# Prevalence and environmental abundance of the elusive membrane trafficking complex TSET in five cosmopolitan eukaryotic groups

**DOI:** 10.1101/2024.06.15.599112

**Authors:** Mathias Penot-Raquin, Mandeep Sivia, Morenikedji Fafoumi, Raegan Larson, Richard G. Dorrell, Joel B. Dacks

## Abstract

Eukaryotic cell biology is largely understood from paradigms established on few model organisms, largely from the animal and fungi (opisthokonts) and to a lesser extent plants. These organisms, however, constitute only a small proportion of eukaryotic diversity, and the principles of their cell biology may not be universal to other, understudied but globally impactful, organisms. Intriguingly, there are cellular components that are present in diverse eukaryotes, but are not in the animals and fungi on which the best developed models of cell biology are derived. Consequently, these components are not included in the generally adopted frameworks of cellular function that are meant to explain eukaryotic biology. The membrane complex TSET is the best studied such example, well established to play a role in cell division and endocytosis in plants. It is found across eukaryotes, but is highly reduced in opisthokonts. Its general prevalence, abundance, and relevance in eukaryotic cellular activity is unclear. Here we show that TSET is encoded in genomes of five cosmopolitan and critical groups of primarily photosynthetic eukaryotes (green algae, red algae, stramenopiles, haptophytes and cryptophytes), with particular prevalence in the green algae and some stramenopile groups. A meta-analysis of published gene expression data from the model diatom *Phaeodactylum tricornutum* shows that this complex is coregulated with components of the endomembrane trafficking machinery. Moreover, meta-transcriptomic data from *Tara* Oceans reveals that TSET genes are both present and expressed by diatoms in the wild. These data suggest that TSET may be playing an important and underrecognized role in cellular activities within marine ecosystems. More broadly, the results support the idea that use of systems-level data for non-model organisms can illuminate our understanding of core principles of eukaryotic cell function, and may reveal important and under-appreciated players that deserve to be integrated into the pervasive models of cellular capacity.

## Supplementary material for "Prevalence and environmental abundance of the elusive membrane trafficking complex TSET in five cosmopolitan eukaryotic groups": Dataset S1

### Sheet: Stramenopiles
OSF names	genome.csv names
Amphiprora-sp.pep_diatoms.faa	Amphiprora_sp_diatoms.faa
Amphora_coffeaeformis.AAC.aa_diatoms.faa	Amphora_coffeaeformis_CCMP127_diatoms.faa
Amphora-coffeaeformis-CCMP127.pep_diatoms.faa	Amphora_coffeaeformis_diatoms.faa
Aplanochytrium-sp-PBS07.pep_labyrinthulomycetes.faa	Aplanochytrium_sp_PBS07_labyrinthulomycetes.faa
Aplanochytrium-stocchinoi-GSBS06.pep_labyrinthulomycetes.faa	Aplanochytrium_stocchinoi_GSBS06_labyrinthulomycetes.faa
APTP.pep.clean_PX.faa	APTP_PX.faa
Asterionellopsis-glacialis-CCMP134.pep_diatoms.faa	Asterionellopsis_glacialis_CCMP134_diatoms.faa
ASZK.pep.clean_PX.faa	ASZK_PX.faa
Attheya_sp.AAC.aa_diatoms.faa	Attheya_sp_diatoms.faa
Aurantiochytrium-limacinum-ATCCMYA1381.pep_labyrinthulomycetes.faa	Aurantiochytrium_limacinum_ATCCMYA1381_labyrinthulomycetes.faa
Aureococcus_anophagefferens.AAC.aa_pelagophytes.faa	Aureococcus_anophagefferens_CCMP1850_pelagophytes.faa
Aureococcus-anophagefferens-CCMP1850.pep_pelagophytes.faa	Aureococcus_anophagefferens_pelagophytes.faa
Aureococcus_pelagophytes.faa	Aureococcus_pelagophytes.faa
Aureoumbra-lagunensis-CCMP1510.pep_pelagophytes.faa	Aureoumbra_lagunensis_CCMP1510_pelagophytes.faa
BAXOSW.orf_diatoms.faa	BAXOSW_diatoms.faa
Blastocystis.faa	Blastocystis_sp_blastocystis.faa
BOGT.pep.clean_synuro-chrysophytes.faa	BOGT_synuro_chrysophytes.faa
Bolidomonas_66_bolidomonas.faa	Bolidomonas_bolidomonas.faa
CAAOSW.orf_diatoms.faa	CAAOSW_diatoms.faa
CABOSW.orf_diatoms.faa	CABOSW_diatoms.faa
CACOSW.orf_diatoms.faa	CACOSW_diatoms.faa
CADOSW.orf_diatoms.faa	CADOSW_diatoms.faa
CAFOSW.orf_diatoms.faa	CAFOSW_diatoms.faa
CAGOSW.orf_diatoms.faa	CAGOSW_diatoms.faa
Chaetoceros-affinis-CCMP159.pep_diatoms.faa	Chaetoceros_affinis_CCMP159_diatoms.faa
Chaetoceros_calcitrans.AAC.aa_diatoms.faa	Chaetoceros_calcitrans_diatoms.faa
Chaetoceros-curvisetus.pep_diatoms.faa	Chaetoceros_curvisetus_diatoms.faa
Chaetoceros-debilis-MM31A_1.pep_diatoms.faa	Chaetoceros_debilis_MM31A_diatoms.faa
Chaetoceros_decipiens.AAC.aa_diatoms.faa	Chaetoceros_decipiens_diatoms.faa
Chaetoceros_muelleri.AAC.aa_diatoms.faa	Chaetoceros_muelleri_diatoms.faa
Chaetoceros_neogracile.AAC.aa_diatoms.faa	Chaetoceros_neogracile_CCMP1317_diatoms.faa
Chaetoceros-neogracile-CCMP1317.pep_diatoms.faa	Chaetoceros_neogracile_diatoms.faa
Chattonella-subsalsa-CCMP2191.pep_raphidophytes.faa	Chattonella_subsalsa_CCMP2191_raphidophytes.faa
Cladosiphon_okamuransis_PX.faa	Cladosiphon_okamuransis_PX.faa
Corethron-pennatum-L29A3.pep_diatoms.faa	Corethron_pennatum_L29A3_diatoms.faa
Cyclotella_cryptica.AAC.aa_diatoms.faa	Cyclotella_cryptica_diatoms.faa
Cyclotella_meneghiniana.AAC.aa_diatoms.faa	Cyclotella_meneghiniana_diatoms.faa
Cylindrotheca_fusiformis.AAC.aa_diatoms.faa	Cylindrotheca_fusiformis_diatoms.faa
DBYD.pep.clean_synuro-chrysophytes.faa	DBYD_synuro_chrysophytes.faa
Dinobryon-sp-UTEXLB2267.pep_synuro-chrysophytes.faa	Dinobryon_sp_UTEXLB2267_synuro_chrysophytes.faa
Ditylum_brightwellii.AAC.aa_diatoms.faa	Ditylum_brightwellii_diatoms.faa
Ditylum-brightwellii-GSO103.pep_diatoms.faa	Ditylum_brightwellii_GSO103_diatoms.faa
Ditylum-brightwellii-GSO104.pep_diatoms.faa	Ditylum_brightwellii_GSO104_diatoms.faa
Ditylum-brightwellii-GSO105.pep_diatoms.faa	Ditylum_brightwellii_GSO105_diatoms.faa
EBWI.pep.clean_synuro-chrysophytes.faa	EBWI_synuro_chrysophytes.faa
Ectocarpus_PX.faa	Ectocarpus_PX.faa
Ectocarpus_siliculosus.PRE.aa_PX.faa	Ectocarpus_siliculosus_PX.faa
Eustigmatos_ZCMA.PRE.aa_eustigmatophytes.faa	Eustigmatos_ZCMA_eustigmatophytes.faa
Eustigmatos_ZG2-PB.aa_eustigmatophytes.faa	Eustigmatos_ZG2_eustigmatophytes.faa
Extubocellulus-spinifer-CCMP396.pep_diatoms.faa	Extubocellulus_spinifer_CCMP396_diatoms.faa
FIDQ.pep.clean_PX.faa	FIDQ_PX.faa
FIKG.pep.clean_PX.faa	FIKG_PX.faa
Fistulifera_diatoms.faa	Fistulifera_diatoms.faa
FOMH.pep.clean_PX.faa	FOMH_PX.faa
Fracy_diatoms.faa	Fracy_diatoms.faa
Fragilariopsis_cylindrus.AAC.aa_diatoms.faa	Fragilariopsis_cylindrus_diatoms.faa
Fragilariopsis_cylindrus.PRE.aa_diatoms.faa	Fragilariopsis_cylindrus2_diatoms.faa
Fragilariopsis-kerguelensis-L2_C3.pep_diatoms.faa	Fragilariopsis_kerguelensis_L2_C3_diatoms.faa
Fragilariopsis-kerguelensis-L26_C5.pep_diatoms.faa	Fragilariopsis_kerguelensis_L26_C5_diatoms.faa
FSQE.pep.clean_PX.faa	FSQE_PX.faa
HAFO.cleaned_synuro-chrysophytes.faa	HAFOed_synuro_chrysophytes.faa
HAFP.cleaned_synuro-chrysophytes.faa	HAFPed_synuro_chrysophytes.faa
HAFQ.cleaned_synuro-chrysophytes.faa	HAFQed_synuro_chrysophytes.faa
HAFR.cleaned_synuro-chrysophytes.faa	HAFRed_synuro_chrysophytes.faa
HAFS.cleaned_synuro-chrysophytes.faa	HAFSed_synuro_chrysophytes.faa
HAFT.cleaned_synuro-chrysophytes.faa	HAFTed_synuro_chrysophytes.faa
HAFU.cleaned_synuro-chrysophytes.faa	HAFUed_synuro_chrysophytes.faa
HAFV.cleaned_synuro-chrysophytes.faa	HAFVed_synuro_chrysophytes.faa
HAFW.cleaned_synuro-chrysophytes.faa	HAFWed_synuro_chrysophytes.faa
HAFX.cleaned_synuro-chrysophytes.faa	HAFXed_synuro_chrysophytes.faa
HAFY.cleaned_synuro-chrysophytes.faa	HAFYed_synuro_chrysophytes.faa
HAFZ.cleaned_synuro-chrysophytes.faa	HAFZed_synuro_chrysophytes.faa
HAGA.cleaned_synuro-chrysophytes.faa	HAGAed_synuro_chrysophytes.faa
HAGB.cleaned_synuro-chrysophytes.faa	HAGBed_synuro_chrysophytes.faa
HAGC.cleaned_synuro-chrysophytes.faa	HAGCed_synuro_chrysophytes.faa
HAGD.cleaned_synuro-chrysophytes.faa	HAGDed_synuro_chrysophytes.faa
HAGE.cleaned_synuro-chrysophytes.faa	HAGEed_synuro_chrysophytes.faa
HAGF.cleaned_synuro-chrysophytes.faa	HAGFed_synuro_chrysophytes.faa
Halamphora-MG11-10xG.aa_diatoms.faa	Halamphora_MG11_diatoms.faa
Halamphora_MG8b.PRE.aa_diatoms.faa	Halamphora_MG8b_diatoms.faa
Halamphora_MG9.PRE.aa_diatoms.faa	Halamphora_MG9_diatoms.faa
Heterococcus_DN1.PRE.aa_PX.faa	Heterococcus_DN1_PX.faa
Heterococcus_protonematoides.AAC.aa_PX.faa	Heterococcus_protonematoides_PX.faa
Heterosigma-akashiwo-CCMP452.pep_raphidophytes.faa	Heterosigma_akashiwo_CCMP2393_raphidophytes.faa
Heterosigma-akashiwo-CCMP2393.pep_raphidophytes.faa	Heterosigma_akashiwo_CCMP3107_raphidophytes.faa
Heterosigma-akashiwo-CCMP3107.pep_raphidophytes.faa	Heterosigma_akashiwo_CCMP452_raphidophytes.faa
Heterosigma-akashiwo-NB.pep_raphidophytes.faa	Heterosigma_akashiwo_NB_raphidophytes.faa
Heterotrichella_gracilis.AAC.aa_PX.faa	Heterotrichella_gracilis_PX.faa
HFIK.pep.clean_PX.faa	HFIK_PX.faa
JCXF.pep.clean_PX.faa	JCXF_PX.faa
JGGD.pep.clean_PX.faa	JGGD_PX.faa
JQFK.pep.clean_eustigmatophytes.faa	JQFK_eustigmatophytes.faa
LDRY.pep.clean_PX.faa	LDRY_PX.faa
Microchloropsis_salina.AAC.aa_PX.faa	Microchloropsis_salina_PX.faa
MMETSP0009.pep_diatoms.faa	MMETSP0009_diatoms.faa
MMETSP0010.pep_diatoms.faa	MMETSP0010_diatoms.faa
MMETSP0013.pep_diatoms.faa	MMETSP0013_diatoms.faa
MMETSP0014.pep_diatoms.faa	MMETSP0014_diatoms.faa
MMETSP0015.pep_diatoms.faa	MMETSP0015_diatoms.faa
MMETSP0017.pep_diatoms.faa	MMETSP0017_diatoms.faa
MMETSP0115.pep_bicosoecids.faa	MMETSP0115_bicosoecids.faa
MMETSP0160.pep_diatoms.faa	MMETSP0160_diatoms.faa
MMETSP0200.pep_diatoms.faa	MMETSP0200_diatoms.faa
MMETSP0319.pep_diatoms.faa	MMETSP0319_diatoms.faa
MMETSP0320.pep_diatoms.faa	MMETSP0320_diatoms.faa
MMETSP0321.pep_diatoms.faa	MMETSP0321_diatoms.faa
MMETSP0322.pep_diatoms.faa	MMETSP0322_diatoms.faa
MMETSP0327.pep_diatoms.faa	MMETSP0327_diatoms.faa
MMETSP0329.pep_diatoms.faa	MMETSP0329_diatoms.faa
MMETSP0397.pep_diatoms.faa	MMETSP0397_diatoms.faa
MMETSP0418.pep_diatoms.faa	MMETSP0418_diatoms.faa
MMETSP0578.pep_diatoms.faa	MMETSP0578_diatoms.faa
MMETSP0580.pep_diatoms.faa	MMETSP0580_diatoms.faa
MMETSP0593.pep_diatoms.faa	MMETSP0593_diatoms.faa
MMETSP0693.pep_diatoms.faa	MMETSP0693_diatoms.faa
MMETSP0713.pep_diatoms.faa	MMETSP0713_diatoms.faa
MMETSP0785.pep_bolidomonas.faa	MMETSP0785_bolidomonas.faa
MMETSP0786.pep_diatoms.faa	MMETSP0786_diatoms.faa
MMETSP0789.pep_diatoms.faa	MMETSP0789_diatoms.faa
MMETSP0794.pep_diatoms.faa	MMETSP0794_diatoms.faa
MMETSP0800.pep_diatoms.faa	MMETSP0800_diatoms.faa
MMETSP0816.pep_diatoms.faa	MMETSP0816_diatoms.faa
MMETSP0942.pep_bicosoecids.faa	MMETSP0942_bicosoecids.faa
MMETSP1039.pep_diatoms.faa	MMETSP1039_diatoms.faa
MMETSP1040.pep_diatoms.faa	MMETSP1040_diatoms.faa
MMETSP1057.pep_diatoms.faa	MMETSP1057_diatoms.faa
MMETSP1058.pep_diatoms.faa	MMETSP1058_diatoms.faa
MMETSP1059.pep_diatoms.faa	MMETSP1059_diatoms.faa
MMETSP1060.pep_diatoms.faa	MMETSP1060_diatoms.faa
MMETSP1061.pep_diatoms.faa	MMETSP1061_diatoms.faa
MMETSP1062.pep_diatoms.faa	MMETSP1062_diatoms.faa
MMETSP1063.pep_diatoms.faa	MMETSP1063_diatoms.faa
MMETSP1064.pep_diatoms.faa	MMETSP1064_diatoms.faa
MMETSP1065.pep_diatoms.faa	MMETSP1065_diatoms.faa
MMETSP1066.pep_diatoms.faa	MMETSP1066_diatoms.faa
MMETSP1067.pep_diatoms.faa	MMETSP1067_diatoms.faa
MMETSP1070.pep_diatoms.faa	MMETSP1070_diatoms.faa
MMETSP1071.pep_diatoms.faa	MMETSP1071_diatoms.faa
MMETSP1095.pep_synuro-chrysophytes.faa	MMETSP1095_synuro_chrysophytes.faa
MMETSP1098.pep_synuro-chrysophytes.faa	MMETSP1098_synuro_chrysophytes.faa
MMETSP1103.pep_synuro-chrysophytes.faa	MMETSP1103_synuro_chrysophytes.faa
MMETSP1104.pep_bicosoecids.faa	MMETSP1104_bicosoecids.faa
MMETSP1105.pep_synuro-chrysophytes.faa	MMETSP1105_synuro_chrysophytes.faa
MMETSP1107.pep_synuro-chrysophytes.faa	MMETSP1107_synuro_chrysophytes.faa
MMETSP1160.pep_pinguiophytes.faa	MMETSP1160_pinguiophytes.faa
MMETSP1163.pep_pinguiophytes.faa	MMETSP1163_pinguiophytes.faa
MMETSP1164.pep_pelagophytes.faa	MMETSP1164_pelagophytes.faa
MMETSP1165.pep_pelagophytes.faa	MMETSP1165_pelagophytes.faa
MMETSP1166.pep_pelagophytes.faa	MMETSP1166_pelagophytes.faa
MMETSP1167.pep_synuro-chrysophytes.faa	MMETSP1167_synuro_chrysophytes.faa
MMETSP1170.pep_pelagophytes.faa	MMETSP1170_pelagophytes.faa
MMETSP1171.pep_diatoms.faa	MMETSP1171_diatoms.faa
MMETSP1173.pep_dictyochophytes.faa	MMETSP1173_dictyochophytes.faa
MMETSP1174.pep_dictyochophytes.faa	MMETSP1174_dictyochophytes.faa
MMETSP1175.pep_diatoms.faa	MMETSP1175_diatoms.faa
MMETSP1176.pep_diatoms.faa	MMETSP1176_diatoms.faa
MMETSP1177.pep_synuro-chrysophytes.faa	MMETSP1177_synuro_chrysophytes.faa
MMETSP1319.pep_bolidomonas.faa	MMETSP1319_bolidomonas.faa
MMETSP1320.pep_bolidomonas.faa	MMETSP1320_bolidomonas.faa
MMETSP1321.pep_bolidomonas.faa	MMETSP1321_bolidomonas.faa
MMETSP1322.pep_diatoms.faa	MMETSP1322_diatoms.faa
MMETSP1323.pep_dictyochophytes.faa	MMETSP1323_dictyochophytes.faa
MMETSP1324.pep_dictyochophytes.faa	MMETSP1324_dictyochophytes.faa
MMETSP1325.pep_dictyochophytes.faa	MMETSP1325_dictyochophytes.faa
MMETSP1328.pep_pelagophytes.faa	MMETSP1328_pelagophytes.faa
MMETSP1329.pep_pelagophytes.faa	MMETSP1329_pelagophytes.faa
MMETSP1336.pep_diatoms.faa	MMETSP1336_diatoms.faa
MMETSP1339.pep_raphidophytes.faa	MMETSP1339_raphidophytes.faa
MMETSP1344.pep_dictyochophytes.faa	MMETSP1344_dictyochophytes.faa
MMETSP1352.pep_diatoms.faa	MMETSP1352_diatoms.faa
MMETSP1360.pep_diatoms.faa	MMETSP1360_diatoms.faa
MMETSP1361.pep_diatoms.faa	MMETSP1361_diatoms.faa
MMETSP1362.pep_diatoms.faa	MMETSP1362_diatoms.faa
MMETSP1394.pep_diatoms.faa	MMETSP1394_diatoms.faa
MMETSP1423.pep_diatoms.faa	MMETSP1423_diatoms.faa
MMETSP1428.pep_diatoms.faa	MMETSP1428_diatoms.faa
MMETSP1429.pep_diatoms.faa	MMETSP1429_diatoms.faa
MMETSP1432.pep_diatoms.faa	MMETSP1432_diatoms.faa
MMETSP1434.pep_diatoms.faa	MMETSP1434_diatoms.faa
MMETSP1435.pep_diatoms.faa	MMETSP1435_diatoms.faa
MMETSP1437.pep_diatoms.faa	MMETSP1437_diatoms.faa
MMETSP1442.pep_diatoms.faa	MMETSP1442_diatoms.faa
MMETSP1443.pep_diatoms.faa	MMETSP1443_diatoms.faa
MMETSP1447.pep_diatoms.faa	MMETSP1447_diatoms.faa
MMETSP1449.pep_diatoms.faa	MMETSP1449_diatoms.faa
MMETSP1452.pep_synuro-chrysophytes.faa	MMETSP1452_synuro_chrysophytes.faa
MMETSP1467.pep_pelagophytes.faa	MMETSP1467_pelagophytes.faa
Monodus_sp.AAC.aa_PX.faa	Monodus_spC_PX.faa
Nannochloropsis_gaditana.PRE.aa_eustigmatophytes.faa	Nannochloropsis_gaditana_eustigmatophytes.faa
Nannochloropsis_limnetica.PRE.aa_eustigmatophytes.faa	Nannochloropsis_limnetica_eustigmatophytes.faa
Nannochloropsis_oceanica.AAC.aa_eustigmatophytes.faa	Nannochloropsis_oceanica_eustigmatophytes.faa
Nannochloropsis_oceanica.PRE.aa_eustigmatophytes.faa	Nannochloropsis_oceanica2_eustigmatophytes.faa
Nannochloropsis_oculata.AAC.aa_eustigmatophytes.faa	Nannochloropsis_oculata_eustigmatophytes.faa
Nannochloropsis_salina.PRE.aa_eustigmatophytes.faa	Nannochloropsis_salina_eustigmatophytes.faa
Navicula_incerta.AAC.aa_diatoms.faa	Navicula_incerta_diatoms.faa
Navicula_pelliculosa.AAC.aa_diatoms.faa	Navicula_pelliculosa_diatoms.faa
Nitzschia-punctata-CCMP561.pep_diatoms.faa	Nitzschia_punctata_CCMP561_diatoms.faa
Noceanica_eustigmatophytes.faa	Noceanica_eustigmatophytes.faa
Ochromonas_danica.AAC.aa_synuro-chrysophytes.faa	Ochromonas_danica_synuro_chrysophytes.faa
Ochromonas-sp-CCMP1393.pep_synuro-chrysophytes.faa	Ochromonas_sp_CCMP1393_synuro_chrysophytes.faa
OGZM.pep.clean_PX.faa	OGZM_PX.faa
Paraphysomonas-imperforata-PA2.pep_synuro-chrysophytes.faa	Paraphysomonas_imperforata_PA2_synuro_chrysophytes.faa
Pelagococcus_subviridis.AAC.aa_pelagophytes.faa	Pelagococcus_subviridis_CCMP1429_pelagophytes.faa
Pelagococcus-subviridis-CCMP1429.pep_pelagophytes.faa	Pelagococcus_subviridis_pelagophytes.faa
Pelagomonas_calceolata.AAC.aa_pelagophytes.faa	Pelagomonas_calceolata_CCMP1756_pelagophytes.faa
Pelagomonas-calceolata-CCMP1756.pep_pelagophytes.faa	Pelagomonas_calceolata_pelagophytes.faa
Phaeodactylum_tricornutum.PRE.aa_diatoms.faa	Phaeodactylum_tricornutum_diatoms.faa
Phat3_all_diatoms.faa	Phat3_all_diatoms.faa
PHyca_oomycetes.faa	PHyca_oomycetes.faa
Phyra_oomycetes.faa	Phyra_oomycetes.faa
Physo_oomycetes.faa	Physo_oomycetes.faa
Pinguiococcus_pyrenoidosus.AAC.aa_pinguiophytes.faa	Pinguiococcus_pyrenoidosus_pinguiophytes.faa
Proboscia-alata-PI_D3.pep_diatoms.faa	Proboscia_alata_diatoms.faa
Psemu_diatoms.faa	Psemu_diatoms.faa
Pseudo_nitzschia-australis-10249_10_AB.pep_diatoms.faa	Pseudo_nitzschia_australis_10249_diatoms.faa
Pseudopedinella-elastica-CCMP716.pep_dictyochophytes.faa	Pseudopedinella_elastica_CCMP716_dictyochophytes.faa
Pteridomonas-danica-PT.pep_dictyochophytes.faa	Pteridomonas_danica_dictyochophytes.faa
Pyth1_oomycetes.faa	Pyth1_oomycetes.faa
Pyth2_oomycetes.faa	Pyth2_oomycetes.faa
Pyth3_oomycetes.faa	Pyth3_oomycetes.faa
Pyth4_oomycetes.faa	Pyth4_oomycetes.faa
Pyth5_oomycetes.faa	Pyth5_oomycetes.faa
Pyth6_oomycetes.faa	Pyth6_oomycetes.faa
QDTV.pep.clean_PX.faa	QDTV_PX.faa
QLMZ.pep.clean_PX.faa	QLMZ_PX.faa
RAPY.pep.clean_PX.faa	RAPY_PX.faa
RWXW.pep.clean_PX.faa	RWXW_PX.faa
Schizochytrium-aggregatum-ATCC28209.pep_labyrinthulomycetes.faa	Schizochytrium_aggregatum_ATCC28209_labyrinthulomycetes.faa
Skeletonema_dohrnii.AAC.aa_diatoms.faa	Skeletonema_dohrnii_diatoms.faa
Skeletonema-dohrnii-SkelB.pep_diatoms.faa	Skeletonema_dohrnii_SkelB_diatoms.faa
Skeletonema_marinoi.AAC.aa_diatoms.faa	Skeletonema_marinoi_diatoms.faa
Skeletonema-marinoi-SkelA.pep_diatoms.faa	Skeletonema_marinoi_SkelA_diatoms.faa
Skeletonema_menzelii.AAC.aa_diatoms.faa	Skeletonema_menzelii_CCMP793_diatoms.faa
Skeletonema-menzelii-CCMP793.pep_diatoms.faa	Skeletonema_menzelii_diatoms.faa
Synedra_diatoms.faa	Synedra_diatoms.faa
Thalassionema-nitzschioides-L26_B.pep_diatoms.faa	Thalassionema_nitzschioides_L26_B_diatoms.faa
Thalassiosira-antarctica-CCMP982.pep_diatoms.faa	Thalassiosira_antarctica_CCMP982_diatoms.faa
Thalassiosira_diatoms.faa	Thalassiosira_diatoms.faa
Thalassiosira-gravida-GMp14c1.pep_diatoms.faa	Thalassiosira_gravida_GMp14c1_diatoms.faa
Thalassiosira_guillardii.AAC.aa_diatoms.faa	Thalassiosira_guillardii_1_diatoms.faa
Thalassiosira_guillardii.aa_diatoms.faa	Thalassiosira_guillardii_diatoms.faa
Thalassiosira-miniscula-CCMP1093.pep_diatoms.faa	Thalassiosira_miniscula_CCMP1093_diatoms.faa
Thalassiosira_nordenskioeldii_cf.AAC.aa_diatoms.faa	Thalassiosira_nordenskioeldii_diatoms.faa
Thalassiosira_oceanica.AAC.aa_diatoms.faa	Thalassiosira_oceanica_CCMP1005_diatoms.faa
Thalassiosira_oceanica.PRE.aa_diatoms.faa	Thalassiosira_oceanica_diatoms.faa
Thalassiosira-oceanica-CCMP1005.pep_diatoms.faa	Thalassiosira_oceanica2_diatoms.faa
Thalassiosira_pseudonana.AAC.aa_diatoms.faa	Thalassiosira_pseudonana_2_diatoms.faa
Thalassiosira_pseudonana.PRE.aa_diatoms.faa	Thalassiosira_pseudonana_diatoms.faa
Thalassiosira-rotula-CCMP3096.pep_diatoms.faa	Thalassiosira_rotula_CCMP3096_diatoms.faa
Thalassiosira-rotula-GSO102.pep_diatoms.faa	Thalassiosira_rotula_GSO102_diatoms.faa
Thalassiosira_weissflogii.AAC.aa_diatoms.faa	Thalassiosira_weissflogii_CCMP1010_diatoms.faa
Thalassiosira-weissflogii-CCMP1010.pep_diatoms.faa	Thalassiosira_weissflogii_CCMP1336_diatoms.faa
Thalassiosira-weissflogii-CCMP1336.pep_diatoms.faa	Thalassiosira_weissflogii_diatoms.faa
Thalassiothrix-antarctica-L6_D1.pep_diatoms.faa	Thalassiothrix_antarctica_L6_D1_diatoms.faa
Thaoc_diatoms.faa	Thaoc_diatoms.faa
Thraustochytrium-sp-LLF1b.pep_labyrinthulomycetes.faa	Thraustochytrium_sp_LLF1b_labyrinthulomycetes.faa
Tribonema_sp.AAC.aa_PX.faa	Tribonema_sp_PX.faa
ULXR.pep.clean_PX.faa	ULXR_PX.faa
Undescribed-sp-CCMP2098.pep_dictyochophytes.faa	Undescribed_sp_CCMP2098_dictyochophytes.faa
Undescribed-sp-isolateNY0313808BC1.pep_labyrinthulomycetes.faa	Undescribed_sp_isolateNY0313808BC1_labyrinthulomycetes.faa
Vaucheria-litorea-CCMP2940.pep_PX.faa	Vaucheria_litorea_CCMP2940_PX.faa
Vischeria_stellata.AAC.aa_eustigmatophytes.faa	Vischeria_stellata_eustigmatophytes.faa
VKVG.pep.clean_synuro-chrysophytes.faa	VKVG_synuro_chrysophytes.faa
VRGZ.pep.clean_PX.faa	VRGZ_PX.faa
VYER.pep.clean_PX.faa	VYER_PX.faa
YRMA.pep.clean_PX.faa	YRMA_PX.faa

### Sheet: Haptophytes
OSF names	genome.csv names
BAJW.pep.clean.fasta	BAJW_isochrysidales.faa
Chrysochromulina-polylepis-CCMP1757.pep.fa.fasta	CCMP1757_chrysochromulina_polylepis_chrysochromulinales.faa
Crysochromulina_CMP.PRE.aa.fa	CMP.PRE_chrysochromulinales.faa
Emiliana_huxleyi.PRE.aa.fa	emiliana_huxleyi_PRE_isochrysidales.faa
Emiliania-huxleyi-374.pep.fa.fasta	emiliania_huxleyi_374_isochrysidales.faa
Emiliania-huxleyi-379.pep.fa.fasta	emiliania-huxleyi_379_isochrysidales.faa
Emiliania-huxleyi-CCMP370.pep.fa.fasta	emiliania_huxleyi_CCMP370_isochrysidales.faa
Emiliania-huxleyi-PLYM219.pep.fa.fasta	emiliania_huxleyi_PLYM219_isochrysidales.faa
Emiliania.fasta	emiliania_isochrysidales.faa
Gephyrocapsa-oceanica-RCC1303.pep.fa.fasta	gephyrocapsa_oceanica_RCC1303_isochrysidales.faa
Isochrysis_galbana.AAC.aa.fa	isochrysis_galbana_AAC_isochrysidales.faa
Isochrysis-galbana-CCMP1323.pep.fa.fasta	isochrysis_galbana_CCMP1323_isochrysidales.faa
Isochrysis-sp-CCMP1244.pep.fa.fasta	isochrysis_CCMP1244_isochrysidales.faa
Isochrysis-sp-CCMP1324.pep.fa.fasta	isochrysis_CCMP1324_isochrysidales.faa
LLEN.pep.clean.fasta	LLEN_pavlovophytes.faa
LXRN.pep.clean.fasta	LXRN_prymnesiales.faa
MMETSP0164.pep.fa.fasta	MMETSP0164_csz.faa
MMETSP0286.pep.fa.fasta	MMETSP0286_chrysochromulinales.faa
MMETSP0287.pep.fa.fasta	MMETSP0287_chrysochromulinales.faa
MMETSP1094.pep.fa.fasta	MMETSP1094_chrysochromulinales.faa
MMETSP1096.pep.fa.full.fasta	MMETSP1096_chrysochromulinales.faa
MMETSP1100.pep.fa.fasta	MMETSP1100_phaeocystales.faa
MMETSP1162.pep.fa.fasta	MMETSP1162_phaeocystales.faa
MMETSP1178.pep.fa.fasta	MMETSP1178_phaeocystales.faa
MMETSP1333.pep.fa.fasta	MMETSP1333_csz.faa
MMETSP1334.pep.fa.fasta	MMETSP1334_csz.faa
MMETSP1335.pep.fa.fasta	MMETSP1335_isochrysidales.faa
MMETSP1444.pep.fa.fasta	MMETSP1444_phaeocystales.faa
MMETSP1463.pep.fa.fasta	MMETSP1463_pavlovophytes.faa
MMETSP1464.pep.fa.fasta	MMETSP1464_pavlovophytes.faa
MMETSP1465.pep.fa.full.fasta	MMETSP1465_phaeocystales.faa
MMETSP1466.pep.fa.fasta	MMETSP1466_pavlovophytes.faa
MMETSP1474.pep.fa.fasta	MMETSP1474_chrysochromulinales.faa
NMAK.pep.clean.fasta	NMAK_pavlovophytes.faa
Ochrosphaera_neopolitana.AAC.aa.fa	ochrosphaera_neopolitana_AAC_csz.faa
Pavlova_lutheri.AAC.aa.fa	AAC_pavlova_lutheri_pavlovophytes.faa
Pavlova-sp-CCMP459.pep.fa.fasta	CCM459_pavlovophytes.faa
Phaeocystis_antarctica.AAC.aa.fa	AAC_phaeocystis_antarctica_phaeocystales.faa
Pleurochrysis-carterae-CCMP645.pep.fa.fasta	pleurochrysis_carterae_CCMP645_csz.faa
Prymnesium_polylepis.AAC.aa.fa	AAC_prymnesium_polylepis_prymnesiales.faa
Prymnesium-parvum-Texoma1.pep.fa.fasta	prymnesium_parvum_prymnesiales.faa
RFAD.pep.clean.fasta	RFAD_pavlovophytes.faa
Tisochrysis_lutea.AAC.aa.fa	tisochrysis_lutea_AAC_isochrysidales.faa
Undiscribed-sp-CCMP2436.pep.fa.fasta	CCMP2436_pavlovophytes.faa

### Sheet: Cryptista
OSF names	genome.csv names
BAKF.pep.clean.fasta	BAKF_Cryptomonadaceae.faa
Goniomonas-pacifica-CCMP1869.pep.fa.fasta	Goniomonas-pacifica-CCMP1869_Goniomonads.faa
Guillardia.fasta	Guillardia_Geminigeraceae.faa
Guillardia_theta.AAC.aa.fa	Guillardia_thetaAAC_Geminigeraceae.faa
Guillardia_theta.PRE.aa.fa	Guillardia_thetaPRE_Geminigeraceae.faa
Hanusia_phi.AAC.aa.fa	Hanusia_phiAAC_Geminigeraceae.faa
IAYV.pep.clean.fasta	IAYV_Pyrenomonadaceae.faa
IRZA.pep.clean.fasta	IRZA_Geminigeraceae.faa
MJMQ.pep.clean.fasta	MJMQ_Chroomonads-Hemiselmis.faa
MMETSP0038.pep.fa.fasta	MMETSP0038_Cryptomonadaceae.faa
MMETSP0043.pep.fa.fasta	MMETSP0043_Chroomonads-Hemiselmis.faa
MMETSP0046.pep.fa.fasta	MMETSP0046_Geminigeraceae.faa
MMETSP0047.pep.fa.fasta	MMETSP0047_Chroomonads-Hemiselmis.faa
MMETSP0114.pep.fa.fasta	MMETSP0114_Goniomonads.faa
MMETSP0484.pep.fa.fasta	MMETSP0484_Pyrenomonadaceae.faa
MMETSP0780.pep.fa.fasta	MMETSP0780_Palipitomonads.faa
MMETSP0799.pep.fa.fasta	MMETSP0799_Geminigeraceae.faa
MMETSP1041.pep.fa.fasta	MMETSP1041_Chroomonads-Hemiselmis.faa
MMETSP1042.pep.fa.fasta	MMETSP1042_Chroomonads-Hemiselmis.faa
MMETSP1043.pep.fa.fasta	MMETSP1043_Chroomonads-Hemiselmis.faa
MMETSP1047.pep.fa.fasta	MMETSP1047_Pyrenomonadaceae.faa
MMETSP1048.pep.fa.fasta	MMETSP1048_Geminigeraceae.faa
MMETSP1049.pep.fa.fasta	MMETSP1049_Pyrenomonadaceae.faa
MMETSP1050.pep.fa.fasta	MMETSP1050_Cryptomonadaceae.faa
MMETSP1101.pep.fa.fasta	MMETSP1101_Pyrenomonadaceae.faa
MMETSP1102.pep.fa.fasta	MMETSP1102_Geminigeraceae.faa
MMETSP1355.pep.fa.fasta	MMETSP1355_Chroomonads-Hemiselmis.faa
MMETSP1356.pep.fa.full.fasta	MMETSP1356_Chroomonads-Hemiselmis.faa
MMETSP1357.pep.fa.fasta	MMETSP1357_Chroomonads-Hemiselmis.faa
Rhodomonas_salina.aa.fa	Rhodomonas_salina_Pyrenomonadaceae.faa
Rhodomonas_salina.AAC.aa.fa	Rhodomonas_salinaAAC_Pyrenomonadaceae.faa
Rhodomonas-sp-CCMP768.pep.fa.fasta	Rhodomonas-sp-CCMP768_Pyrenomonadaceae.faa
ROZZ.pep.clean.fasta	ROZZ_Chroomonads-Hemiselmis.faa
Undescribed-sp-CCMP2293.pep.fa.fasta	Undescribed-sp-CCMP2293_Geminigeraceae.faa

### Sheet: Red_algae
OSF names	genome.csv names
BWVJ.pep.clean.fasta	BWVJ_BF-clade.faa
Chondrus_crispus.PRE.aa.fa	Chondrus_crispus-PRE_BF-clade.faa
Chrondrus.fasta	Chrondrus_BF-clade.faa
CKXF.pep.clean.fasta	CKXF_BF-clade.faa
Cyanidioschyzon_merolae.PRE.aa.fa	Cyanidioschyzon_Cyanidiales.faa
Cyanidioschyzon.fasta	Cyanidioschyzon_merolae-PRE_Cyanidiales.faa
Cyanidium_caldarium.AAC.aa.fa	Cyanidium_caldarium-AAC_Cyanidiales.faa
FTRP.pep.clean.fasta	FTRP_BF-clade.faa
Galdieria_sulphuraria.AAC.aa.fa	Galdieria_Cyanidiales.faa
Galdieria_sulphuraria.PRE.aa.fa	Galdieria_sulphuraria-AAC_Cyanidiales.faa
Galdieria.fasta	Galdieria_sulphuraria-PRE_Cyanidiales.faa
IEHF.pep.clean.fasta	IEHF_BF-clade.faa
IHJY.pep.clean.fasta	IHJY_BF-clade.faa
IKIZ.pep.clean.fasta	IKIZ_BF-clade.faa
IKWM.pep.clean.fasta	IKWM_BF-clade.faa
JEBK.pep.clean.fasta	JEBK_BF-clade.faa
JJZR.pep.clean.fasta	JJZR_Proteorhodophytina.faa
LJPN.pep.clean.fasta	LJPN_BF-clade.faa
LLXJ.pep.clean.fasta	LLXJ_Proteorhodophytina.faa
MMETSP0011.pep.fa.fasta	MMETSP0011_Proteorhodophytina.faa
MMETSP0312.pep.fa.fasta	MMETSP0312_Proteorhodophytina.faa
MMETSP0313.pep.fa.fasta	MMETSP0313_Protheorhodophytina.faa
MMETSP0315.pep.fa.fasta	MMETSP0315_Proteorhodophytina.faa
MMETSP1172.pep.fa.fasta	MMETSP1172_Protheorhodophytina.faa
MMETSP1353.pep.fa.fasta	MMETSP1353_Protheorhodophytina.faa
MMETSP1354.pep.fa.fasta	MMETSP1354_Protheorhodophytina.faa
MMETSP1450.pep.fa.full.fasta	MMETSP1450_Proteorhodophytina.faa
OBUY.pep.clean.fasta	OBUY_Protheorhodophytina.faa
Porph.fasta	Porph_Protheorhodophytina.faa
Porphridium_purpeum.PRE.aa.fa	Porphridium_purpeum-PRE_Protheorhodophytina.faa
Porphyridium_cruentum.AAC.aa.fa	Porphyridium_cruentum-AAC_Protheorhodophytina.faa
Porphyridium_sp.AAC.aa.fa	Porphyridium_sp-AAC_Protheorhodophytina.faa
PVGP.pep.clean.fasta	PVGP_Protheorhodophytina.faa
PWKQ.pep.clean.fasta	PWKQ_BF-clade.faa
PYDB.pep.clean.fasta	PYDB_BF-clade.faa
Pyropia.fasta	Pyropia_BF-clade.faa
Rhodella-maculata-CCMP736.pep.fa.fasta	Rhodella-maculata-CCMP736_Proteorhodophytina.faa
RSOF.pep.clean.fasta	RSOF_Proteorhodophytina.faa
RTLC.pep.clean.fasta	RTLC_Proteorhodophytina.faa
SBLT.pep.clean.fasta	SBLT_BF-clade.faa
UGPM.pep.clean.fasta	UGPM_BF-clade.faa
URSB.pep.clean.fasta	URSB_BF-clade.faa

### Sheet: Green_algae
OSF names	genome.csv names
ACRY.pep.clean.faa	ACRY_UTC.faa
AGIO.pep.clean.faa	AGIO_UTC.faa
AJAU.pep.clean.faa	AJAU_UTC.faa
AJUW.pep.clean.faa	AJUW_UTC.faa
AKCR.pep.clean.faa	AKCR_UTC.faa
ALZF.pep.clean.faa	ALZF_UTC.faa
Auxenochlorella_protothecoides.PRE.aa.faa	Auxenochlorella_protothecoidesPRE_UTC.faa
Axilococcus_clingmanii.AAC.aa.faa	Axilococcus_clingmaniiAAC_UTC.faa
AYPS.pep.clean.faa	AYPS_Picocystis-Pycnococcus.faa
Bathycoccus.faa	Bathycoccus_Mamiellophytes.faa
Bathyococcus_sp.PRE.aa.faa	Bathyococcus_spPRE_Mamiellophytes.faa
BAZF.pep.clean.faa	BAZF_UTC.faa
BCYF.pep.clean.faa	BCYF_UTC.faa
BILC.pep.clean.faa	BILC_UTC.faa
BTFM.pep.clean.faa	BTFM_Mamiellophytes.faa
BZSH.pep.clean.faa	BZSH_UTC.faa
CBNG.pep.clean.faa	CBNG_UTC.faa
Characiochloris_AAM3.PRE.aa.faa	Characiochloris_AAM3-PRE_UTC.faa
Chlamydomonas_3112.PRE.aa.faa	Chlamydomonas_3112-PRE_UTC.faa
Chlamydomonas_3222.PRE.aa.faa	Chlamydomonas_3222-PRE_UTC.faa
Chlamydomonas_AIC.PRE.aa.faa	Chlamydomonas_AIC-PRE_UTC.faa
Chlamydomonas_applanata.PRE.aa.faa	Chlamydomonas_applanata-PRE_UTC.faa
Chlamydomonas_asymmetrica.PRE.aa.faa	Chlamydomonas_asymmetrica-PRE_UTC.faa
Chlamydomonas_CC503.PRE.aa.faa	Chlamydomonas_CC503-PRE_UTC.faa
Chlamydomonas_debaryana.PRE.aa.faa	Chlamydomonas_debaryana-PRE_UTC.faa
Chlamydomonas_euryale.AAC.aa.faa	Chlamydomonas_euryale-AAC_UTC.faa
Chlamydomonas_nivalis.AAC.aa.faa	Chlamydomonas_nivalis-AAC_UTC.faa
Chlamydomonas_reinhardtii.PRE.aa.faa	Chlamydomonas_reinhardtii-PRE_UTC.faa
Chlamydomonas_shaeroides.PRE.aa.faa	Chlamydomonas_shaeroides-PRE_UTC.faa
Chlamydomonas.faa	Chlamydomonas_UTC.faa
Chlamydomonas_WS7.PRE.aa.faa	Chlamydomonas_WS7-PRE_UTC.faa
Chlorella_autotrophica.AAC.aa.faa	Chlorella_autotrophica-AAC_UTC.faa
Chlorella_desiccata.AAC.aa.faa	Chlorella_desiccata-AAC_UTC.faa
Chlorella_desiccata.aa.faa	Chlorella_desiccata_UTC.faa
Chlorella_NC64A.PRE.aa.faa	Chlorella_NC64A-PRE_UTC.faa
Chlorella_pyrenoidosa.PRE.aa.faa	Chlorella_pyrenoidosa-PRE_UTC.faa
Chlorella_sorokiniana.AAC.aa.faa	Chlorella_sorokiniana-AAC_UTC.faa
Chlorella_sp.AAC.aa.faa	Chlorella_sp-AAC_UTC.faa
Chlorella_sp_unknown.AAC.aa.faa	Chlorella_sp_unknown-AAC_UTC.faa
Chlorella_vulgaris-2714.AAC.aa.faa	Chlorella_vulgaris-2714-AAC_UTC.faa
Chlorococcum_AAM1.PRE.aa.faa	Chlorococcum_AAM1-PRE_UTC.faa
Chlorococcum_oleofaciens.AAC.aa.faa	Chlorococcum_oleofaciens-AAC_UTC.faa
Chloroidium_BR1-40m10xReads-pseudohap.aa.faa	Chloroidium_BR1_UTC.faa
Chloroidium_CF.PRE.aa.faa	Chloroidium_CF-PRE_UTC.faa
Chloroidium_JM.PRE.aa.faa	Chloroidium_JM-PRE_UTC.faa
Chloromonas_AAM2.PRE.aa.faa	Chloromonas_AAM2-PRE_UTC.faa
Chlor.faa	Chlor_UTC.faa
Chromochloris_zofingensis.faa	Chromochloris_zofingensis_UTC.faa
Chromochloris_zofingiensis.AAC.aa.faa	Chromochloris_zofingiensis-AAC_UTC.faa
Chromochloris_zofingiensis.PRE.aa.faa	Chromochloris_zofingiensis-PRE_UTC.faa
Coccomyxa_C169.PRE.aa.faa	Coccomyxa_C169-PRE_UTC.faa
Coccomyxa_LA000129.PRE.aa.faa	Coccomyxa_LA000129-PRE_UTC.faa
Coccomyxa_simplex.AAC.aa.faa	Coccomyxa_simplex-AAC_UTC.faa
Coccomyxa.faa	Coccomyxa_UTC.faa
Coccomyxa_vulgaris.PRE.aa.faa	Coccomyxa_vulgaris-PRE_UTC.faa
CQQP.pep.clean.faa	CQQP_UTC.faa
Cymbomonas_tetramitiformis.PRE.aa.faa	Cymbomonas_tetramitiformis-PRE_Mamiellophytes.faa
Desmodesmus_abundans.AAC.aa.faa	Desmodesmus_abundans-AAC_UTC.faa
DUMA.pep.clean.faa	DUMA_Chlorodendrophytes-Pedinophytes.faa
Dunaliella_M2.PRE.aa.faa	Dunaliella_M2-PRE_UTC.faa
Dunaliella_M2-10xG.aa.faa	Dunaliella_M2-10xG_UTC.faa
Dunaliella_RO.aa.faa	Dunaliella_RO_UTC.faa
Dunaliella_ROIL-10xG.aa.faa	Dunaliella_ROIL-10xG_UTC.faa
Dunaliella-tertiolecta-CCMP1320.pep.faa	Dunaliella-tertiolecta-CCMP1320_UTC.faa
Dunaliella_WIN1.PRE.aa.faa	Dunaliella_WIN1-PRE_UTC.faa
Dunaliella_YS1.PRE.aa.faa	Dunaliella_YS1-PRE_UTC.faa
DVYE.pep.clean.faa	DVYE_UTC.faa
DXNY.pep.clean.faa	DXNY_UTC.faa
DZPJ.pep.clean.faa	DZPJ_UTC.faa
EEJO.pep.clean.faa	EEJO_UTC.faa
EGNB.pep.clean.faa	EGNB_Chlorodendrophytes-Pedinophytes.faa
ENAU.pep.clean.faa	ENAU_UTC.faa
ETGN.pep.clean.faa	ETGN_UTC.faa
FMVB.pep.clean.faa	FMVB_Chlorodendrophytes-Pedinophytes.faa
FOYQ.pep.clean.faa	FOYQ_UTC.faa
FPCO.pep.clean.faa	FPCO_UTC.faa
FXHG.pep.clean.faa	FXHG_UTC.faa
GDUD.pep.clean.faa	GDUD_UTC.faa
GFUR.pep.clean.faa	GFUR_UTC.faa
GJIY.pep.clean.faa	GJIY_UTC.faa
Gongrosira_sp.AAC.aa.faa	Gongrosira_sp-AAC_UTC.faa
Gonium_pectorale.PRE.aa.faa	Gonium_pectorale-PRE_UTC.faa
GUBD.pep.clean.faa	GUBD_UTC.faa
GXBM.pep.clean.faa	GXBM_UTC.faa
GYBH.pep.clean.faa	GYBH_UTC.faa
Haematococcus_NG2.PRE.aa.faa	Haematococcus_NG2-PRE_UTC.faa
Haematococcus_sp2.AAC.aa.faa	Haematococcus_sp2-AAC_UTC.faa
Haematococcus_sp_b.AAC.aa.faa	Haematococcus_sp_b-AAC_UTC.faa
Helicosporidium_sp_ATCC50920.PRE.aa.faa	Helicosporidium_sp_ATCC50920-PRE_UTC.faa
HHXJ.pep.clean.faa	HHXJ_Chlorodendrophytes-Pedinophytes.faa
HVNO.pep.clean.faa	HVNO_Chlorodendrophytes-Pedinophytes.faa
HYHN.pep.clean.faa	HYHN_Palmophyllophyceae.faa
IHOI.pep.clean.faa	IHOI_UTC.faa
IJMT.pep.clean.faa	IJMT_UTC.faa
IRYH.pep.clean.faa	IRYH_UTC.faa
ISGT.pep.clean.faa	ISGT_UTC.faa
ISIM.pep.clean.faa	ISIM_Nephroselmids.faa
ISPU.pep.clean.faa	ISPU_UTC.faa
JIWJ.pep.clean.faa	JIWJ_UTC.faa
JKKI.pep.clean.faa	JKKI_UTC.faa
JMTE.pep.clean.faa	JMTE_Picocystis-Pycnococcus.faa
JMUI.pep.clean.faa	JMUI_UTC.faa
JRGZ.pep.clean.faa	JRGZ_UTC.faa
JTIG.pep.clean.faa	JTIG_UTC.faa
JWGT.pep.clean.faa	JWGT_UTC.faa
KADG.pep.clean.faa	KADG_UTC.faa
Kentrosphaera_gibberosa_var_gibberosa.AAC.aa.faa	Kentrosphaera_gibberosa_UTC.faa
KSFK.pep.clean.faa	KSFK_UTC.faa
KUJU.pep.clean.faa	KUJU_UTC.faa
LBRP.pep.clean.faa	LBRP_UTC.faa
LETF.pep.clean.faa	LETF_UTC.faa
LNIL.pep.clean.faa	LNIL_UTC.faa
LSHT.pep.clean.faa	LSHT_UTC.faa
MCPK.pep.clean.faa	MCPK_Mamiellophytes.faa
MFYC.pep.clean.faa	MFYC_UTC.faa
Micromonas_ASP10.PRE.aa.faa	Micromonas_ASP10-PRE_Mamiellophytes.faa
Micromonas_commoda.PRE.aa.faa	Micromonas_commoda-PRE_Mamiellophytes.faa
Micromonas.faa	Micromonas_Mamiellophytes.faa
Micromonas_pusilla.AAC.aa.faa	Micromonas_pusilla-AAC_Mamiellophytes.faa
Micromonas_pusilla.PRE.aa.faa	Micromonas_pusilla-PRE_Mamiellophytes.faa
Micromonas-sp-CCMP2099.pep.faa	Micromonas-sp-CCMP2099_Mamiellophytes.faa
Micromonas-sp-NEPCC29.pep.faa	Micromonas-sp-NEPCC29_Mamiellophytes.faa
Micromonas-sp-RCC472.pep.faa	Micromonas-sp-RCC472_Mamiellophytes.faa
MMETSP0033.pep.faa	MMETSP0033_Mamiellophytes.faa
MMETSP0034.pep.faa	MMETSP0034_Nephroselmids.faa
MMETSP0052.pep.faa	MMETSP0052_UTC.faa
MMETSP0063.pep.faa	MMETSP0063_UTC.faa
MMETSP0419.pep.faa	MMETSP0419_Chlorodendrophytes-Pedinophytes.faa
MMETSP0491.pep.faa	MMETSP0491_Chlorodendrophytes-Pedinophytes.faa
MMETSP0803.pep.faa	MMETSP0803_Mamiellophytes.faa
MMETSP0804.pep.faa	MMETSP0804_Chlorodendrophytes-Pedinophytes.faa
MMETSP0806.pep.faa	MMETSP0806_Palmophyllophyceae.faa
MMETSP0929.pep.faa	MMETSP0929_Mamiellophytes.faa
MMETSP0930.pep.faa	MMETSP0930_Mamiellophytes.faa
MMETSP0932.pep.faa	MMETSP0932_Mamiellophytes.faa
MMETSP0933.pep.faa	MMETSP0933_Mamiellophytes.faa
MMETSP0936.pep.faa	MMETSP0936_Mamiellophytes.faa
MMETSP0937.pep.faa	MMETSP0937_Mamiellophytes.faa
MMETSP0938.pep.faa	MMETSP0938_Mamiellophytes.faa
MMETSP0939.pep.faa	MMETSP0939_Mamiellophytes.faa
MMETSP0941.pep.faa	MMETSP0941_Palmophyllophyceae.faa
MMETSP1080.pep.faa	MMETSP1080_Mamiellophytes.faa
MMETSP1081.pep.faa	MMETSP1081_Mamiellophytes.faa
MMETSP1085.pep.faa	MMETSP1085_Picocystis-Pycnococcus.faa
MMETSP1106.pep.faa	MMETSP1106_Mamiellophytes.faa
MMETSP1161.pep.faa	MMETSP1161_UTC.faa
MMETSP1169.pep.faa	MMETSP1169_Mamiellophytes.faa
MMETSP1180.pep.faa	MMETSP1180_UTC.faa
MMETSP1309.pep.faa	MMETSP1309_Picocystis-Pycnococcus.faa
MMETSP1310.pep.faa	MMETSP1310_Picocystis-Pycnococcus.faa
MMETSP1311.pep.faa	MMETSP1311_Picocystis-Pycnococcus.faa
MMETSP1312.pep.faa	MMETSP1312_Picocystis-Pycnococcus.faa
MMETSP1315.pep.faa	MMETSP1315_Palmophyllophyceae.faa
MMETSP1316.pep.faa	MMETSP1316_Picocystis-Pycnococcus.faa
MMETSP1326.pep.faa	MMETSP1326_Mamiellophytes.faa
MMETSP1327.pep.faa	MMETSP1327_Mamiellophytes.faa
MMETSP1330.pep.faa	MMETSP1330_UTC.faa
MMETSP1391.pep.faa	MMETSP1391_UTC.faa
MMETSP1392.pep.faa	MMETSP1392_UTC.faa
MMETSP1393.pep.faa	MMETSP1393_Mamiellophytes.faa
MMETSP1399.pep.faa	MMETSP1399_Mamiellophytes.faa
MMETSP1400.pep.faa	MMETSP1400_Mamiellophytes.faa
MMETSP1401.pep.faa	MMETSP1401_Mamiellophytes.faa
MMETSP1402.pep.faa	MMETSP1402_Mamiellophytes.faa
MMETSP1403.pep.faa	MMETSP1403_Mamiellophytes.faa
MMETSP1404.pep.faa	MMETSP1404_Mamiellophytes.faa
MMETSP1438.pep.faa	MMETSP1438_Mamiellophytes.faa
MMETSP1445.pep.faa	MMETSP1445_Mamiellophytes.faa
MMETSP1446.pep.faa	MMETSP1446_UTC.faa
MMETSP1453.pep.faa	MMETSP1453_Picocystis-Pycnococcus.faa
MMETSP1456.pep.faa	MMETSP1456_Picocystis-Pycnococcus.faa
MMETSP1459.pep.faa	MMETSP1459_Picocystis-Pycnococcus.faa
MMETSP1460.pep.faa	MMETSP1460_Mamiellophytes.faa
MMETSP1468.pep.faa	MMETSP1468_Mamiellophytes.faa
MMETSP1469.pep.faa	MMETSP1469_Picocystis-Pycnococcus.faa
MMETSP1470.pep.faa	MMETSP1470_Picocystis-Pycnococcus.faa
MMETSP1471.pep.faa	MMETSP1471_Picocystis-Pycnococcus.faa
MMETSP1472.pep.faa	MMETSP1472_Picocystis-Pycnococcus.faa
MMETSP1473.pep.faa	MMETSP1473_UTC.faa
MMKU.pep.clean.faa	MMKU_Nephroselmids.faa
MNCB.pep.clean.faa	MNCB_UTC.faa
Monoraphidium_neglectum.PRE.aa.faa	Monoraphidium_neglectum-PRE_UTC.faa
MULF.pep.clean.faa	MULF_UTC.faa
MWAN.pep.clean.faa	MWAN_UTC.faa
MXDS.pep.clean.faa	MXDS_UTC.faa
MXEZ.pep.clean.faa	MXEZ_Picocystis-Pycnococcus.faa
Nannochloris_eucaryotum.AAC.aa.faa	Nannochloris_eucaryotum-AAC_UTC.faa
Nannochloris_RS.PRE.aa.faa	Nannochloris_RS-PRE_UTC.faa
Nannochloris_sp.AAC.aa.faa	Nannochloris_sp-AAC_UTC.faa
Nannochloris_X1.PRE.aa.faa	Nannochloris_X1-PRE_UTC.faa
NATT.pep.clean.faa	NATT_UTC.faa
Neochloris_conjuncta.AAC.aa.faa	Neochloris_conjuncta-AAC_UTC.faa
Neochloris_oleoabundans.AAC.aa.faa	Neochloris_oleoabundans-AAC_UTC.faa
NKXU.pep.clean.faa	NKXU_UTC.faa
NLOM.pep.clean.faa	NLOM_UTC.faa
NQYP.pep.clean.faa	NQYP_UTC.faa
OAEZ.pep.clean.faa	OAEZ_UTC.faa
ODXI.pep.clean.faa	ODXI_UTC.faa
Oocystis_polymorpha.AAC.aa.faa	Oocystis_polymorpha-AAC_UTC.faa
OQON.pep.clean.faa	OQON_UTC.faa
Ostreococcus_lucimarinus.PRE.aa.faa	Ostreococcus_lucimarinus-PRE_Mamiellophytes.faa
Ostreococcus.faa	Ostreococcus_Mamiellophytes.faa
Ostreococcus_taurii.PRE.aa.faa	Ostreococcus_taurii-PRE_Mamiellophytes.faa
OTQG.pep.clean.faa	OTQG_UTC.faa
OVHR.pep.clean.faa	OVHR_UTC.faa
Pandorina_unicocca.AAC.aa.faa	Pandorina_unicocca-AAC_UTC.faa
Parachlorella_kessleri.PRE.aa.faa	Parachlorella_kessleri-PRE_UTC.faa
PFUD.pep.clean.faa	PFUD_UTC.faa
Picochlorum_SENEW3.PRE.aa.faa	Picochlorum_SENEW3-PRE_UTC.faa
Picochlorum.faa	Picochlorum_UTC.faa
Picocystis-salinarum-CCMP1897.pep.faa	Picocystis-salinarum-CCMP1897_Picocystis-Pycnococcus.faa
Picocystis_sp.AAC.aa.faa	Picocystis_sp-AAC_Picocystis-Pycnococcus.faa
Platymonas_subcordiformis.AAC.aa.faa	Platymonas_subcordiformis-AAC_UTC.faa
Pleurastrum_K2.PRE.aa.faa	Pleurastrum_K2-PRE_UTC.faa
Prasinocladus_malaysianus.AAC.aa.faa	Prasinocladus_malaysianus-AAC_Chlorodendrophytes-Pedinophytes.faa
Prasinococcus_capsulatus_b.AAC.aa.faa	Prasinococcus_capsulatus_b-AAC_Palmophyllophyceae.faa
Prasinococcus_capsulatus_b.aa.faa	Prasinococcus_capsulatus_b_Palmophyllophyceae.faa
Prasinococcus_capsulatus_cf.AAC.aa.faa	Prasinococcus_capsulatus_cf-AAC_Palmophyllophyceae.faa
PRIQ.pep.clean.faa	PRIQ_UTC.faa
PUAN.pep.clean.faa	PUAN_Chlorodendrophytes-Pedinophytes.faa
Pyramimonas-parkeae-CCMP726.pep.faa	Pyramimonas-parkeae-CCMP726_Mamiellophytes.faa
Pyramimonas_sp.AAC.aa.faa	Pyramimonas_sp-AAC_Mamiellophytes.faa
PZIF.pep.clean.faa	PZIF_UTC.faa
QRTH.pep.clean.faa	QRTH_UTC.faa
QWRA.pep.clean.faa	QWRA_UTC.faa
QXSZ.pep.clean.faa	QXSZ_Mamiellophytes.faa
QYXY.pep.clean.faa	QYXY_UTC.faa
RAWF.pep.clean.faa	RAWF_UTC.faa
RHVC.pep.clean.faa	RHVC_UTC.faa
RNAT.pep.clean.faa	RNAT_UTC.faa
RRSV.pep.clean.faa	RRSV_Chlorodendrophytes-Pedinophytes.faa
RUIF.pep.clean.faa	RUIF_UTC.faa
RYJX.pep.clean.faa	RYJX_UTC.faa
Scenedesmus_obliquus.AAC.aa.faa	Scenedesmus_obliquus-AAC_UTC.faa
SDPC.pep.clean.faa	SDPC_UTC.faa
SYJM.pep.clean.faa	SYJM_UTC.faa
Tetradesmus_obliquus.PRE.aa.faa	Tetradesmus_obliquus-PRE_UTC.faa
Tetraselmis_striata.AAC.aa.faa	Tetraselmis_striata-AAC_Chlorodendrophytes-Pedinophytes.faa
Tetraselmis-striata-LANL1001.pep.faa	Tetraselmis-striata-LANL1001_Chlorodendrophytes-Pedinophytes.faa
Tetraselmis_suecica.AAC.aa.faa	Tetraselmis_suecica-AAC_Chlorodendrophytes-Pedinophytes.faa
TGNL.pep.clean.faa	TGNL_Picocystis-Pycnococcus.faa
TNAW.pep.clean.faa	TNAW_Mamiellophytes.faa
Trebouxia_erici.AAC.aa.faa	Trebouxia_erici-AAC_UTC.faa
Trebouxia_gelatinosa.PRE.aa.faa	Trebouxia_gelatinosa-PRE_UTC.faa
TSBQ.pep.clean.faa	TSBQ_UTC.faa
UKUC.pep.clean.faa	UKUC_UTC.faa
USIX.pep.clean.faa	USIX_UTC.faa
UTRE.pep.clean.faa	UTRE_UTC.faa
VALZ.pep.clean.faa	VALZ_UTC.faa
VBLH.pep.clean.faa	VBLH_UTC.faa
VFIV.pep.clean.faa	VFIV_UTC.faa
VHIJ.pep.clean.faa	VHIJ_UTC.faa
VIAU.pep.clean.faa	VIAU_UTC.faa
VJDZ.pep.clean.faa	VJDZ_UTC.faa
Volvox_carterii.PRE.aa.faa	Volvox_carterii-PRE_UTC.faa
Volvox.faa	Volvox_UTC.faa
WCLV.pep.clean.faa	WCLV_UTC.faa
WDWX.pep.clean.faa	WDWX_UTC.faa
WRSL.pep.clean.faa	WRSL_UTC.faa
WXRI.pep.clean.faa	WXRI_UTC.faa
XDLL.pep.clean.faa	XDLL_UTC.faa
XIVI.pep.clean.faa	XIVI_Mamiellophytes.faa
XJGM.pep.clean.faa	XJGM_Palmophyllophyceae.faa
XKWQ.pep.clean.faa	XKWQ_UTC.faa
XMCL.pep.clean.faa	XMCL_Palmophyllophyceae.faa
XOAL.pep.clean.faa	XOAL_Mamiellophytes.faa
XTON.pep.clean.faa	XTON_UTC.faa
YDCQ.pep.clean.faa	YDCQ_UTC.faa
ZDIZ.pep.clean.faa	ZDIZ_UTC.faa
ZDOF.pep.clean.faa	ZDOF_UTC.faa
ZIVZ.pep.clean.faa	ZIVZ_UTC.faa
ZLQE.pep.clean.faa	ZLQE_UTC.faa
Cyanophora.faa	Cyanophora_Glaucophytes.faa
Gloeochaete-witrockiana-SAG46_84.pep.faa	Gloeochaete-witrockiana-_Glaucophytes.faa
JKHA.pep.clean.faa	JKHA_Glaucophytes.faa
MMETSP0308.pep.faa	MMETSP0308_Glaucophytes.faa
MMETSP1086.pep.faa	MMETSP1086_Glaucophytes.faa
POOW.pep.clean.faa	POOW_Glaucophytes.faa
PQED.pep.clean.faa	PQED_Glaucophytes.faa
QFND.pep.clean.faa	QFND_Glaucophytes.faa
YTYU.pep.clean.faa	YTYU_Glaucophytes.faa

### Sheet: NCBI_reference_genomes_Stramenopiles
Species	NCBI genome repository
Achlya_hypogyna	https://ftp.ncbi.nlm.nih.gov/genomes/all/GCA/002/081/595/GCA_002081595.1_ACH_lane_v1/GCA_002081595.1_ACH_lane_v1_protein.faa.gz
Aphanomyces_astaci	https://ftp.ncbi.nlm.nih.gov/genomes/all/GCF/000/520/075/GCF_000520075.1_Apha_asta_APO3_V1/GCF_000520075.1_Apha_asta_APO3_V1_protein.faa.gz
Aphanomyces_cochlioides	https://ftp.ncbi.nlm.nih.gov/genomes/all/GCA/019/828/595/GCA_019828595.1_UMN_Aphcoc_1.0/GCA_019828595.1_UMN_Aphcoc_1.0_protein.faa.gz
Aphanomyces_euteiches	https://ftp.ncbi.nlm.nih.gov/genomes/all/GCA/021/527/685/GCA_021527685.1_ASM2152768v1/GCA_021527685.1_ASM2152768v1_protein.faa.gz
Aphanomyces_invadans	https://ftp.ncbi.nlm.nih.gov/genomes/all/GCF/000/520/115/GCF_000520115.1_Apha_inva_NJM9701_V1/GCF_000520115.1_Apha_inva_NJM9701_V1_protein.faa.gz
Aphanomyces_stellatus	https://ftp.ncbi.nlm.nih.gov/genomes/all/GCA/009/835/185/GCA_009835185.1_As_578.67_v1/GCA_009835185.1_As_578.67_v1_protein.faa.gz
MAG_Asterionella_formosa	https://ftp.ncbi.nlm.nih.gov/genomes/all/GCA/002/256/025/GCA_002256025.1_ASM225602v1/GCA_002256025.1_ASM225602v1_genomic.fna.gz
Aureococcus_anophagefferens	https://ftp.ncbi.nlm.nih.gov/genomes/all/GCF/000/186/865/GCF_000186865.1_v_1.0/GCF_000186865.1_v_1.0_protein.faa.gz
MAG_Bacillariophyta_sp	https://ftp.ncbi.nlm.nih.gov/genomes/all/GCA/010/367/165/GCA_010367165.1_ASM1036716v1/GCA_010367165.1_ASM1036716v1_genomic.fna.gz
Blastocystis_sp	https://ftp.ncbi.nlm.nih.gov/genomes/all/GCA/001/651/215/GCA_001651215.1_ASM165121v1/GCA_001651215.1_ASM165121v1_protein.faa.gz
MAG_Blastocystis_sp_subtype	https://ftp.ncbi.nlm.nih.gov/genomes/all/GCA/025/449/415/GCA_025449415.1_ASM2544941v1/GCA_025449415.1_ASM2544941v1_genomic.fna.gz
Blastocystis_sp_subtype_4	https://ftp.ncbi.nlm.nih.gov/genomes/all/GCF/000/743/755/GCF_000743755.1_ASM74375v1/GCF_000743755.1_ASM74375v1_protein.faa.gz
Bremia_lactucae	https://ftp.ncbi.nlm.nih.gov/genomes/all/GCA/004/359/215/GCA_004359215.2_BlacSF5v2/GCA_004359215.2_BlacSF5v2_protein.faa.gz
Cafeteria_roenbergensis	https://ftp.ncbi.nlm.nih.gov/genomes/all/GCA/008/330/645/GCA_008330645.1_CrBVI/GCA_008330645.1_CrBVI_protein.faa.gz
Chaetoceros_tenuissimus	https://ftp.ncbi.nlm.nih.gov/genomes/all/GCA/021/927/905/GCA_021927905.1_Cten210_1.0/GCA_021927905.1_Cten210_1.0_protein.faa.gz
Chrysophaeum_taylorii	https://ftp.ncbi.nlm.nih.gov/genomes/all/GCA/029/834/535/GCA_029834535.1_CTAYLR_1.1/GCA_029834535.1_CTAYLR_1.1_protein.faa.gz
Cylindrotheca_closterium	https://ftp.ncbi.nlm.nih.gov/genomes/all/GCA/933/822/405/GCA_933822405.4_Cyc-CA1.15-REFERENCE-ANNOTATED/GCA_933822405.4_Cyc-CA1.15-REFERENCE-ANNOTATED_protein.faa.gz
Ectocarpus_siliculosus	https://ftp.ncbi.nlm.nih.gov/genomes/all/GCA/000/310/025/GCA_000310025.1_ASM31002v1/GCA_000310025.1_ASM31002v1_protein.faa.gz
Ectocarpus_sp	https://ftp.ncbi.nlm.nih.gov/genomes/all/GCA/902/602/495/GCA_902602495.3_Esub_Assebmy2/GCA_902602495.3_Esub_Assebmy2_protein.faa.gz
Fistulifera_solaris	https://ftp.ncbi.nlm.nih.gov/genomes/all/GCA/002/217/885/GCA_002217885.1_Fsol_1.0/GCA_002217885.1_Fsol_1.0_protein.faa.gz
Fragilaria_crotonensis	https://ftp.ncbi.nlm.nih.gov/genomes/all/GCA/022/925/895/GCA_022925895.1_ASM2292589v1/GCA_022925895.1_ASM2292589v1_protein.faa.gz
MAG_Fragilariophycidae_sp	https://ftp.ncbi.nlm.nih.gov/genomes/all/GCA/023/346/985/GCA_023346985.1_ASM2334698v1/GCA_023346985.1_ASM2334698v1_genomic.fna.gz
Globisporangium_splendens	https://ftp.ncbi.nlm.nih.gov/genomes/all/GCA/006/386/115/GCA_006386115.1_DCB_P.spl/GCA_006386115.1_DCB_P.spl_protein.faa.gz
Hyaloperonospora_brassicae	https://ftp.ncbi.nlm.nih.gov/genomes/all/GCA/947/650/285/GCA_947650285.1_Hp1/GCA_947650285.1_Hp1_protein.faa.gz
Mayamaea_pseudoterrestris	https://ftp.ncbi.nlm.nih.gov/genomes/all/GCA/027/923/505/GCA_027923505.1_Mpse_1.0/GCA_027923505.1_Mpse_1.0_protein.faa.gz
Nannochloropsis_gaditana	https://ftp.ncbi.nlm.nih.gov/genomes/all/GCF/000/240/725/GCF_000240725.1_ASM24072v1/GCF_000240725.1_ASM24072v1_protein.faa.gz
Nannochloropsis_salina	https://ftp.ncbi.nlm.nih.gov/genomes/all/GCA/004/565/275/GCA_004565275.1_ASM456527v1/GCA_004565275.1_ASM456527v1_protein.faa.gz
Nitzschia_inconspicua	https://ftp.ncbi.nlm.nih.gov/genomes/all/GCA/019/154/785/GCA_019154785.2_GAI293_CANU_175m_combined/GCA_019154785.2_GAI293_CANU_175m_combined_protein.faa.gz
Nothophytophthora_sp	https://ftp.ncbi.nlm.nih.gov/genomes/all/GCA/001/712/635/GCA_001712635.2_PfChile5v2.0/GCA_001712635.2_PfChile5v2.0_protein.faa.gz
Ochromonadaceae_sp_CCMP2298	https://ftp.ncbi.nlm.nih.gov/genomes/all/GCA/026/770/595/GCA_026770595.1_Ochro2298_1/GCA_026770595.1_Ochro2298_1_protein.faa.gz
MAG_Ochromonas_sp	https://ftp.ncbi.nlm.nih.gov/genomes/all/GCA/023/346/525/GCA_023346525.1_ASM2334652v1/GCA_023346525.1_ASM2334652v1_genomic.fna.gz
Parmales_sp_scaly_parma	https://ftp.ncbi.nlm.nih.gov/genomes/all/GCA/030/267/985/GCA_030267985.1_ScalyP_01/GCA_030267985.1_ScalyP_01_protein.faa.gz
Pelagomonas_calceolata	https://ftp.ncbi.nlm.nih.gov/genomes/all/GCA/918/797/485/GCA_918797485.1_CNM_v1/GCA_918797485.1_CNM_v1_protein.faa.gz
Pelagophyceae_sp_CCMP2097	https://ftp.ncbi.nlm.nih.gov/genomes/all/GCA/026/770/575/GCA_026770575.1_Pelago2097_1/GCA_026770575.1_Pelago2097_1_protein.faa.gz
Peronosclerospora_sorghi	https://ftp.ncbi.nlm.nih.gov/genomes/all/GCA/026/184/515/GCA_026184515.1_PsorP6_UCD_v1/GCA_026184515.1_PsorP6_UCD_v1_protein.faa.gz
Peronospora_belbahrii	https://ftp.ncbi.nlm.nih.gov/genomes/all/GCA/920/618/645/GCA_920618645.1_pbs3_v1/GCA_920618645.1_pbs3_v1_protein.faa.gz
Peronospora_effusa	https://ftp.ncbi.nlm.nih.gov/genomes/all/GCA/021/491/655/GCA_021491655.1_ASM2149165v1/GCA_021491655.1_ASM2149165v1_protein.faa.gz
Peronospora_farinosa	https://ftp.ncbi.nlm.nih.gov/genomes/all/GCA/947/646/735/GCA_947646735.1_Pf2/GCA_947646735.1_Pf2_protein.faa.gz
Peronospora_matthiolae	https://ftp.ncbi.nlm.nih.gov/genomes/all/GCA/921/007/115/GCA_921007115.1_pm1_v1/GCA_921007115.1_pm1_v1_protein.faa.gz
Phytophthora_aleatoria	https://ftp.ncbi.nlm.nih.gov/genomes/all/GCA/018/873/745/GCA_018873745.1_NZ4037v1/GCA_018873745.1_NZ4037v1_protein.faa.gz
Phytophthora_cactorum	https://ftp.ncbi.nlm.nih.gov/genomes/all/GCA/016/864/655/GCA_016864655.1_ASM1686465v1/GCA_016864655.1_ASM1686465v1_protein.faa.gz
Phytophthora_cinnamomi	https://ftp.ncbi.nlm.nih.gov/genomes/all/GCA/018/691/715/GCA_018691715.1_ASM1869171v1/GCA_018691715.1_ASM1869171v1_protein.faa.gz
Phytophthora_citrophthora	https://ftp.ncbi.nlm.nih.gov/genomes/all/GCA/031/305/395/GCA_031305395.1_STE-U-9442/GCA_031305395.1_STE-U-9442_protein.faa.gz
Phytophthora_fragariaefolia	https://ftp.ncbi.nlm.nih.gov/genomes/all/GCA/030/267/785/GCA_030267785.1_ASM3026778v1/GCA_030267785.1_ASM3026778v1_protein.faa.gz
Phytophthora_idaei	https://ftp.ncbi.nlm.nih.gov/genomes/all/GCA/016/880/985/GCA_016880985.1_ASM1688098v1/GCA_016880985.1_ASM1688098v1_protein.faa.gz
Phytophthora_infestans	https://ftp.ncbi.nlm.nih.gov/genomes/all/GCF/000/142/945/GCF_000142945.1_ASM14294v1/GCF_000142945.1_ASM14294v1_protein.faa.gz
Phytophthora_lilii	https://ftp.ncbi.nlm.nih.gov/genomes/all/GCA/030/267/725/GCA_030267725.1_ASM3026772v1/GCA_030267725.1_ASM3026772v1_protein.faa.gz
Phytophthora_megakarya	https://ftp.ncbi.nlm.nih.gov/genomes/all/GCA/002/215/365/GCA_002215365.1_ASM221536v1/GCA_002215365.1_ASM221536v1_protein.faa.gz
Phytophthora_parasitica	https://ftp.ncbi.nlm.nih.gov/genomes/all/GCF/000/247/585/GCF_000247585.1_PP_INRA-310_V2/GCF_000247585.1_PP_INRA-310_V2_protein.faa.gz
Phytophthora_pseudosyringae	https://ftp.ncbi.nlm.nih.gov/genomes/all/GCA/019/155/715/GCA_019155715.1_JHI_pseudo_1.0/GCA_019155715.1_JHI_pseudo_1.0_protein.faa.gz
Phytophthora_ramorum	https://ftp.ncbi.nlm.nih.gov/genomes/all/GCA/020/800/215/GCA_020800215.1_PR-102_v3_p/GCA_020800215.1_PR-102_v3_p_protein.faa.gz
Phytophthora_sojae	https://ftp.ncbi.nlm.nih.gov/genomes/all/GCF/000/149/755/GCF_000149755.1_P.sojae_V3.0/GCF_000149755.1_P.sojae_V3.0_protein.faa.gz
Plasmopara_halstedii	https://ftp.ncbi.nlm.nih.gov/genomes/all/GCF/900/000/015/GCF_900000015.1_Plasmopara_halstedii_genome/GCF_900000015.1_Plasmopara_halstedii_genome_protein.faa.gz
MAG_Psammoneis_japonica	https://ftp.ncbi.nlm.nih.gov/genomes/all/GCA/008/632/985/GCA_008632985.1_ASM863298v1/GCA_008632985.1_ASM863298v1_genomic.fna.gz
Pseudo-nitzschia_multistriata	https://ftp.ncbi.nlm.nih.gov/genomes/all/GCA/900/660/405/GCA_900660405.1_ASM90066040v1/GCA_900660405.1_ASM90066040v1_protein.faa.gz
Saprolegnia_diclina	https://ftp.ncbi.nlm.nih.gov/genomes/all/GCF/000/281/045/GCF_000281045.1_Sap_diclina_VS20_V1/GCF_000281045.1_Sap_diclina_VS20_V1_protein.faa.gz
Saprolegnia_parasitica	https://ftp.ncbi.nlm.nih.gov/genomes/all/GCF/000/151/545/GCF_000151545.1_ASM15154v2/GCF_000151545.1_ASM15154v2_protein.faa.gz
Seminavis_robusta	https://ftp.ncbi.nlm.nih.gov/genomes/all/GCA/903/772/945/GCA_903772945.1_Semro_V1/GCA_903772945.1_Semro_V1_protein.faa.gz
Tetraparma_gracilis	https://ftp.ncbi.nlm.nih.gov/genomes/all/GCA/030/267/505/GCA_030267505.1_TeGR_01/GCA_030267505.1_TeGR_01_protein.faa.gz
Thalassiosira_pseudonana	https://ftp.ncbi.nlm.nih.gov/genomes/all/GCF/000/149/405/GCF_000149405.2_ASM14940v2/GCF_000149405.2_ASM14940v2_protein.faa.gz
MAG_Thalassiosira_sp	https://ftp.ncbi.nlm.nih.gov/genomes/all/GCA/023/345/645/GCA_023345645.1_ASM2334564v1/GCA_023345645.1_ASM2334564v1_genomic.fna.gz
Thraustotheca_clavata	https://ftp.ncbi.nlm.nih.gov/genomes/all/GCA/002/081/575/GCA_002081575.1_Thrcla_v1/GCA_002081575.1_Thrcla_v1_protein.faa.gz
Tribonema_minus	https://ftp.ncbi.nlm.nih.gov/genomes/all/GCA/017/506/865/GCA_017506865.1_ASM1750686v1/GCA_017506865.1_ASM1750686v1_protein.faa.gz
Pythium_brassicae	https://ftp.ncbi.nlm.nih.gov/genomes/all/GCA/008/271/595/GCA_008271595.1_ASM827159v1/GCA_008271595.1_ASM827159v1_protein.faa.gz
Triparma_columacea	https://ftp.ncbi.nlm.nih.gov/genomes/all/GCA/030/267/965/GCA_030267965.1_TrCOL_01/GCA_030267965.1_TrCOL_01_protein.faa.gz
Triparma_laevis_inornata	https://ftp.ncbi.nlm.nih.gov/genomes/all/GCA/012/489/335/GCA_012489335.1_Parmale_b_g1/GCA_012489335.1_Parmale_b_g1_protein.faa.gz
Triparma_retinervis	https://ftp.ncbi.nlm.nih.gov/genomes/all/GCA/030/267/625/GCA_030267625.1_TrRE_01/GCA_030267625.1_TrRE_01_protein.faa.gz
Triparma_strigata	https://ftp.ncbi.nlm.nih.gov/genomes/all/GCA/030/267/945/GCA_030267945.1_TrST_01/GCA_030267945.1_TrST_01_protein.faa.gz
Triparma_verrucosa	https://ftp.ncbi.nlm.nih.gov/genomes/all/GCA/030/267/905/GCA_030267905.1_TrVE_01/GCA_030267905.1_TrVE_01_protein.faa.gz

### Sheet: NCBI_reference_genomes_Haptophytes
Species	NCBI genome repository
Chrysochromulina_parva	https://ftp.ncbi.nlm.nih.gov/genomes/all/GCA/002/887/195/GCA_002887195.1_ASM288719v1/GCA_002887195.1_ASM288719v1_genomic.fna.gz
Isochrysis_galbana	https://ftp.ncbi.nlm.nih.gov/genomes/all/GCA/018/136/815/GCA_018136815.1_ASM1813681v1/GCA_018136815.1_ASM1813681v1_genomic.fna.gz
Chrysochromulina_tobinii	https://ftp.ncbi.nlm.nih.gov/genomes/all/GCA/001/275/005/GCA_001275005.1_Ctobinv2/GCA_001275005.1_Ctobinv2_protein.faa.gz
Diacronema_lutheri_NIVA492	https://ftp.ncbi.nlm.nih.gov/genomes/all/GCA/019/448/385/GCA_019448385.1_MSCA_Paluth_1.1/GCA_019448385.1_MSCA_Paluth_1.1_protein.faa.gz
Pavlovales_sp	https://ftp.ncbi.nlm.nih.gov/genomes/all/GCA/026/770/615/GCA_026770615.1_Pavlov2436_1/GCA_026770615.1_Pavlov2436_1_protein.faa.gz
Emiliana_huxleyi	https://ftp.ncbi.nlm.nih.gov/genomes/all/GCA/000/372/725/GCA_000372725.1_Emiliana_huxleyi_CCMP1516_main_genome_assembly_v1.0/GCA_000372725.1_Emiliana_huxleyi_CCMP1516_main_genome_assembly_v1.0_protein.faa.gz
