## Supplementary material for "Prevalence and environmental abundance of the elusive membrane trafficking complex TSET in five cosmopolitan eukaryotic groups": Dataset S4 (part 1 of 3)

### Sheet: Overview
Dataset S4: Coregulation coefficients of six recovered TSET subunit genes -Phatr3_J43047 (TCUP1), Phatr3_J43761 (TCUP2), Phatr3_J54511 (TPLATE), Phatr3_J54718 (TSPOON1), Phatr3_J14536 (TSPOON2), and Phatr3_J46356 (TTRAY) – and all other genes in the Phaeodactylum tricornutum genome version 3 annotation, assessed by Spearman correlation analysis of merged RNAseq (PhaeoNet) and microarray (DiatomPortal) data.
Sheet 1 (“Phat3 genome") provides an overview of the entire genome and its associated transcriptional dynamics.
	Columns A to C provide each gene, its ID and full length peptide sequence. The first six rows correspond to inferred TSET homologues.
	Columns D to M provide information concerning the expression trends associated with each gene: its occurrence in DiatomPortal and PhaeoNet coexpressed gene modules; and its calculated Spearman coregulation coefficient to each inferred TSET gene, all six TSET genes (“TSET average”) or the average coregulation coefficient calculated purely for TCUP1, TPLATE, TSPOON1, and TTRAY (“Core average”).
	Columns N to R provide information concerning the inferred localisation of the protein encoded by each model, considering the consensus of ASAFind (realised with SignalP 3.0), HECTAR, MitoFates (with threshold value 0.35) and WolfPSort (consensus animal, plant and animal annotations).
	Columns S to Z provide information concerning the inferred function of the encoded protein, considering KEGG annotation (based on BLASTKOALA, GhostKOALA, KofamKOALA), PFAM and predicted biological process.
	Columns AA to AE provide associated genomic contexts, considering chromosomal localisation, epigenetic marks (histone methylation and acetylation, and DNA methylation), and presence of inferred alternative splice-forms from mapped RNAseq data.
Sheet 2 (“Core enrichments") provides a chi-squared pivot table of PhaeoNet RNAseq WGCNA merged modules, consensus localisation predictions, and consensus KEGG annotations enriched in genes with moderate (r> 0.5) or strong (r> 0.7) positive coregulation to the four core TSET subunits (TCUP1, TPLATE, TSPOON1, TTRAY), as defined above. P-values are signed so that occurrences that are less frequently observed than expected are negative, and occurrences that are more frequently observed than expected are positive .

### Sheet: Phat3 genome
Gene Information			Transcriptional Dynamics										Targeting predictions					Functions								Genomic context			Alternative splicing
Short name	Long name	Sequence	PhaeoNet Module	DiatomPortal module	TSET average	Core average	TCUP1	TCUP2	TPLATE	TSPOON1	TSPOON2	TTRAY	Consensus	ASAFind	HECTAR	MitoFates	WolfPSort	KEGG consensus	BLASTKOALA	GHOSTKOALA	KofamKOALA	Kofam evalue	Kofam ID	Biological Process	PFAM Domains	Chromosome	Associated Epigenetic Marks	Polycomb marked gene	Intron-retention (IR)	Exon-Skipping (ES)
TCUP1	Phatr3_J43047	MQLLHSVIVPRHEFVSFSIVLGSESAGNVHTNMAEPVLISSALSTMSTGASIEALKELHLYIIATLKASVTSATNCSFAVSLISEAQVLFDTIQTFHPKCANGLGLHYRYLKGDTKNLAGLISLILPTSKGKLAVDVAGVLLTIGSSGKSYAHSASPMHYAIRQRIDDCLNLLMRAKPNDLATLKWVLSTFLLLEDDSRKTNAMVACLSVTDSPDVLTGKSKASLMNMQRLSRRMSAIGGKPSTDHDGGQLSKEEKASLMIGFNSADSTRLMTERLRVLSASENNTFLRQYRMSAQERKAHLDLTGSNKSRFRRRKSDAKDPDFDGFEYKGLKSKNSVQGSPVQTFTQEGSTKRLSLTQSKNDSRTKPLGAPRGDVVASRRLSNFASALSSGWTSVHTQDEASNMYSGGRSQAQERAPIEKEQHQFDEEGSSVALDSVASQARVHVNIALNEDLSCSYKQSQLVSCAVEGVVQVQVITNDRKETPFFLFLKDVSSQVESLQENKKFANEVLKTLGNSSDDDFFDRKYSISVPQDESYFPILRYKCISELRPVPIRVQTRVKIDDGKCRVALQISSNPNNEAGLTDLTIIMGVPEEVIGESLATQPPGGVWNQSKRSVIWVVSELGDGEKFQLQVRFEVERNLVDAIFQPTFPVLVRCQCLFSQLSDIELEVREDPARSSAAMGMKIARRFRLSHRERP	skyblue	264	0.56341	0.777404	1	0.100383	0.873007	0.50152	0.17046	0.735088	Other	Other	other localisation	No mitochondrial presequence	Nucleus	FALSE						NA	Muniscin C-terminal mu homology domain	chr_1	H3K27me3,H3K9me2,H3K4me2	Yes	Yes	Yes
TCUP2	Phatr3_J43761	MQSRIQRGGLPKLDENAGTDQPAKGSDPWSDQTWGENALNSSVVNEEFTVNLNADLFSPLASIDQEDTQTFLFPSNPIWDSGAVGSNDQHQQAHTVTPIVQVAIHEQLAAIYDHIAEEPTFRIEGSIHVKSSKKTPVKSPFCLLIRDSLDRIETLEMNKGKCVDISENMPRKDLCASDRELRVDVSESPTDREIPVATYTCVPNLRPVPLLVKSRVLRTDRSSHIGFKIRANPQNKYPLLRMVIMIAVPPCVDGPSVKMSKEGGCWDEMKRTISWIVDSLSPGEALDIQTQFEATEGSDQEPTFPVMIRCEGSMLFSGIEINANVHCDAPCQPIEMKLHETVRILHRKI	darkgrey	252	0.17444	-0.0100704	0.100383	1	0.0286627	-0.148819	0.0869204	-0.0205084	Other	Other	other localisation	No mitochondrial presequence	Nucleus	FALSE						intracellular protein transport	Adaptor complexes medium subunit family	chr_2	H3K9_14Ac,H3K4me2		Yes	Yes
TPLATE	Phatr3_J54511	LLGRWQMTMTPANSNESYCTFTLALDVTAGGLPSEAEIAKDLESNDANVKKLALKAAIMAMLGGEAMPRILMQVIRFCINSNDKQLKKLCMLYWEVVPKYQEPTSEELLAAASGGPSVQRKMLPEMLLVCNALMNDLNHPNEYVRGSMLRFLCKINDAEILGPLIPSVKSCLEHRHPYVRKNAALAVFHAHKLHGETLLPDGPELVAAFLEQETDVAARRNAFLMLFNENEDLAIDFLARNMDDVGKYGDGFALLVLELTRRVCRRDPSQKSRFVRVLFQMLSSTSPAVSYEAAWTLVTLSSAPTAVRAATLTYINLLNGQNDNNVKLIVLERLEGLKDKHSKILQELLMDVLRALASPNPDICQKVLAVAMDVVTSRSVQEVVNVLKREVQKTVSEEASIEGKGASYRNMLIKAIHGCAVRFPQVAESVVHTLTDFLSTDSGMQVIIFVRAIVEQYPELRAPLLAKLVSTLEDVTSNQVFCVCLWILGEYSETADSITDAFNTITEQAGEPPFILKNAEKEEAEKAAAEAEKAAPKIVSKNVVLADGTYATQTIYSEAKTPVHDSVNSLRRMLIGGDVFLGETLASSLTKLCLRGGLCPEMDPLALKAMVAKSVLVMCGVVKMAEVTIAAQRTSLSDCQERITLCCRALIDPKAQELLKPTLLEGGRARFGEFLKILKDKEAKENKKKESDKEITTQADDLIHFRQLKSMAVQAGDLDLDDGSDLARATGYDNAGSLLSSELSHVYQLSGFADPVYAEALVTVHDYDIVLEILVINRTPNTLANLTVELATMGDMKIVERPQAHTIGPLDQVTIRASIKVSSTETGHIFGTIVYEDAATREKAYVNLNDIHMDIMDYIRPASCTDEVFRSMWAEFEWENKVAISTSIASLLGFLSHIVKSTNMTCLTPHDKTEKGSFLAANLYARSVFGEDALVNVSVEKKDDNDGKLAGYIRIRSKTQGIALSLGDRITSVQRGLPETVKAQ	grey	255	0.598453	0.802853	0.873007	0.0286627	1	0.680823	0.350642	0.657582	Other	Incomplete	Incomplete	No mitochondrial presequence	Mitochondria	K17301	K17301	K17301	K17301	0	coatomer subunit beta	transport	Adaptin N terminal region;Coatomer beta C-terminal region;Coatomer beta subunit appendage platform	chr_9	H3K9_14Ac,H3K4me2		Yes	No
TSPOON1	Phatr3_J54718	LEQRSPRYSQSTTNLIPNSIGLRNIVVLLGGRDRKTMISFILMVNKQGQTRYSSYYEWISMEERVALESEIIRKCLSRSELQCSFLEYRGYKVIYRRYASLFFIVGTKPDLAGTENNENELGMLEFIHTLVETMDKWAGSICELDIMYQLEEVHFLVDEMVQNGYIAETNRANILRPIALMERESQKADSMFR	orangered4	280	0.49585	0.658695	0.50152	-0.148819	0.680823	1	0.489135	0.452438	Other	Incomplete	Incomplete	No mitochondrial presequence	Mitochondria	K12403	K12403	K12403	K12403	2.00E-73	AP-4 complex subunit sigma-1	transport	Clathrin adaptor complex small chain	chr_13	H3K4me2		No	No
TSPOON2	Phatr3_J14536	MIKGIIIVNNHGKPRLVKFYQNVESEALQQSVIRRVFQQVAARPDSFCNYLEGIVPEWGDHIKLIYRHYATLYFVFAVDQQESDLGILDLIQVFVEALDKCFENVCELDLIFHSDRVHYILDEIVMGGMVLETNIQGVLQSIKDQGKIHQDSLTRADAVESASSIQNRLGGTDSKATWQYNW	orange	483	0.335113	0.23094	0.17046	0.0869204	0.350642	0.489135	1	-0.086478	Other	Other	other localisation	No mitochondrial presequence		K12399	K12399	K12399	K12399	1.60E-81	AP-3 complex subunit sigma	transport	Clathrin adaptor complex small chain	chr_15	CG,H3K9_14Ac,H3K4me2		No	No
TTRAY	Phatr3_J46356	MLLSPKIRRVLPPAPVVADVLTVPSDTATVVHTAQSLLASTDVYACGGMHHHNNSNNNTTTQRCLVTHPSQPLCAYVLLEPVTSHHNGTTNNNNNDTSNTANHNNSNNHTLDSIAYTSHRRLCVQNTHTKQIVWSLALADLVVLLYGDTAATKLPAAVQRLGHVRSLQFMDASTLYWTGMHHDADQHPDWEDHNGHTMHNTRQIPATLLVHFSQRVLMFRLRRHGEARHVVPHHAHLHRHVLMDLHEATLGGHGALPSSNVLPLTSSFLLLGCADGSFKCYDWRRKTVVKSIKGLGKGDWIVACHAANPYSTTVASHHTPADPAAPRRRRILTLTQKGMAYLIEIEIDPAKRHLEIKPPLARFVGGLAELGTLPPMEHTLLSYDPHRDWVTWMQPATKKEPCSVCVWNLSSLRDDFVGKDPPTLAKPEPNLTIQFPSTDHALTLTSAVTHTAFGADVLVCAVVTAHGDVHVMGALLREAVAAPLRTLATPLVAFRLPELLQYDAGWDTRPVLRVHAIQTRNLYATEWIVATNLGLIVLDLPVGVRHGAPHFHFGAGLGSLGKSVLSIQQSNVVYGSLDVLKANPVGPMPFRNPTVLYESPVASHMPPAYTKRPFRTAPVFLSSPSGTYLSLFWPWEFRYEILHVPTLLQKVGQRGHHGGGPGNTPSPVVAKGQVVADFAWVGDDDVYAVLHAPELFARTVPLWVPPMEEGHTGDGTLNQLQQVANLSNLKDLRSYSKSVAKLGAGISKGARTATKTVTTTATGAFSQSAKAGLSATTATSKTLTGSAKKINKGLKKATFGLFKGKKKKSEEESLGFTADDDEEDEIESQGVASMTLEMQEQMLSETKGTLKAVDEEAMKNYVELHQLIAVDSPASELSASVAAATSSNLGELYLRGGNRIPTVLFGGPVLCVGSKTDGESEGQAYFYTRKASESDEHAEVYTTSGPALPCPDLCVWDDDGRLCALVVHNRVTIYSSTAPFFSLLGTVQIGGNSTTDVGVQSAKFIHGVLYCCTWNAVYIVFLGNTEAGVYSVDSFLLASTDVVAWPDQSHGDEDEPLAPCAESLPLVQPVVLGYQSGSLMVSTARGVNAISLSHPLLRIGTLLSAGQIDRAVNWFEAVANSRHEALGKFLERRGLPNLALELPGISLETIVDISMRFGYIDRLEEVVETYGVKGIRAIDLGRGVSTNIFGPLSDSNSLVVCVGAYLLAQGSVELVRRLASECLRSGEDGRKDALVLGALLLSVNEADATRLIHRAVEQPSPDWTMGNFVRDFILTDAMRRS	darkgrey	48	0.456354	0.711277	0.735088	-0.0205084	0.657582	0.452438	-0.086478	1	Other	Other	other localisation	No mitochondrial presequence		FALSE						NA	NA	chr_10	H3K9me3,H3K9_14Ac,H3K4me2		No	No
draftJ1000	Phatr3_draftJ1000	MAKTEEELDSGPDEGSLLVLPPDDKKSSLAKTQMMSQRTMKWTQTKTPATSVGKALMEQTQGYNKAIKGIHVSKITSRGKFRSRILTVSHDRFALFCTHQSIKGGSGFLSTMARKLPVPFITRKGVRGFTQPEALRDKYVRYIDIADIDSVQVGVVGTQKLEAAREHNRLKGKDSRVDIHRNEIVTIVHHGHDSLDVLITKKDERVELVNCIQKMRKAYFEAQRNVSNEALLLRYIWYDVDVNRDGQIGETEFNKILNRINFSVKNPGKVFREHIKSKLKSRKQDGLSYPEVMELLQKLKKQKNTSMANLIWDEVFGIEADKVSAGQFLSKFIHAKQGQHNASIANAIEVISSLNQMEINHQFGEPLLVMPDDELSRARFELYLFDVMNSACDPWKLQMIGDVTLDQPMSKYWINTSHNTYLTGDQLQSTSSVEMYMRSLRRGCKCLELDCWDGEKSDSGDYLPIVFHGHTLTSKILFIDIIRGVRSYMAFHKFTYPVILSLENHCSHPFQLAIAKILEDVLGDYLYVPAVDVSQHPLPSPESLRGRVVIKGKRPPEPDDNAEELAEPVDDEEDPYDPKAIPVAGKADTKISKHAKIVKELARLTLFHGTKFKAFEQSITEPFSHMHSIGEAKIGKILSKNPANTDLWRQYNVNHMTRTYPSGTRVDSSNYNPLLAWSVGSQLVALNFQTSDTPLLLNDGRFRENKHSGYVLKPPSVLGIASETLIRTKKVATEKACTGGTESSNCRLTIPISQQRSRIIPEDNFRKRVLPLCVRVRVLSGSCLPKPRGAKAGEAIDPYVIVTMHDVLRNEDGKATYVYSSHSTASVNDNGFCPVWNDKKTKDFIVNTPEVAMVHFSLRESDVGLDEKVGDATIPINMLRPGYRSIQLLDSNNTRTGPFGFATLLVQIHMTDM	FALSE	NA	FALSE	FALSE	FALSE	FALSE	FALSE	FALSE	FALSE	FALSE	Other	Other	other localisation	No mitochondrial presequence	Nucleus	K05857	K05857	K05857
draftJ1024	Phatr3_draftJ1024	MSELWTSSDGSTFIDTIQNGSNPSLPARERNRAQAKQKVAESWHSRRLECKGVLGNTGAAGPRLTTAASFSYSTQSESHKPPEVQNPSVCQVLCKAWDQAFADFVKPKKKKRLHRNNSIFPSVISILQANALVKQVEHLQNNTDSQSMETEVLKVLPTGYDWNQAVMQMAQQRSRCFWLVDLSSLVHRLASWKRTFRDVVFLYQVRHNANAKLLQILHRSGAVGLVTTTKADIQACLAAERFLDPRCSRMPCWDNCGVTCKPNGYIRKLVCDAHSRVLAVDGPDDVRRFATLINNFVARKSVIDLPVLQYMIRLPQNLAEWKQLTEDTLQAVSEGSTESQVVGVSFDLSAASGEENSRIRQLAVEELLDFLSSQETVTAEKLRVDLTGVPLEDGSFAAETVSLWQYLQSMPNVDKVTVDATHLLVSPAASLCTRIIGFRQTETKSNEIRNHYYIDDGCYGSLYQGAEEGSFCPLPLISSRPSVNSNDTSGAADFAEETSVQLSTVWGPTCDGLDKVCTDIPLPLLHRDDWLVFPNIKSVGGLCTAFNGFDPPDTAYCVLNYFQS	FALSE	NA	FALSE	FALSE	FALSE	FALSE	FALSE	FALSE	FALSE	FALSE	Other	Other	other localisation	No mitochondrial presequence	Nucleus	K01581	K01581
draftJ1025	Phatr3_draftJ1025	MEGWFYRLTLSEGVSFSIIVSIEDVSNPKSGLGLVCVQILGPDGGYLIQADKDDSKFWAHKSRQGLGNVFDYQRQYTEDNGIRVRTELTQDEWYNAVESGFQISPTEFVGRLRGYNGSIQNLTLGESFADTDPNMMCDFNFTVVPLCGWGDADGIQKSTGGWLSSYRVFDPHWQVTLADARASGQIMWNGKVYHFAQAPFYAEKNWGAALPPKWFWTQCNSFDGYNQLSVTAGGGIRSIPWGRKEALGMICVHFDGMFFEAVPWSGHMEWQVSTWGIWKLSGNSTFGSRPFAIEVTYECDAEKIPGLDFRAPTPDEGMVFFCRDTFVANTTLTLWELDWNVTTKSYFRKPGPPLIDRATSSQGGAEIGGGPWWSTWEATSVVKQPLKALLQIPARVQNYRRKRSQAWSAMSTEENSK	FALSE	NA	FALSE	FALSE	FALSE	FALSE	FALSE	FALSE	FALSE	FALSE	Other	Other	other localisation	No mitochondrial presequence		K09834	K09834	K09834	K09834	6.70E-130	tocopherol cyclase [EC:5.5.1.24]
draftJ1042	Phatr3_draftJ1042	MSRRGSSLFAQGGAAPASGAAPTSAKRQSVVLQPMTGGIGLDFDSDFSDSDDERSPQDQSRPTPPTSSTPAGGANDRPMVGGFAAAAYEAAKAFHYQNKDKKASQSAKHSTRS	FALSE	NA	FALSE	FALSE	FALSE	FALSE	FALSE	FALSE	FALSE	FALSE	Other	Other	other localisation	No mitochondrial presequence		FALSE
draftJ1048	Phatr3_draftJ1048	LCINEHDAQFIATNLDAVTHLTDAQEWAGNGSMVGAIKGCTGQEPLVVGKPSPLMIDYLENKYGMDRSRICMVGDRLDTDVLFGTDNGLKSLLVLSGVTSEEKLLSPENSITPDFYADTINAFFAASPAPKEA	FALSE	NA	FALSE	FALSE	FALSE	FALSE	FALSE	FALSE	FALSE	FALSE	Other	Incomplete	Incomplete	No mitochondrial presequence	Cytoplasm	K19269	K19269	K19269
draftJ1111	Phatr3_draftJ1111	MTVVGYRAFRCRCEQYARRCHSRAYSKPLYSPPERTVVLLYHKPINVVTTHAANDVKGRMNVYDDVLSMKGFSGWNHVGKSADRERTPASFAEATQIRSKLHAIGRLDAETTGLLLLTNDGGLVHHVTNKDSVSHQHHGNPVFKTYEALVMGFYDNHSPLLEKMRTQGVNIGDKYGGTTRPVDELIVKTNPTLKSTLVSLTICEGKNRQIRRMFHALGSGVIRLCRTQIGRSLTLSSVPMAGQWRILTEKEVETALDWRPRYIGEVSALSRAGKTTKAVTGTSRRRKRSNF	FALSE	NA	FALSE	FALSE	FALSE	FALSE	FALSE	FALSE	FALSE	FALSE	Other	Other	other localisation	No mitochondrial presequence	Mitochondria	K06178		K06178
draftJ1121	Phatr3_draftJ1121	MSNAMNGIMKHYVPAWDGYPVTLSETIMATTQYTREVYNAPLRKHFKLRFPALNVHWRNKAVATDTIWSDTPAVDNRVKFAQLFVGRHSLVTNIYPMKTDKEFVNALEDNICHCGAMDKLLSNRAQVKISKKVADITQAYNIDQWQSEPHHQHQNSAKRRIATIEANTNNVLNKTGAPDSTWLLCIAYICHVFNHLSHESLHDCTPLEILLGSTPDISVLLQFHFWEPVYYRIKDASFPSNGTEKNGRFVGIAESVGDALTYKILTDNTDKILYRSSVHSASKAGETNLCLMPQDGESNFKPINFVKLRRTENKIYYALKDLPGFTPEDLIGRTFLTDTQDDGERFRAHITRKILDPNKPSDVRFLVEI	FALSE	NA	FALSE	FALSE	FALSE	FALSE	FALSE	FALSE	FALSE	FALSE	Other	Other	other localisation	No mitochondrial presequence	Cytoplasm	FALSE										Yes
draftJ1125	Phatr3_draftJ1125	MSNNELDDAENRPPVYANAAFNGRLPTITGRTVEDVGRSSRRVSAATVNLGISTDTCTAVEVGREVIFHHRLVQQVAGSDVAPAWFLPALQTALAPIQNNLTQLKDGMTQLKEDVTQLKEDVTQLKEDVTQLKDRVDQVGKETLGIKNDAIRRDNQQRRTFCRTVVFPVVIEAGGLVGIGETPSVLHFGIAEDTFRSVKSLMQLNGSDLDQIYNVYREEPLAHRVGRSTMSRREAVIRLIFGTF	FALSE	NA	FALSE	FALSE	FALSE	FALSE	FALSE	FALSE	FALSE	FALSE	Other	Other	other localisation	No mitochondrial presequence	Cytoplasm	FALSE										Yes
draftJ1127	Phatr3_draftJ1127	MKPEANAAPRWRNAPATDHSFFNNLSHPPSTSSDSNSNWTPMYNADFVPNASLASTETANRSFVSTPTRPISPRSSRTVDHGDGTELLPATTTTTTTTSTPPNQPQTQMYFPMLPRNVESSQIDPARITQYPLGQKQRDMVSTKQRKHQQLESEQFDSLQNKWAVKDAANEKSGIYVSGSDTSLLHSSFPSRTTNTIRPSPLVTEIMRLPAKRNFDTTKDHKTNALSRKIEFSGAPVAVTTSGSAGNAPFATGHSPILQPGGLQSLQPPPRFRSISDTVAIGSGVSPSTGSGSAQADAQLRISNPYATTEFGSRSNSPLATASDTMDYNSLLHNSCKLYPTTITIVESALRFDPEGIRRKVSIVCERNMGGQTSKLQAVERYVYPINIALRFNAALDVLQLLASKGPEVLMELDGLDHMSSLGIALALGHQTKVIYLLLSTNPRSARTRDRYSNLPLHVAVRQPSITLEIVEMVHMAFPEAIKARNFHGQTPLDVAVRTAACPDAVLNYLQISAFGQLEAAADHFDDSDLSS	FALSE	NA	FALSE	FALSE	FALSE	FALSE	FALSE	FALSE	FALSE	FALSE	Other	Other	other localisation	No mitochondrial presequence	Nucleus	FALSE
draftJ1128	Phatr3_draftJ1128	MQHFSPHITVNHITAYVCPCAIPYALRLSFFSHPRKLKGVFRKTANMEEDNNSCISPFPYGPWTALPLGLAFFATIFTSVAAFGCKFLEIQLNSETLSAGFWKYEHPDLGCTSYAVGDDSDDAPIQIAKYVGLLASLLSYACFACLVATTFLVIPNKIVKACCITMCVLPVLMLTLFVSFASKLCRENLLSNSNTYCVPDSGAVLSILSFILWIIVAVSFRQLVSRRTQKENTDINYGDEEEVNSAPPNQSGSKSVIVEVMTDAEGTKTTTTTTTDAKGNKIVEKTVEMKNNSYSEDTES	FALSE	NA	FALSE	FALSE	FALSE	FALSE	FALSE	FALSE	FALSE	FALSE	Other	Other	other localisation	No mitochondrial presequence	Plasma_Membrane	FALSE										Yes
draftJ1129	Phatr3_draftJ1129	LPEDIHPDIVAVIDVVGGVTPNGRSWADSYSFGNKCYCATTFDHDIADVLVETPQGWMTIRQACELLGPGPGIEGRPVYNDIQCGNGPPNNAGDEHVCPGRTDVRRLERGRLASIFRPLFSRTVYNEMPHHDASPLYNSQLGPEGCGQIGPRWNFDAIKSLPPGSAPAALPSSLAAGAVSVPMLPGLGVITGYLFCVLNWQLFDLVP	FALSE	NA	FALSE	FALSE	FALSE	FALSE	FALSE	FALSE	FALSE	FALSE	Other	Incomplete	Incomplete	No mitochondrial presequence	Secreted	FALSE										Yes
draftJ1135	Phatr3_draftJ1135	MEETFSRPHEEGSGGLPPTLLPTKVYGSQPQYNRPFPYPEAPVRWQVGSILEWFESLAQAAEQGEFQNNFHLGNQQHRQPIGGSELPLADPVPLPPWYTQPVSNDEAVIDETSCNAVTPKNWDLSFVEHQDPWGWSDRQRMAKVACQVEASSSINCEKYHGIRTRFEFLFGRCVFQHSTPVEHGQRRIILRVLYEETIAKLRELLGNHQPPLHQIPDKILSESSPIATKQDLSKYMTAWLRENWTNPYPDDQGLATMAQACHTTPTVVNNWLINARTRKWRRAITKATNMHRPAKLLLEDSLRIFDGEEVRELGNLTMEISSSCSEANDMEGPMHKRHKSGM	FALSE	NA	FALSE	FALSE	FALSE	FALSE	FALSE	FALSE	FALSE	FALSE	Other	Other	other localisation	No mitochondrial presequence	Nucleus	FALSE
draftJ1143	Phatr3_draftJ1143	MKIVRVATLLLSLVVTTAFVVDRPTVARTSTARADTPHGARDISARSETLDTVYTSEQIDALLPHRYPFALVDKVVEYDAGKRAVGIKCVTKNEEFFNGHFPGRPIMPGVLQVEALAQLAGIVCLQMDGATPGAVFFFAGVDGVKWKRPVVPGDVLVMEVEIKKWKAKFGIAKATGRAYVDGQLVVEVDEMTFALAK	FALSE	NA	FALSE	FALSE	FALSE	FALSE	FALSE	FALSE	FALSE	FALSE	Chloroplast	Chloroplast	signal peptide	No mitochondrial presequence	Secreted	K02372	K02372	K02372	K02372	2.30E-67	3-hydroxyacyl-[acyl-carrier-protein] dehydratase [EC:4.2.1.59]
draftJ1147	Phatr3_draftJ1147	MSRHGTILLWWWWILSPREVTATQALTSSGSSLGLGIIDYGIYNATIRGTNGAAAAFRKPWYELRSGAAVLSKSQEGTGTTSAGSFGTTSRTTTTSTASALRSLLSNANPLEPPTQLSHSRDPRGIWHLLPRSKPNPQALFISGMAFLVGFMDVIYVRRYGCYVNMMTGNTIRAATQAAEGNLGSALFHVALVLCYCIGVGWHRRVANAVSSTNLGDTSTTNHPTLRRQRYTRTPHLYRSANARLVWAVAPVVWGLFAATDVVAYVLQQGVRRHHYPESAANSRWHGVFLATAFGLLNSTASHTTGGTILYAMTGHWTKLSQSIVDLWEAETLRRRHVRAIFSHVRVLAAFVSGIVLSVCLYEPFLAQLETGWWPVQTTVGSVYAGLLLWYGRRL	FALSE	NA	FALSE	FALSE	FALSE	FALSE	FALSE	FALSE	FALSE	FALSE	Endomembrane	Endomembrane	signal peptide	No mitochondrial presequence	Plasma_Membrane	FALSE
draftJ1151	Phatr3_draftJ1151	MDVFEIATDDFIKDMCKNIRRPGSTLPNPNAEQPGAPAMIPRNGVAISPTAEERLVLLAYYVCHLKHTSWPYPAQFNAARIFLMIKIKKREKEDKELAKDLVAPGQIEDLKKIRDAFENIAEYLLQIRGTTGVPLAYVIREDEEVPEGPDNDYQDAFEEMIAHCPHEEESYAADNAQVWSIIRVCAHGGPTWSWASAYARARNGRAAWFALRSHYLGPTNQLKIMTRAEGDLESKFYNGEHHNFTFERFAEIHQRAHTDLEEFGEPLTEAAKVRKFLKRTQASFLNSAIATVHANPSLKNDFEATVNFLSESIEEQNQAQLRSILSGQGRGSGHGNKGRGGRGDKGVFNKGSTKGMVDKYYTFDEYKSMNAEQKRHIHTLRQEAGGKRNASTVDSQEKEDDKKSKTSCDDTSSLTSKLSAGRNMSHRSSNMSVSHPKQTCTIAYNGTSVCKGSSNDDDVNRQATNAGMTVSSALSDSTCGKYLAPSTIPGAGVGIFTAVEKQIGDTVGRGDICIPVIDMYWQADGIMQPFSDYFWSGDTMGMSHKTDSYNIKALYPGLDCAMNCHLVLLNVEKADSV	FALSE	NA	FALSE	FALSE	FALSE	FALSE	FALSE	FALSE	FALSE	FALSE	Other	Other	other localisation	No mitochondrial presequence	Cytoplasm	FALSE										Yes
draftJ1152	Phatr3_draftJ1152	MKIKLLSLAFTIASAPYSVAHQGDDVTRQGTDSTTEQLRVHLRRLKLPALVVVGDNGTPSSAFPLKICQGDCDKDSDCEGSLKCFMRNGGEAVPGCSGGEDVASRADFCYDPMPTSSPIAMPSAVGPDVVVVGDNGTPLSAFPLKVCQGDCDKDSDCEGSLKCFMRDGGEAVPGCNGGEDVASRADFCYDPMATSSPVSMATSSPVAMATSSPVAMATSSPVVMATSSPVAMATSSPVAMATSSPVAMATSSPVAMATPSPVVMATSSPVAMATSSPVIP	FALSE	NA	FALSE	FALSE	FALSE	FALSE	FALSE	FALSE	FALSE	FALSE	Endomembrane	Endomembrane	signal peptide	No mitochondrial presequence	Secreted	FALSE										Yes
draftJ1155	Phatr3_draftJ1155	MTFTSICTATPHNANDLTEPLLPQGSGVKAPPASAVIGRNGEDDRDPDTTIVESNESYHKDDTDDPACSCTISMGLDRDKLPHQHQHKYRYKQSHTNSGDVSVVTCQDTTFLLLIFPALIAIQFGIVFWSISNNNNTTNSESTSVPKITVALVDHWPVVNATIALFAISTWLYRLTLQECRVTNVVLLLVPEILLNIVLGLVLFGQALWGFTVLLVSLLALCSLVVLHGVYQLFCDTRDVDDVVELRDDEMYHGEQPKVNDKKPESQDEEEDYGYYCRCHAIVC	FALSE	NA	FALSE	FALSE	FALSE	FALSE	FALSE	FALSE	FALSE	FALSE	Other	Other	other localisation	No mitochondrial presequence	Plasma_Membrane	FALSE										Yes
draftJ116	Phatr3_draftJ116	MRCSILLLLAYLVSSSIPVDAFLLRIRNFKNHVRFIPVCALDSPATTSSAESIDFPPPLSQVDRLKRAAHFWSTALPIVASYYGLLSNLKLQELLGNPLADDQVEELWNARHTEGAAKLASTVAELQGFYVKTAQIISSRQDLFPSQYTDALAGFTDNLDPMSGALARAVVVSELLNADESFEDVFVEFDDIPLGAASVAQVHRAVLSEKYGGKEVAVKIQRPSIESKLLGDVANLKAITKTFRDSPSLPLDYYTVFCELEKQLADEFDFVAEAVAMDRIYNALIRWPDGSPRDVPLVIPRPVPGLISRRILVMDYLRGVPLSRARDEMQKKGIDPDGPEAKLFGRKLLSALTKVFGYNILETGFFHADPHPGNIFVLEDGQIGLIDFGQVKQISGRNRETLCKLMIALDERQGDNRLEDLTRIGSLATELGVQLNEGAQEEAPAAVGMWLFDGTVEKLPGGYDKGELSPNSPVKELKSFPQDLVLVGRSSILIKGLSSRLGIPWSLAKEWAPTARAVLQSNTPVKVADREGGRVRFTDVWSMFKKWCKGRSTSFVRRLPGPIRTRIATAVVRRLERKSREKLLHSP	FALSE	NA	FALSE	FALSE	FALSE	FALSE	FALSE	FALSE	FALSE	FALSE	Chloroplast	Chloroplast	signal peptide	No mitochondrial presequence	Secreted	K08869	K08869	K08869
draftJ1160	Phatr3_draftJ1160	MPELKSFLKDGEAEWYVGVNVTYVTGRRAVMHIYNEGGSKVEVIDLTTKKALHALMAEEGYVKKSEEAVEMPHEERQAGAREWRRPRKPRKIMNRDQEPALKEATLRKQQRHREPKLAERDLLGKTAPTVTSLFLLYGGLLATILATASCTSVRRRRTRRRRTMTIGEVRKGDAGFQKWKSVSVM	FALSE	NA	FALSE	FALSE	FALSE	FALSE	FALSE	FALSE	FALSE	FALSE	Other	Other	other localisation	No mitochondrial presequence	Cytoplasm	FALSE
draftJ1162	Phatr3_draftJ1162	MSWKNWWRPSICRQDPPSASSTSLDGETRTLRSFDCELPDPDADSQLEEKAENAAVRDFDVKRAELLGIRRRRMLHRMEPQSTSDTFPHVCQGESWDCGIACIEMVYLWCCQSCRVDAFPLSAVRDWMVRFASTQSIWTVDLVILLQGLKDKLQLPINLLFCSDTLRVNTALAALDYYQSTFDKDRKRVQHRLQAVSKMNIPVHQGELRVDDLVAILSDDNAVAIVLVNNAMLIDQDVPGQLGRESCYTGHYLVLSGVSSNPQHVTACHDAWRENSPSWCFIAHNPASDEKVTFLNPVTLELAWDSIGTDHDIIFIVK	FALSE	NA	FALSE	FALSE	FALSE	FALSE	FALSE	FALSE	FALSE	FALSE	Other	Other	other localisation	No mitochondrial presequence	Nucleus	FALSE
draftJ1166	Phatr3_draftJ1166	MNKIPLSLLILFATACYAFAFSQRWKSKDRRYSSQLAAMDSGSSPSRRAFLSAATNVVTTVGIGATPAWAGIDPSALKNLPVEGDSAGTVTRLQQIENLQKPASDLEDLPYTGLPSGVSYREFRQGKGEATVQDGSRVAVEMTIRCKSFATNIEPGGLKYFSTKDDTDFNELAFTVGKGDILPGLEEGMIGMRKGAIRRIEVPATMVFAAKKADQLPLPTTKDGKRRFESLFKTDATLLFEVLVTRIK	FALSE	NA	FALSE	FALSE	FALSE	FALSE	FALSE	FALSE	FALSE	FALSE	Chloroplast	Chloroplast	signal peptide	No mitochondrial presequence	Secreted	FALSE
draftJ1168	Phatr3_draftJ1168	MKLNQQPAIRTVSFDRMEPDDDTNVPVPMETMEIKHPSKEDKLPCGSFGMMSLAMRVPTKLDYHPRSRLVHGILRYRAAASFVQFPLSRGASTNSTDRAAASSAQLEYAVQHADGTETTVLRAVQRGHTRCYDIYDATSKTTSPIAVLQKSWTNASSIAYALSLVSNDVDDEIPCSNDNHLFTVACIVYTIPSLLSALVDAPARQAEMVLRTETAISHELNHQENDALLQCCQKEWQSSRTLQRLVRGENNSLVALQHKDAYDKGEGRYGLNFCGRGKETSRKNMQLTDAKGRVVAQIAKLERHVYHVDHRAPLSPLQAMGFAIAQCDL	FALSE	NA	FALSE	FALSE	FALSE	FALSE	FALSE	FALSE	FALSE	FALSE	Other	Other	other localisation	No mitochondrial presequence		FALSE
draftJ1180	Phatr3_draftJ1180	MIDVLQSCQPLQARTIQPTRKPRHHPTRADSVLRDFASNTSDKSYCDSKDPYRHIPLKPNQRVIHLTGKMGYNNKFQKDVEDRQREVIQKFPWLRNTSDAISHFKVPDHWLNYEPYQEHLQFLKDPTHESSTGGGWWFWKPAVILDVLKQLSPDDVLVYADYDQTNWWPGLAVFIEYMIQNPNIDWALTQMKFNEKDYTKQDVFEAYCGKPTKALQDSGQWRANLHIFRPTPRVIQFVKEWQRATEDYSAISDTESLIPNAPSFVEHRRDQSLLNLLLKCWFTSDEAKYVKMLDPCKGLYSNSRSKKTGKLNLHFVTLPSLKTPEELTLLEERRHSFWASHNRTVPKAVYQT	FALSE	NA	FALSE	FALSE	FALSE	FALSE	FALSE	FALSE	FALSE	FALSE	Other	Other	other localisation	No mitochondrial presequence	Mitochondria	FALSE										Yes
draftJ1182	Phatr3_draftJ1182	MAPEKTITKKKVRIPILLAGVCFIFLLVRNFAMINCKNVDMIDVLQSYQPLPAQIIQPTRKPRHHPTRADSVLRDFASDTSNNSDKSHCDSKDPYRHIPLKPNQRVIHLTGKMGYNNKFQKDVEDRQREVIQKFPWLRNTSDAISHFKVPDHWLNYEPYQEHLQFLKDPTHESSKGGGWWFWKPAVILDVLKQLSPDDVLVYADYDQTNWWPGLAVFIEYMIQNPNIDWALTQTYIREEKYTKQDVFEAYCGKPTKALQDSGQWRAGLHIFRPTPRVIQFIEEWQRATEDYSAISDTESLIPNAPSFVEHRRDQSLLNLLLKCWFTSDEAKYVKVLDPCEGLYMKGNLNLHFVTLPSLKTPEELTLLEERRHSFWAFHNRTVPKALYQT	FALSE	NA	FALSE	FALSE	FALSE	FALSE	FALSE	FALSE	FALSE	FALSE	Endomembrane	Endomembrane	signal peptide	No mitochondrial presequence		FALSE										Yes
draftJ1185	Phatr3_draftJ1185	MEYVPVLDIMSEKKLSFRDEGRPLYPQEKLGLKESLPKKDASHQGKSAANTCSEASSSVSLASNKYIVPRLNDVLLGRGRKLEAHAGNKAFRDTIDSFLPRFDLERSRNGRSRLFDEIVHFVCKDGVQFLQQNELSGEWEVAPIEIGRAKVGQSLRYRQRQKKRRISDEEDPIFVEPATIGTMKERFPSVPSSRNEPLLTDEQILRAIGETLVSDSLPDECETEDAFSYSGESSEDPVYQDYSYNKLRFKGLLTNSEHWWEHLVKDSV	FALSE	NA	FALSE	FALSE	FALSE	FALSE	FALSE	FALSE	FALSE	FALSE	Other	Other	other localisation	No mitochondrial presequence	Nucleus	FALSE										Yes
draftJ1186	Phatr3_draftJ1186	MTSSKTASSLAANVIKLSDPEKELLDQVDVFIFDCDGVIWRGDSLIDGIPETLAKLRAAGKKMFFVTNNSTKSRAGYKKKFDGLGLNDVPAEEIFSSSFAAAAYLEQTKFKDTGKKVYIIGEVGICEELDLIDVPYIGGPADSNKQPDMGSGGMLEVDEDVGAVVVGFDRNVNYYKIQYAQLCINEHDAQFIATNLDAVTHLTDAQEWAGNGSMVGAIKGCTGQEPLVVGKPSPLMIDYLENKYGMDRSRICMVGDRLDTDVLFGTDNGLKSLLVLSGVTSEEKLLSPENSITPDFYADTINDFFAAAPAPKEA	FALSE	NA	FALSE	FALSE	FALSE	FALSE	FALSE	FALSE	FALSE	FALSE	Other	Other	other localisation	No mitochondrial presequence	Cytoplasm	K19269	K19269	K19269	K19269	4.30E-123	phosphoglycolate phosphatase [EC:3.1.3.18 3.1.3.48]
draftJ1189	Phatr3_draftJ1189	MNKIPLSLLILFATACYAFAFSQRWKSKDRRYSSQLAAMDSGSSPSRRAFLSAATNVVTTVGIGATPAWAGIDPSALKNLPVEGDSAGTVTRLQQIENLQKPASDLEDLPYTGLPSGVSYREFRQGKGEATVQDGSRVAVEMTIRCKSFATNIEPGGLKYFSTKDDTDFNELAFTVGIGDILPGLEEGMIGMRKGAIRRIEVPATMVFAAKKADQLPLPTTKDGKRRFESLFKTDATLLFEVLVTRIK	FALSE	NA	FALSE	FALSE	FALSE	FALSE	FALSE	FALSE	FALSE	FALSE	Chloroplast	Chloroplast	signal peptide	No mitochondrial presequence	Secreted	FALSE
draftJ1191	Phatr3_draftJ1191	MKLNQQPAIRTVSFDRMEPDDDTNVPVPMETMEIKHPSKEDKLPCGSFGMMSLAMRVPTKLDYHPRSRLVHGILRYRAAASFVQFPLSRGASTNSTDRAAASSAQLEYAVQHADGTETTVLRAVQRGHTRCYDIYDATSKTTSPIAVLQKSWTNASSIAYALSLVSNDVDDERPCSKDNQMFTVACIVYTIPSLLSALVDAPARQAEMVLRTETAISHELNHQENDALLQCCQKEWQSSRTLQRLVRGENNSLVALQHKDAYDKGEGRYGLNFCGRGKETSRKNMQLTDAKGRVVAQIAKLERHVYHVDHRAPLSPLQAMGFAIAQCDL	FALSE	NA	FALSE	FALSE	FALSE	FALSE	FALSE	FALSE	FALSE	FALSE	Other	Other	other localisation	No mitochondrial presequence		FALSE
1192	Phatr3_draftJ1192	MMWSRPVLRRNISTTRASSSSRRFLSAITGVHGREIIDSRGNPTVEVDVTTAQGTFTASVPSGASTGIYEASELRDGGSRYMGKGVLTAVKNVNTILADAVMGMDTADQRAIDQVMLATDGSPNKANLGANAILGISLAISKAALRRHCRQPIPHTLPVPCFNVINGGEHAGNKLAFQEFFVIPTGAATFTESMSIGCEIFHNLKKVIKGKFGGDATLIGDEGGFAPPCDVESGLDMIMEAADLAGYTDKISVGLDVASSEFKVKGKDQYDLDFKTTGADKDTSAVKSGDEMIAYYKALIDKYPIVTIEDPFDQDDWTNWSKIVAQVGEKVQIVGDDLTVTNPVKIQQAVDEKAANCLLLKVNQIGSISESIDAVKLSKQNGWGVMTSHRSGETEDNYIADLAVGLCTGQIKTGAPCRGERTAKYNQLLRIEEELGAGAKYPGMGFRKTEWMA	FALSE	NA	FALSE	FALSE	FALSE	FALSE	FALSE	FALSE	FALSE	FALSE	Mitochondria	Other	mitochondrion	Possessing mitochondrial presequence	Mitochondria	K01689	K01689	K01689	K01689	1.10E-212	enolase [EC:4.2.1.11]
draftJ1197	Phatr3_draftJ1197	MWTFCLENHQGRAPHSLAGKSHYAKTKASLEKVDGQMYLTALLRGVQIGRLGKRAFRTGSGRYQPIRLNSEYAVHLDDVLRDICFFLREFPYSFPLSLNLNVAKMLYNTRGASRHIHKPKGELPDFAKLHSPETARGKVIVLAKPPKNIGAGMTRTKVKRRTATAAGRSFDEGAYDADDADDRDYQPKGTTLKGVGTEMHEILPGVVQGGRNQYTQTAQEAMLWETTSPSVSPGTTKPGPLSLKRVKDLSALVVRNKF	FALSE	NA	FALSE	FALSE	FALSE	FALSE	FALSE	FALSE	FALSE	FALSE	Other	Other	other localisation	No mitochondrial presequence	Cytoplasm	FALSE										Yes
draftJ1200	Phatr3_draftJ1200	LELHISLLGPYVSRQIFLCHGGSEKAYCSRNDSDAAGLEGSIESQRLPSEGGTYPSVAKPNPRRSSSTAVAREDIESMVLPKPNASASIQKGKPVLFWHVGPHKTSSTAVQTFLYKMENVLKQRDNIVMPLHLPGKCSKHKAAANIAYCLVDYEEWPNSWDECRACESPRSVVSNDCGQVLTAFHQFVESARVNSQNILLSSEGFSIWTTAQIQRLVSKCFSDWDVRVIVYFRQWDEWLESVYFEWNRFKSLQIRHSLVDYFEDPGTLSCTAFQYSHANLVDTTLSESPRPYFLGVTGVENLLESPGFVDKFLRDYGFLRLGEVFDTKRPKDLNPDSGWNGNTHRVRRVRGLIKPSIVTVSDETVFAHLTDVILNLPTAHPIRFCLHFNGYDKLGSFLSIVENEIESLRYVLLPTEDTVNRRSTGLLMGHVQLLRHFFRWIDTQSNTKGGPLDNLDLLSLTRGEFSLYRQSFTPYISSPPEFLWPRATALMTAVFRDNSKRENPYTGSIAEVLEDDHSPNNCHTLDKDVEQVIEPKHEVHQNEISLYPEHHLPSVALVNHHLPVDSDGVVVSCKIVNSITVQECLGKAHQDTELTIHSVSSTTSTPVVPTKNLVNQVLCPSVAKSTSWIPETNKSSLLVSVMKCAFTTGLLCVTFNSARESGCFQKGHTTMVYNSIPPDPGETQMAARSQATIDFNKLVDPPSIFLMMGSLWHDANPHNKIRNCVEELPPEPDPNFSTPILHVMQKLSSFCAFEAANFEIAIKPAAPNFIGFPYLVSVLHLPMHYTQVTASDLVLPEAQPSTQDGESVNSGVLLSTSRMLSRVSCVQVETIFHSSTQDVEIVNPSVLLRASRRLNRVPCVLLSLSGSTSRTLVNCPVLTQDGECLESLVQGTSQRILDLDRGHTTWPPPSYHGKQHDITAYKGILSQGEVDTRMLKDFVADVFKDWEPGGLHVLTLNESIDVLCEDSPALCLTSQVKADKQMFKAFVAEVFKDWELGGVHVVTLNDSTDVPCKHCPAIGFASKNLQTFANPMMICDLDSYFKALEGTVHPAYHYAFLVDLLWMLWGASIEELYMCGPTMLNAYMSNSQQGNVSGVPSLDAPNYGEQHLVSKFKAFLLMPWDPGGPKPLVRTISMKPTVMKASTRHSPAAKKQPFIGTLKSLANCSFSKVSPGQPSILDLWRDYIDIVLQVSHTAVSLEAFHLHSACTTCYVSISTMSDKFCDTGGMSCLGQIAETSSVLRFLLATDPSNHLLSGKESVLLFEDEACIVQNPFGIFLSDNTSVLLYPDESCDYTAKLGPHRTVSASRLSEVVE	FALSE	NA	FALSE	FALSE	FALSE	FALSE	FALSE	FALSE	FALSE	FALSE	Other	Incomplete	Incomplete	No mitochondrial presequence	Cytoplasm	FALSE										Yes
draftJ1202	Phatr3_draftJ1202	LKLKEQAEGTLNESVCRDDAIKILSTTTYNGPSCNWNIDMLLQKFQYAISELVKNDGVALPDGQLVTYLVQALKDPSLSYVCDTIRTNATYRNSFPEAQLFVKTFVSSSTSKSENTPRQVNDVQTSGSGASGGSKKGGTGKGASNPTPFKGAVTARSYTPGEWKSFSKDQQEKVRSLRNKKKQGGKPEESERSVDSVARGEPVDTKEVHTSSEMEPTSDAAGLQFGRDRVILSLTSTRSICDLNACTHLGEGRCELDSHADTCVAGANTVLIGESQKSVTVRPFSGEYSALKNIPIGTVATAYTVPEDGRVVLLIINQVLFFGDRLKNTLLTPNQMRDFGIDVDDAPRQYVANSKHSLYVPDSQLRIPLQLREVELCETNLADRLISCVNVASDDYCGDGLDGRADSDVYPDSEDFTCVVSGMTSSERRSALTAEVLSKRWNIGLDSAKRTLQVTTQKGVRTVMHPLTRRYRTRQSHLRFPTIRTKVYTDTMFSSVISIRQYKCAQVFTTNTAYSRIYPLQTKQQAPDALMKWIHDVGVMSDLVYDGSKEQGGGKHWREIEQRHHIHHHVTEPHSQWQNRAEGEIREIKKAVRHRLQVSRAPRRLWCFCCEWVSAIRRLTAHDIPALNGRVATELLEGDTPDISEYAQFDWYEPVWFIDPTSAFPEMKKKLGRWVGVASDVGQAMTFWILPKLCIPIARSSVARVFPDVAATDEFKADLAELDLAIENRIGNSKTAEENQVIDGQLANVISGPTDDLFEGYADKDFHPLEEAAEKAEADDYTPESLDEYLTAEVLLPTGGELLRGVVKARKHDADGNPVGTRHSNPILDSREYEVELPDGSINVYAANIIAENMYAQIDHEGREFLLMKEITDHKVDGNAVRKDDGFTTGKNGERKPRMTTKGWKLLVSWKDGSTTWLPLKDLKESNPIEVAEYAVANKIVEEPAFAWWVRHALRVRDRAIKKVKSKYWKRSHKYGIELPHSVGEALRIDKETGTTFWRDGIAKEMKNVMPAFEFRDDDRMPVGYKEIKCHMIFDIKAFSLQRKARLVAGGHTTDPPKDTTFASVVSRDSVRIAFLLAALNDLDILAADVQNAYLNAKTKEKVWTRAGKEFGSNAGRPVLIVRALYGLKSSGARWRDHMAATLREADYVSSKADPDVWMRPATKPDGFKYWEYVLVYSDDILAISHDPKSTMDYLESKYTLKNGTVAEPTTYLGAEIKKWRIEGSDDPAKIRWAMSSETYIKPAIADVETELAKVDKCLPTRVSTPLSAGYRPELDQSPELDARRVTYYQGLVGVLRWMCELGRIDILVDVAMMSRFLVLPREGQLQQLFHIFAYLKAHKRSTLVFDDSVPTFDAERFVQKDWSEFYPGAAEPIPPNVPEQRGRSVSMTCFVDADHAGCRLTRRSHTGVLIYVNRAPILWYSKRQNTVESATYSSEFCAMRTAIDMIEGLRYKLRMLGVGLDGPTHVLCDNQSVVISSTVPETALKRKHNAINYHRTREAQAAGIVSIAKEPTETNLSDFLTKSVPGPRLRMLSGTVLW	FALSE	NA	FALSE	FALSE	FALSE	FALSE	FALSE	FALSE	FALSE	FALSE	Other	Incomplete	Incomplete	No mitochondrial presequence	Nucleus	FALSE										Yes
draftJ1210	Phatr3_draftJ1210	LKLKEQAEGTLNESVCRDDAIKILSTTTYNGPSCNWNIDMLLQKFQYAISELVKNDGVALPDGQLVTYLVQALKDPSLSYVCDTIRTNATYRNSFPEAQLFVKTFVSSSTSKSENTPRQVNDVQTSGSGASGGSKKGGTGKGASNPTPFKGAVTARSYTPGEWKSFSKDQQEKVRSLRNKKKQGGKPEESERSVDSVARGEPVDTKEVHTSSEMEPTSDAAGLQFGRDRVILSLTSTRSICDLNACTHLGEGRCELDSHADTCVAGANTVLIGESQKSVTVRPFSGEYSALKNIPIGTVATAYTVPEDGRVVLLIINQVLFFGDRLKNTLLTPNQMRDFGIDVDDAPRQYVANSKHSLYVPDSQLRIPLQLREVELCETNLADRLISCVNVASDDYCGDGLDGRADSDVYPDSEDFTCVVSGMTSSERRSALTAEVLSKRWNIGLDSAKRTLQVTTQKGVRTVMHPLTRRYRTRQSHLRFPTIRTKVYTDTMFSSVISIRQYKCAQVFTTNTAYSRIYPLQTKQQAPDALMKWIHDVGVMSDLVYDGSKEQGGGKHWREIEQRHHIHHHVTEPHSQWQNRAEGEIREIKKAVRHRLQVSRAPRRLWCFCCEWVSAIRRLTAHDIPALNGRVATELLEGDTPDISEYAQFDWYEPVWFIDPTSAFPEMKKKLGRWVGVASDVGQAMTFWILPKSCIPIARSSVARVFPDVAATDEFKADLAELDLAIENRIGNSKTAEENQVIDGQLANVISGPTDDLFEGYADKDFHPLEEAAEKAEADDYTPESLDEYLTAEVLLPTGGELLRGVVKARKHDADGNPVGTRHSNPILDTREYEVELPDGSINVYAANIIAENMYAQIDHEGREFLLMKEITDHKVDGNAVRKDDGFTTGKNGERKPRMTTKGWKLLVSWKDGSTTWLPLKHLKESNPIEVAEYAVANKIVEEPAFAWWVRHALRVRDRAIKKVKSKYWKRSHKYGIELPHSVGEALRIDKETGTTFWRDGIAKEMKNVMPAFEFRDDDRMPVGYKEIKCHMIFDIKAFSLQRKARLVAGGHTTDPPKDTTFASVVSRDSVRIAFLLAALNDLDILAADVQNAYLNAKTKEKVWTRAGKEFGSNAGRPVLIVRALYGLKSSGARWRDHMAATLREADYVSSKADPDVWMRPATKPDGFKYWEYVLVYSDDILAISHDPKSTMDYLESKYTLKNGTVAEPTTYLGAEIKKWRIEGSDDPAKIRWAMSSETYIKSAIADVETELAKVDKCLPTRVSTPLSAGYRPELDQSPELDARRVTYYQGLVGVLRWMCELGRIDILVDVAMMSRFLVLPREGQLQQLFHIFAYLKAHKRSTLVFDDSVPTFDAERFVQKDWSEFYPGAAEPIPPNVPEQRGRSVSMTCFVDADHAGCRLTRRSHTGVLIYVNRAPILWYSKRQNTVESATYSSEFCAMRTAIDMIEGLRYKLRMLGVGLDGPTHVLCDNQSVVISSTVPETALKRKHNAINYHRTREAQAAGIVSIAKEPTETNLSDFLTKSVPGPRLRMLSGTVLW	FALSE	NA	FALSE	FALSE	FALSE	FALSE	FALSE	FALSE	FALSE	FALSE	Other	Incomplete	Incomplete	No mitochondrial presequence	Nucleus	FALSE										Yes
draftJ1211	Phatr3_draftJ1211	MTVNGKFIVFFQFFLAGKMACLDVNEMAITSLILDMPVRDPRLRIGGKVTAKACHVVHLSKCAQRYGVNKHSKRLVGTVLDVTTTPVSVSTGRTSTLITTVYDFGESLFKEKTLNIRSVKAFVLPEDEGMSLIEEIAAEAAEADMEAGNLMEESVEAPVAEIVETPADIEPNTLVDTEPDSPVAEIVETPVDDNTLADTESEILVATVHQTEWYVNERKTRLDVNGHVYIGHFYIRTSVGDLIGQDSDNEPENFFGSLESSYSPQTLSSVARPNYGPQLHPPNKEGDKEDEYLPHAKELVDNQYNSVGSRKVGRDELDKDSPTISRPGEPQCGFSAHLTPTKRKRKNKDGTIKNQRQQGRCLVCSKKTTYVCSVCKVVETIESKEPWICYTTGGQLCSAQHLTALHGKEPWICYTTGGQPCFAQHLTTLHGS	FALSE	NA	FALSE	FALSE	FALSE	FALSE	FALSE	FALSE	FALSE	FALSE	Endomembrane	Endomembrane	signal peptide	No mitochondrial presequence	Nucleus	FALSE										Yes
draftJ1212	Phatr3_draftJ1212	MTTRNDPRREVGSWVETKATAVTCEAKCRRRYGALWNSKMVQGVISEVLVTPGFRTNRSTTNIKAQYYLGGGTFRVKTLNIRRVKLFAPSALNITNRNCEISNLDQASLSLLPREEAHSDYPEETQTPIPYTPIPPIPMDIHPGLAQVTGNNNGDENTGLDSEDQPMDRDVAPNADTHGTFWYNNSNATKCQMNGEVSFRPWGVKNTVGEIFGQGTDSRRSVSCLDYFLMMFPTTTLNTMSDETRKVLSSMGQKEISNGEMLKFFGVLILATRFEFLARASLWLTRSTSKYVPAPAFGRTGMSRERFDKVWQCLCWTKRADHLFAEMGNESVWWTMVDGFVQQFNAHRENRFRPSDLLCIDESISRWYGQGGHWINHGLPMYVAIDRKPENGCEIHNTACGSSGVMLLLRLVKTAAEEALNGERHRETLHGTMILKYLVQPWTMSDHICWGTDESRIAIYRCHQNKLHQQGDQSGLITRDSSGQASMLSFVWMDRERRYFIATASSLEPGKKFQRQQWRQVDEAPNAQPSLVLLSVPQPKAAEIYYTCCPMIDRHNRHRQDTLMLERKLGTHDWSMRVNMTIFGMIVVDSWLVYHQSTNTKTTQKEFYATLADELIDNNYDNMGGLASIRRRLDVIDDVSPLLACGSLAPRSGLAAHLTPTKRKRKQKDGTETNYLLQGQCCVCTQKTTSCCSQCLDETIGGKEVWICGTKKGKMCYVRHMHNVHGL	FALSE	NA	FALSE	FALSE	FALSE	FALSE	FALSE	FALSE	FALSE	FALSE	Other	Other	other localisation	No mitochondrial presequence		FALSE										Yes
draftJ1216	Phatr3_draftJ1216	MIARTVLVANVFFFSSRRCVGWVSCIRNSDCLGYPVDAYGTKIAVQNGLCLSKARAETPKAFTEGDAFVGDILEDDFGHVNRDLAERIWNWEQQRRQELDLPKIEYSVREGLRLVDCLVHEVLRTRSEAVTRSSRVELVQEGLVSLLDAMSHYRKEDHTETDFEHTARKQIRKHLIRSLDLDTRPVRLPRAVIVMVRKAKELKRTIIDEKGRQPTWNDVAEELQIARERLHDYLIMAQGGTLSMESTVEINHPHLEDARPAYEDQEEWELSQGMVLDTGRVIRKEEIVEEYQDEMLEYEGNDEAWVRQEQVAGLLQDLIPDTEEPSPDDSALLMMIQHDLSEFLVTTLGEDEVKCIRMAFGLDSGIQISVADTAKSLEKSTDENTPPDEQNWSEVLSSGDEKDQVQKATQGVERLLGYPVTTAFTRKPPKRCVKLSSGRDRDVVHIATMWYPSYGPSWFFQAFFGKSCSRSL	FALSE	NA	FALSE	FALSE	FALSE	FALSE	FALSE	FALSE	FALSE	FALSE	Chloroplast/ Mitochondria	Chloroplast	signal peptide	Possessing mitochondrial presequence	Mitochondria	FALSE
draftJ1233	Phatr3_draftJ1233	MDGAITLYTSIAAHEESDRMREALQQGGFPYQEKDVSTKPEYQTELIIRFGGEVTFPGVQFKDTWISNPSDVQDELSKQVVDHLLGGSSDNESTVAKRDLKFQPTAKSEHVSTTESWISGKTSESSTLANFVLPNGNAVTVGALLRLLLRAMTHRCELQDGKPYYYFRGYEGIELWSILFFDEHDELKATQFGNLLIDRGLVHNYTPKCEKLAHSFLVLQPLQEPRVLNTFVKWPSPSDERSDRDEDPMDVILRLSRLMDDICSATDYRENLPLFHALEEAVCQLQTTRFPDSPVEKVTFGINLFNLVVRHGMIVAGERNWTWPQALSEVPPFFSKIGYNVAGEWINLADLQASLYGQPGARAPSIYQPRRPLWKRLQLCNGIYPDTDLHYDAPIVRTDTRILLATTWGTYSSPGVSTLYPNRLEEGLQTAAEAYCQRHVIVCASGQVSLPSLLSWHRHDFGQGTPDHVMMDILPYLSVIQLRQIEDHRNTGSLRAVFDSDFDWNCGIYLSTSDANLSVRQQEMPLSSNECDAEILPEQAQVGAVKKAPQTHAFEPSDSPGNILRPRLANSGRKASSRGLRRLAGRQPSTGEFQMFPPGRNVGKVPDNSWVGSVDGDPCDNDDDGHSFFQSVVSDVTYGSDFYTLLGTRSHRRLNV	FALSE	NA	FALSE	FALSE	FALSE	FALSE	FALSE	FALSE	FALSE	FALSE	Other	Other	other localisation	No mitochondrial presequence	Nucleus	FALSE										Yes
draftJ1234	Phatr3_draftJ1234	MDDISDTASDDQKDTEYVSNSRTIKFKGNEDEWRTWKGKTIATAMQHCFYQALFMQESLATMEEVNAGTASKSARKAFLRNVQAYAHLALCCEKTAYSYVENAVTERAPMGDAYEAWKKLCESINENVEEWFLELEYRNTRMGKIKQSYMRDDLQMKAHIIDQLPEAYEAVKVKLSGAYTTTPMETFKRIILDFWKRHSKSDNNKVMSHSEVKEKCGHCGKAGHTQDKCWSKPENEHLRPNGKQGGKNKKDIECFNCGKKGHYKNECRSEKKDGEGGPSPTNEGMFVGAHVEQEKNLNAGSSWEQILADSGASCHVWNCANELQDQEKISEQVQVGKSGSFVNVTMQGTVYLETKDGAKIKLLKVKYSPDFEKRILSVGCLLDQGCCVTEMTATKVVIVSADKKRSITADRTSSSKLYYFTCTVLSGPKKESTEEVFSSTEQKGHVYAVEEANKPYGHTIALPKAGRITNTAKPLKAMRTMKQDVLSPTETSSQWKFAEEEHLMQDNYNTKEEEAKMSEEPEPHKDKGFNEMTGNPDPGEDVLQEYHYVLISKNRNGLNAMEKPSIQDRKGLGGLIKRNSVPTRVGNRKSFKWKQAIFDIMVNLGIALGFIYWHAMKDLDKFRKLLGVHCMAVNNEIGQYIGVKTTEYEKEFIRDHKLEIWEEAKIFSIPGYHEEFHKGNEGQSVSKKQYSLLIGKIVFLVSKWITDCMTALRELSTLLDTVKWKMKSSNREDVKFGSQVGHVRQNATCHTKRFEKERALISS	FALSE	NA	FALSE	FALSE	FALSE	FALSE	FALSE	FALSE	FALSE	FALSE	Other	Other	other localisation	No mitochondrial presequence	Nucleus	FALSE										Yes
draftJ1239	Phatr3_draftJ1239	MADVFLSVVALVKAGIECCRNAQACKDEAARIGKRLTLVVTRANEWKNVLADERMGHFREVVKDVYLCLQAATSSSYNKKLKRAIRSESLLAELRRAAKSLDAAFNDLKTDLQINLQISNLLKDKNKGVSNLLALDQSGHYATIQQQFDEVLKDIHDNAVEVVVSSPKDCIDDALYNEHPAAPAGGRSAVSQQQRQHRTKTFHPSAKELLAISLTPSLLDFSDDSENLLGGGGFADVYCGLYNRKPVAIKRLKINESDVASLSKEQVAHDVECLATEALLTHTCGTHSNIINVIGCITTLNEIDRPVIVMELMHTTLFHALRDRSLSNSLGFSRLLFLLKGIAGALEFLHLQGIVHHDVKPLNVLLNKGLTEAKLADFGESKVKGLHTTKARLGTIMATSSRQGNQIAGTAAYQAPEILSEEVSDTSRVCEMYSFGVTVWECMTKQIPHGGKKESSITVLAMKKKHLPMLVVPSRPRERLSEIEYVCWKALKMIATSCLSRDRTARPNACLVVTLWQDGKYTQKEGPMCVPDLDSSPTNSGVHVDSWLSTAPTTQGSTNQEHAGDVPDYTKRCKAGDTRRKILWGVAITVLVLGIIVLVVFLLSQSSPDQPSPPFNSTTQSNRESSNSPSTSLPTSQPLTTSPPSPPLPIVKTPTSAPVSIPPPTRSPTIAPVSFPPPTLSPTVKLSTGAPVSIPPPTLSPSGAVVSASQLPSGSLPVGLSFQTTRELYDAVDAYVSSSNPSDSTVAATYGYPIGMWDVSRITNFAQVFDAFDRNTTIRTFNEDLSGWDVSAATNMRSMFHGASSFNGDLSTWDVSQVSDMESMFQSARTFNGDISLWNVSRVSDMSNMFRSASVFNSDLAAWDVSSVTDMSYMFQSASEFNSELATWDVSSVTDMSWMFQSAQSFGGNLVSWNVGNVTDMSYMFNAASFFKVSLCSWLTLIPENTIVERMFFGAQSCPNTENTVLPNGPMCFTCNA	FALSE	NA	FALSE	FALSE	FALSE	FALSE	FALSE	FALSE	FALSE	FALSE	Other	Other	other localisation	No mitochondrial presequence	Secreted	FALSE										Yes
draftJ1240	Phatr3_draftJ1240	MWFVGVWTSGMYDPLSFQLRRRIFGWLLEWLASALDAEDELPRKPPERRKNKPPRIPKPTPAQRKHAGQKQKEWQRRLDAAPMTPHPTSVTGNGNREVSVLQKLLTSVPHFCHPGTTGHMLQAHTSLMPEPAAWSFSCGSSELAPATGVNVMSLHVQAVMSEIADVFPILIDSGASICITHMASDFVTPIVAPSQPQIIGGLAHGLPIEGRGYVDWTFLMDEGTFRVFRILVCYVPKANRRLLSPQAVDQQGRDPVRFLIDGKIGILQCKRGTGQVTSSLDPRTNLPFYSCINGSELTRRQIELNSCITEESNQNLSESQKELIKWHFRLGHLNFTAVQHLLRAGHLGKTRLQSSAANCAHPKCASCQYGKARQRATPSEIKKLVKEKEGALKKGDIFPGQKVSIDHFKCSAKGRLYESKGKTPDDLMYTGGCIFVDHCSGYIHVEHQVLLTAGETIAAKHRYERLMLQMGVTVTSYQSDNGTFGSAAYTKEIMDRYQDISYSGVGAHHHNGVAERAIGTIMSMARTMMLHAAVRWPDVADSTNWPMAVDYAVYIYNHVPNALSGLSPIELATRVAQHQTDFSNLHVWGSPSYVLDPKLQDGRKIPKWKPRSRRAIFVGLSRKYAASIPLVINCQTLAVSAQFHVVFDDWFTTVSSSDADDNVPAWWADLFENRFRYIFDADDPTTIDETWLDDDERDHQRHEKKRLQIRPPPPITRDAVAKPTPPAGDTLPETDVRIQPSLDEHPLVPPIVTPPEQPVETETQTEPTWPSVPPPRRSNRQRQAPSRLGYDGNQGRGYTAEVVNYMVNMRV	FALSE	NA	FALSE	FALSE	FALSE	FALSE	FALSE	FALSE	FALSE	FALSE	Endomembrane	Endomembrane	other localisation	No mitochondrial presequence		FALSE										Yes
draftJ1241	Phatr3_draftJ1241	MAEANPDIAGLTALVQQLLAERELDRRERDQVALELERARQAAGPVPSVIQPTLPKIGGISNGVVWVGGEPNVSWTETKNLEPRSAYCRRHTTDKDLKVLEYMLKPHVPKFKRDDPLFPLVSFASDVETHMELTGMDSVFWFADPTDSTQMLNVFTSHSRFPENYVAQEVSRKVKNGIYDKYDIQNLEFSANYLRESLDVTLRGDIRGLLRAKITGPELFMTVVSEIQSSSVRSYRAKERQLESMSLKTYPGENVKTLTRDIANICDELDRAGRLPEDIILTIVNIYAKSSVEEFRIYFIGRRVEVERFLKKSSGKSQDVVRAMDDYIGYKEMGLEANSQYQSLIDSGNYGPAATANDTGDAPHAYMTKTETDALIQQKLKPSTRDTSTIKCFKCGKMGHFANKCPDNAGPSGVPAPTGAPNWKKVAPAATDEQTKTVEEVKYYWCDHPNCKRWNPSHLTDSHGRRDTDGNLLQEEANAAVDVATETPSGNLGAWRSVEPSGKSTLHSLYAHKISYYYIYSIHLRTVPLLHRKKFQKKNKKI	FALSE	NA	FALSE	FALSE	FALSE	FALSE	FALSE	FALSE	FALSE	FALSE	Other	Other	other localisation	No mitochondrial presequence	Nucleus	FALSE										Yes
draftJ1245	Phatr3_draftJ1245	MHIEWGYTTSLFNECHSANVFSCRSCNRQCTRVKKALEDYSTITVATAVPKQRNYAWAAFEYKFVGPIGAALTTPTFPVVVLLLSYWSDVDLLVDFASTKDAVLETPLAQRFCPLALDPAMDQRWLRHIQMHASRVHEGKEKDKASPDDETSIIQSGPTGTADLLRNITDILPLHVVAWPYLQYGIRTAEHQHIEENGINESSYLWLSNNMLDFHPNVVWLGDIGWGFPWKQWCWQYTKHVQKAKKMRREKGLPEQWPIFIVAFADGPSLPRCQNVEAEVGKANVRCTSRSIVYNWRWNEAKKGVVTGQKLNLIESVYGDTLQKRNMTLVDPIERLQCDVDVAHYWPHQRDLDKAGTVGSLLRQEISKLLVDFGKKRIFNSLLETKIIFVSQRDRWEDHYQQKALVGVALVMTDRVLGLPAAESATRKIGLGVTVTRATLLDGGVAGWVACHVKGSFPFCCCNGNVDVIFPGMPCFFLESLALPFCINALLLQHVTDSQYPWIRAKSEWEQ	FALSE	NA	FALSE	FALSE	FALSE	FALSE	FALSE	FALSE	FALSE	FALSE	Other	Other	other localisation	No mitochondrial presequence	Plasma_Membrane	FALSE
draftJ1248	Phatr3_draftJ1248	MRFSGALGLLLTFKSARAFSVLPAPSAATSGKHAFRYPAGTVVLTTHLYSLLDNIKSDSYNLISTNNNQGDDVNLSDAYEMFVADLVFSTNNPRVDEVRIGLRDLYNIIIDIQTRVEVSKLAEQRQAVKAASVEQ	FALSE	NA	FALSE	FALSE	FALSE	FALSE	FALSE	FALSE	FALSE	FALSE	Chloroplast	Chloroplast	signal peptide	No mitochondrial presequence		FALSE										Yes
draftJ1249	Phatr3_draftJ1249	MIILRSVVALLAFGMTAGQAPTCDVADAVPSLPFRVLEDTQLVSPTAQAGADVCGIVPAGNVQGHWFSYTAQEDGCLDAEVIGLSASDAMTPPLDPILSVYTGTCSALMCTAMTDDISLQNLNSLVELQATAGTTYYFLVTGFVGESAGPFSFTIAPSTSTQCENPSANQICPVCPNGGEPAAGALFDGETLCSDAAVAGAILNDGGESCAILQIAGTTICGCPTSQESCPLCPGGEDVANPDLVVFGDGSLTCGTLNSLDGVDTCGAVTAGFAAECGCPGTSPCRLCDETATNPNPERLLFNFPLDSVPYTCADAEADIRASAVLNPIEQGCSPSLVNFETGFDVVEFCCFNGDFPAIANITNCDSASVITALPFTVSGNTGDATAEVNAQAESCGLLNYGEHQGEWYTYTANANGCVTGRTSGNLNSILFVYSGECSDLMCVAMNDDVFLSVSGSEVTFDTVAGTRYFFMVTGSSSDDVDTYTFEISQIAGNCPSPTGGKLCPVCPDGRDPDHTAFYDDGLLCIDAASEFGVVDRDSQDCVLFQTIGASICGCPVVATDTCKLCPNGEDVPAVAADKSIPDALTTCSQLNDVAGASTCGNVTAGIANFCECPSSSPICSLCGASSTMFNPDLVLLEDENYTCGNANEDTQYYYLWYPLDPLYYDFWYPLETEGCNPSTVVSFIDSGINVIDYCCNGGPLTGTVGPTATDSPAAAPTASSDVPTTDSGSSSTPQSTSSYVAVSFRGGIVTASLSLLCLFVS	FALSE	NA	FALSE	FALSE	FALSE	FALSE	FALSE	FALSE	FALSE	FALSE	Endomembrane	Endomembrane	signal peptide	No mitochondrial presequence	Secreted	FALSE										Yes
draftJ1251	Phatr3_draftJ1251	MIARTVLVANVFFFSSRRCVGWVSCIRNSDCLGYPVDAYGTKIAVQNGLCLSKARAETPKAFTEGDAFVGDILEDDFGHVNRDLAERIWNWEQQRRQELDLPKIEYSVREGLRLVDCLVHEVLRTRSEAVTRSSRVELVQEGLVSLLDAMSHYRKEDHTETDFEHTARKQIRKHLIRSLDLDTRPVRLPRAVIVMVRKAKELKRTIIDEKGRQPTWNDVAEELQIARERLHDYLIMAQGGTLSMESTVEINHPHLEDARPAYEDQEEWELSQGMVLDTGRVIRKEEIVEEYQDEMLEYEGNDEAWVRQEQVAGLLQDLIPDTEEPSPDDSALLMMIQHDLSEFLVTTLGEDEVKCIRMAFGLDSGIQISVADTAKSLEKSTDENTPPDEQNWSEVLSSGDEKDQVQKATQGVERLLGYPVTTAFTRKPPKRCVKLSSGRDRDVVHIATMWYPSYGPSWFFQAFFGKSCSRSL	FALSE	NA	FALSE	FALSE	FALSE	FALSE	FALSE	FALSE	FALSE	FALSE	Chloroplast/ Mitochondria	Chloroplast	signal peptide	Possessing mitochondrial presequence	Mitochondria	FALSE
draftJ1252	Phatr3_draftJ1252	MSNQAGKSAMQTGDEEDSDLTDLLQNQMGGSNTTSGTETARFNLDHLTQGKMSLSPRNTSSKKAAFLDVASSYISMLCHYYPGLCGFFVFLGIAATLALLSNLFFNPTENLGVIKHDHSNIKSVYDVKMGQIDHWCLKGDNDSCRCEDPLNPISRADHKSWVQAFKANRRLVKEFQDPIKAATLDVAFLGESVIEEMDGRWMGRNRSAGLGNIGKTFKAHFSKQKGGTLEGVALGIAGDTAPNVLWRLMHGEMTDYFNPKVWWIGLGMNDLSRMQCSEEVVVLGILRVVEEILEKKPNARIVINSLLPMVSARSGAYPIISDYQDSLAANSTVTRKKRSGTANAAFTVPVENRLLKSKDKEKEVVRPKRAPTEEEKDAAAQEEEEARDKAARRKRKKIVRKQKDPVNPIMKDRQRIKKYTPGTLHLRQNKIPLWNSVRAINAQLRKFAGKQDRVSFFDATDIFATREDGQRYVLQSDRISARGHPTNRGYMLWEDAIVKRLDDVLTKMRRDQPDLFSIPTFQNDDDSMDITQETGDGYSAEGDDFEDDAFGYQEDDFIAENREVDSENTGSSEFAPPKDGGVPDSMDDERSDDV	FALSE	NA	FALSE	FALSE	FALSE	FALSE	FALSE	FALSE	FALSE	FALSE	Other	Other	other localisation	No mitochondrial presequence		FALSE
draftJ1259	Phatr3_draftJ1259	MGDDVHKQKSLAFFFSRADPTVKTAKNHDYLASRGQGIRLLPTLEGLISFRNSLQLVQIQQANGATNGWVQSIGCSRKLSRFLSTSKEEGPDHEISTYLAETHRIDSQLHDGILKALQSVYGKEMKLSQVEAFGKAGLMALSEAVEADRNRKRSAKIRPSKLVTFTIPHHSTTFQLKWRQGQSVLDVAKSAAGEELLGEYMEGTCGGQMSCCTCHVYLDEKTFTVLPPPCEAELDMLDLAFEPCETSRLGCQVFLKNGLLETDHEIVVTIPADVNNVWK	FALSE	NA	FALSE	FALSE	FALSE	FALSE	FALSE	FALSE	FALSE	FALSE	Other	Other	other localisation	No mitochondrial presequence	Cytoplasm	K22071		K22071
draftJ1265	Phatr3_draftJ1265	MNVNDFNKDYSDDDSVSVDLSSTGTNTESDRQAKSDERDETKEVQRLAASETAHIRFWRLVVVSLLLISGAVLSTFTYVFLNGEEKDDYVDAYYLFANTVRDITRFRAGNMFEAYQGLGETLTAHATNMNLTFPFVSLPMFEVAGRHTLAQSRNELLFFAPFVAGDRKEEWEQYAVEHQGWLDEGRKIRLEADQTLQEILIYRHWGVTIWQTSPVPFTSSLQNFNVRSFENTEFVMDTMRLLKNSVLTWVEDASRTSGAVWNEKDHDAFHAQFVTSTGSESPHDRPHTSIYTPIFEQLGNRNSNIVGFLAGITAFDAYLADLLPDKPYCIFSYELTGNRALYLGDGDRHETAFNQYEVVVPFNAYRDPELAANTDGHCRYSLHIYPSQQFAQGYKSSLPIVFTSLVAATFFLMALTFLVYDRFVHRRNIKVVNAAARSNAIVSSLFPSNVRDRLFEDAKARSDVNQAAHSRLKTFLHNGDSSDTAITDENAHHSDFFKTKPIAELFPHTTIMFADISGFTAWSSSREPAQVFQLLETLYHSFDETAKKRRVFKVETVGDCYVAVAGLPDPRKDHAVVMARFAKDCMHQMHSLTRKLEVSLGPDTADLSLRIGLHSGPVTAGVLRGERSRFQLFGDTMNTAARMESNGIRGRIQISQETSDLLADAGKTQWFVAREDTIVAKGKGELNTFWLSVGDVGKGRSTTDTTHSSDDVFAPNNYNSSVALDGLMTTSAESDQQVYNLVSNKTSRLIDWNVDVLSRLIKQIVARRKASKVPKKDSSKQYFCPGDNRGAGTTVLDEVTEILALPEFDADAARRQQDPENIELDDSITSQLQQYVSNVSAMYRNNPFHNFEHASHVTMSVVKLLSRIVAPVDVVVSDGKNQKRSFASKLHDHTYGITSDPLTQFACVFSALIHDVDHSGVPNAQLVKENSKIATFYQGKSVAEQNSVDLAWDLLLDDSFKDLRAAIFATDVEKARFRQLVVNSVMATDIMDPDLKAIRNARWEKAFSAFPNMQEDLKDVTNRKATIVIEHLIQASDVAHTMQHWHIYRKWNERLFLELYQAYIAGRAEKSPETFWYKGELGFFDFYIIPLAMKLKECGVFGVSSDEYLNYAMRNRKEWEDRGQEVVREMMEKIKGGT	FALSE	NA	FALSE	FALSE	FALSE	FALSE	FALSE	FALSE	FALSE	FALSE	Other	Other	other localisation	No mitochondrial presequence	Plasma_Membrane	FALSE										Yes
draftJ1274	Phatr3_draftJ1274	MSNLLAEHRQAIALSNMGVSLLEKGLYREALETIKDSVVAIKGLYGSQRCRSQNEHDVPVPLADEVKRAYRRLAQGKREIVSISIEVIADDDGFCSIKNLKKNLTHSSNFSICYPIRIDSFNSDMHCLDFHSGIVLHNFSTAHLCLSRLPELSPNRAQKLRDGAYKVGCLANKTLAKLILDDNEATFCGQVLQETSLFIATLATLKTLVSVLHESGCLREAKAFFQRMLDLQGAVLDVGDVELYCTMAASAA	FALSE	NA	FALSE	FALSE	FALSE	FALSE	FALSE	FALSE	FALSE	FALSE	Other	Other	other localisation	No mitochondrial presequence	Secreted	FALSE										Yes
draftJ1277	Phatr3_draftJ1277	MGLFGESYFLFSIGTLQPFWNIVYPECFTSSSDDHETADASVCRPRLRQSLTYSIVLDVISGMLVIGYAANVIGRRKGSILTASLMSGASIALTLLSYTALSSPNLFRCMSCVLFVFGVGVGGEYPLSASSASEKAMVSSSSQRRLLTPRQQERGRSESTMDGLYTVMEDDNDIRHHTHAEEIDSIKSPLPTSSPNRGRQVQLVFTMQGVGIFCNSLIITTLIIVFDQTGDAIRDTNNYDDDAGISYSYNHNALLSIWRWTYILGAVVLTCAWLSRIRHLPESTVWKQDKDHLEELARDALRQHHQQQMVSAITGYSKSSPAAQSQLYTTLSPSKSEISVATSVSSLSVPSLLANDSLSIRDAPSIDTERNLRATSTALFLRNYGVRLFGARPDTTVLEFALAATLNAAVALLGYFGAAILLDVVGRRKLQQFGFLLTGTLFVACGFLYEQLSSTMLIALYLGSSLFARHFWYRPKFSRRPNAPCATELPPLQENAAPCLQPFSFTTSAT	FALSE	NA	FALSE	FALSE	FALSE	FALSE	FALSE	FALSE	FALSE	FALSE	Other	Other	other localisation	No mitochondrial presequence	Plasma_Membrane	FALSE										Yes
draftJ1280	Phatr3_draftJ1280	MHFAKAILFNAPLNTLSMFLSMYPSRPISFAISSITTDEPEIVKRYGNSNRAAEGVLDDLSDGNDKGYDDGVAHSLLDGAPEGEALGRSKDDVDNEVEGSLGGI	FALSE	NA	FALSE	FALSE	FALSE	FALSE	FALSE	FALSE	FALSE	FALSE	Other	Other	other localisation	No mitochondrial presequence	Mitochondria	FALSE										Yes
draftJ1281	Phatr3_draftJ1281	MERYSNDKLNNLLKGTIEDHECTKVAILEGGIEVFGQELRASDSTVTAFDPKSLQSSWFGKVAHNPNYDCYACRGIQSMDVLIVFHCGETKDRDRKGINFFLTHFFDADTVQ	FALSE	NA	FALSE	FALSE	FALSE	FALSE	FALSE	FALSE	FALSE	FALSE	Other	Other	other localisation	No mitochondrial presequence		FALSE										Yes
draftJ1284	Phatr3_draftJ1284	MNVAGVKGNNGNHADLEEVREITDLLAFCGCRKGSQDHQTYHDLFVTSVGNETVGERPHSFMYTPVYRELGNYSSPMVGLILSTFAFDRYMADLLPDKVSGIYAVLVNSCGDSHTYELTGSRAIYLGSGELYEQAYANLEVTVPFSAYKRPRLQAASKDTACFSFVYIRGARLSKVIEPINQQSLQQLSLLLFKTKPIAELFPETTIMFADIAGFTAWSSSREPAQVCMLLETLYHAFDDVAKKRRVFKVETVGDCYVAVSGLPDPRKDHAVVMARFAKDCMHRMHFLTKRLEVSLGPDTAELSLRIGLHSGPVTAGVLRGERSRFQLFGDTMNTASRLESTGLRDRIQISQDTANILIRAGKAEWFKPRDDVVVAKGKGEIKTYWLSVGEKGNGTSATESTHNSEDGGFNSLAQTLGGSDIDGAGSGHQIYRLASEKATRLIDWNVDILARLLKQKMASRKMSVFRSGAVHSSVHEANIVGTVLDEVKETINLPAFDIRSVKHQQDPDAIELAPAATYQLREYVSNVAAMYKDNSFHNFEHASHVTMSVVKLLSRIVAPADVVVQNEGQKKAIFASKLHDHTYGITSDPLTQFACVFSALIHDIDHSGVPNTQLIKEGSKIATFYKNKSVAEQNSVDLAWDLLMDSTFEDLRNLIFSTQDEKDRFRQLVVNSVMATDIMDKDLKQLRNARWEQAFSRDHLEENSRENTNRKATIVIEHLIQTSDVAHTMQHWHIYRKWNEKLFVEMYNAFENGRADKNPADFWYKGELGLFDFYIIPLAKKLKDCGVFGVSSDEYLNYAMRNRQEWEDRGQQVVREMMAAIGINRE	FALSE	NA	FALSE	FALSE	FALSE	FALSE	FALSE	FALSE	FALSE	FALSE	Other	Other	other localisation	No mitochondrial presequence		FALSE
draftJ1287	Phatr3_draftJ1287	MPWKTLCGFPPTRDKVTLRIPNGAWRPDTVITDKDGNEIYVLLDQTNEMRSYEAIFGDLEGRRLCCIKRHIRKAFWKDGFYFCTYKPNYVGQIPLKDRDVDNKKVFPFSYLEIIPMKGRFFYRLFDNKDNLDPPRMVAENPWLGFMNVCCTPMIRCGKWTANFDKTHGRRQRHQPTLFVDQWQNTATVGPNQDLLAGLCVAYVFDRVQCQPMITGFGLEDEDDAADETKGQQANIRDDASIESSPDMETHQGSTQMENLPPEYSMSQKQVRDSLKQGNHSTPEPTDLFDEPISIEPTKNAKTGKRRGMHQADEQDFFVESSRTNEIV	FALSE	NA	FALSE	FALSE	FALSE	FALSE	FALSE	FALSE	FALSE	FALSE	Other	Other	other localisation	No mitochondrial presequence	Nucleus	FALSE										Yes
draftJ1291	Phatr3_draftJ1291	MSDIAPNNPTIDDAFNAVVVDGTVQANVAPVIENPNVMNKNPVFPIVVNHYDNPLAMTGMNIGTRKALVLEGFGSMSSLIRLTTKDLDSLVNIMNKQHHGKSFKSTYPPGTADNKKEIHIGFNSKSTLLVIIHWAECLKCLGNEVCAEDNISEVDQLACNRMEEEKEIPEVAKTQTPVKSTPLKGMTKWRSFFENLNQYMSFCRGPLLTPLLYEEPETAPLEDYNNMDAFLVAQTILSGPKFVIDNKQVFDKFKEAITTTGPGWAFIKEFNKGKNGCAAILKLKAQTEGTLMLRYTPSRHVKDTNRNVVGDHVEDGDGTVGFVSALLYDTMYSRDDYGNPLEEDTGKDYTNE	FALSE	NA	FALSE	FALSE	FALSE	FALSE	FALSE	FALSE	FALSE	FALSE	Other	Other	other localisation	No mitochondrial presequence	Cytoplasm	FALSE										Yes
draftJ1292	Phatr3_draftJ1292	MRLTLRMMGIPLDSPAWLLGDNQSIVTSSTLPHSVLSKRHNALAYHRVREAIAFGIMHFLWIEGKDNASDVLTKPLGHAVAWPLIQPLLFWKGETKSPVRSVSSTSQWGVSTGMTVLSTGSRDGAHYLGRGTQGEPVKTNLVCLVTNPDTDVFGQAQSQLSIQKHDVTVSGLDRCHAKEHGNYDECAHGAMYNTVENSGTDHDGAWQIVGPNGK	FALSE	NA	FALSE	FALSE	FALSE	FALSE	FALSE	FALSE	FALSE	FALSE	Other	Other	other localisation	No mitochondrial presequence		FALSE										Yes
draftJ1293	Phatr3_draftJ1293	LWLPYFLEITGVESPLESSGFDDKLFRDVGGTIKRPTLRVCVCAERTLPTEAGQGTQTHKCFFFVLRTAKTFLIGLATQPIMLASTGQMTSSTVFSHFLDKVFSIPQGHPIRLSFAQQGYDTVEDLLGICENELGTFGYVPPTSLDTNDNPQWTPLLMAHRQILRHFLRWQASLERKKGSSLDDSELVALTSSDFAFYKRSALGQVSSVLTTATSSSSAPGIPNKPRSVFNGQKKPVYCKEDATTLSVNNTNAITYCSSVHSALRSGATNLDLMPQDGESIPKPISFVKPLQTETNNSCAFKGLPGFTPDNLIGKTFLTDSQDDGELFRERQTFPTDTQDDGEQLCECNTGKFLECDKPSDEKISEGLVISDDKYDETLVGNEVLDNHETNLDEKLQDTDGPWCIEGIFACKGPFPSSHMSEIYESSRYHVFDWGPSYGLLDAIQVNNLEICATYAKHQDLLDTLGGNHSNWFATRVEEFQGLLDQDCLRCFKHSPVFKSECQLPHDPNKAVAIDKSNGNSNWQDDKSFERGKPCEHIFIAKREDLVHSNQVSNAPEEYKKILIHMVYNVKHDGRHISHNMITVHSVTGVLCLINIRHNSLSYPQVCKAIPDDVTYALKILSGEILSGENKDDVLSKFWNLLQMWPLVNLLLFGKGDKSNCEARTSIASRQADGECYGTLPCGMSLGQFPLGKESLSVSQSDGRSGYVSHMEFVSALLRKSTVFELPCCGLPPCDMSCGNYSLNTDVASVNQNYAHGVKEACTEMIPKPCSVATWTHNNRNVCTMSTGMTVLSTGSRDGAHYLGRGTQGEPVETNLVCLVTNPDTDVFGQAQSQLSIQKHDVTVSGLDCCHAKEHGNYDECAHGAVYNTVENSGTDHDGAWQIVGPNGK	FALSE	NA	FALSE	FALSE	FALSE	FALSE	FALSE	FALSE	FALSE	FALSE	Other	Incomplete	Incomplete	No mitochondrial presequence	Nucleus	FALSE										Yes
draftJ1294	Phatr3_draftJ1294	MDPLEHVLVNLLGATTPDSSYRRFFEEYGITQASELASITENRLATVSYGVLTPSVGDTPATIVRMFLPPAQQDRILKIVKWFLSKGTDVTNETWFELTPEVLEYWQPASAIVAPATPVGSDARSSFVESAAAKFRKTIKNHSVPYPKFSEDRFWVTWNTNIRIKLRIHGVQLVLDPDYLPETVDETDTFVEMQNFVFGVFNDILLTPRARGILHKHVDELDAQAVYRDLVASYGKGINAQITATSIETKLTLYSFATSKSKTCVAFLTTWRNLIYDLERINEFPLPDHQKSLSVPIRN	FALSE	NA	FALSE	FALSE	FALSE	FALSE	FALSE	FALSE	FALSE	FALSE	Other	Other	other localisation	No mitochondrial presequence	Cytoplasm	FALSE										Yes
draftJ1298	Phatr3_draftJ1298	MADADAPNAPEAGLAPAVAANAPGIVGDAQAAAYAAFAAAEAQMANALAVLAGEAPPDAQPFPPPPGVADIPVGLPPAVVDAPLIDPYDSLLMRAGMNYGTRKAFSKEGYGLMSDLVTLNQKQLESLIDMMNKKHCGKSFQGAIPLGLNLVAEDLEIDIGHKTKTTLKVILHWADLQKSLGLDVNAEDYTDVVGQLARERMDEEEKILEAAKKLTPSKPTTLKDMTKWRSFFENWNSYMSQCRGAAAIPLSYVYRTNKQPETALVGTYVNMDAYLVAQTVLSGSNFEIDNQRVFDEFKEAITTTGPGWSFIKTYNRSKDGRAAILKLKEQAEGTLNESVCRDDAIKILSTTTYNGPSRNWNIDMLLQKFQYVISELVEIDGVALPDGQLVTYLVQALKDPSLSYVNDVQTSGSGASGGSMKGGTGKGASKPTPFKGAVTARSYTPGEWKSLSKDQQEKVRSLRNKKKQGGKPEESERNVDSVARDEPVDTKEVHTSREMEPTSDAAGLQFGRDTCVAGANTVLIGESQKSVTVRPFSSEYSALKNIPIGTVATAYTVPEDGRVVLLIINQALFFGDRLKNTLLTPNQMRDFGIEVDNAPRQYVANSKHSLYVPDSQLRIPLQLRGIFSFLESRKPTQQELDECEHIILTSDVPWEPCSADFARREEEAAKRDRSVSLVDTTGLSTGHAILSAHPYGIRTVAASQRILETFCSLTEVELCETNLADRLIACVNVASDDYCGDGLDGRADLDVYPDSEDFTRVVSGMTSSERRSALTAEVLSKPWNIGLDSAKRTLQVTTQKGVKTVMHPLTRRYRTRQSHLRFPTIRTKVYTDTMFSSVISIRQYKCAQVFTTNMAYSRIYPLQTKQQAPDALMKWIHDVGVMSDLVYDGSKEQGGGKHWKEIEQRHHIHRHVTEPHSQWQNRAEGEIREIKKAVRHQLQVSRAPQRLWCFCCEWVSAIRRLTAHDIPALNGRVATELLEGDTPDISEYAQFDWYEPVWFIDPTSAFPEMKKRLGQWVGVASDVGQAMTFWILPKSCIPIARSSVARVFPDVAATDEFKADLAELDLAIENRIGNSKTAEQNQVIDGQLANVISGPTDDLFEGYADEDFHPLEEAAEKAEADDYTPESLDEYLTAEVLLPTGGELLRGVVKAWKHDADGNPVGTRHSNPILDTREYEVELPDGLINVYAANIIAENMYAQIDHEGREFLLMKEITDHKVDGNAVRKDDGFTTGKNGERKPRMTTKGWKLLVSWKDGSTTWLPLKDLKESNPIEVAEYAVANKIVEEPAFAWWVRHALRVRDRAIKKVKSKYWKRSHKYGIELPHSVGEALRIDKETGTTFWRDGIAKEMKNVMPAFEFRDDDRMPVGYKEIKCHMIFDIKAFSLQRKARLVAGGHMTDPPKDPTFASVVSRDSVRIAFLLAALNDLDILAADVQNAYLNAKTKEKVWTRAGKEFGSNAGRPVLIVRALYGLKSSGARWRDHMAATLREADYVSSKADPDVWMRPATKPDGFKYWEYVLVYSDDILAISHDPKSTMDYLESKYTLKNGTVAEPTTYLGAEIKKWRIEGSDDPAKIRWAMSSETYIKSAIADVETELAKVDKCLPTRVTMPLSAGYRPELDQSPELDARRVTYYQGLVGVLRWMCELGRIDILVDVAMMSRFLVLPRKGQLQQLFHIFAYLKAHKRSTLVFDNSVPTFDAERFVQKDWSEFYPGAAEPIPPNVPEQRGRSVSMTCFVDADHAGCRLTCRLHTGVLIYVNRAPILWYSKRQNTVESAMYSSEFCAMRTAIDMIEGLRYKLRMLGVGLDGPTHVLCDNQLVVISLTAPETALKRKHNAINYHRTREAQAAGIVSIAKEPTETNLSDFLTKSVPGPRLRKLSGTVLW	FALSE	NA	FALSE	FALSE	FALSE	FALSE	FALSE	FALSE	FALSE	FALSE	Other	Other	other localisation	No mitochondrial presequence	Cytoplasm	FALSE										Yes
draftJ1302	Phatr3_draftJ1302	MAADGANAFRGALGRIGWSVPAANAFTNEGFDAMDSLGLVTCDRLKDICKIIRRGTDGVAAVPAAGGNAAVAAAPGIPGIAIPMMWEYKLSGMHLWVSERLQQGTPVVAADFTAAIGNLYTRKVRELEEAKDEEDVQVKPPAPFSKQTKWIPFFKLLVNYLSSVTGVNKVPLDYVVRKDDDVAAPDTEFEMEHEKLVLLTPHTGTAFDKDNGKVWIQVKQLTVNGPAWTYVAPFEKKRDGRGAMLSGIAVIQGDADRMSNFAKAADYLALFTNTDTSQKTGRSISSAQRTSNNKKKPAIRAGNYTPNEWHQLSDKEKDKVRAKRAAAKPLATRTSAQLRQSLVRKCTVMPYSDKYKPRVVEVADGCTAFDDPVTGETFILDVFQALDMTGDLQDPSLLCPNQLRANGLIVDNVPKHLCHNRESTHSIYIPEMKLRISLELQGVMSGFQARLPTQTEIETCVHVKLTAQEAWDPSSDELEQQERLKETRLSNVAGTVSTLFSGRKSEISAVLSSVSSMLVDDDFVCGMEQSVRITLAVASSTVCTKSRHSTMEPMELSCRWGIGLSTAQKTLKVTTQKGLRTAVHPLHCRYRTQQQQLRYNRLNSKFYSDTMFSSSVSLRGNTCGQIFVNDLNYSKFIPMKSKGDAGMALEELFQDVGVPTHMHTDGAKELTTGHWRKVCQSYGPVKQTMSEPLTPWQNRAESEIRELKKQVLCIMSHEGIPQRFWDYVAEYVSEIRSRTAHPLYNLKGRTPIEHVTGETPDIMEWLEYRMYQPVWYLDPGDFPEEKKLLGRWLGPAHRVGQAFCCWIVPKSGRVIARSTVQPVSEDERGLDSFKTRLKDFDKSVQDFLNRGDTHVPDGGISWKADRVYAAIDEDIDPVEQESTMPEADEYTEESFDKYLSAEVVLALGDGKQRAKVTGRKRDTDGNPVGVANSNPILDTRVYTVEFPDGTEKEYSANIIAESLYSEVDQDGRQFQLIDEIIDHSSDASAVSRDNMYVDKDGSNRHLRRTTKGWKLLIQWKDGTSTWERLANLKESNPVQVAEYAVANKLAEEPAFIWWIKDVLRRRDRIISKVKARYWKRTHKFGIRVPKSVKEALEIDAEMGTDFWKRAIEKEMANVMPAFKFLKGDENLPVGCQKIDCHIIFDLKLDLTRKARYVAGGHMTEARAALTYLSVVSRESVRIAFMAAALNGLDILAADAQNAYLNADCRESFRPCVADPDVWLQPAVKGNGDKYYEYVLIYVDDILAVSEKPARIMGTLSGLYKFKEDPKTRKKYGPPNRYLGANVGKYKLPGATKEHWYMSSDNYVKAAQWAVELGRINIFVQVLMLSQYLAQPREGHLDQVFHIFGYLKVHGQSKVVFDNTFILWKDKFTQCDWQDFYPNAKEPIPGNMPEPCGKEVQLNAFVDADHAGNQVTRCLRTGVLIFVNKAPVIWFSKRQNTVKTSTFGSEFVAMKIATELLIGLRYKLQMMGLPLDGPANIFGDNQLVVTNASQLELVLKKKHVSLCYHWVREACAADIIWIAHESTKTNLADLLTKNLDGHRIQELVLRILY	FALSE	NA	FALSE	FALSE	FALSE	FALSE	FALSE	FALSE	FALSE	FALSE	Other	Other	other localisation	No mitochondrial presequence	Cytoplasm	FALSE										Yes
draftJ1303	Phatr3_draftJ1303	MSKTIFNGDSNDNESVFYANARDDLNASAANKERQALKHFNHFLKTYCVQIGIQIIEAATIPYHGIPCKASKKAVFEFWDLMTGAFVTYMGNHAKIGCDPEAERIKRGTAAQYCLSVRGYFNNKFRNEDPIPILHNDKQWSKLMTKLRGKYCEANQASGKSAVEGNKSSTRKDREWLATGCIWDGTAETSEFWHLLNTTYHCSGRGSEVSLIKPKDIRAVEVNKCIHQYHILQAEVQRQKDQPLQNIVIYPHCDGILEDYYFSLIYLLVMTGCNKRGGSNQVVVETPGLSLAAVFRTGWANRRCDTLWEYISDSFVLSKQAGKALSKWTHRIGDTIYGGQPPAFDDIGGYHGDPSPPSFLQDSDAGKAVATALVDGNRSKLQQFSDVLFEDDTDRRWHPRVRELLVMTLLLRYDQFLAVLRRHPDAYISDSFKSYPRFDLDKSCNYTTIRNHLFVCRVERALEKAGVDKSIFNDWCKCARSAFIERNLIAIPDLSLYGGTNKRIMLDPRFFIDHMNSIASLAQSNHHVVQQLRRQLNDMQELMTHGLNLNHRLHVDQCTLLTSVRRMETHLLGNRPETVSPSPSSNVTPFTVSMKGFTNQKSMSDVFVSFFDEDYRAGFELDKKSEAWKEDMDAPEKKRYKNLFTKIKRAIKIALMHVDEFPLIPDDPSKYKEVLRRTATVAEERIRNSLDYGDKKISIYTLVNLPDIKDREKTLKLPDDTPEEMRKFFTKKYLKIITALCSENSQ	FALSE	NA	FALSE	FALSE	FALSE	FALSE	FALSE	FALSE	FALSE	FALSE	Other	Other	other localisation	No mitochondrial presequence	Nucleus	FALSE										Yes
draftJ1304	Phatr3_draftJ1304	MAPSVIDLTRDTGRPIDVYIEGKPIPMPRPRLGRGIWFNPATRQLKEFSKKLQALLPEDGVVFPRGECLEVNLFFYIRRPNSDYDGNKRINALKPGRANPFETVKPDIDNLAKFTLDAMQGIVFHDDSQVVKLLVYKLRGNEGGTRIKVRTFYGPEP	FALSE	NA	FALSE	FALSE	FALSE	FALSE	FALSE	FALSE	FALSE	FALSE	Other	Other	other localisation	No mitochondrial presequence	Cytoplasm	K01160			K01160	2.90E-11	crossover junction endodeoxyribonuclease RusA [EC:3.1.22.4]					Yes
draftJ1311	Phatr3_draftJ1311	MTFPPTESSKDEQPVAAKDVAHEPKHQSPILPAESPTAGPDEAWSVPLAPYAFPYSMYHPPALLPMHLSVPPSSTLGSTYPDLSGVPDPQSLNDWRHRQNHGGVAAAFPEKLHKMLAYCAREKLQDVASFYPHGRAFAIHQPHRFVTEVMPQFFRQSKLTSFQRQLNLYGFQRIPHGPDHGGYYHEHFLRGRPGLAAALKRVTVKGKAKAALQLERFPDMPPMEELKNTTSAAFPSTLLPLHTYPAMAPYGYVPSPWGLAPFSAYGSVRGGG	FALSE	NA	FALSE	FALSE	FALSE	FALSE	FALSE	FALSE	FALSE	FALSE	Other	Other	other localisation	No mitochondrial presequence		FALSE
draftJ1315	Phatr3_draftJ1315	MLRPTLSSSSSSSLSNAPSTDTTHSNADSQHLVLVGGGHGHVQVIKALRNRPSNLRVTLLDATDAASYSGMVPGCIADAYTPEQTLLRLRPLAEWAGIDFRQEKVVDVDFERKLLYTDQPDSDALSFDVLSLDIGSTSRDWQDVPGAAEFTIPTRPIDQLVRRLDAALDGVRALSTTTHNNNTAPPKLVVVGGGAAGIELSMAITTRWKHFTPNVDCTVLDAGSQLVPHESPTARRKLQSILRDKHITVRHDCHVDHVTADAVVLTSGDRIPFTCCVWATGAGAHTLARTTLAQRGLEVDKYGWIRVHPTLQSTSHDFVFAAGDCNTIVGLPEDQPSPPKAGVYAVRSGPVLIENLMRYSYPADRASALVPYTPQDDFLKLLVCGDHQAMGFRFGLALYGSWVFRMKDQIDRNFMKLFDVAHLPTRDDTTGSDAAASPTRQYDDSDDDDDNESKKEKVRLSAMDAAALLRRTDDDVDFQVAQSVLRRMAADDSYRRDVLAHAAEHETIESPVHG	FALSE	NA	FALSE	FALSE	FALSE	FALSE	FALSE	FALSE	FALSE	FALSE	Other	Other	other localisation	No mitochondrial presequence		FALSE
draftJ1316	Phatr3_draftJ1316	MDRQLLARATEGTDAPTPGYLYVDLAKAATANPSAAQEMGRYLTRKLATKQNPHVKYKCLRVLTQLCVQVPRNAFARSVAQDPSGVAAVKEALQFRGPLDPVHGDTHNEKVRTAARECLDAVYTERPTSAVTEHPSQHHGGSSGHGHHHYQPNGSSSSSSRMQGIGNPRFADPRQDPRAASGTASGLQNAVKEAGEVVLGMIKDPLARNVGVNHAHAASVPRQGHSGNLPGYGGPQYGRPPPGAQELSRQTGGQWTMASNRGPGAITPHGAPSDEYYRAKNQSQQPPPSSTSANGIQNNYGWTQQHSSNQGNDSTNHHNSAAGGVGGSWAHASVTPSTGEPSYNHEGHSTPSVTVTAAPPRTGGSGGTAVTDGSYEKNLVLELCPPGGMKPVPPPDKLASFARAAPSLNADLICPVLLDCIEDGQPWIIHAKALVIGPTATATANLLDFGEDNDNDHQQGSAPPPAVTTPASDDLFGGMQVKAQSSPPVPVATATATASVFDFVNDDGATAAPLATALAAAPPASVFDFVNDNGGATTVASAPANDLFGSDSHTTTTTTDMFGGMSLKVSEGGGAEPATPHDPAEELAAVHTNGSAFGFINSSSSNSSKAGGESNLTTTQPSFDPLSQASPTLAQKKAMQMSPEQMQAVAYQQMMMQQQYQQMQMAMAMQHGGVGMPHKGGMPMQRMSSGGSMSHTGAGGLPMPVAGGGMRLSMGAPLRPQRVADNKFDFVKDAMNASKK	FALSE	NA	FALSE	FALSE	FALSE	FALSE	FALSE	FALSE	FALSE	FALSE	Other	Other	other localisation	No mitochondrial presequence	Nucleus	FALSE
draftJ1317	Phatr3_draftJ1317	MGRRRVSFADDSSIPALCRFWGNLSQSLPCIQVFGLDIALTLCSIVFLACVRVAAEYTLIHKFGWPLNDDGRGTTQWASASLAAILHSINLCFALWACLRSQPYQPSQKMSEAPEWWQESVTALLQFCTGYMVYDSVCNILIPKWGHLNLEDLLFFGHHLITTFYMTSTRVYAAGHFSAMACMFLGESTNPLQNGYLIAEAAMKLDCCNGDRMALFYTVIQFLFASCYCVMRAIVCPLVAVHVTYDFWTFGRAHLPKTLLALWTVLIWAILIGSIPWIVDCWSMLTPYLPESIRQSVGSEL	FALSE	NA	FALSE	FALSE	FALSE	FALSE	FALSE	FALSE	FALSE	FALSE	Endomembrane	Other	signal anchor	No mitochondrial presequence	Plasma_Membrane	FALSE
draftJ1329	Phatr3_draftJ1329	MQDPPLSHKPPSFMKTLKKKNYVPKMKAMPASLATNTVSRAGKAAGNVAGQTVNLTTKTVGMAGTAVNMATLGMAGTGVNAVGKMGKYASKKLTGKGRRAKLHKQHSWLAWDSRVTAPFIKLDLLLECHRLPKKDSFCPADAFACVWEVPSGFKSNSKRVNRMPTRQEREIGRTEIVRGNRDPLFSTTFRLEFKFHEEQTYLVRVYNEDLRYSTDLKEHDFIGGCIFTLGELLGSSGCSIAMPLYRGKSFVVLTGREIVETREVLEFRFSGQDLGLLERKNNKAQVAKDVLETMQKLNVAKTVLEKFDSYFRIEKLDREDQSWSMIWKSEVVSDNENPTWNAARLPLQLLCGDEPTNPLKISIWVWNRFIPDESVGFVETSVDELIQKAKRGIPVFNVMAERRKLFGGVKLKKAGVLKGLKSSVLQIPSMLQYISGGCEMDLIFAIDCSDVNGDWRNANSLHFHSEEWLNDYQAIIHKVGTIYDGFERRQKYTMFGYGARIEGVNQQCFSLGENLQNADDLVNCYDDTFSQGNCDLELGARVELKHVVQSAVYRSIRLSQQRQSFSTLVVLSTGAIDDLAATIDVVCAAAEDAPLSIVIVGIGNDGNFETIHKLTGAEQGKLRHSNGVPIARDIVHFVPMHEFHGNVRACVAESLHDVPEQFVQHFTNAGIKPNPPRAVPDFSLNQVFGEPHSRADNLMKKGSSHKDRKNGNSSVHRR	FALSE	NA	FALSE	FALSE	FALSE	FALSE	FALSE	FALSE	FALSE	FALSE	Other	Other	other localisation	No mitochondrial presequence	Nucleus	FALSE
draftJ1331	Phatr3_draftJ1331	MRRANATSLETTNTMNSPNQRLRQTKAFTAVLLLCYNLVPKVQAFSVNNSFLVSRDASTTLQPLRRSSSLMATEVFDADKEQETKKNQSRRIQSLQKTEKDDPEWKFFDTARIHVQAGDGGTGCVAFRREKGEARGGPNGGRGGRGGSLYLIADPGLNTLMPLRQKVHVKARQGRNGQGKNRDGTSADNIYIRVPPGTVVRDLKTQKVAGELREAGQKLLVAKGGRGGRGNAAFMTARRTAPKLAERGEPGSARWLSVELRLLADVGFLGMPNAGKSTLLAAASAARPKIANYPFTTIVPNLGVCDLGQGAGLVLCDIPGLIEGASEGAGMGGAFLRHVQRCRVLLHVVDGTSEDPIRDFNIINKELQQYDEFLAQKPQVVVLNKIDVPEVQERQEELMEALRTATGHSRVLAISAATTERVQELMGRLRKFVNVQPVPDLPVLPEIDLSKAGLDYDSDDFEIQSDPSYPGQWRVLGEYIEQMAKMTHWEYPEAVERFGRQLEALGISAELARRGAQDGDLIMIDQYDFDFSPGMTNVYIPPDLLEQEEKFAKSKTMKKEEEENDQTSWRPFQEGGFLDVDVEEFVGFGEEDDWDLLEDDDFDEDGAFVYSDDEVWTS	FALSE	NA	FALSE	FALSE	FALSE	FALSE	FALSE	FALSE	FALSE	FALSE	Other	Other	other localisation	No mitochondrial presequence	Mitochondria	K03979	K03979	K03979	K03979	1.40E-157	GTPase [EC:3.6.5.-]
draftJ1350	Phatr3_draftJ1350	MDRPGVSKLLEKPELDAKTSSFDPKEHLQQKISETPIVAQMNQRIQRVVHDLNLGDQLSVVAIVTLLGLILTAPYVVRQMKNSENDLEDLVTTDDPVDDFTKLVRQEWGVEERENAVEYMLKDVLQSRALKEAAQSFVVQIFESPEVQSALNRLVKALWTQLVSDPETIKQVVHILQIAIQDEKVRIAAQKLLIELTQEPEVKLSLLKLLQELGRDETVTETVQALITNSAHRSLNDPEVLEHTMEFASDIVGDDVVQQTARDALWNTVGDAVRPATSILFTAAGVGLVAFGIVAMGYARSSESEAQLFETAARSLQINTVAGISRVACWPGQQLKALFRSFGAVLVFPLQLLQRQAVALGRWTCDVATSGLARIGMLPGMAAHSIWAYMVASSNRAIGKHRRYFASAAHGYGNYESIWETLSRYLTLLAAKPGHGFHAIWQLLRSQGQVAGETLILQIYSLGESILFTSSKFTYSVLSVLEDFLTVFLKAAHDIGSILDRAFVTAGRGL	FALSE	NA	FALSE	FALSE	FALSE	FALSE	FALSE	FALSE	FALSE	FALSE	Other	Other	other localisation	No mitochondrial presequence	Plasma_Membrane	FALSE
draftJ1354	Phatr3_draftJ1354	MKLSIAGLRSSKRWTEDKGDRGIGRMISGSRSSRSEGRVDLDSHADTCIMGKVFHIYSATGQKCTVMPYSDKYKPRVVDVADGCTAFDDPVTGETFILDVFQALDMTGDLQDPSLLCPNQLRANGLIVDDVPKHLCHNRESTHSIYIPEMKLRISLELQGVMSGFQARLPTQTEIETCVHVELTAQEAWDPSSDELEQQECIQETRMSNVAGTVSTLFPNRKSEISAVLSSVSSTLVDDDFVCGMEQSVRITSAVANIGVPTHMHTDGAKELTTGHWRKVCQSYGPVKQTMSEPLTPWQNRAESEIRELKKQVLRIMSHEGIPQRFWDYVAEYVSEIRSRTAHPLYDLKGRTPIEHVTGETPDITEWLEYRMYQPVWYLDPGDFSEEKKLLGRWLGPAHRVGQAFCCWIVPKSGRVIARSTVQPVSEDERGLDSFKTRLKDFDKSVQDFLNRGDTHVPDGGISWKADRVYAAIDEDIDPVEQESTMPEADEYTEESFDKYLSAEVVLALGDGKQRAKVTGRKRDTDGNPVGVANSNPILDTRVYTVEFPDGTEKEYSANIIAESLYSEVDQDGRQFQLIDEIIDHSSDASAVARDDMYVDKDGPNRHLRRTTKGWKLLIQWKDGPSTWERLANLKESNPVQVAEYAVANKLAEEPAFIWWIKDVLRRRDRIISKVKARYWKRTHKFGIRVPKSVKEALEIDAEMGTDFWKRAIEKEMANVMPAFKFLERDENLPVGCQKIDCHIIFDVKLDLTRKARYVAGGHMTEAPAALTYSSVVSRESVRIAFMAAALNGLDILAADAQNAYLNADCRESVYTIAGLEFGAARQGLRVLIVRALYGLKSSGAAWHAHLAQTMSDLKFRPCVADPDVWLRPAVKGNGDKYYEYVLIYVDDILAVSEKPARIMETLSGLYKFKEDPKTRKKYGPPDRYLGANVGKYKLPGATKEHWYMSSDDYVKAAVTNVENELFKVGQRFTTRSGHTVMSQSYRPELDVSPVLGADKANYYQNLIGILRWAVELGRIDIFAQVSMLSQYLAQPREGHLDQVFHIFGYLKVHGQSKVVFDDTFISWKDKFTQCDWQDFYPDAKEPIPGNMPEPRGKEVQLNAFVDADHAGDQVTRRSRTGVLIFVNKAPVIWFSKRQNTVETSTFGSEFVAMKIATELLIGLRYKLRMMGLPLDGPANVFGDNQSVVTNASRSESVLKKKHVSICYHRVREACAADIIRIAHESTKTNLADLLTKNLDGHRIQELVSRILY	FALSE	NA	FALSE	FALSE	FALSE	FALSE	FALSE	FALSE	FALSE	FALSE	Other	Other	other localisation	No mitochondrial presequence		FALSE										Yes
draftJ1366	Phatr3_draftJ1366	MSLFYVGTLFLMLHSMMQHVFGFASLHTTTCSELLRKTQGPQLITQLSLVPNSVDHVEMFNIASHHLYSFSIADAATQLQKQQSPQELGQTKTETTLIFVAGLVPFVWATVEFWRRIAVGESFGTGSDSIVIIGEDDAPESSRGRRVLGKGALFTAYVLFTISAAVLGIVLFSVLATDTVSFEEYSAGLGETITQQ	FALSE	NA	FALSE	FALSE	FALSE	FALSE	FALSE	FALSE	FALSE	FALSE	Chloroplast	Chloroplast	signal peptide	No mitochondrial presequence	Plasma_Membrane	FALSE
draftJ1367	Phatr3_draftJ1367	MPDKDCDYHKGTRPTFNLSFCPFSLGIFLGTAVLVALNRRQSQRNSSEDETLPTCQVVFVLGGPGAGKGTQCELVTQHQPGWSHLSAGDLLRAERQRGGELGDTINKCIADGRLVPSKVTCRLLEKGMHEVYAKSGGTKFLIDGFPRSQGNAEAWKDTMSHHKVEFVLFLDCPEEVMIGRLLERGQTSGRNDDNMQVIKKRFETFELETAPIVDWYDQQGKVKRVSADKGQEDVYADVAALFETL	FALSE	NA	FALSE	FALSE	FALSE	FALSE	FALSE	FALSE	FALSE	FALSE	Endomembrane	Other	signal anchor	No mitochondrial presequence	Secreted	K13800	K13800	K13800	K13800	1.70E-89	UMP-CMP kinase [EC:2.7.4.14]
draftJ1372	Phatr3_draftJ1372	MSSILVGNEALHLQLSPDVRKATVRRGSLIPAIHKWAVSINQDMIGKSNLQSKRQSLDMTGTMGYNKREWREEQNQKDVDNEKSHRRASLDVNVERAVALVNENPDLDDDDGDLAPFGCRRDSLL	FALSE	NA	FALSE	FALSE	FALSE	FALSE	FALSE	FALSE	FALSE	FALSE	Other	Other	other localisation	No mitochondrial presequence	Cytoplasm	FALSE
draftJ1373	Phatr3_draftJ1373	MTHRSFSLASTASPDTNLLFHRETLRHDFFALRHGQSLANVAHLIASNPNVACDQYGLSATGHEQAKAAGVDVVQTYEKCGYGGIAILSSDLLRARETADAVRDAAEKAGLPIYGDCVVLETSLRERGFGKWDLSSDSNYDTVWEADAMDSSHEVEGVESVDAVMKRATACVSDWDATLPDSTTMMVVCVAHGDVLQILQTAFEKKSGVLHRSVDHLETAKLRPLRMTVTKR	FALSE	NA	FALSE	FALSE	FALSE	FALSE	FALSE	FALSE	FALSE	FALSE	Other	Other	other localisation	No mitochondrial presequence	Mitochondria	FALSE
draftJ1374	Phatr3_draftJ1374	MPKMTQHLQEESRSSHRSLFRPTPQCSEHVDYHGGGAFGRASAALPFSYTPYTRYPGEQSARDRDCLSAPALYYGPEYDSYSMNQHRHYYSSPSPLPSQYSASYPLSPQQRQDFPKTEIAANDFFLQQTGICTCKKSRVLRRRLRADRNHGGCIEQARKVTLDRNAAAFDKKFVARPVPTQLEAKGSVPLRRKSSIRHTIWKPEIATSAETPHVSTNSNFPLETRMPFIDGFNDASREPHTNQFGCKCRRSFCLKKYCECFQNASPCGLNCKCTNCQNLPSPICTTALSSSETASPHRRHVSMDTETPELSRSSKIDKTDHLAMMAAVAMTELFAAKPKEIEGQGSADHRDVAPNDEKFIHETKMEVVTPELPTRRVPNYLNESFPSRTGRFSASSEQMPMPKKRRVCAQNHTEDPEDRAVVSTSSSIGSHPSSPRHYRHHAPSPPSPSRYPYMAVSMQDPPAARASPLCLLPPHGHQISPPQYRWGSPPPYLRSTPPPYPRGSPSPQYMRTFNAKAPSPTYQEVTRNSGLPKSLSFRKICSKCGKSRGEHGDLGYGNKCVFQECGKCGAGQHVHDLACQSMGILCNLTVEEGATPGASQAYERKIRDLAARAHFQRELSRRTKEDAERLVAAGAP	FALSE	NA	FALSE	FALSE	FALSE	FALSE	FALSE	FALSE	FALSE	FALSE	Other	Other	other localisation	No mitochondrial presequence	Nucleus	K21776			K21776	3.60E-27	protein lin-54
draftJ1377	Phatr3_draftJ1377	MKVFGRFGQMAAHAADRKDRQKPAAQSKCSRNTVSGAKGGSSGHHRSKSPLSLRRFQIDRVRTAMEYDSEDSGDDIWEERSRYSRYCVFNDENVGEEVDDRHKSDEVDRYANTAPGIDPLWSMSMDSFPPVWRPWSEEESKRKTSNEVENGRSVESNTPCQQPITIPKREEVSVPKTNAETKQKAKSRIFKPIKYNLSERRVLEARSTGKLKEIESEFKRESETDAKKKTKVKKEPFNEIESQNDVKDKQLVNKSEGSSMRYTIYNRAEEEEKCAEVAIKLQASQSTATGSDGYGSDDSQLVLEAVETVYEEDDDASRSDPDTSRNGNHPSTKTRKVGRSSDTQNSKITKKKRQSAKRSLAMIDIKTYLRAIMGWRKASKIRGKNKVRRGNTAIAKQKKTRDKVSSNAKQANSVRTKDLRTHTKLSEKSLDMRRTLPNELDEFPGAVVRGYNEEKPQLVQCLNFYYCGLMANCAESTINTSQCKPSLQTAIEINDGNEGISDGVKPFGRLSPKPTVEVVLDGLLAESRDDIAETKDFFLKQAPDLQPVSRINNVVREVSGLQLHLDDDSEKRQKHEAIRRAELHDADDNISVSSIQIPMTCVPSKDSSEERAYAKGKGRTLFDRFRKKIDGSVHTE	FALSE	NA	FALSE	FALSE	FALSE	FALSE	FALSE	FALSE	FALSE	FALSE	Other	Other	other localisation	No mitochondrial presequence	Nucleus	FALSE
draftJ1380	Phatr3_draftJ1380	MASSKIVDPSEPTPEASRWQQESELLRVATLWQLSESELEDLSTLGQRLVDVSHWKNDPSEVVRFLRARPSDVDAAERMFRNMIAWRLANRVDTILQDYEPPPIMWAYYPGAVLRDFDRAGDPVYVGRIGVTDGVGMLQRFGRDEMIRHAIWIREFVSRGEWIQRFETRQGRPVRRVTLVEDLQGLSVSHLNRQLLSVYGEIMRLDQDNYPETAKKLIIIRAPLLFRTIWKMAKFFFDPGVVEKMVFVSAKHTAKVLEEYLDLHILPSCVIPEGQGQATDGMPSRFEGGPLPKGTDGVSDGK	FALSE	NA	FALSE	FALSE	FALSE	FALSE	FALSE	FALSE	FALSE	FALSE	Other	Other	other localisation	No mitochondrial presequence	Cytoplasm_Nucleus	FALSE
draftJ1384	Phatr3_draftJ1384	MSAPLTAANKGISTAGKVFFGSLCAGTFGLGVWQTQRYFIKQTLVAQRQAELAQEPVTDLEVLSSYAQPGNGTETSFRKVRLRGTFRHDQEILVGPRGPPPGALPDKAGSSAQGMSSSPQGYFVLTPLVLTKSANQAAADAAEDTTVWVNRGWIPRHLGTSEQARGGRPRPQDGGGRYGVSAALTLETDASRRHGNPQYLQWDRPVGDPDVTVTVVATKTEEPRFLVAEHELKTRPPKLFWFDAETLRALVPATGQTESTPIPNAATNTTTSSTRLLPTLVTQVREGDDVAGDRANKWPVTATADKIGDFKVSPAVHAGYAFTWYGLSLAGLYMTKVLLTKKP	FALSE	NA	FALSE	FALSE	FALSE	FALSE	FALSE	FALSE	FALSE	FALSE	Other	Other	other localisation	No mitochondrial presequence		K14998	K14998	K14998	K14998	5.00E-46	surfeit locus 1 family protein
draftJ1387	Phatr3_draftJ1387	MTPMQASRQSEFMRSHLIGPSPGRRTDVYKLKCYCAILCVIVLCNTLLMNPLQRFLAQNISAAAGDWTPWEPRLQHLEFQLNETRSLLQQRLALPTTSNLYNISFDLFWLHIEKTGTSFFNTIFLNLCPRILAEHPEVLQSKLIDGRLLSRFPPSQWCEATVLNMPCPGCHFPYKERDTLFTTFTMFRDPLERLQSAYAFQRHGSKLNDTNISFETYINESHLPNCQMKMMSGYKCHQYAAPDHLNVEKALQTIQRPTFFFGITERWEETICLFHQWYGGKIQPFEMRNNRPTLRSALNRSIDYHDVDMEFVPEAEKIFDQRLLAAGCLGTRSASIESHLHI	FALSE	NA	FALSE	FALSE	FALSE	FALSE	FALSE	FALSE	FALSE	FALSE	Endomembrane	Other	signal anchor	No mitochondrial presequence	Plasma_Membrane	FALSE
draftJ1390	Phatr3_draftJ1390	MSRQTEKGSGGLSPLTAIMSSDTESSSKSLCSEQDTPMDTLVAYGPSEGMPSRKKRKLYKELVLHILQNAPKLPSKSEFERQFPQSLRFDRDVVMAFCNRPDFPELYTERHLFVPTCLTQDKDIMLAYCSKIPRSLQECSEELCDDEDAVIAAISLNGLELQYASLRLQHTKEIACLACQVNALALGILPPGPTRDSIVSDRNFMLNLVRKNRGGRMMQFVPEPLNRDCELIMEALQNGMKLRSCPMDFQSDKAFLLKAFTKNSLLYLELNSKLWTDLDLAFAAVVSLNSRPLVLAKALERVPSLLLERDIVVTVVDRGDEELIRNYFSKPDFAAWLNDKDLMLRAVKQHPMLYDVVTEPLQYDEDIIVAAITPGTALTLIEKMSAEFLKQHVSIPVKALEVSRPAALRFLRRCIPEEVWRHRDMAIAWIRRGFPLLDHFEYLLKDENVSLEIAEHNWPEFFRVGVSFRSNREFMRRALDLDGRVLQWAAPAIQNDFEFLTRALASHPGALEPSKLCDRKLELNLYVKKKLDLHHVFLHDFLRGIAIATPHVAPLRRSHLSMLNIGVETSEAFKWLIAKYLGVPIGEELSLLRKALRHMEVAGKTSPGRGLHGRMSYRRQMLWRQVLGPDEFRQHIQLAAMNNRNIDFEEDIGIAL	FALSE	NA	FALSE	FALSE	FALSE	FALSE	FALSE	FALSE	FALSE	FALSE	Other	Other	other localisation	No mitochondrial presequence	Plasma_Membrane	FALSE
draftJ1391	Phatr3_draftJ1391	LNGLELQYASLRLQHTKEIACLACQVNALALGILPPGPTRDSIVSDRNFMLNLVRKNRGGRMMQFVPEPLNRDCELIMEALQNGMKLRSCPMDFQSDKAFLLKAFTKNSLLYLELNSKLWTDLDLAFAAVVSLNSRPLVLAKALERVPSLLLERDIVVTLVDRGDEELLRNYFSKPDFAAWLNDKDLMLRAVKQHPMLYDVVTEPLQYDEDIIVAAITPGTALTLIEKMSAEFLKQHVSIPVKALEVSRPAALRFLRRCIPEEVWRHRDMAIAWIRRGFPLLDHFEYLLKDENVSLEIAEHNWPEFFRVGVSFRSNREFMRRALDLDGRVLQWAAPAIQNDLEFHTRALASHPGALEPSNLCDRKLELNLYVKKKLDLHHVFLHDFLRGIAIATPHVAPLRRSHLSMLNIGVETSEAFKWLIAKYLGVPIGEELSLLRKALRHMEVAGKTSPGRGLHGRMSYRRQMLWRQVLGPDEFRQHIQLAARNNRNIDFEEDIGIAL	FALSE	NA	FALSE	FALSE	FALSE	FALSE	FALSE	FALSE	FALSE	FALSE	Other	Incomplete	Incomplete	No mitochondrial presequence		FALSE
draftJ1392	Phatr3_draftJ1392	MSSPTAASADTETSASSSSLSCRSCVRLLQEILDRPDSRPRAYLHAMMQSPHSPVEHSNGVTRMRDDESSRTPSKPTACAATSPAKPFRYKSTVDGIQVEIPAPLPFFTVPQRRWTRLLEPIETQFTTSVTDSATPLSVGLARKETTLQATSVLTTTVAVGAATTPTTTTNGNSHAIVRSQRASSPNPTRRSHSTTVPPPSAPNPTEWLQISCKACSNQGPEGSARAFVMGPTPLSVVVCHNRLTSPPHDPDSPTTTPSRYMRSTPHERALDEMSEILTHELTHVYDVRMLQLDLRDCENLAYSEVRAARQAECANSWMPQSCIRQKALTATHNLFPDHARQCVQRVLEQAMKDTRPFPPAHASKTASGGGGASYAVPEPSTR	FALSE	NA	FALSE	FALSE	FALSE	FALSE	FALSE	FALSE	FALSE	FALSE	Other	Other	other localisation	No mitochondrial presequence	Nucleus	K18156			K18156	1.20E-20	mitochondrial inner membrane protease ATP23 [EC:3.4.24.-]
draftJ1393	Phatr3_draftJ1393	MVCSDNYDPATGDLIYGTSSIQTDESLRNDSGDSIDWPNELGANLEPHPDPNDEHYDNMVYVGRHDEEGKRMGFDVDNTVRYIFGTSFDETHRAIEEADLLHAHADGDDTHRNVADRGQVPLDSTRASEYATDQEQHQALFEQRHRKVDRTGPKSFGYVETHPLDGGVVPPKVVAVRPFFMDTTLVTNKEFAKFVKATYYETEAEQFGWSFVLESFAPNAMLDAESDPEASHWIAVNDAYWRRPEGPDSSYKFREHHPVTHVSHRDAAEYCQWVGKRLPGEREWEAAARAAHWGPRNRTPFAWGDDSADWKVASQYANLWGNGTFPWDNKAEDNWRGTSPVKTFPPNVMGFYDMTGNVWEWMRGGKHKSRIVRGASYVDSLDGSFNHAATLGARATLHGTTTTGNVGFRCVKSPKQRTEYHYISHDENVHGQLTIEDQFGHRDTVPQRGWEDQFHRQFMDNDDDEFEEDDERPSIKRKKVTKRRERISTEL	FALSE	NA	FALSE	FALSE	FALSE	FALSE	FALSE	FALSE	FALSE	FALSE	Other	Other	other localisation	No mitochondrial presequence	Nucleus	FALSE
draftJ1395	Phatr3_draftJ1395	MVLARHSLYWQFPLLSILVSFPYGIEALSSLLDVANMALQNAPSATRFVTHKKCPFAQKAWCALECLQTPYQLEEIPLYGANGKPDWFWKLNPQGTVPVLVCHGGAVVFPDSDVILDQIEKGVVKGAVSLYPDDNEGDQRRIREWRDRINAMLPVGKLCVLDQSAVALQPLLQSMDQAVVGPYLVGEQITTADCHAFPFLWRLNDEFDLTEYKRLQSWLKTCEEQTAFRKTIQSSWWWWW	FALSE	NA	FALSE	FALSE	FALSE	FALSE	FALSE	FALSE	FALSE	FALSE	Chloroplast	Chloroplast	signal peptide	No mitochondrial presequence	Secreted	K00799			K00799	5.40E-25	glutathione S-transferase [EC:2.5.1.18]
draftJ1396	Phatr3_draftJ1396	MKVADICKSVVACRRHLTAYLLAIIALMSSKGTAWQPATQKYFAFGSNMLPATMKSLRNIEPCNATAAILPGFQLRFDVPGSPLLEPSAASVRRTFNPHDVVHGVVYELTESDFDRVGRTEGVPFAYQWETCLVYPYVGDGECAGNNAVGVVAPIEAQTLISGKTSSSRGTIHIPTSPSYLRILRQGAAYWSMDRSYQISLSKITTANNLLVPDGLSGTLLQIAKCVNPKKE	FALSE	NA	FALSE	FALSE	FALSE	FALSE	FALSE	FALSE	FALSE	FALSE	Chloroplast	Chloroplast	signal peptide	No mitochondrial presequence		FALSE
draftJ1398	Phatr3_draftJ1398	MRLPPSPRGNVSLPWCVAALPLLLTVTVLQLSSLVGFFPATPVSEQLRAPKPPTQWRTAALPCSQTRNSVAVSADGTASASRCLSLTQNEPQDADYTEARRVQANSSTKKREYSSNPNKNHHHNKTQRQRESSRTQRQPKKVAKPFPPTAPKPSPVPLVLLRAIGNALPPRHSANQTLDNLDFILAHEKRFPHTTRHWFLNRIVDPKVEQQLIQRLVHANETYTVVPFDDHVYRQIYALSRRRMGHNKTNARSLSYSKKKVADDQSMHDKILYVINVNGVRNAMIEYGRQHTRAEYILPWDGNCFVTRKAWSAIQRTIRIHPNSKYFVTPMYRLKEPNHVLLTNSHRPNATEEPQIIFHRSAQARFNEQLRYGRYNKVELLSRIGVRGRWDTWRWLPSEKALLDPNPAPDAAEGVPVAGWTTRLYSGIRAAEGTGTLLHRGNLRQQALAALLDRLDARVVQHRRKAVGHASIGAVQ	FALSE	NA	FALSE	FALSE	FALSE	FALSE	FALSE	FALSE	FALSE	FALSE	Chloroplast	Chloroplast	signal peptide	No mitochondrial presequence		FALSE										Yes
draftJ1400	Phatr3_draftJ1400	MDPHRSSSPPSATAANNTIRRRSTKSHEDKNVRFTGSTEQQARPGLVRQPHGFRHIDISTGMMTRRTQWIRLVTGAELPRSSWHKCRAFFGCGGKPSLSPAVPIDRDEENANHPTGLPRVPQYRIRSRSIGDKAVNVFDNMDAFDLSWTTISTVGYGVIAPRVSTIQPKQQCVLFNMFMAIESFVGVLFGGITGAIIFGKVARVQSFAQVQFSDPMCVRYGTGVLPKRCMEEEENDDSEDDSDGQAPDNPCAPAGGKKAKQWPCPILEFRIINRLSGQKGGEIMNATVNIVATTLAKANDLDSVHSSRRCKSPRQSASLISKVSSVLHKPRSRTKQHSWNASSVLSIASSAARATKNTGAAFFGARKNVSNATGSILQKINHNLSRDHRLEESTAASSCAEAELEQELEAEVGRRIAETLQSVEVQTAALTSVAVDEGCDSTLAPRRIYHKLEIETDSHPFFKRVWNIRHVLNETSPLLSNKARRRIVENKGHWPDTWNNAASVRHHIRWSEIIVNFSGTANASGSSVYAQKVYDYVDLNVGYAFATILALDEKGYLVVDGELLNDVMEQSGGGGEDFQNVSEVPVRAVEFASQMAVDVTQRANSAAVRTGDAVKDAAVRTGDAVKHVVQRTFSKGNLNVDGTESSNGDLNETRNDQ	FALSE	NA	FALSE	FALSE	FALSE	FALSE	FALSE	FALSE	FALSE	FALSE	Other	Other	other localisation	No mitochondrial presequence		FALSE
draftJ1418	Phatr3_draftJ1418	MVAVLWPIVGAGLVALVAVGVQQRRKLRQIKAPGESPTLPRPLAKNATLLSSSPSGAPLYTYVIGDLHGDADCARYWVDKLELIGAAKTTVDDPSFDRSNVWLQPNSTLVFMGDYVDRGPQSLGTLQYVYSLTEAFPSYVTALMGNHEMELLKDRDPDTSIKYLQMPYATVHPQEYLQYFGVQQPPQIPHQRLLDERDELVVDLLLNASLEIYANGWHSHILTTPSIADAQNIGRHAIVELFSKGSGGSEIDDENVQLLVASRLEEYQRAYLNAYADTTVLGAWLESLPVVHIEHGVLFCHGGLSGTTTSLLQEVGLEHLNAWTRNHTGANVFRDFLENTPQGQAVYDILTYRGNHQTGACDALESRLHALNVSKLVVGHTPAQNVRVKCDGTFFAVDSLLGRWIRTSGNFYCPVTARSSQNGKFACDDLIDSCEGQIVRINHDDGTVDILS	FALSE	NA	FALSE	FALSE	FALSE	FALSE	FALSE	FALSE	FALSE	FALSE	Endomembrane	Endomembrane	signal peptide	No mitochondrial presequence		FALSE
draftJ1423	Phatr3_draftJ1423	MYLGDSGQCQGWSPSRNLPARTRRIARRPWCFSARNPPLPLGNLASSRRDVGNEQFYNGDDDNTDFYNERASRKSRLDDSSPYWSNDADNEFHDKAQSSSGGFYNVHFDNRNGDAAAAPEPLAWERCATDAGVVQVLLPPASVALPTAVLHFVGGTLFGSAPSVWYQQLLRDLVQHTNVAVLATSIPVTIRQSPLQHVALARTVQRQFRTAWRDVLLDEYGEDVRHVPVCGVGHSLGARLLVVLATLPPDTRPTKAWRPPPYQSYILISFTNYGAAAGIPGIYQLGKASRKVARSEADNTDDHDYQRGTNAERGRTAAAIERRMLWKALQEDHRYTIPQTLVVQFDDDDIDQSSKLALAIHSPERASLVRFARLRGTHLTPVSVRDDSQPDGYGSRAWWKQLNSSASRILGKLLASRRQRRPNGEALRELRQSMARYITEIVTK	FALSE	NA	FALSE	FALSE	FALSE	FALSE	FALSE	FALSE	FALSE	FALSE	Other	Other	other localisation	No mitochondrial presequence		FALSE
draftJ1425	Phatr3_draftJ1425	MQAETSTVSLTPHTAPSHQALTLVGRSWAGDGTSCFVPELHCLWDCGAVVTPRTPHAIFITHTHADHVQMLPYLLHRATVTDQPIPLYLPAAFVSRLRDYLHAHQHLVQSGGDDDDDNDTDYTDTDTKMSYSRPLYERCTLVPVQPGDELTVRIPARRDPLLVRVVACHHRIDCVGYSCWEQQTTLRPEYRGQDVAALRKQMAADALFRTTRRPLFCFLGDTTHRVWTQHAELLQQHHVIVVECTFLDNATVNKAVATRHMHWKELQPIVNAHPNVWFVLLHGSLRYSSLQRLRFFQPPDVCPHRNVHVLVRPEDVAREWQRERDKNANKTNVRSEEAEELAPPTCQCVRCQPSTGV	FALSE	NA	FALSE	FALSE	FALSE	FALSE	FALSE	FALSE	FALSE	FALSE	Other	Other	other localisation	No mitochondrial presequence		K00784	K00784	K00784
draftJ1431	Phatr3_draftJ1431	MTAEATFFPFDRVVLTFPDQRAADAAASSTLPQFVRESYRNVTLVTACDPLGTRVGSGGGTLNALDVVFSASRDSDAHTNLVDDEACSILVIHAGGESSRCPTQMILGKAWTSLPTMSSVGSPGVATCRLQTPVHVWLRICERLFRGIPNGSIVVLAADTLLRLPDSKFAIDWEAHADTVFGLAVPAPLATASNHGVFVLPPMRTNAVPGASDQSSEPVIQVEPCHDVLQKPSQSTLQAHCQFKQNGQACAWIDTGVIVFLPTTATILRRLAFDDELLSRCTASTLQSMQNRHLADGDSPESALIKAQDASFRFDLYTDLLQALPMVASMDDRLDNGKVTQGPSYAVLRESFRSCRLSVMTIPSGRFLHLGTTRELLDFYTHGCHSNTEPLTASMSPPQALCREFGTSLALTRRLEAFTLVGPYGQIDPSAIIMHSSIQDSLSMESVGSLPMVIPDNTIVQQVRRVPQDEADTCACTLVVLGVDDKIKSLDGLYGRPLQDFMSWAGLSESDLWDEEADHKMVWNARLHPSIKPGDSYADLFSWLQLFLDEEPFSESAMRLWKQQHRYSLAEIRNKADAKGEFEFRRALVEETIPQQRACFLDQVQQTLHGRKHDCLDFQFAVDSFQIARNSYELEVVFQGLDTVLRDSLRERHFDIVARTANTFSTLLSNLIISNDTPVDNELLGLLLDFEVHVAREDNVKATQIVDELLKKRDDILKHNSVCGGYTMVMDRIAQIMTQACVCHRRYLENVLLQPRQPPIFDRWATATAPARVDLAGGWSDTPPICVENGGSVTGIAVVVNGQLPLSCQARVVRGGQGILLMAESRDTSNVLLSTVQCEAQTIADLQSYQDPTSDCALLKCHVVGIRFETTTLVDAVLVLEQRLTTGGGFQDQVNGLFGGAKQVTCPPAIPLALSVQPIPLSDAMRVKLNQRLILVFTGKTRLAKNILQTVLRRWALRTPEIYSNSQALVETSNQAREALQSEDEVALGRCLSEYWEQKKIMAGPDSGVEPLVVDEILRILRSKHAIDGGSLCGAGGGGFLILLAAHGWDKHGLEALLQDADQPGVTFNDLQWYDCHICENGIQTTVSDS	FALSE	NA	FALSE	FALSE	FALSE	FALSE	FALSE	FALSE	FALSE	FALSE	Other	Other	other localisation	No mitochondrial presequence	Cytoplasm	K05305			K05305	1.90E-188	fucokinase [EC:2.7.1.52]
draftJ1435	Phatr3_draftJ1435	MSFLWESLKATAQTVGTAAGTASLKTKLKTEVLLLDRERTARQQAFGVELYDHVSPLTKSADFFASDDTLTRTIRPPLLRAQREIAALVLKARRTQEGLQQAAVDRAAAFPTPAVTWQAKVVNAGKSTAMAGTEAKLKTELAVRHVEMQGHKQQFGVELYSIFAHLEDTQGWIPTNRDIRSIYDGARKDMEKIQERKQVKIDALEELGDTSYRDDASTPVASVAVTDDQLAPNFTSSSSSPNANPSSAPPLNTTPYATPVVSHSSIPSTTTFEPTLTDGDYGTTVTGPPYGATSNDPFASAISDFPTATANHSNGSGQVAPSHNSGLFGYPSAEQFTTPQTLSRAPVHDPFANTPSIAQTSQSLHDPFAPNTASNDVLTAAPVGLSNQFGTLAHDNVDPFAHLG	FALSE	NA	FALSE	FALSE	FALSE	FALSE	FALSE	FALSE	FALSE	FALSE	Other	Other	other localisation	No mitochondrial presequence	Nucleus	FALSE
draftJ1436	Phatr3_draftJ1436	MNDAIDFRKLWLDEKHRARDKAGGKGTPDSSAPQSSSTPAPTAASISSTDPPETRVRLPVWNGPNLDTLVPCVPVLNHHTHRVPPPAPDSIYYLPHFLPDSWSAPLLTWLQALPSRPPLRANHATDTARQVQGQWTTLTHARRRVALFDARLEPLPPPLLAMAHALVHAGIRFDASHRSGTAPDTPPRLPNHVLINEYQPADGILPHTDGPSYEPCTATLSLGGDVVLRFAPRVHRKEDPRARLTTRPTDAHAVYLSGRGSLVVFRDDAYRDYGHAIRYTDHRYAHDNDDNNNNNHDTETVPTDCYYRADHDTASESLVSALPASPIVRAYRVSLTFRFHKDGTA	FALSE	NA	FALSE	FALSE	FALSE	FALSE	FALSE	FALSE	FALSE	FALSE	Other	Other	other localisation	No mitochondrial presequence		K10768	K10768	K10768	K10768	5.20E-48	alkylated DNA repair protein alkB homolog 6 [EC:1.14.11.-]
draftJ1437	Phatr3_draftJ1437	MESCQASDQEAASRLDSSRMGSSLSLRGHTTPTTTNTSDSTGDDTSDASLDSFTDDSDVGTHLAFLGAKRQILQRAADFWHQSDIYDAATAVRDAQTGTTRPHKPSETPGTLYHQAKGIVRALNSNTNTIAKALETASQSIDTASTAAGDVDANNTHTRMNVATFSRSGTTRTHTHTHTGIDLSSVIRVSAADFLADTLADDAATASRPANLHQHKAGVLARGPWIAKALVGSVATHRHGRRRTHWSASTRNHTDWKIVTDPWNGATGLLPPRTVNLRNALTLQQATALTEQPRLVTQSTPPFTVVYANRAFLQFAAQGCSPAHAHVPVPPLPAHAVVGQPVEAVLQVADAVWSPVPQSTSPLLSSCPQSRHGSEYYGHDYYHHASPSSTLPDATPAVWRGIVALSGVPLPCGVQVRPVVTVDRSATSRRSGSCVSHVAIRIRPVPEFSDASVTTTASVDATDDGYSSSSSSFLSSTYGNVGSDNADGDDDIDGTSTTRSNGSSRGADDEGQSYPRRYQRSHKHHRDGTRVVVGTVGETFEPPNATDRGSRPDADFE	FALSE	NA	FALSE	FALSE	FALSE	FALSE	FALSE	FALSE	FALSE	FALSE	Other	Other	other localisation	No mitochondrial presequence	Nucleus	FALSE
draftJ1438	Phatr3_draftJ1438	MSHEPAVETQTTASTTSSSGGYSADGSNSDQSSHETVPTLAIHDVPLSRSRTQRRQYDHDQTHREDDDNESPHHPMHGRRSHRGGSSVPPSSPETRTGKRHPHAIPDNLLRDTPVADSGRFLDKPITHHDVDREAWLQQQPQPPDGTHSPVLPNHQKTVALAPWNGVRIHHPMDPRIDLSTVALLPCPHVPAPSFWEEPTKRSHAHDTIANHHSSPQPQQHCPHTIVPPVDPRPVTNDRKLRSAVRPFFQMPGVPLSPTTRTSTLDKHNIDDDDNVNPTGSPTPPHHPAHSFTQHDSSEGFTSFFTTTHSSTGHSHSNDTNTTASSENNRPRRIAGENASVRNESSSAASLPQLPPGAPLVTDVSSSNPTDSVASTGISNPNTSAGSGSGGNTGSGSNQGSSGSGNEKGSNEEFLAKEDITHSGEATNDGSERSDTNAATKPVPEQTTTPLRAPDPDETVQHDGVHRERKLLDKKRKRIEMRREYEAQQHLESSESSQPSDTDDILCPGTLVALHQVLTFSKTARILVRAIPPFVVEHTNAAYTRLTGIDSHAVVGKPLSSCMEILASESAKGSQSVREDGQSESSSNESVPSTELELTVAAGRAHVQVPPSRQPPSKIEMEVLVLSGGLCHFHLAHLTVRPHAMVDRKMAAGHAEQQKHDGAAPSRENSLTGNGASVRGKYSNEPLVLTCRISIAPVVSSPDSVTANEESELSQSKVKRKKYRTEASPNEEVHYRGISTGGSPHSNRKRRQLVTHYIIHLQREDHPCKASSFGNLQSSGS	FALSE	NA	FALSE	FALSE	FALSE	FALSE	FALSE	FALSE	FALSE	FALSE	Other	Other	other localisation	No mitochondrial presequence	Nucleus	FALSE
draftJ144	Phatr3_draftJ144	MGRLRHRTIPDFVEHLVLVSLLVVAFVTLIRDETKSLRFPSLPSSALEGTSIPQLAFHQDPGTSPLLDKTHPYTTPPHPHRVFRILQLTDLHLGENAWEEWGPEQDRKTYQALSRIFIHEHPNTIDLVVLSGDQLTANNVDANATAYYQKLAFFFEQRSIPFAVIFGNHDDAPLERRHADGTVTIIPSMTSRQQLLQSLQSFSCSLTQSGPSSVPGVSNYVLNVFRDSSAATEGKELSPTLRLVFMDTGGGTLNQTLTKAHQHWFRNQVDLFVNVPHVIFQHIPTAEFQFFSPGFEVPSSHATDSAVACRGLHEDGIAPVTTDFGWLPYLYGSRLPVSLVAVGHNHGNDYCCPYPAKSSRDGLHLCFGRHSGYGGYGSWERGARVYEFSLPVNATSSYNHTFPDILSSLRWKTWVRLESGSMVNEYEPAW	FALSE	NA	FALSE	FALSE	FALSE	FALSE	FALSE	FALSE	FALSE	FALSE	Endomembrane	Endomembrane	signal anchor	No mitochondrial presequence	Secreted	FALSE										Yes
draftJ1441	Phatr3_draftJ1441	MNHRACTLISVCLSSVMVVQPWLGFGTKYSGTGTSVIESLLRPSNEIKTLAMEDTAHLEITTRSGVLDVVAYDNWTASDKIASSMQLTPQDSIQASKFSLMPITKTKTEEKKSLATWQHTHQNRPFCSVPQIRDGQWLPVHGPASYITQTSHLRCYGEPDVYQTMNFTSYVWQPHDAHRKKCEWTAWQGPRNACQVLEHSNILIAGDSLSWEHFSSLLQLLGHHVHQNLQHQSRELRTNVMDLLCNGRSRISYRRDDKLTNLSAALDEEPFPNVVILIRGAHYVGDDELIQGIREHSRAESLETPVQRNGNVLSAFLADVRTGSS	FALSE	NA	FALSE	FALSE	FALSE	FALSE	FALSE	FALSE	FALSE	FALSE	Chloroplast	Chloroplast	signal peptide	No mitochondrial presequence		FALSE										Yes
draftJ1443	Phatr3_draftJ1443	MNMQCEVRPRYNKFEHEADPFVPLNRPSPVLQKVQERWGNGKSSSPDDLKNTVLDESQHGRNRGKGGKTEMGVNEKKFRTSCKPRAPQKWDFGKRRTFALPQINRKNNDAATQIQRISRGGWQRIQYKVLLLQHRLNTRTSRTEASMHRVREKTEKRKLALRQKLEAQAQRELEKVTTEEATAQEGQQIIHYLRKENKKLRSKNQKIFAASHALKNNNDRLENANQTTARGFGTLNDHAKQIKETHDKLNNVVPKYKESVDKLREAVEERRQYCLSEHTIKLLYIKLIGRVVEIVEDSCKDAKLVDEIVGYCLEMEGEENRLELPKPLAEVSKEKDDGSVASSESDNYDEYTVATMD	FALSE	NA	FALSE	FALSE	FALSE	FALSE	FALSE	FALSE	FALSE	FALSE	Other	Other	other localisation	No mitochondrial presequence	Cytoplasm	FALSE										Yes
draftJ1444	Phatr3_draftJ1444	MMQSTVRSQPQFCSKRWSEIDDPSKSNRARDKSLDQDDVGMKSLRKHSREDKTVSPLLLHARRTFDGPEHQSNVHWASPNYQKAFSSSRQKNLLTASIGLQNVFSTEHSEDSCGRNLAKAERKRRRKSRRAAVKIQAIARMKLARRKLAYLQLEKRMTEMGNCTRKDIRYVKAELRRRKRAYKEKAIARLQKQLTKDAKVEENQKLVLALKDDNTNIRASNVKISTNIQNLQVNNRRLDKTNTSGSELYEQLSLHHQKVKADNEKLTKINNDYKKKVEDLEKEVEERTHLCNLEQSIRDGYEQTIAAIVARIKRTDYQVLKEEVGGIIEVLNSQREH	FALSE	NA	FALSE	FALSE	FALSE	FALSE	FALSE	FALSE	FALSE	FALSE	Other	Other	other localisation	No mitochondrial presequence	Nucleus	FALSE										Yes
draftJ1446	Phatr3_draftJ1446	MVSRVGSVLSLFEQNIQRNNLHVREKESTLYLTDRRTPTTPLSLSRRSDATVRIRRSSMPGRRTEPTSCPSRSKRRVASPCVRSSLFRGPVPCESIRPPPLTSSDQQFLSETTVHTRNQSHPRSPTRRVSNRKALSHAETGTVPQVQSCSPTSSSTSSLHRTSPARHLVTVTPVSRKPKLRSVPTTTDPNMCASPATASSSTTATTTTTASSTTSGETVVIIADSVETSVSDGTLWVVPTTLTPDAATPPTRPGHSPEPRRTTTLTRTGLPPADAPSRSRRTSLEHRRSRTTASSTPPAPSRRDAPYSAVDQARKRAHIRAKSARLQRDLEHLIAEVHSFNLMTPKRRQTMDTWSEQIRVVERCIESPIPEGRPLPPLLRVRQDQAMARIQACARTWFQQRARVRNQRAATRIQAAVRGMLLRGHARLRVLQARLAYVHRMRHKEMLLVELNTLEQKEEYRHKIIEKTKRRDKQLGELIDSRNKIVEYLRQENRKIRDQNNKFEAVIFRLGQMNEQVQYSTEVHNANFQIMRKTVKVLTQRSRKLMEKEDRHKKRVDKQVANLAATRARSMHETRIRKTYEAALGNIVDCFENQSKDEGLVDMVVAMSNGECEEYNYQHQKASDDEQEEGFLLTWCIDDEASINSDITSVHGHRSVIGDDDSFEEEVVDDDCSQEVGIEMTRFDDDDGTCQSSVWIETHSILL	FALSE	NA	FALSE	FALSE	FALSE	FALSE	FALSE	FALSE	FALSE	FALSE	Other	Other	other localisation	No mitochondrial presequence	Nucleus	FALSE										Yes
draftJ1453	Phatr3_draftJ1453	METEATAGGEVFKGTFAVMSGTVAPKHGGLVDSHAWTGGEPSPDWSKVLIDEPMTPYCYHAQGFEKGLKIYTSRTGQGEKSAKLFGCSSKDYSLLAFATDAQEHMETHGMDTVFYMKDPSTSEMKNLFDFHSRFTISQTEAWIDLASKDGTFDKYDKKNLKDSCTWLMNHLDSDLTASIRPFVRGGTLTGPTVWMRIVGEVQSDSIRRLKKVQEKLETLKLASFKGENVREFAQSFLDLCIELENAKRLPEDVLLTVVEALSKCTVEEFRIDFMSKRSAVERFMRETAGKDSATIARMSDRLTYRDLLDEAKSKYTSLLDSGLWGPAGGSGDKSGAPAGFLTKAEVNVLIQKAVSSAKSGDKSGITCYNCKEVGHYSRDCKNKPADGNGNSSKPKKSKASWRTVAPKSGESETKTENKLEWHWCAHCKEWRVGHGTATHDHNFKPKEASNGKKGPQANLAATGELLGGGTLSMSAGAGLYEACVMLPMSVVSMVLGGRAESFGSHIVARWYSAWYGGERGEQRAVRVRVRRRRPNLNYHGTWKIRPPPTPFFATEVPVIPKFSWGAAFAAEGEERLCREQTSASEVDEQYAQPMAFLGSALDSTYWFSRGSRDELLQTFAVIWDTGATLTVTPHRDDFVEFESYDNGGRHVLKGLAKGLTIGGAGVVAWSVVADNGDVLTIRTPAYLVPEAGQRLLSPQSFLQSLDLSGSRPSISIGPKALTVEMGAQSKLTVPYDEGNNLPTSQMFSVESSEESTVELNMCVTDEANQNLSASQKELLRWHYRFGHRNFQAVQTVLKSGVLGRTPLIMGASKCEHPKCASCQYGKGRRRATGASSTKSVPAKEGALKSSDLFPGQRVSMDHFKVTHKGRLYESKGKSLADTMYSGGLIFVDHASSYVHVELCVNFTAGETLRAKASFERAMLDHGITVQSYQTDNGVFAAKEFMLEIHNMQQSIGFSGVGAHHQNGVAERSIGTIMAMARTLMLHAAIRWPDVSDACYWPMAVDYAVYQYNHGPKLVTTAAPIDLLLKTMVPRHRLHDLHVWGCPAYVLDPKLQDGQKIPKWSPRSRRGVFLGLSRKHSSTVPLILNCETLTISPQFHVVFDNWFSSVLSMSAEEPFDPNVWTEMFVGSRYEYFFDADDPVELDAEWLSEREKEVRNIRDREDRVRPQLDLRDGVPKGPKVGTHTTNLSFKRENRATDMPLQLPPTTPIAVLPTTGTEEDQFPISDPSVPESPSSNKPPSILSPSKICRETPRSPPPPEPEP	FALSE	NA	FALSE	FALSE	FALSE	FALSE	FALSE	FALSE	FALSE	FALSE	Other	Other	other localisation	No mitochondrial presequence	Nucleus	FALSE										Yes
draftJ1463	Phatr3_draftJ1463	MKDNTVSPTTTPNLESLRLEDSILLPEVPENGIMSKMASNVTFYEGMTEDEEDAIWESRRLGTGHHQRQLSFSLPEDMQAVNRHATDLFKSLAQRVVTTYQSRKDDLQNGQLFIAVAGGPGSGKSTLCEKVAQRVNARLEPGIAVVLPMDGFHYSRESLRKMAETEACVYTYEQLLQRRGAPWTFDHDLCAEKFKQARHHGEGSFPVYSREKSDPVPDGVQLMMTHKIVFLEGNYLLAWDDPNWSSLQGVFDEAWYVACTTLEEQRERLINRHLSNWTEEKIQMWGEGHIGAGRKADSNDVLNSAWIDHHSRKHADLIVESK	FALSE	NA	FALSE	FALSE	FALSE	FALSE	FALSE	FALSE	FALSE	FALSE	Other	Other	other localisation	No mitochondrial presequence	Nucleus	FALSE
draftJ1464	Phatr3_draftJ1464	MAIKLRSRPRIACLLCVLLSLLANGLGFAAKSSSEMNTNHSGLETVSRREKEESSISVAFLGNSILYFNDCPRLVQRMLEHSGRYSSVQQDSCLRGGASLPSLWEEGNGMTSKFRTPAAQRNDGTFDTGAPMVSALFGEEMEWDFVVMNDYTQAPARDSNRRRTLEVLRKHYAPLFQKSNVVPVFLQTFAYKVPNMNGSEDLGGVDSFTDKVLEGYQIYQELLETLLGRECRVAPVGEAFRVLYHEHRVLWEKLYSWDDFHPSPHGTWLEACVIYCTVTGEAPPAYTDLDSWWNQARYLQPPSQEPMPRPTVGEANELRLLACRICQVMECNPTDPFTGGANMISDGELRPFKL	FALSE	NA	FALSE	FALSE	FALSE	FALSE	FALSE	FALSE	FALSE	FALSE	Chloroplast	Chloroplast	signal peptide	No mitochondrial presequence	Secreted	FALSE
draftJ1467	Phatr3_draftJ1467	MPLEDSVNKHVVIVGAGMAGLACAREILSTATDSVHVTMVEASQAVGGRIRSHTEADGHVLELGAEYVHGSGTILTSWIDEFRQSGVWGQEYVNTIQEKVDDGQEQDPFFEHIFTLSHADGGGRPDETPTKDGKYGMYYINGELVMFNDPRIEPLNQALESILDLPADASISVEDALKQNEIQLSKELYDLARASYGNTAGCSDLSKLSLSMLQKFEHHWEVNEREGDYRMPHNIGISGIVGTCHTLLEQDPRFTLKLGWEATRIIQDDGSACVSSPNDCLHADAIVVTVPPPMYSRIQMELPEKKRLALEKVGFENAIKIRLSFSCRFWPELVQSIICANQAIPEIWFREYRSVTTESMVYVATAFLVSTFADDFAGRLANVTNLHQRAADLMMTQLSSILSVAIQDIEDAFINVLYFDWSNQEYARGGYMHARVGMQSSDLEALAAPSGCLFFAGEATNTEACCTIQAAMETGIRAANQILTTGFNQVALSSIACGRQPTPPM	FALSE	NA	FALSE	FALSE	FALSE	FALSE	FALSE	FALSE	FALSE	FALSE	Other	Other	other localisation	No mitochondrial presequence		FALSE
draftJ1472	Phatr3_draftJ1472	MAAPVLVSPRKYIAPRGQNCGELLEDGLHSSISICSEEKESSGSRLSIPKTDNASVFVSQHSRWAFPSNSTDLSGVWKPLVTDQFKRDYDEYLQNCSQTIFFRNLFRSTVGLTREEIVQDGRNLHMTSSNPMGQWKRSLVSSGWETDCNGEGARMPEPIFSKFKDPDGDEVEVEAWWEDEGTKHKSILRGKPRVKGGTFVTSRYLDATNGDILVCDSSFEPPQSNELDLNDRESKSSHFRPGFVRWKYKRLV	FALSE	NA	FALSE	FALSE	FALSE	FALSE	FALSE	FALSE	FALSE	FALSE	Other	Other	other localisation	No mitochondrial presequence	Nucleus	FALSE
draftJ1478	Phatr3_draftJ1478	MVPATQQMTGAAVYAHLLDNILLLPQGHPIRLSFEQQGYDSADDLMCIFENELESLEYIPPALPDDFENPSSIPLLMAHRQVIRHFLRWQASLKRQKGTPLKNSELAALNNEDFVMYRRAALGQVSTATTPAASLSTIQGPMGKTRSAVKDFNHGIKRDKIHYPVLKDDRYWDNFYRLFVVTAVTHNVEKVLDPTYTPTDPLEKSLFEEQNKFVYSALEHTLQTNMGKNIVREHSFDFNAQEVFHKVVKHYTDMDHHGQVLRFILHWKNHLRIYNDTVPAGEQLPQQLCLSLLEDAVHDVPELCQVKITATLDLAKGGNPISYNGYLSLLLALASLYNNDNNLFNSRNSKNKRSVYTTDLAYHPTDFNSEPDIDYDIDVSPTTIYEANAHNRNNCAPETELLAHPTNQVSRMSDGDIHKVLAASRDVPVYDPKNDNPNQCNPMSCNTKSLDTMSMRLLQPLLIAAQMVDLLVGMSLSCVKTGRSANMTGINDHTLPNLDIVTAAGCVKSQNGPIFLIMNQYAHLGKGKTIHSSAQSITSPEMPRTMKHFDRT	FALSE	NA	FALSE	FALSE	FALSE	FALSE	FALSE	FALSE	FALSE	FALSE	Other	Other	other localisation	No mitochondrial presequence		FALSE										Yes
draftJ1479	Phatr3_draftJ1479	MMISCGVCGEIFSRPSNFERHIANAVKKRDQCAQARSVKKFCIKTICNRVVEDLSKEKEKEAVPKSSDLLSFSAIALMIKPFVREDESPQRYISIFSKYIRNSAIQFESKVRQNIFQYRELEAGELQLTKLLQIAEDWLTQYARIEVAEVPANLRASLILYEGVEINQVVQNTTFSMRENVSVLSKELKKLLCFLWRHDCVGTSIIVKTRQEISDLLECSVSSTQIIQGGLIGKLLVDVLLENPASTSQYPLGCVYAAARCFLISKGKLVLRSADTSASQVATIMHLFRLAFCSVVGAMSHPLGYMEGAKVLVKTVMERPTMNTFGPMIRQLREIQMQKPKIVDRHFSRNGEIVVQGLIFKPEVWKTLIPRVVGAARLVLSQIFDGKDWEVFLTTTLPLINVRISCGSDDSVHFQVQQASGDVFSESLKLSPQINEIDQDHLSSIVEFCLHGLGLGSMRHSETLGLQDFQVLWGDGALYFYAKSTKKWKAQSKLSTELTQHKLPKSISRIVLLFRLVISLTGGDLACFVPVR	FALSE	NA	FALSE	FALSE	FALSE	FALSE	FALSE	FALSE	FALSE	FALSE	Other	Other	other localisation	No mitochondrial presequence	Cytoplasm	FALSE										Yes
draftJ1480	Phatr3_draftJ1480	MSNPTLIYSVMSKGQAPKLYTELTNVKGARVVNNYDGTNKEIGRLIETTLFIPKGTTLAFAVPKGVGVRVSRPILNADGSEGGTDRKIVKHQIDDEHYCIIVAEQDGTSTTSITSRSGVMYMLIHLEDAVPTIGVNNVLSLLGFYSSGSREESQHLFLEHNTDFLKLGTSLSDATNDLPVELWYNEVRRLLFCVLLLLLAVGLHFSTDGSKRNLLLFLSELATTILFIQSYAGFKNRRFNLCAQKIGKLVSDVSFILQLLAERSGTGLEVSAWALPMLRRKRAFMTRAIIDLTSVAGSLDESVLSTGLALTLLGVKVSGLCCAFDGDSSSDCNVVCNGVMSQDPIIVALGGGS	FALSE	NA	FALSE	FALSE	FALSE	FALSE	FALSE	FALSE	FALSE	FALSE	Other	Other	other localisation	No mitochondrial presequence	Plasma_Membrane	FALSE										Yes
draftJ1481	Phatr3_draftJ1481	MTFFGTLPPALVVFTVDVVFQLLVVATISLGASATYGLRKLSVFKGNSVTTDQESTLQTVAKSLRSPTKWNFMFSLLSVSMVTIAFVPGLFQLGLEVTEGVTGTTAGVTRVIGKGRIFSVLPQFPSNDGLCEGDCEKIVRLDRALAEEVLSGTYPGLTPEEPVFFGPDAVWEGVARGEHVTTTLVGARFDRPFALHTKSSAVCAHVATTSVSYAALYRDPVREDRYGLNMSDIPLTTCENSQPTWYAEETDNPWGIREVGLIPYPTWIEDANVQTAAPMRLNTSSTRISSSLFTTESRILDPMGIELVNGTSQQYTRVRVISDFASSCASQLAEMAGLTLSGKTKCAVFVRAVCALDTVAGGRYGTDRENIPCWAASQTSQGYVFSENFTPDWFGIDEIMTQRSPRRYVTVALALLANGVRNVTVGEQELPIYGQVVSYNSQCLYAVGLLLVTTAVYAGLKFASAPLPLSLPRTVSDGYELRCRETGASEERCGAPYKTSGFRLGISYNDDEEYDHIGVTSESKPYRRELRGAKPHMVTGG	FALSE	NA	FALSE	FALSE	FALSE	FALSE	FALSE	FALSE	FALSE	FALSE	Endomembrane	Endomembrane	signal peptide	No mitochondrial presequence	Plasma_Membrane	FALSE										Yes
draftJ1483	Phatr3_draftJ1483	MVTATRTMSDASAFAHLLDTVLALPATSPIRSSLVLHELDDLDRLLSIFEGQIETLEYLPVPSEGDATPVPIKLRMGHQQLLRYLLLWIRQLSHDKGGSLSNYELISLMKEDFSLFRRSPSIHLSNAVPTPSSQSSTPSTMVGNSSRSAVADFKRGVKRDKTHYPVLKDDRYWDNFYRTFVVTAVSHNVDNVLDPAYSPTNTDEILLFREQKKFVYSALEHCLQTDMGKNIVREHAFDFDAQTVFAKVVKHYTESTPAKISSGTTLSYLTSAKYGSSWTGTAEGFILHWKNHLRIYNDTVPVTEKLPPQLCLSLLESSVRDVSELRQVNTTANLDLAKGGSPINYENYLSLLLAAATLYDKGNNFSNSRSPKSKRSAFVTETTFPDDEYGVNYDIDLSPSILYEANTHNRRAGDQNRDRQSNVNRERPYIPREMWDKLSDDAKEILRGMSSPKEGNASANSKSSSAFHANSHSLTDTGHPSSTDESLHENDNDKFHDCGNDTELLAHLTDRSSNMANGDIRKVLASASSYKQNSKNSLQSNMLEYSISRHSVAETTSSLIDRGANGGLAGSDVKILNKTGRSASITGINDHPLPDLDIVTAAGLVESQHGPIIVILHQYAHHGKGKTIHSSAQLEYYKNIVEDRSRVLGGKQRIITLDDYVIPLHVRQGLAYMDMRPPSDAEFDTLPHVVLTSDVDWDPSIIDNEIDLVTDWHDATQDLPSDPYVEPRFNSTGEHQHRHVATFDIFSSSDFVHWSTAIDNILSSNQHDMTRNSHNYEALRPCLGWVSANTVQKTIMATTQFACEVYNAPMRKHFKSRFPALNVHRRNEAVATDTIWSDTPAVDNGAKFAQLFVGRRSLVTDIYPMKTDKEFVNALEDNIRHRGAMDKLISDRAKAEISKKVSDITRAYHIDQWQSKPNHQHQNYAERRIATVEANANNFLNKTAYSFNSISGNRSSTDLKTLLFLPTELKKKGHFVGIADSVGDALTYKVLTNDSHKILLRSSVRSALKPSESNLRLEPHEGESPPKPINFIKSRRTEDGNSYAIHTLPGFTPDDLIGRTFLTDTQDNGERFRACIARKILDPDKPHDIQFLVEINDGEHDEIIAYNEILDKVETDLEKELTDTDRQWKFKDIVAHQGPLQTTDINYKGSKFNVLVNWETGESSYEPLDVIRADDPITCAAYAKRQGLLDTPGWKQFKQLVNRQKKFQRLVNQSRTHSIRRVPTYKFGYQIPRDHLNAVDIDRRNGNTKWQDAESIERTQLHEYNTFVDKGKAILNGKHVSNVPQGYRKIRIHTVYDVKHDGRHKARMVAGGHLTPVPPESVYSGVVSLRSLRIVVFLAELNNLRLWGAEIGNAYLEAKTQEKVFVVAGPEFGDLNGHILVINKALYGLRSSGLRWHERFADTLRDMGFTPSKADSDVWMRPSQGVYEYIAVYVDNIAVAAHDPGSIVEQLKSVHKYKLKGVGPLEYHLGCTFERDKDGTLSYHPRKYIARMMEQYERMYGESPKQYVSPLDKGDHPELDSTPELNEDGIKQYQSLIGSLQWLITLGRFDIATAVMTMARFRVAPREGHLDRLKRMYGYLRKMKAGAIRVRTDQPNYVELPDRSNEWARSIYGNVEELVPHDAPTALGKAVVLTTYVDANLYHDMITGRSVTGILHLINQTPFEWFSKRQATVETATYGSEFVAARIAVEQIIDVRITMRYLGVTVKGKTIMFGDNQSVITSSTESQSPINKRHNALSYHRVREAIAAGIVDFQKILGANNPADVLSKHWGFQQAWPLLKPILFWHGDTSDCDTKALKDTTQTDGECHGIVPCDMSPSDVRPLDVNTVNGGWSVHKGEVSRMEVNSVLLHEIPIYNDVSCVGENATEHVVF	FALSE	NA	FALSE	FALSE	FALSE	FALSE	FALSE	FALSE	FALSE	FALSE	Other	Other	other localisation	No mitochondrial presequence		FALSE										Yes
draftJ1484	Phatr3_draftJ1484	MDPLEHVLVNLLGATTSDSSYRRFFEEYGITQASELASITENRLATVSYGVLTPSVGDTPATIVCMFLPPAQQDRILKIVKWFLSKGTNVTNKTWLELTPEVLEYWQPASAIVAPATPVGSDARSSSVKSAAAKFRKTIKNHFVPYPKFSEDRFWVTWNTNIRIKLRVHGVQLVLDPDYLPETVDETDTFVEMQNFAFGVFNNILLTPRAHGILHKHVDELDAQAVYRDLVASYGKGINAQITATSIETKLTLYSFATSKSKTCVAFLTTWRNLIYDLERINEFPLPDHQKSVQLKSAVRSHPQLKLFLGNVQLYSRTHVGMSANDSNFEYDYDLMLKHATDIDQTDLEDRGKHRSGRSANNAKSQSSSKKKTNKPIGKKHKNYVPPEKWNALSPEEKRTIMDQQGPRPVPPPAPALLVNAAATQPPPMVYVSDSMAVDNQSLASTHVPPAAGPGQLLRSLISNSAARQHPAPWNGATSDSFSVNGTTYCREVNHASVQYRLSTHDVSLNKDSLIDGGANGGLSGSDVTVILQSLLEATVSGIGNSELTNLCLSTVAGLIHTTDGPIFGVFHQYAHLGTGNTIHLCNQMRSWGVTVDDVPRTFGGKQRIITSDGRFVIPLSVSGGLTYLSMQAPTEEDLDYFEWVPFTADNEWDPTGVSSPAAADDDLSLQLPAGHVPFRDERINNFGLLAHSAAVS	FALSE	NA	FALSE	FALSE	FALSE	FALSE	FALSE	FALSE	FALSE	FALSE	Other	Other	other localisation	No mitochondrial presequence		FALSE										Yes
draftJ1488	Phatr3_draftJ1488	MVTATRTMSDASAFAHLLDTVLALPATSPIRSSLVLHELDDLDRLLSIFEGQIETLEYLPVPSVGDATPVPIKLRMGHQQLLRYLLLWIRQLSHDKGGSLSNYELISLMKEDFSLFRRSPSIHLSNAVPTPSSQSSTPSTMVGNSSRSAVADFKRGVKRDKTHYPVLKDDRYWDNFYRTFVVTAVSHNVDNVLDPAYSPTNTDEILLFREQKKFVYSALEHCLQTDMGKNIVREHAFDFDAQTVFAKVVKHYTESTPAKISSGTTLSYLTSAKYGSSWTGTAEGFILHWKNHLRIYNDTVPVTEKLPPQLCLSLLESSVRDVSELRQVNTTANLDLAKGGSPINYENYLSLLLAAATLYDKGNNFSNSRSPKSKRSAFVTETTFPDDEYGVNYDIDLSPSILYEANTHNRRAGDQNRDRQSNVNRERPYIPREMWDKLSDDAKEILRGMSSPKEGNASANSKSSSAFHANSHSLTDTGHPSSTDESLHENDNDKFHDCGNDTELLAHLTDRSSNMANGDIRKVLASASSYKQNSKNSLQSNMLEYSISRHSVAETTSSLIDRGANGGLAGSDVKILNKTGRSASITGINDHTLPDLDIVTAAGLVESQHGPIIVILHQYAHHGKGKTIHSSAQLEYYKNIVEDRSRVLGGKQRIITLDDYVIPLHVRQGLAYMDMRPPSDAEFDTLPHVVLTSDVDWDPSIIDNEIDLVTDWHDATQDLPSDPYVEPRFNSTGEHQHRHVATFDIFSSSDFVHRSTAIDNILSSNQHDMTRNSHNYEALRPCLGWVSANTVQKTIMATTQFACEVYNAPMRKHFKSRFPALNVHRRNEAVATDTIWSDTPAVDNGAKFAQLFVGRRSLVTDIYPMKTDKEFVNALEDNIRHRGAMDKLISDRAKAEISKKVSDITRAYHIDQWQSKPNHQHQNYAERRIATVEANANNFLNKTAYSFNSISGNRSSTDLKTLLFLPTELKKKGHFVGIADSVGDALTYKVLTNDSHKILLRSSVRSALKPSESNLRLEPHEGESPPKPINFIKSRRTEDGNSYAIHTLPGFTPDDLIGRTFLTDTQDNGERFRACIARKILDPDKPHDIQFLVEINDGEHDEIIAYNEILDKVETDLEKELTDTDRQWKFKDIVAHQGPLQTTDINYKGSKFNVLVNWETGESSYEPLDVIRADDPITCAAYAKRQGLLDTPGWKQFKQLVNRQKKFQRLVNQSRTHSIRRVPTYKFGYQIPRDHLNAVDIDRRNGNTKWQDAESIERTQLHEYNTFVDKGKAILNGKHVSNVPQGYRKIRIHTVYDVKHDGRHKARMVAGGHLTPVPPESVYSGVVSLRSLRIVVFLAELNNLRLWGAEIGNAYLEAKTQEKVFVVAGPEFGDLNGHILVINKALYGLRSSGLRWHERFADTLRDMGFTPSKADSDVWMRPSQGVYEYIAVYVDNIAVAAHDPGSIVEQLKSVHKYKLKGVGPLEYHLGCTFERDKDGTLSYHPRKYIARMMEQYERMYGESPKQYVSPLDKGDHPELDSTPELNEDGIKQYQSLIGSLQWLITLGRFDIATAVMTMARFRVAPQEGHLDRLKRMYGYLRKMKAGAIRVRTDQPNYVELPDRSNEWARSIYGNVEELVPHDAPTALGKAVVLTTYVDANLYHDMITGRSVTGILHLINQTPFEWFSKRQATVETATYGSEFVAARIAVEQIIDVRITMRYLGVTVKGKTIMFGDNQSVITSSTESQSPINKRHNALSYHRVREAIAAGIVDFQKILGANNPADVLSKHWGFQQAWPLLKPILFWHGDTSDCDTKALKDTTQTDGECHGIVPCDMSPSDVRPLDVKTVNGGWSVHKGEVSRMEVNSVLLHEIPIYNDVSCVGENATEHVVF	FALSE	NA	FALSE	FALSE	FALSE	FALSE	FALSE	FALSE	FALSE	FALSE	Other	Other	other localisation	No mitochondrial presequence		FALSE										Yes
draftJ1491	Phatr3_draftJ1491	MTVLSTGSRDGAHYLGRGTQGEPVETNLMCLATNPDTDGFGQAQSQLSIQKHDVTVSGLDRCHAKEHGNYDECAHGAVYNTVENSETDHDGAWQIVGPNGK	FALSE	NA	FALSE	FALSE	FALSE	FALSE	FALSE	FALSE	FALSE	FALSE	Other	Other	other localisation	No mitochondrial presequence		FALSE										Yes
draftJ1493	Phatr3_draftJ1493	MVKMLEPTSIVVEHVEDDRKVFVSRVPLNFSQASIKRLIEGSVGADVVQEVVFTYDNDEQAIGGDSKSKHKGYAFCVMENVDSAAAAISLGIVKGGRTETSKKSHTLYLSAYKHEAKDEKEIPDICFLWIHKRCPYGENCKFVHHGNGGVLDQRAVSAFPKPRKCWDFKKGKCKMGDTCPFSHEGIEPISIKEKIDRPSSEKDCINWKTKGKCRKGETCPYRHSVSLREQAIAKLATNRPGESAFQTVAPGKRTSEPLSVRVFGLNYETKESDVRDFLAPCGTIMNVSFPCWNDSGRSKGYCEVLFQSPKAVAAATALDGSDLHGRWLSIQAGKMYLKKWDERQQTLRKSRKESKVEPDLETPGEFGQKVKRRKTHGYNE	FALSE	NA	FALSE	FALSE	FALSE	FALSE	FALSE	FALSE	FALSE	FALSE	Other	Other	other localisation	No mitochondrial presequence	Nucleus	FALSE
draftJ1498	Phatr3_draftJ1498	MATISSWNCAEHLPVLPTRTTACFPSTQEHCDRDDAGMGGIDGEEEFSVCSTSTTTVRASNVSEERRKLLLTMSEHEDILCDADAAFTRLQVPPFVVEQFFYMISNDDGEVALQPLALFLDFQVSLGRMLVDERDEAVEHGRRVVLLPVDAVRVYWSNYRLPVRRTVVPNILAGIDTKGSDEISSLSGNGNGSGIAGLQAGDSKTNATNAGVAVQVANAKETKEEKSTDIEDVELSMEENSNTVLTSSVGSPMEESSGRLVRVSRAAVANAVVVDVAEEGSSMDKGTPNSVQMEDASSGSVGGANTSRTDNVVDAVAEEGSSMDEGTPNSVEMEDTSSVSVAHYQC	FALSE	NA	FALSE	FALSE	FALSE	FALSE	FALSE	FALSE	FALSE	FALSE	Other	Other	other localisation	No mitochondrial presequence	Cytoplasm	FALSE										Yes
draftJ1499	Phatr3_draftJ1499	MRRRQYLSSSVFVLSLTVSTLFGFRPFSLQHRKVKQPRSWRTSSAEVGAQMSLLPTVTPPETIRPKGAESLPFRAENVWEKMALKIAKADEDPSQLTDFVQLVSILRVGFPALALAIVANLSYPPMSMALANVIDDSGVFAVISQDASQYIQNILTTSGLVFALLVGQTYYFMYQQQEKIYLALFQEVTIAKSLVEQVSLVCRGRETLYSRIMACIDRYVKEDLTRFNDKEPAELISARPCDDPLEDILYLTSVGEPSIIYQTVRSLRQARAFRLGALQRKLPALHMTLLWVLGGIVLCTFPLLGAGSQTIGGMRILIVQAWYLSFIVFGMALTLGVIYELQRPGEKGAYNARMVLTVMVAGLEEELAQRLNGDIGLVSSDGWHEPSIDGDGAFEEELLMPKEF	FALSE	NA	FALSE	FALSE	FALSE	FALSE	FALSE	FALSE	FALSE	FALSE	Chloroplast	Chloroplast	signal peptide	No mitochondrial presequence	Plasma_Membrane	FALSE
draftJ1500	Phatr3_draftJ1500	MADLYKDIRATVDETGRDDRVEVNQRALIDKILARYASAGAVYRELLQNSNDADATTAEIYFSTSKDGNIVEQVVYRNNGMPFRTQDWSRLRKIAEGNPDVSKVGAFGVGAYTMFSICEEPLVISGTEALAFVWKGDALWTKSAPSKAKATPWTSFVLPSRDPYPLPDLAEFGEFLCASLTFTKSLKELRVFVNNEERLLVVKNLVQEPRLVSTPKRSLSSWWTSSSDSVVTSSPRGIFFLGQRDQSIYESVYRVTVQLDGDVSMTDARIVSATANTKLPADMARRMERVTKKKPPKQVLVEFFLNADEIQSRPLNPAERVTRSFAPQPGAGRIFIGFRTSQTTGLAAHLAAPFVPTVEREAMDLQDPTLRIFNTELLEFAGIVMRLSLDHSFALLDSDWQRTASDRDALENKLEAEAATAAAHGVSRIPVEKQHDKACDDNSDPTSEMNKARGIMGFARFMAKNAKKSIASAVKTVEKMMGDGSELLNPPDHRPLCKEERQAILLMQSFCPQQSTPDYMVGTTIAQGFSRCMPNLTPPVLTRTGVVRGDVARLPHQGIEGFVRDNVIRRDVFDNARDYHNVIAECQTLQVDDLLLNLEGSILDEEKAVKLVTWWTKYSRVDPNATATKSLALKDAIRFNENLLTDTKDKTSAGRSIVLMRNLLFFVGADSFLSGRKLPLPETVIPSSLQDRLGLAVVTDVSLRGWFGPLPIEIWADYICNTTCMTDGNRSQEKERVEILSILHQNWMQRYPNERSVFGKFCKGLLYNKRSIPIDNDQHSEFAAEKPSELYLYSAELKAFEGIGSFHKVGHSLKLAGISEEFLLTLGVRKSLSIDILFTNLDKLAWRNDPKPLIEYLRTATLTKEDFSKLVTTKYLPAENNLNTYAPSELYLPSDDIRKLSFVKIFQWPSEVEIAEGSRNGQFLVKLGMKSRPPLSTILDYVVSEVKEGSERIKYLEYLCDRLGPNGAYYKEYCRIPPARKRQLRILPCTVGSVLYSDAATTEIHSPLSCFSDEACNVMGFPIIDPKLGSSRDRYGQAFQCTPEPETELLLTQLMMLVVQARDQASKVGIDGKTELATKTEDAFKSIFRYLSHRSSDFNSTQMIALRTEPFIPCQVKGSISWFKVDQVFFRREEGTPDALTEELFQVVDFSPFLATAGVKQEASTRDLFQIMLLSPRSVFDTLGSEKKYRSLLRRIAADPPFSRVTPQIRKSPFLLAYLLETSEGKNCSDSSEVAKCELAAAESIYIVDNSFFGRMFPVKRAPHESDLEDFYVGLGSKYISKSVSRRFEVVGKDSQDTPLTSALRERILERSPLLVSPSITSRPLVENAAAIVSSENLDFIQAPKLVG	FALSE	NA	FALSE	FALSE	FALSE	FALSE	FALSE	FALSE	FALSE	FALSE	Other	Other	other localisation	No mitochondrial presequence	Nucleus	FALSE
draftJ1502	Phatr3_draftJ1502	MVPATRQMSSGAAYSHFLDNVFSLPQGHPIRLSFEQQGYNSVDDLLSIFLNELDALGYVPSAIDEIKQGVKRDKTHYPILKDDRYWDNFYRSFVVTAVSHNVEKVLDPSYAPTDASEKSLFEEQKKFVYSALEHTLQTDMGKNLVREHSFDFNAQEVFRKVVKHYTESASAKSGSSNTLAYLTTAKYGTSWTGTAVGFILFWKNHLCIYNDMVPMAEQLPKQLCLSLLENAVHDIPELRQVKITATLDLAKGGTPLNYKGNNLSNSRSVKSKRSAFLTDLSYDQPDFTEDKGIDYDIDLSLAVIYEANAHNRKVSPSGHRNRDPATNQERPYIPCEMWNQLSVDAKAILQGLPAPDKGPTRSGNVSQRALEANTHAKISNDNGEFNRSEPDNQQAEAFHDCDQTTELFAHLTDRVSHMGDGDIRKVLAASRRANGGLAGKVVNKTGRSASITGINEHTLSDLDIVTAAGFVESHKGPIIVIMHQYAYLGKGKTIHSSAQLEHYRNKVEDRSRNVGGQQRIVTLDDYITPLQYSEFESLPHVVLTSNIDWDPSILDNEVDMVNNWYDAMQDLPGNTYVEPRFDNTGQYLHRHCVLQSRWRGRY	FALSE	NA	FALSE	FALSE	FALSE	FALSE	FALSE	FALSE	FALSE	FALSE	Other	Other	other localisation	No mitochondrial presequence		FALSE										Yes
draftJ1504	Phatr3_draftJ1504	MSHHQIHYHWICSREHAFDFDAQTVFGKVVKHYSESTAAKISSGTTLSYLTSAKYGSSWTGTAEGFILHWKNHLRIYNNTVPATEKLPPQLCLSLLESSVRDVSELRQVNTTANLDLAIGGSPISYENYLSLLLAAATLYDKGNNFSNSRSPKSKRSPFVTETTFPDDDYGVDYDIDLSPYIPCEMWDKLSDNAKEILRVMSSPKEGNASANSKSSSAFHANSRDTPHQRTNSYMDMRPPSDAEFDTLPHVVLTSDVDWDPSIIDNEIDLVTDWHDAVQDLPSDPYVEPRFNSTGEYRHRHIANFDIF	FALSE	NA	FALSE	FALSE	FALSE	FALSE	FALSE	FALSE	FALSE	FALSE	Other	Other	other localisation	No mitochondrial presequence	Nucleus	FALSE										Yes
draftJ1505	Phatr3_draftJ1505	MAADGANAFRGALGRIGWSVPAANAFTNEGFDAMDSLGLVTRDRLKDICKIIRRGTDGVAAVPAAGGNAAVAAAPGIPGIAIPMMWEYKLSGMHLWVSERLRQGTPVVAADFTAAIGNLYTRKVRELEEAKDEEDVQVKPPAPFSKETKWIPFFKLLVNYLSSVTGVNKVPLDYVVRKDDDVAAPDTEFETEHEKLVLLTPHTGTAFDKDNGKVWIQVKQLTVNGPAWTYVAPFEKKRDGCGAVKALNSHYEGDAVMSKSKAAAFDVLEHTTYTGERRNFGMEKYTNALSTAFQTLNEYGETLTESRKVDVFLSNNHCTDPKMLSGIAVIQGDADRMSNFAKAADYLALFTNTDTSQKTGCSISSAQRSTNKKKPAIRAGNYTPNEWHQLSDKEKDEVRAKRAAAKSSRDKNKRSAAAVSRSNEKPDKGSADGATNAGDQFALSNKKKKRKTVGFEGETSD	FALSE	NA	FALSE	FALSE	FALSE	FALSE	FALSE	FALSE	FALSE	FALSE	Other	Other	other localisation	No mitochondrial presequence	Cytoplasm	FALSE										Yes
draftJ1512	Phatr3_draftJ1512	MKYIPHPPIFVSQIRTTDVWFLLALGVTWELAVRLVLLTVKRKPAALSKKEQQLALLQLETNRKRKLGPSAFVETSKLERQVLVMEKEMEDIRERRKKQLDKLEKTLHRYGNISLAIVIFILYYGVPILTVEDMEVGLVTEASKSYLKAILFPVTSVGMGMRVSRWGLPKDISASSLGALVVVWSAQVTVGKLMDAVDAYLM	FALSE	NA	FALSE	FALSE	FALSE	FALSE	FALSE	FALSE	FALSE	FALSE	Other	Other	other localisation	No mitochondrial presequence	Plasma_Membrane	FALSE
draftJ1513	Phatr3_draftJ1513	LKYPELVTLTDQDFAQYRQSTSEEILPDDTNEVLACSSMPPVPSKMVLMHILDNVFVLSQDHPIRLCFLQQSIESMEDFFSFLEDGIDALTFSPTPADEGNLLPRRMPMKLGHCWLLQAFFDWQVLLEWEKGSFLENSELAALTKADFTCYRRSAIKKASTASLMPSASILGFTRKGLTPQDGEGCSKPINFAKSHRIESKNSCVLKGLPDSTPDNLIGETSPTNSQDDGEQFRERQAFTKIMMMGSNPMDALYENFWVVINHATCNFRWISVIASVMKALPVPKVMPSMMKTLFLSKI	FALSE	NA	FALSE	FALSE	FALSE	FALSE	FALSE	FALSE	FALSE	FALSE	Other	Incomplete	Incomplete	No mitochondrial presequence	Nucleus	FALSE										Yes
draftJ1517	Phatr3_draftJ1517	MCASTMQHANSIDRGYFLRIGLTPEKTYLHLTTTTDWSEEEKLLQELESSVFLYQDRPLPLTPATTSLNYGTTLWEGLKAYHVTDLKAVVFRPDQNYACMRAGAHEMCLPMPMQLAVQKNAHLLPPVGDGMKLYVRPMLLGSGQQLGLYPISPTGNYFASAMAGLNLHLETRWARASHGGMGSTKCAGNYAVALKPLMDAKKHGFHNNVFLKLETLPKGRKIPEK	FALSE	NA	FALSE	FALSE	FALSE	FALSE	FALSE	FALSE	FALSE	FALSE	Other	Other	other localisation	No mitochondrial presequence	Cytoplasm	K00826	K00826	K00826								Yes
draftJ1518	Phatr3_draftJ1518	LPKMKLSCLFALMAPLLCASQGTTCACEAKELEFSIDCANEALLLETLAALIVDDCSTDCSSAACYKNFLIVQSHHDFCLHDDVPPPVEDAFHDFEEVCEHCSITRKRDPNLSNCPVAACDTRGDVAYQALLTEGCVSACSSSTCASNYQILRSEHDNCDEGTVSESAETGIHDLEEICEAFN	FALSE	NA	FALSE	FALSE	FALSE	FALSE	FALSE	FALSE	FALSE	FALSE	Other	Incomplete	Incomplete	No mitochondrial presequence	Secreted	FALSE										Yes
draftJ1519	Phatr3_draftJ1519	MLPIHYLACWGPSSVSVVDMLLVANRAVATAKDVDGNTALTLAIEGDYPEKNGVVSALQKWLNNNPSDIESTVSRKSSVTKHKVPSSDERFTNGSQFKSSMKATRPFEPENQEYEFKQSKLTHSNGNALSRTKARPNRESYSDEEKRDEGETPFVRSLGKAVPPPSKIDTLSKNAQEDEIRKLKNDMQALKATIFEKELEWKDRNTETEEQWKAKYNTLKILSSEKEDEVDSIKKELERVRNELDESRGMTRNKDIEIEAGKQKLLQARDDLKGLRDTLGDLMEQHEGFKKKNHNMNDRLGSLSASLESMMEQQNMLTKSLKKRSDKRKATYEDRQARLKELMDLEKSLQEDDDQLDTSLNKQTREMEAIAAVIAAARE	FALSE	NA	FALSE	FALSE	FALSE	FALSE	FALSE	FALSE	FALSE	FALSE	Other	Other	other localisation	No mitochondrial presequence		FALSE
draftJ152	Phatr3_draftJ152	MDEKSETSAASSWRSTWDDEVEGAYRSRTPPNHPPQVFSFMQQQGGLSGLSPDSLEPDGNMTDQNIAIETNSASVPADQERQILLLMLLAQVCALHDPTPRTFTVHVLELFERGILDRQSIHFLFDLGLVPSSSPSRFLSSNANIHGDPLADQGEEESSKQTAIALSTKPFYRQRSLEASAIRSSLEHEERQRVTTNSATKSDPYVAATTLPWSAEHHPLSLSRYKREFDEVGLLSSGSFGQVFRATNKMDGFNYAVKRVPFNATGFSSDSVQQVVREVHCLAVCDHPNVVRYYTSWLEPSWMTGSGTSNAISDLNNHPRLLADIESAFSGDNPQRLSDTLQAYFQDPVFSDRPRRRFSLDGSNAGDTEEFSLWTIDQTQDDSVIGMKWHRRSLRHPSNSNQLSQKSGRARKGKKAAGPSYQYQICLYIQMQLCHPATLADWIRERNRKLHDEHAGNRLVFAADIFSQLCDGLAHVHSKGIVHRDLKPANVFASQDEKVQFKIGDFGLSKMIESLQTNKGANQGKGWKASQPLHLLLKHGEAAFLYDSQIERTCGNDTWRDPLTAGVGTASYAAPEQVSSGSYGKEADIFSLGLI	FALSE	NA	FALSE	FALSE	FALSE	FALSE	FALSE	FALSE	FALSE	FALSE	Other	Other	other localisation	No mitochondrial presequence	Nucleus	K16194	K16194
draftJ1524	Phatr3_draftJ1524	MNPPAKVDPRGHADGNPNTSGDSHSSLLNTVNKTASSMDMDATMSAFSATEAYVQSTYQPPGAVYDNRMVNNSSSPHHNNKTPATAPRPVDYVRNPTDRSVLMDHHGRPITVDRLLATKPLQRELSTRPGPGNRKMLYLSGEGVTRTLNDIFGYDGWNLDIRKVTQVHQHQDTKTTRWNVSYMAHT	FALSE	NA	FALSE	FALSE	FALSE	FALSE	FALSE	FALSE	FALSE	FALSE	Other	Other	other localisation	No mitochondrial presequence	Nucleus	FALSE
draftJ1525	Phatr3_draftJ1525	MVKRKHRSNLASGLQGCQQVPNCHHRTILRSTQSLESAWRILGTDPSQFYFGQSHTHGAFGNVGNASVSFLEDHDEQDLVDQNALEMAVFRRFRLAANTSGAGKMEEDAARHREQILTLRQQRKISPTTATTWQVGCPEIYHARPCNTYLAGKRRHSAQSFGV	FALSE	NA	FALSE	FALSE	FALSE	FALSE	FALSE	FALSE	FALSE	FALSE	Mitochondria	Other	other localisation	Possessing mitochondrial presequence	Mitochondria	FALSE
draftJ1526	Phatr3_draftJ1526	MKFLHILFMKRHRAGEPSNVDSSRKSIYSRILIRKKRAETGHTWDESTTSQESDGAPWRIENILVDGAPRGADWWQDTVAGHKMEAQAQQNDEGGTTQAEDINIETTFEESRGEELKEFRNCGLEAWVQVQQAWRRPSGMETDRARIPVRKLRQDLIKRMSECRKFDLPHMIPLKDVIEAYTETWDGESD	FALSE	NA	FALSE	FALSE	FALSE	FALSE	FALSE	FALSE	FALSE	FALSE	Other	Other	other localisation	No mitochondrial presequence	Nucleus	FALSE
draftJ1528	Phatr3_draftJ1528	MALTNQDFVCYRRSAIDKASSNIVVPPLVPVPIGNVPKPRSAAEEFQRGIKRDKAHYPVLKDDRYWDNFYRSFVVTAVSHNVEKVLDPSYVPTNPADSSLFEEQKKFVYSALEHTLQTDMGKNLVREHSFDFDAQEVFRKVVKHYTESASARIGSSTTLGYLTTAKYGSSWTGTAEGFILHWKNHLRIYNNTVPTDEQLPKQLCLSLLENAVHDVPELRQVKITATLDLAKGGAPISYKGYLSLLLASASIYNKGNNLTNSRGTKSKCSIYSTDLQYNLVDFDDDNGLDYDIDLSPATIYDANVHSRNGTTQSRRRTSNTPRERPYIPREMWNQLADDAKAILQGLAAPSKNPDSTGPSSTHGLQVNTHAQATDSTTHSDPLSSVHDTFHDCAPETELLAHLTDRVGCMNHGNIRKILAASRDPSSHDPEPKAFSSHVLQYQVSWHSIKNTTAALVDRGANGGLAGSDVKVLFKTGRSXNITGINDHTLSNLDIVTAAGLVESPHGLSFSFCINMPVLEEGRPSILVLNLSITIIKWKIALVSLGVNSAPSHLRTISSHCISDKVSPTWICIDLVTNWYDPVQDLPTPPYIEPRFDAMGQYLHCHVASSTLSSHDAIDHLLQCRQHDVQRNHHDYEALRPCFGWVSVDTVRKTILATTQHAREVYHAPLRKHFKSRFPALNVHCRNKAVATDTIWSDTPAVDNGAKFAQLFVANTNNIMNRTGAPDSTWLLCVTYVCYVFNHLAHESLDNRTPLEVLTGSTPDISVLLQFYFWEPIYYRLEDPPFPSGGTEKRGRFVGIADSVGDALTYQILSDDTNKILYCSSVQSASHYGDTNLRLTSQDGESVSKPINFIKSRRTENTNSYDLTELPGFTPDDLIGHTFLTDSVRDGERLHARITRKSLILTNLLIKWQDAEGIERAQLHEYDTFIDKVKAAMNGGHLTPVPLESVYSDVVSLRSLRIVIFLAELNGLKLWGADIGNAYLEAKTKEKVYVVGGPEFAELEGH	FALSE	NA	FALSE	FALSE	FALSE	FALSE	FALSE	FALSE	FALSE	FALSE	Other	Other	other localisation	No mitochondrial presequence	Cytoplasm	FALSE										Yes
draftJ1534	Phatr3_draftJ1534	MSGKTNDDYFPEPDEDDDDEIDFVPGAEEDDDDDEDEALLLLDGELSLDSNQKLRYRGEGFRLESSLPIPWNVLDIRAAQSFKGSAENRTLEFVMMGPCDLHPGQGKPTPRTMQVTLTLQDAKSSVSILNRKGKTVGTQEGNEEEDLTPESKASSVSYNIYGIQQDANGGDLLEFQGAFAPVSIKSNVDNGTSIALVCRVRLLPSAPPAVTAAATSTAAAVGSTAKDSSDEDFDDADDEVDYDELIALHEDAGLSVDDLRKRYHEGDGGTTTTESPSKRSRQPAAQFSSSQPENDDDDDDDFGF	FALSE	NA	FALSE	FALSE	FALSE	FALSE	FALSE	FALSE	FALSE	FALSE	Other	Other	other localisation	No mitochondrial presequence	Nucleus	FALSE
draftJ1535	Phatr3_draftJ1535	MTMAISTKTATTKTSSSAEIATQIKTLLKPHNDERLDAARLDELRKVFASLIQSNEFSLERTPTRNSSLPLSSSSVQHKWHAFLRTSHKKFLLQLCDRVESGKRTALRTLWGVVATSPTQSSNSAYQVVSTTLLRLLVRVVSRLPTWDKSIHHMLQAEFLQPYRDVQYYTLIATVTIANEIYKQGTSVEEDDQEKQVQAE	FALSE	NA	FALSE	FALSE	FALSE	FALSE	FALSE	FALSE	FALSE	FALSE	Other	Other	other localisation	No mitochondrial presequence	Mitochondria	FALSE
draftJ1537	Phatr3_draftJ1537	MSNNELDDAENRPPVYANAAFNGRLPTITGRTVEDVGRSSRRVSAATVNLGISTDTCTAVEVGREVIFHHRLVQQVAGSDVAPAWFLPALQTALAPIQNNLTQLKDGMTQLKEDVTQLKEDVTQLKEDVTQLKDRVDQVGKETLGIKNDAIRRDNQQRRTFCRTVVCPVVIEAGGLVGIGETPSVLHFGIAEDTFRTQRVGFGSNLQRVP	FALSE	NA	FALSE	FALSE	FALSE	FALSE	FALSE	FALSE	FALSE	FALSE	Other	Other	other localisation	No mitochondrial presequence	Cytoplasm	FALSE
draftJ1539	Phatr3_draftJ1539	MDSPSERVRRIRNAAGTPSLLPSLTKEKSRIGIRRFKHAGCHITWMFAVCFGGCLVLLLQATKLRPASSTYYEPLESILPSLPARGGHGEQSSVSTGHALKLPSVRINGVDDKWKVHGEDYANSRTTGSTLLLKKIDDKRITGILPLHVVVWPFLQNGTKTAEHQHIEENGISESSYLRLSKDMMDFHPNVVWLGDIGWGFPWKEWCQEYTKHIKKAKNMRREKGLPEQWPIFIVAFTDGPSLPRCQNVEAEVGKANVRYTSRSMVYDRRWNEAKKWVETGEKMNLEKRDITYRHMPLVVRTDTVKFLEEALRKRNMTLADPVERLQRDVDVAHYWPHQSSPSDPGIEGSLLRQQI	FALSE	NA	FALSE	FALSE	FALSE	FALSE	FALSE	FALSE	FALSE	FALSE	Endomembrane	Other	signal anchor	No mitochondrial presequence	Cytoplasm	FALSE
draftJ1540	Phatr3_draftJ1540	MKILVFTSVFIHLSSRLSVTKATEADFDALIASMEADTSELARQVEFLYQTRCSEASMEACARANYNECTSLYPNQTCPGGQDLNVAQCGDGVSCASLWDYSVSNTRLHTDLIGASGGNPSDPNVIETVCFTQQLDEFFIRKRAEQKPYWDRLGLRTPQMYFGSQNGAFRIYPARQSETCGAFDPRVRPWYIAASSGPKNVVLVLDTSNSMTDKSRLALLKQAAKQVIKTLTVGDRVAIVDFSWQA	FALSE	NA	FALSE	FALSE	FALSE	FALSE	FALSE	FALSE	FALSE	FALSE	Endomembrane	Endomembrane	signal peptide	No mitochondrial presequence	Secreted	FALSE										Yes
draftJ1548	Phatr3_draftJ1548	MTTTRSNTFSDATVEYVVGTVLDANSESPYRLVLKEAGIESMMDILELTLDDLLFLQWTSGEETPKKLTLVQSKRIMHLIAWHRTQDDPSNVDWFSLTPTVLRQFREGEIYSKPQCADEMSENSYTVPHAQPALPNAAYDFDKGTKRSIADYPVLKEAKQWSSWNRQTRALALSHGLLNVFDPAYVPLNPDEASLFATQQRFVFSVFTMAIKETKGMIIIRQHSDEKNATSLFGNAQLVYTALMAAYEGGVVATLSAQYHETLLLNYNLNNSWTKPLVTWFSSFEHKLLDLDNVLPTPKDDAWKRNRLEMAVLHHTQLQTFHSTLSTQALVMGKQHDFLFELEACKTQAAKLDAQAGMKAKTQRQTNNHERGGNKGTGHGNASNRKGNAGRGASKGKAKGGKYSNYIDPAKWNAMTSEEKQAVYDARSTPSASNTPNANPVPSSVLINQGTVQPSSTSDAVPTGQHIVPSSGASALSGTTNQSFIRQLLSNATARTPTVPTSSHDGEIVIDGLRFRHVNMHKVSYCVSNYDLTLQTHQGSLIDGGANGGMSGADVRVLEKGFATADVTGIGNHAVSNLPICQVAGAIMTTNGLIIGIFSQYAHFGKGKTIHSKPQMEQFGLTIDDRSRLSGGQQRMVTPCGHIIPLHIRNGLCYMDMHPPSDTEMDAHPHVFFTADMPWDPSILDNEYTEHEFSDCLAPEDFTPLDHRVNQFGTTTDSDFYLDTCIHAVHNMQLVHSQHVSTQVPDLQALRPNFGWIPVERLKNTLANTTQYYRASISYPFRKHYKSRFPAANVHRLNEWFATDTFFSNVPAHDDGYKHHGGATMLQVYAGKDSGYLAGYPMKMEGQMPQTLEDFIRDKGAPLGLFSDNAKAQTSKAVVTIQRLYHIADAQSEPHYQHQNFAERCIQNIKRMTNTIMDRTGTPAKYWLLCTLFVIDLSNHLVSDTLQATPLTRCFGIPTDVSAYLTYHWWQLVYFENHDGSFPSTPKEGLAHWVGPTNMKGDVLTYQLLTVDTQQLLFRSNIRPATTDPMVPNARVDASAAPHLHLEAGEEKDQSDNIKSISDFQKIDPSYVKLPLFSPDELVGLTYLHKDPDGEQSFRATVIQQIIDRDAENHQNLKFLVKIGDEERDELIAYNELSDLIEKQQEAEANGNQDVWTFKGIVGHQGPLKSSDFGYKGSTYNVLVSWEDGSETYEPLNVITKDDPVSCARYAKDNHLLDTPGWKNLKRIAKQEKMYQRMLNQAKVKSHRRSIRYKFGVRVPRDYCEAVVLDEKNGNRLWQEAIQTELDQIHEYATFKDVGHSNHGAKPPDGYKRINVHFVFDVKQTLKRKARLVAGGHMTEPPKDSVYSGVVSLRSLRIVIFLAELNGLQLMAADVGNAYLTAYTKEQVYCVAGPEFGELAGHVLVIHKALYGLRTSGARFHEKLADTLRAEGFHPSYADPDVWMRDAGDLWEYVCTYVDDLLVGMKDPSAFMDTLQSSKWNYKLKGVEEPSYHLGGDFYRDPDGTLAYGAKSYVKRLVESYEILFGEKPRNYKSPLEKGDHPELDTSELCNDDDIAKYQSLIGALQWSISLCRFDIAAAVMTMGRYRVSPRVGHLERVKRIVGYLKQHSHGAIRFRTGMPDFAAFDSQIVEYDWMYSVYGDGKEELPANMPIPKGKAVRTITFKDANLYHDYTTGRAVTGVLHLLNQTPIDWFSKRQNTVETATYGSEFQAARTATDQIVDLRYTLRMFGAPVDGPAWLFGDNESVVTSSTVLHSPLGKRHNALSYHRVREAIASKVMIFLHIDGKQNVSDCLTKMLPFATAWPLIQPLLFWRGETDSDTI	FALSE	NA	FALSE	FALSE	FALSE	FALSE	FALSE	FALSE	FALSE	FALSE	Other	Other	other localisation	No mitochondrial presequence	Cytoplasm	FALSE										Yes
draftJ1549	Phatr3_draftJ1549	LCTLPSIMRGTFKSAHQRMESTFQKFDTDGSGTLDNVEIARAISEVMNFELTNEHVSLLLSEFDKDGNGEIDMAEFVMMVRYMEDNVEPNLDFSDQMAKAVAVSRLETAKLLSEVSTNIYPFRNILCVQGKLTPDLDNPPHYDDDFEPAFAPSEMRCLALVSHNRMKAAMKEFVTINKNILKKFCLTGTQSTMKMLSEVFKGDSSVVFGPSCTSGPLGGDAELAALLCRGRLGGILFFEDPLSAHAHQADIHCLCRQAQVHNTMICATTTSALMMMHVLRSALQGNGRPELIPSFFFSLKSPAVVAYLGEQEKVIATHSSG	FALSE	NA	FALSE	FALSE	FALSE	FALSE	FALSE	FALSE	FALSE	FALSE	Other	Incomplete	Incomplete	No mitochondrial presequence	Mitochondria	K01734		K01734	K01734	2.70E-34	methylglyoxal synthase [EC:4.2.3.3]					Yes
draftJ1553	Phatr3_draftJ1553	MARVRKATGPTRKGATETVPEERVEEETPFEAVESPSKDSDNETQPSSMGDDNDSQSEIESYKIDTDIDFKYNPNFFEDKKALESVLRNTMGFGDIHVKSLQNEGLKTANDFLLISMSDINDLCDKLLFATVYRARLRAFATWLRSQPDNINITQEWTIPVMQLEMQMKAQASPFGTSETNKTDKSVSSLVPDPFDGTQKKWLAFRYSFEAWAGASGQSFDACISHDSERYSRSEPTATYNDINDEPDSFKYDWNVKSVRNSNIFFMLKSLTSGGDAWGLIEPYEVSKNGRHAWIALCAFYEGASQVGLTTEEARTTILTSKYTGQSRNFTFTKYVQKHLTGNNILARNKEAYTDSQKTNFFLRGIVDPELMAFKAAAEANLNEWKFERVVTYMRTQAAKLTSKDGKDSRNIRQATGLSKNRNNKNNRRKRSEYQSQGKGNKESGKGNNAPSTQLRKDIWDELSPEIKDAIKAAKRRASTDPRTAKRAKTSSTDNSNASVESYSPDLRSMSTEIFKADDDKDLASGQPEAKDTPLHLELEDTLKKPTYGAGTLFGRSADRVSFNRMVCSSEENKVTPWRMSELRLADATIRRICKNRTRNPTGRSTWGEAAIDTGADTICIGSGYTVLAHTGRYVSLRGFHDSGDTLDRIPVVTAATAYDYDDGTTVILVFHEALNLGPTQSTSLINLNQIRHAGHQTDDIPKFLSQGKSLHGIETIDGDYIPFELKGRTSLLYSRVPTRHELENCLHIDLTSDQPWDPNSKDWEDNEQRYTRHDRQRNARYTATDNADEENFYHGYFSLPDSKEFPVLPANNNVMNPHDVVREIKYATARVSKSSPRDLDVDRDKLRRILGHVPMEVVDRTLEATTQLAERSGKMPLHRRFKTKFEQLRYRRLKCTLYSDTFKSTVKSSRGHTHTQGFVCGDSYFVYHFLMKAESEADQGLASIIQDIGIPAQIHTDNAKVETLSKWKKITSGHWIKVTVTEPYSPWQNRCEHEFGAVRIQTRLVMETTQCPEQLWDYAITYVVIVRNNTARKALNWQTPLTVMTGDTSDISELLDFEFYEPVQYFDNPEIKFPQAKAKVGRWLGIATNVGQAMCYYVLTDKGTVIARSTVTPLHKVDSTALQTSLTAFDAMIRDIYQPTDFAHSTKKQAASLRRDEAMKVARKTGEPEDPGVRNRHVLYDLNEGADHDQVEPGLSVDDYYGNDDEKESGSSDLLVGSEVLLTKGGIQHLGKVTKRDKNGQPKGSNETTNYVVEFNDGTEEIHGYNALLDAVYKQVDDDGNEWYTFEDIVDHQRRPRGGRGRTKGWFLRVKWANGEYTWEPLTSLKESNPYPVAKYAADNELMSEKAFSYWAPSVLTKADRWIRAARTRKKKNRYKYGIEVPRNVAHAYELDKQNGNHLWAEAIQKEMGTLQKMETFTILSKGERAPKDYKRIPMWIIFDVKMDFRRKARLVAGGHVTDPPTDDTYSSVASRESVRLGFLLAKMLKNIPYTLKGGSAPETFLGATIGTYTFKDGTSAWYMSAQQYLTNAIKNIEETLGLKLSTSNRIVTPLIPGYHPEVDTSAFLDDDRANFYMSLIGILLWTSELGRIDITQEVGLMSRFNAKPREGHYNAVLRMFSYLKRHLNSKLVCDPKMREFSQVKFSDPMWKEQYPNAVEELPPAMPKPMGRSVQITVFVDAAHADCHVTRRSTTGILIFINGTPIRWYSKRQNTVEGSTYGSEFVAMRIASEMIIALRYNLRVLGVPLCGPANVFCDNMSVVTSSTIPSSVLKKKHNAISYHKVRECIASGTMRLAHEPTGSNLSDMLTKCLSGPQHKFLISHILF	FALSE	NA	FALSE	FALSE	FALSE	FALSE	FALSE	FALSE	FALSE	FALSE	Other	Other	other localisation	No mitochondrial presequence	Nucleus	FALSE										Yes
draftJ1554	Phatr3_draftJ1554	MNLTSLAFLTILLPSASARVESHRKLNKVKQGEAIPGQYVIELDSGVGDSRGFTARVLQRSLRSNVIENYDFALKGFAVKDLPDEVLDFLLNLDDVLSVSEDGFVEMDQVQAGPTWGLDVIDGSDDDKYTYSFTGKGVDAYILDTGIAAHSDFEGRVASCISFANEACGSDGSGHGTHVAGTVGSKTYGVAKEVTLHDVKVLNAMGRGTYSGVIAAIDHISKIKRENTSKKMVINMSLSGGTNSALDNAINSAANLGIVVVVAAGNANADACNFSPSSAAGALAVGAMNGSNGRTVFSNWGSCVDIFAPGVGIVSLSTTGGTSTKAGTSMASPHVAGVAALYLEAGRSASNIQTDAVTGKLSNLSGSPNKLATTSQLSNSIPSTRRPTQAPTPAPTMRPTRKPTGHPTPLPTLLPSNAPAEDIVPKVPTIGAKPLIDPDSSLPTKTPASFPISTPLPPPTRAPTKAPTQVPLVLPTPSPVSSQCQASGQVCTAFQRCCSGMRCLRSWSPQLGRHRACRARW	FALSE	NA	FALSE	FALSE	FALSE	FALSE	FALSE	FALSE	FALSE	FALSE	Endomembrane	Endomembrane	signal peptide	No mitochondrial presequence	Secreted	FALSE										Yes
draftJ1555	Phatr3_draftJ1555	LREAKMNAKKNRVEYVKASMQRMTVNKECPCLHHCASVQSNHATLQPSMFRSSSYHKGLCAICIQRALTEARERRQAALKANGRARVACAAVFEKSNTRKDLSQLQFESDQLRQKLDSRQKEGSRLALRVARMAMENEELQKSLVAQSATYTHRLRLERLQIALLHGGALTSAIRTATLKAQSLRWHWALQVFASHCLVVTPVEDDRRVLAEARRAHARGIGKIGGLPLPHAGPELYNVLPPQELVSALRLVASATKSVAQFLGIALPHPILLRQHIEGVTDIIELVMTEPETEPDRQLLSESMSESTNSLASIGKAAKHTLSRVVHRPNLIKATGSTKHTDVATAHSSPSGPLSMHPDLVNARLQHASSVVLVESATKGQDGTRYSLSSHTIHQEEFAISLQLLQNNIVALCIRAGVPVGRLWPAEAILLNLHALQIFCQEQIEVAILEDEGSVPA	FALSE	NA	FALSE	FALSE	FALSE	FALSE	FALSE	FALSE	FALSE	FALSE	Other	Incomplete	Incomplete	No mitochondrial presequence	Cytoplasm	FALSE										Yes
draftJ1556	Phatr3_draftJ1556	MSNATRSHRIANSFAGGCWQTGRVCCCRYGLYPLLVASFLTTGALLSLYNAAGCDFVDIQVGFTPSNSAWNQSQASLGIWYYQTDAPSNYSTYREKLQEGCQRYTQAFEESFVDGDRTWIVARVMATISACCSIVATLTSWLFCFSTSPLSFWSCVLLPTSMVAFIAEVSKFILFDISLCRSSLWFPSGVDSLPQAAESCSLGKTANSAVASGSILLVGFAMVCLKIPRKRVLDPQYAGQHVTDAGLDWDRNGSPQKSINTDADKKYKDFSNELLDTSQNLSETSFDAEESIPSSGGCSNQDSSIHKCGQSQNDCPSDEKSATDDFVIFGTQRVSESRVAKLSKMTATANMQSEDLINKFVQEFDEAFQESDES	FALSE	NA	FALSE	FALSE	FALSE	FALSE	FALSE	FALSE	FALSE	FALSE	Endomembrane	Other	signal anchor	No mitochondrial presequence	Plasma_Membrane	FALSE
draftJ1559	Phatr3_draftJ1559	MIHASCLSFALLVAANFIGVAFAQQLSEHRKLSRIVGGQAIPGQYIVQLDKRIPDSKGFATKVLKRALKSKVINTYDYAFKGFAVANLPDTVLSVLLNLNEVRDISEDGVVTIDAIQSKPVWGLDHIDGVDDDMYEYAYTGLGVDAYIIDTGILASHADLEGRVASCISFTGEACGFDLHGHGTHVAGTVGSKTYGVAKQVSLHDVKVLNVNGTGSYANVIAAVDHVTKIKQENSTRKIVMNLSLGGGISTALNTAINSAVDQGIAVAVAAGNNNQDACNYSPASASKALTVGAMTITNARSSFSNWGSCVDIFAPGSSIVSLSSTGGTSTKAGTSMASPHVAGVAALYLEAGRPVSKIVADAATDRLSDLSSSSNSLVSTALLGESIPPVIAPTQQPTLGPAKESISLTKGPALVPTSVPVSPPSKAPVRPPTKAPVRPPSKAPVRPPTKAPVKPPVRAPVKPPVRAPIKPPVKPPVRAPVKPPVRAPVKPPVRAPVKPPVRAPVKPPVRAPIKPPVRAPVKPPVRAPVKPPVRAPVKPPVRAPVKPPIRAPIKPPVRAPVRAPVKPPVRPPMRRRIQ	FALSE	NA	FALSE	FALSE	FALSE	FALSE	FALSE	FALSE	FALSE	FALSE	Chloroplast	Chloroplast	signal peptide	No mitochondrial presequence		FALSE										Yes
draftJ1563	Phatr3_draftJ1563	MMSRRWILFTTAWIRFGLVVLPAIRAFSFPPTSRLALVRGSCLRRGDRQHWPSDDHPLTSLRNAVSHNPETVSSEVGGGSSGKSSSTATNATTQTIRVLESVLPVCQFCELPFGSRNALFRHLRTDLVCRKRAHEANGGGPESLHPITHANVRYDMAWQIAYVRGKDPVPSFTGVATASASFGNPTSTRRPEAERAGILLRKAVEYALNADAAGRTHPINEHPGITDTTVTVSAPTVTLGPSSTQVTVANQRHWILSQPVDTAAAGDVITLSYWGPPTLPGSDESCRARLPRLLNLTQDYLTHATANEDDSLRIRVVSAKYLSSSRRLHAERSCTQQVYHYLLPLRWLPDGDELERWWLRDSKQQQSRDANSDGKEKGGLHTNRFVTPPPSDALRKLRDALRAAESVAVPNRRVRRKPLQSTSPANDVESTEVGTNDSNGFSALPFELKLASSRYGTLAHKAKRAWHNFADPELRGDASPNQEPVWRVLDRARIVEFWSSNTRVSLDNLPTTASKNSREEAIAVLEFRGDNFVAQQIRRIVATALAATHGYTPSDVFEVATRPDVFTKTPIAPGGRLYLQGARFHFDEQRTGEQVFVGEEVVQLNGGTADDATVWVQSELLRQRNSEKLRQEESEWLTRLKYAANKMNLGMDDWSKTDSNLLSLPAAPNSFQAALGELRKIISEGCWPETSIARSNVIRRDDLRHDSKDARAGGSFTVVNPTFRDGLYRDAVGANPLPRANRLFPDLVQAVFALEASLSEHNLKQANGDAGIGIHRKRGEPRPPSSHCAINCNARFTPHVDSGRGAGQSLSMIVGLGDYSGGELVVEGNMHDIRYEPLEFDGWKLRHWTNSYHGERFSLVWFTPEVKDSI	FALSE	NA	FALSE	FALSE	FALSE	FALSE	FALSE	FALSE	FALSE	FALSE	Chloroplast	Chloroplast	signal peptide	No mitochondrial presequence		FALSE
draftJ1566	Phatr3_draftJ1566	MMRSIERRQCLFHRTAGLDTKTLCSFVTTAYLLLTVTVGSHAQSHPKQTCTIAYDGTSACKESSNDDDVNRQAINAGMTVSSALSDSTCGLYLAPSTIPGAGVGIFTAVEKQIGDTVGRGDICIPVIDMYWHADGITQPFSDYFWSGDTMGMSHETDSDDVEALCPGLDCAINCHLALVNVEKAVPVYDDFGALHRSRDPGTGAFSPYHNGTTYVSRHIPAGGELFKFYGDHWFQTRPHVFGLIPLSEDYETAEDMNEKMVLLLQRALGTRDGVNVSSGNNLLEDWFGLLQKINAGAFESRTLNALPQSWADATLAAKDTISALHQPSATRDVAWLEKHGRCIDHVEPRTSTIVPQAGRGAFAVRSLLRDQVITTTPLLHVADADFFNLYNVTSMFDENDNEHYQKHVDTVVGSQILLNYCFGHEETTVILCPYGSGINYINHDATLANVKIRWAVDFDVVHDDEVVQSWTVEDLENDTKPRLALDYFATRDIEPGEELLLDYGAVWEEAWREHVDTWQPYNGVVDAISYGSATTMNEVARETPLRTQDEQRFDPYPGNLQIRCHYALKNTINREEAYVFHWRDTDYGYACHILDRFIEDNKDWYTVELELTVDPDAETAVRTERTDVPRSAMQFFPAPGTSDLQLPNAFRHLIGLPDELLPPQWRNL	FALSE	NA	FALSE	FALSE	FALSE	FALSE	FALSE	FALSE	FALSE	FALSE	Other	Other	other localisation	No mitochondrial presequence	Mitochondria	FALSE										Yes
draftJ1567	Phatr3_draftJ1567	MSRTTATTTTSQKAKYRDVATEDDALNSTNLTASLLSLSRVFAVTHWQKSKALLYSNPSLMTYHMLCLALKHHASVDIIASMIQINPRVASVPKQGLSPLQVAVQSSCNVEIIRVVIQACPLALIKTNPESRWDPLSYAKRFRANEPELLSLLSRPLSDWLTSTNTPPAYQPSPVTESQSTARSDVTIPLLRSANTRTQRTTKKIFSNLQQPAATRPWPMSLLNSSPVNSMRSFCDATESAMAQLREENPCTYRTAPFASDKSTTDHFSAGRLEMENLKMLCLAVLKSQRKLIIDFQTLISDREESGLKGTDPSSSPSVAQPFPRDATALRAWQETSTRHFRTQLIALDMKEKAMKAHVRGVERRILHRLQDLQKEAIVVATEHFGEQLKDIQDCLNLLQLRMNRLDETSKITRTGNPDPIHSTALSNRHQRKAVTEMVSYTPFAFAEEGKTNEDDDLRSLLTDESLLLTDRKQQLMDRPAINVLRVIFCRSPRQS	FALSE	NA	FALSE	FALSE	FALSE	FALSE	FALSE	FALSE	FALSE	FALSE	Other	Other	other localisation	No mitochondrial presequence	Nucleus	FALSE
draftJ1568	Phatr3_draftJ1568	MWKKLFQQWLLVVAITRNMASAFAFQPQHRRRSESHHLRTGSVQQKRPSSFVGSHAPYTSSRTTLKGIVNPDSFFTDDEWHPHDPAFTTPQLLAGVWDQIAHAGTMSKGETNTVIYPQIQDKFTPRYLNLLMGHLDFCKDVCDHFGISTALVPYQKDGKIVGFTVKSFRNSESKEDEYEFGYDPFWDDGTDFDNLYAGVDDDDMAKDPYPAIEVVVPDDDEDIIDITKAWVGKMMTDMGLCPFTAGPEQAGLPMGNVHYEVDRSTGVEEMYAKYWHEVVRVEQNKEKDISTTLLIVPEFMRDNVELFESFSNTLTQPLTALDVEDLLQLVFFHPQWVFRDGNARAGEAQAGNYARRSPWPMINILRTSQVRAAQKGIPTGLVYKQNEKTLSSLGVDQLETMLRLRDWSGIADFKVNRREYDALKIAQDYQRTGKLSEEDMSLASDCTPAANKIDRSQVEQGNLVNVLLQALEKRLGKSEGGVISPLSGPETSATAMAGDVLIEELDRIASRGTTPIANVEEIVLSKTEPIQLEEDQVVRQDTEQEGVPKEVELARKKRTEAARRAMLDDIDEEPSASGREAIGGDPLTDALFGRGGIPDVADDDELKGVDPSSLF	FALSE	NA	FALSE	FALSE	FALSE	FALSE	FALSE	FALSE	FALSE	FALSE	Chloroplast/ Mitochondria	Chloroplast	chloroplast	Possessing mitochondrial presequence	Mitochondria	K09941			K09941	1.50E-33	uncharacterized protein
draftJ1569	Phatr3_draftJ1569	MYWKCAVLIVVVVARNSQAFTIPTPLSITTVGTAPSARSDQRYSFFATERDEYDDFYNDFDPSADYTDGRRYAQDAYSDRGRRGGADGFSAAGSHDYERDTSRDSSSVDLETVNSLIAARLQARKTGQFEEADGIRDDLLKIHGVSVWDREKTWRSGCSESGSGMRRSGGREQSSGRGDRGGRRTREPKDFGPLGHDYTASSDAGPVSSAITEDEIHALLAERLQYKMSRQFQDADRVQEQLLSNGVYVHDARKEWRADGVMFGDYANEGGKPSRERGSRSDRNRPYAQSEYSDGEGSDTRNYRVADDIRDELKNDFNVFIEDRLRQWSVGGDFGPDQPGFDDMNRSYTISAHSQPVTPADEALIITELEKRSEAKKSRDFETADAIRDNLMDNFNVAVNDRLREWSIGGEFGLPSKSNDKNRPFARRGGGELSDEEVAIVTSLVEERDQAKGKRDFATADEIRDELEARFSVKVDDRSREWRVMSDDYVFSPLAGGDHGFDEDTIVYIQKQLASRLVHKTNRDYEAADEVRDELRDNFSISIDDRTREWSITVDEYSVVVDRPSQRIPVQYKQENGYGALEDSEIEDEVLSSAMDDFFNEGAIADEGESQSSSESVLVTGANLESLTVAELKGKLKEAGLPVSGRKAELVERLSTA	FALSE	NA	FALSE	FALSE	FALSE	FALSE	FALSE	FALSE	FALSE	FALSE	Chloroplast	Chloroplast	chloroplast	No mitochondrial presequence	Secreted	FALSE
draftJ1570	Phatr3_draftJ1570	MKFLVLFVSVIATVILPHSDALKPSKCGGSLTKPCLSETDTRYDANFPKSIVEQESNWKQFEGLWKVVGKNFEDEAVPAQPKPYFPGNYEWGVPYAQSEYVTFSNFTLDGSRAVLTSYSLYGPAPESFCNQTFNPPFQNIIGSGVCGVNGIVLAVGQYGTSTHENRGDLEMFRVSYSALPGNSIVDLIPSGQLSWIDSSTLWGSNTVDGIFSQNNPFVFLDNNTALLNQNVIDLVRSVRQGAALARMIRMEESEWITAIKEAYIEHNIQEIDRLPVPFQTFTLDPASYPTEEEWCGGIGNDPTCTISPYQEPNAELKTGAIAGFVIFGLVVLFGLLYALHRHIIAEQERRIKERFIRGIARNISITPTAGALSHEKLVEEFQHIDKDKGGTIDKAELKQWMDDGKIGKISDADFNALWCALDIDASGSVDFIEFCTFLSGCGEAFDEVNNEQQRMSKEQKMQYASRRFSTRPLKNLDSEWKDLEESK	FALSE	NA	FALSE	FALSE	FALSE	FALSE	FALSE	FALSE	FALSE	FALSE	Chloroplast	Chloroplast	signal peptide	No mitochondrial presequence	Plasma_Membrane	FALSE
1572	Phatr3_draftJ1572	MMWSRPVLRRNISTTRASSSSRRFLSAITGVHGREIIDSRGNPTVEVDVTTAQGTFTASVPSGASTGIYEASELRDGGSRYMGKGVLTAVKNVNTILADAVMGMDTADQRAIDQVMLATDGSPNKANLGANAILGISLAISKAGAASRGIPLWQHYADIAGNPIPHTLPVPCFNVINGGEHAGNKLAFQEFFVIPTGAATFTESMSIGCEIFHNLKKVIKGKFGGDATLIGDEGGFAPPCDVESGLDMIMEAADLAGYTDKISVGLDVASSEFKVKGKDQYDLDFKTTGADKDTSAVKSGDEMIAYYKALIDKYPIVTIEDPFDQDDWTNWSKIVAQVGEKVQIVGDDLTVTNPVKIQQAVDEKAANCLLLKVNQIGSISESIDAVKLSKQNGWGVMTSHRSGETEDNYIADLAVGLCTGQIKTGAPCRGERTAKYNQLLRIEEELGAGAKYPGMGFRKTEWMA	FALSE	NA	FALSE	FALSE	FALSE	FALSE	FALSE	FALSE	FALSE	FALSE	Mitochondria	Other	mitochondrion	Possessing mitochondrial presequence	Mitochondria	K01689	K01689	K01689	K01689	1.30E-224	enolase [EC:4.2.1.11]
draftJ1579	Phatr3_draftJ1579	MAAAQEHQRSLHEDEEGTDASAWMLNDASRSPDCVLFQPTPLLIPKPQSPGVNESSGTTQLTTAGLGVEVNVAAVAASNETLSRTVPVRNETPVVDESASSQPETRPLISIPNHDSHFEETEQQRGVLNLFDPDRVTPLRGQHQHIAEEQLGSQLHHSRMPSTIQETDYEMDDEVTNTDTNDKAHPLISLSPRRSSYSSSELTSLLDRQEHVAYAGETSTAAYRQSPPSSPPSSPGLKRSSSRRDYSHDDDGMFVPVYATTKAFGRISKHVLSAQHVSPFAAATWIGFWALLLVTCANYVLTPMRDAIALQIGVQHMPKLTLASTVMAFCSSVPIGWLFEAPDPGRRRVWKRMGLTRGETQGSSLALFYRCFAIILISYAAGFALTEWLRQHHDTPLHDAAQSVPSSMKESFRTWWPEFFFLQRSLWLYLGQGLYIAFFLVVHLMKLHSLSLVWGVTTEAMEYEEVARKRNTTMESSKTRIQRLALVGFGGTMGGILGSAMASSMARLLKLPGLLLLAAFLLEISAELSIELGRIMQKHWEEQQLFQSTNDLASLDASMKRSSSLGSMKRVASGNSLNRVKSASELSKANGGSSTTSETKEEKPLVNGDTFVQRLLRGITTILRSRLLMAIFTYNALYASTTVLLSFQRAALVANRNDSTTTEADTAFLANVNMASSVAIFALQASGVGAYMAQACGPRKTLALMPLIRLLGVLALAWWHHTSNGQPPNLLVFLVVDECTKIMNLAVAKPVRESLWHGLSNEARYEAKPIVDTLANRWGGGSAAFLVSFINKMLDLLGVEPDGEGGCMIFGFPPILFLCMLIATWWTVVSADLGTIRRRIDAELKKRQ	FALSE	NA	FALSE	FALSE	FALSE	FALSE	FALSE	FALSE	FALSE	FALSE	Other	Other	other localisation	No mitochondrial presequence	Plasma_Membrane	K03301			K03301	8.00E-37	ATP:ADP antiporter AAA family
draftJ1580	Phatr3_draftJ1580	MYLASPRIWFLAHFWTFAATMNVNLSVVPNSLPILQDEGENQNFHCPNSAALKKRLTKQPKQHLSECDVGQSCPEISVGISGAFQPSPPPPSGGGIRRRTRQASSTFTKSFTSTCGNSLGSALQASCLVPPPPPSHLQFLEQGSVWEDAPSVQALQHHRSTRKYRRRTVHGSTWKHGSPSLQDPAIVTLAKKAPHDSITAPTNSNNAWEDLVQTVLPSSSSSSSRTESTVASIDSDPAYQRRKADWASKYASVEALRATFGVNRNGFWGDLDADRTRRLYKTLLPKALLELHAMGVQAQDLAPLAYRARVAAKLYARERSYVTLRIGSHMLDGIRTWQRYGQFDVTGMSYTQVWEKYAKAILEDADEDDESHAALREEDVTAQICLKILESSCRSNTMIDRLCLASGSHNSHHEDHDTTCLTPPHHCDDLNILTQDLEREVWSILDEAQTRPHNPRPHSPTEHQSSYNVQRWRTLRTLARVKRRLERLQHHPHPDSQ	FALSE	NA	FALSE	FALSE	FALSE	FALSE	FALSE	FALSE	FALSE	FALSE	Endomembrane	Endomembrane	signal peptide	No mitochondrial presequence	Nucleus	FALSE										Yes
draftJ1581	Phatr3_draftJ1581	MPPRYRRHNTTDPHANTGVGRYTGRLGNTDPAIVTLVKKAPHDSITAPTNSNNAWEDLVQTVLPSSSSSSSRTESTVTSIDSDPAYQRRKADWASKYASVEALRATFGVNRNGFWGDLDADRTRRLYKTLLPKALLELHAMGVQAQDLAPLAYRARVAAKLYARERSYVTLRIGSHMLDGIRTWQRYGQFDVTGMSYTQVWEKYAKAILEDADEDDESHAALREEDVTAQICLKILESSCRSNTMIDRLCLASGSHNSHHEDHDTTCLVPPHHCDDLNILTQDLERDVWSILDEAQTRAHDPRPHSPTEHQPSYNVQRWRTLRTLARVKRRLERLQHHPHPDSQ	FALSE	NA	FALSE	FALSE	FALSE	FALSE	FALSE	FALSE	FALSE	FALSE	Other	Other	other localisation	No mitochondrial presequence	Nucleus	FALSE										Yes
draftJ1583	Phatr3_draftJ1583	MGNNTSTRREQNTSTLLVSSSELREWPTAPKGLPMDASRSATNTVAAADESQQVRIEKPHPSKVVFVTTSKTFGGTSSTNLSSLEDLTRSDDTASLVSSISESENYAPCFRVKAWDRKTRYSDLIADGLRYKNRDTSNVILLFESPSTSTTDSSFYNGQVYKFHDYPPAPSISKGILGPCRYSMMNGSTFPSFLRNGEPPAGLMEHWTRYVPDFTAPSFVSSIPNEAHVYAYLPVETITNHVNDPHVHYHMVGKDAIHLMTDKTTKLLANTSQQRPCIAKTTHSMGSKGIFVIRNDQDEAEFHAFLAESGNPTFVVTEFVEIARNVACHFFMHPNGEIVWLGSNENIRNDDGTFSSDSYLLQEDQDYLREIQLPYVKDVATYCQSLGFWGFCGVDVLFDKHGQGYLVDVNPRVTGSCPSLMVASLLRDKYGYEVGLFRRSGKISFYGTAVELFAQVEEFNTANEGHAQIVLFAVLETEPGLTKINMGVYGNNADECLATLDHFGKPKPEPIDVVV	FALSE	NA	FALSE	FALSE	FALSE	FALSE	FALSE	FALSE	FALSE	FALSE	Other	Other	other localisation	No mitochondrial presequence	Mitochondria	FALSE										Yes
draftJ1590	Phatr3_draftJ1590	MTDVHVPKNSRIVQASYLEKHSSKKDLIQRLRTLQQVLQEDESIEPDGDEFPGLAATCHVLSQTFLEHVDKQVRLYTVQCCMELFAIYAPEAPWDTPEILAIFRQTIRQLANLAHTTASQPLFANYMNILDLLANVKIGVVLVELCKTAHPADDDEAALEVLAELVRTLLHSIRVEHPPQVSEYVVAIVNGIIDEYEKGVHIPVAILDELLACIGQGPTVSITKLQQNVPTPGTQPNPSYLTAATIVRVTSNKIATPLENLLNGLLNRQSHVVEASSISAEPPPTDSHDKVPDVYTIVYELHKVAPTCLATVLGTVTNGLTHEDTVRRTATVQLLGRIFVATPVVAKTHHASFGAWLGRSVDAEVPIRKTMVALLRQLVLTDASAPDVPDDIRQQAVPALCTLIQDVDVLVRLDAIQAVCDGAYHETARHGPASLLHAVGQRVSSKHKQERRNAVTGLAQLYFSRFLRPALVHVHNGGDDVELDVIRQTLHHGCRLDRPLTRKGRKTNTFPDADAVDVEDECYRWIPRKVMEALCFTDQTDSEMRSRVSLILDEVLLGSDLSSKSSKRLTSTARAVGLVMIVDSIRDGPTVAEASTSTPEKFLRQWLAARATLQKALRRYLDARATKRQHPHGTEEALTADAKAVELLETVASLTAVPSKSLPDVLEAFHGIRDKHVFNILATITDPTHSPKARARALEDLPKRTKSLGDAVSLWVKNLARRCVMGDFVNAEIVNHCVLLAQECFAEGDIAACTALLSPVKLVADIFPALCAVPKTFTTLTEVFSECRNATGAEAKREIQETSIITTLSSIMSAAAATDARSFKHAETHASSDDEDFRKELMLLCTRDGTPEQARNAVYTLAQLLRKESDDTKGFEPLLKALTSTTRMTVSGKESVKLVSVLSALAAFTDCAPALLEGTEKGNKAINFALECVLMGRRQDGGDEGYDSADEDGETRTPSPSSRKNSVSSTRKRPVQETPEWGGSLLEDESLSTSCRKLCAAIEFLVSYVRSTTLQRKEQKITTPTTNELPSQLFVLLTQIIQDHGLPTSNRDRRSCKSRQDRAALRQCASMHILRLCDSRLGLEKSLLTPGMWRTLGSALLDEELAVREGIFEEYLRFLKGSGPYGSNASHSCTLPCSSTPSLRLVSLVVLCTDGHACASHDLRNGNAANVGRMSSSVKATALGCIGNLRKLCDAAYAQCRAQGRETEEKFEKQYKMMLMPEYSVPFAFHLLSHRRETPCIEASSEMDQVVGGGNDEDAVDREGQQKVLRQRLKYLLEPLVQSLGDGADNISFLLRMTEILAKHYHPIDISTYGPTLPWKSTDSSMESGGNTSTSNPKLTLLEGKLKTVCAVARDVLLSFVEKDVNLSTYPGTIQLPANLFRKATRTPAIRQSRSARNASVEAGPHAGLSAHRSVGASGGAEKEQASGTLPSVAGSKSNEGYAVSSLLSPSAKSSLRKRFRDTLQSPDAADTSLNTRVQFSPDVLEKTASRNGRLFGLSPIPKSNSPIQALGGSSRRTSPRLASPASSGAETLGTSPPSVLHGNMIATMASTAADDSTDKEYLSSPGTIGTMESKEDSGVLVVESESKEKTDGQDNALSYDSSTEFKTTSETQSTNGTLDSIHRQGSRRSPRNANQDDTSKGRPRRACQPLGVRSDVEIPGASREKGQKRKSYDDTRASFQESPSTHRQNKCQLKVNRAGTTKASNVELGLSKHRSRASGKGDELDFDFGDSDGPENRSVRRNQSKAKATATAKIITTKSVPGKKKSTASKALSKTRKAVLRSR	FALSE	NA	FALSE	FALSE	FALSE	FALSE	FALSE	FALSE	FALSE	FALSE	Other	Other	other localisation	No mitochondrial presequence	Nucleus	K11267			K11267	1.40E-120	sister chromatid cohesion protein PDS5
draftJ1591	Phatr3_draftJ1591	MKIFHPTSCLLYGIALIANLVPVSGTKATPPTPACSNEIIGFTLIDPDTDAEIGPLGDYDESAYPSGVNIRADYSPCSTADFIDSVRVTFDDPSVSFCELETPYSVFRDSPEGDYRAVVIPVGVHTVSATPYLSADCSSDAGATFSQTFEVTAIAGRCVTGFKLYDSVMDSVVADSILTGGEIMEGSVIRSGRPCKLNIEAVADGCPGFDIVSVRLQLRDATTNAGIKGRRENDAPYMLYGDKDGDIRNGSVPAGKYRIRAAAILDGESSYQDYYEIDFEFDACAGGSTRSLRGNADAK	FALSE	NA	FALSE	FALSE	FALSE	FALSE	FALSE	FALSE	FALSE	FALSE	Endomembrane	Endomembrane	signal peptide	No mitochondrial presequence	Secreted	FALSE										Yes
draftJ1600	Phatr3_draftJ1600	MRFSGALGLLLTFKSARAFSVLPAPSAATSGKHAFCYPASTVVLTTHLYSLLDNIKSDSYNLISTNNNQGDDVNLSDAYEMFVADLVFSTNNPRVDEVRIGLRDLYNIIIDIQTRVEVSKLAEQRQAVKAASVEQ	FALSE	NA	FALSE	FALSE	FALSE	FALSE	FALSE	FALSE	FALSE	FALSE	Chloroplast	Chloroplast	chloroplast	No mitochondrial presequence		FALSE										Yes
draftJ1601	Phatr3_draftJ1601	MIILRSVVALLAFGMTAGQAPTCDVADAVPSLPFRVLEDTQLVSPTAQAGADVCGIVPAGNVQGHWFSYTAQEDGCLDAEVIGLSASDAMTPPLDPILSVYTGTCSALMCTAMTDDISLQNLNSLVELQATAGTTYYFLVTGFVGESAGPFSFTIAPSTSTQCENPSANQICPVCPNGGEPAAGALFDGETLCSDAAVAGAILNDGGESCAILQIAGTTICGCPTSQESCPLCPGGEDVANPDLVVFGDGSLTCGTLNSLDGVDTCGAVTAGFAAECGCPGTSPCRLCDETATNPNPERLLFNFPLDSVPYTCADAEADIRASAVLNPIEQGCSPSLVNFETGFDVVEFCCFNGDFPAIANITNCDSASVITALPFTVSGNTGDATAEVNAQAESCGLLNYGEHQGEWYTYTANANGCVTGRTSGNLNSILFVYSGECSDLMCVAMNDDVFLSVSGSEVTFDTVAGTRYFFMVTGSSSDDVDTYTFEISQIAGNCPSPTGGKLCPVCPDGRDPDHTAFYDDGLLCIDAASEFGVVDRDSQDCVLFQTIGASICGCPVVATDTCKLCPNGEDVPAVAADKSIPDALTTCSQLNDVAGASTCGNVTAGIANFCECPSSSPICSLCGASSTMFNPDLVLLEDENYTCGNANEDTQYYYLWYPLDPLYYDFWYPLETEGCNPSTVVSFIDSGINVIDYCCNGGPLTGTVGPTATDSPAAAPTASSDVPTTDSGSSSTPQSTSSYVAVSFRGGIVTASLSLLCLFVS	FALSE	NA	FALSE	FALSE	FALSE	FALSE	FALSE	FALSE	FALSE	FALSE	Endomembrane	Endomembrane	signal peptide	No mitochondrial presequence	Secreted	FALSE										Yes
draftJ1610	Phatr3_draftJ1610	MGDDVHKQKSLAFFFSRADPTVKTAKNHDYLASRGQGIRLLPTLEGLISFRNSLQLVQIQQANGATNGWVQSIGCSRKLSRFLSTSKEEGPDHEISTYLAETHRIDSQLHDGILKALQSVYGKEMKLSQVEAFGKAGLMALSEAVEADRNRKRSAKIRPSKLVTFTIPHHSTTFQLKWRQGQSVLDVAKSAAGEELLGEYMEGTCGGQMSCCTCHVYLDEKTFTVLPPPCEAELDMLDLAFEPCETSRLGCQVFLKNGLLETDHEIVVTIPADVNNVWK	FALSE	NA	FALSE	FALSE	FALSE	FALSE	FALSE	FALSE	FALSE	FALSE	Other	Other	other localisation	No mitochondrial presequence	Cytoplasm	K22071		K22071
draftJ1611	Phatr3_draftJ1611	MAKTEEELDSGPDEGSLLVLPPDDKKSSLAKTQMMSQRTMKWTQTKTPATSVGKALMEQTQGYNKAIKGIHVSKITSRGKFRSRILTVSHDRFALFCTHQSIKGGSGFLSTMARKLPVPFITRKGVRGFTQPEALRDKYVRYIDIADIDSVQVGVVGTQKLEAAREHNRLKGKDSRVDIHRNEIVTIVHHGHDSLDVLITKKDERVELVNCIQKMRKAYFEAQRNVSNEALLLRYIWYDVDVNRDGQIGETEFNKILNRINFSVKNPGKVFREHIKSKLKSRKQDGLSYPEVMELLQKLKKQKNTSMANLIWDEVFGIEADKVSAGQFLSKFIHAKQGQHNASIANAIEVISSLNQMEINHQFGEPLLVMPDDELSRARFELYLFDVMNSACDPWKLQMIGDVTLDQPMSKYWINTSHNTYLTGDQLQSTSSVEMYMRSLRRGCKCLELDCWDGEKSDSGDYLPIVFHGHTLTSKILFIDIIRGVRSYMAFHKFTYPVILSLENHCSHPFQLAIAKILEDVLGDYLYVPAVDVSQHPLPSPESLRGRVVIKGKRPPEPDDNAEELAEPVDDEEDPYDPKAIPVAGKADTKISKHAKIVKELARLTLFHGTKFKAFEQSITEPFSHMHSIGEAKIGKILSKNPANTDLWRQYNVNHMTRTYPSGTRVDSSNYNPLLAWSVGSQLVALNFQTSDTPLLLNDGRFRENKHSGYVLKPPSVLGIASETLIRTKKVATEKACTGGTESSNCRLTIPISQQRSRIIPEDNFRKRVLPLCVRVRVLSGSCLPKPRGAKAGEAIDPYVIVTMHDVLRNEDGKATYVYSSHSTASVNDNGFCPVWNDKKTKDFIVNTPEVAMVHFSLRESDVGLDEKVGDATIPINMLRPGYRSIQLLDSNNTRTGPFGFATLLVQIHMTDM	FALSE	NA	FALSE	FALSE	FALSE	FALSE	FALSE	FALSE	FALSE	FALSE	Other	Other	other localisation	No mitochondrial presequence	Nucleus	K05857	K05857	K05857
draftJ1613	Phatr3_draftJ1613	MDNGKVNVPVDTGTSKDTTPSEVTKPPKKEGTPQLATVRQVFSFANTAKIQWYIIGSFCAAITSGAILPASIFYFAVALQDLAADTDSYDFRATIREISFAFMVFGVLLFASMTIQSSLMEMAAAEMTHELKTSWFAAIMRQDMAYFDAKDVSGDATIITINGAKYKKGVGRKLAESLQFFVSFVGSLAYSFWASWQTSLVTLLITPVMFASSLFLLKMNKSQTLRANATYAKAGSIVNMAVTSLRTILSLNAVERVIEMYQEATAEACQGAVSQVWLVGLATGCQLGSFLLSYVVITLFGSYLLFDNVRDSGCDPSGTTDGVPACDPSGADVFGALMGVTVAAFVLPQVSVALDAFIGARAACYPALCAINRKSTEIQTTNNRTEKVSSSYVIDSSSDRGVKLPSLIGDLEFRSVRFSYPTRDADVFRNFSLQIPSGKTVALVGPSGCGKSTAMQLLERFYDPLDGTLTLDGVDLREINVKWLRQQIGLVSQEPKLFAMSIRDNIAIGSPNASQGDIERAASMANAYDFIQSFPQGFDTIVGEEGAQLSGGQRQRIALARVLVRNVKILLLDEATSALDSESEASVQKALDNLMRMKTMTTFVIAHRLSTVKNADVIAVLADGIIAEIGNHQELLDKRGRYFALVEAQKLKTTEPVVHISQSIVKKDSPAEAIVRTKTSTSVPPLISFCDVAFQYPSRPDSSVFHGLDLDIRQGETLALVGPSGSGKSTIMQLLELFYHPKDGKIEFNGVDIRDLNVRWVREQFGLVSQEPVLFDTTIMENIRYSFPEASEQQVEEAAKKANAHDFIISFPDGYKTRVGAGSTLVSGGQKQRIAIARALLKKPKVLLLDEATSALDSQSEAIVQSAIDDLILGGDQTCIVIAHRLSTIRNADRIAVIDQGKVGEIGTHDDLMALNGQYARLQALQNLGTTEEVALVSNNAMDENTETEKTLSSKNDAPPETDTIDEIDEDAHKRISKRVRSLASDDSFYFVAGAIGAVFAGIMFPAWGFIFAYMIELFYTPVQACPPLANDGFFDCDEYFDFVADDIQERSMKIFYGFIGIIVSSVFGTTLLFWGFGSASERMNKRVRDGAFKSLLRQEVAWFDVRSPGTIKSQLADDAALLHAFCGEPIRTLVLSLASVLVGLIVSFIYMWPIALSTLFILPFMAFGAEMEMKTYAGEDEGDEDGRDKNSAGGIVIESLSNMRTVASLTLEEQRAAEYAQALRQTDYESPRVVVFKGSAAGAGQFVQMW	FALSE	NA	FALSE	FALSE	FALSE	FALSE	FALSE	FALSE	FALSE	FALSE	Other	Other	other localisation	No mitochondrial presequence	Plasma_Membrane	K05658			K05658	0	ATP-binding cassette subfamily B (MDR/TAP) member 1 [EC:7.6.2.2]
draftJ1616	Phatr3_draftJ1616	MSKNDDSQSEYEQRKESDPLLTRSDADDSTPPDELHSGFLATFADAVTGGMEVIVEGVQSGTDTIVEGAHDIGERVQETTSEFQEAVVEQYNEVKETFLDELHEADDGDMYFLDMALTRNLSILPSELREKAQQLAGPTTKIELDLETLTLVEKAIDPLKPPLSAYAGLALAVISLSSIGPLLALQSDVSGTLKIFWRMCGTALVLLPLAILELRTSGFPRLTQPQWCTFLVATACYVTMGVGFALALSYTSVGNAVILANSQALMLLMGNLCVGAPVSYLEGVGALVAFTGAVLCSKDSSEDGSVAAAPGNTFFGDFLALLSGMGGVGYLVFAKTSRSNMSLFLFTFLTMSIGCLMIIPFQIIVLREKVTLGMNPRTGLLGFLNWTPDRLQLEIIMVLVCNVCGTMGYVRAMQFFDSLVISVAGLMEPVVAEFMAFFLNVGILPGSQGWLGNFLVAVGTLAVVFPTDKKGGPTGH	FALSE	NA	FALSE	FALSE	FALSE	FALSE	FALSE	FALSE	FALSE	FALSE	Other	Other	other localisation	No mitochondrial presequence	Plasma_Membrane	FALSE										Yes
draftJ1617	Phatr3_draftJ1617	MSARSFRVFSLQKAFAHPQLSWYARVHNDQAIKFLTTDKRDENVYFRGTFDQSKDHTRDNRFEGAEKGSSLDVGHDYKRDTSRNNPDVDLEKVHALLASRLQAKKMRQFDEADNICDELLRVHGVTVWDRDKTWRSGCSETGSELERAGGPVNYGPLGHDYLPSPDAGPAKATMSEEKINALLAERLQCKLSRRFADADRIRDLLESKGVYVHEFRKEWRADGVKFDDNMSQGRRMYQSRPYSESHHSDSAALTAEEIKTIENLLARRSLARQNQNYKLADGIQDDLKKDFNVYSNDNLNEWSAGGYFGPKRGHSREGRESYTRFRKSKTKHLSHKEQR	FALSE	NA	FALSE	FALSE	FALSE	FALSE	FALSE	FALSE	FALSE	FALSE	Mitochondria	Other	mitochondrion	Possessing mitochondrial presequence	Mitochondria	FALSE
draftJ1618	Phatr3_draftJ1618	MAGPKLTEAGFRMPKKEAPTLIEFRQRAPSLIICCILMMLTTRNLTHLHKLADVPNGEKIPTLSTLGFEDPAPFERLSSLTWELHEYSKTTHQSSIPPADSTRPRLLIAQTTSDFYKPLFDIGRPLNQEYARVHSHDFVVASGIYLLDETKNETEASVPESRATYNKIALLSYALRQGKYDKLLVLDSDAVIRNFDLDFATYGSDPQVMLFAHAVATNQPGNHWNINIGVTLWNLHQDLLRPTWYDWYNRSMSRVYRGLVDEDQAVLHNILREMPDENRPVRGVNKLFNGKEAALIQHIMRSSTATFAVMDESRVETMNAAAQETVALYKALLD	FALSE	NA	FALSE	FALSE	FALSE	FALSE	FALSE	FALSE	FALSE	FALSE	Other	Other	other localisation	No mitochondrial presequence	Cytoplasm	FALSE										Yes
draftJ1619	Phatr3_draftJ1619	MPNFDERAFRLSIEPLELEPVVVKQLRNFVDVVCSMYHDNPFHNFEHASHVAMSVTKLLSRIVAPRFSGANIRNSTKIWESFVLMVASLEAMNWKQLKVKIDPSQTMLGPRIQQLFQDQAQLHDHTYGITSDPLTQFAVVLSALVHDVDHGGVPNFLLVKENEALASFITTRVLLAPEFDALRACIYSDLSELRRFRQTLVNSVITTDIFDKDLSTARKARWSKAFHTLCSDGSQTNEEKQEKLLDEDPSRERNRKAIIVIEHLIQVSDVAHTMQHWHVYQKWNAKLFEELYNAFLLGRSYQDPSLNWYNGEIGFFDNYIIPLAKNLKDCGVFGLSSDEYLNYALQNCREWELKGRELKLEHLLASCRIPPAINQVERHPYLAQPDMMEYCARKNIHVTGYSPLGSLDRPAGLKGPDEVNLLTDPTVTSVANKHGISTAQVLLKWAVQTNASTIPKSIYPTRLAENLMVGRDDFPDLDQRDLEMLQSLDAHRRYVTGAFWALPGGPYTVENLWDE	FALSE	NA	FALSE	FALSE	FALSE	FALSE	FALSE	FALSE	FALSE	FALSE	Other	Other	other localisation	No mitochondrial presequence	Cytoplasm	K00002		K00002								Yes
draftJ1621	Phatr3_draftJ1621	MFARFLAEEHLDEDHHDEEHHDDDKPWGDVILASFFVQLVTLSGIVLMASIGLYGRIGKRDTHTIWAILHNRVIPAFGAGALLATAVFLMIPESLELLSGGHEDHGEESTAEFLNTTVEDDHKDHSHFRRFLEAEGELSSHGAGPTWKFGASLLAGLLLPMLLSSVFPVPDIEDCDVCEKLEENEASALSPAAVETLLEQDKEADSTKPDTEDKTTMDEGCDAGECECGHPNQVGKADDGTDNSEVSLSVNKLDKSKLALPLQGHAINRGLASSILLGDAFHNFCDGLFIGNAFLLCSREVAYTIVAATVYHEIGQELADFFLLVHHCGFGRVRALLLNFLSGFSVVIGGLIILASDLSDEATGSILAISAGVYIYIAASECIPRIQAKRKTIKDTLIFVLCFATGAVPIGLVLLNHGHCEAGHDHEEEDH	FALSE	NA	FALSE	FALSE	FALSE	FALSE	FALSE	FALSE	FALSE	FALSE	Other	Other	other localisation	No mitochondrial presequence	Plasma_Membrane	FALSE										Yes
draftJ1622	Phatr3_draftJ1622	MRWQPRKDANGTAHCPHFVVKEKDGTNHSVLFHVRYSNVTRHYESMVHHWCSVDHTATALFEPQPLLFELFNIVLQMDIEEFTPSVSQVLAQLLEYRPNGLDTAYQALFPPLLTPAGSLG	FALSE	NA	FALSE	FALSE	FALSE	FALSE	FALSE	FALSE	FALSE	FALSE	Other	Other	other localisation	No mitochondrial presequence		K18423		K18423								Yes
draftJ1623	Phatr3_draftJ1623	MNLRSTRNDFRDDGSVSVDLSSTGTNTESDPQFKPDERDETKEVQRLASSETAHIRFWRLVVVALLLVSGAVLSTFTYVFLNGEEKDDYVDAYFLFANTIRDITRFRAENMFEAFQSLGESITAHAIDQNLTFPFVSLPMFEVAGRHALSQSRTEIVFYTPFVTGDEKEAWERYAWENQGWLEESRKIRLDSDKTLQGTSFIEATIPSQIFESTTETAANVDISPPGRDFYSPIWQSSPVPFFPSLQNFNLRSFENTEFVMKTMRLLKDSVMSWVEDASLISGSVWNEKDHDAFHAQFVTGSPDESTSLRPHATIYNPVHEQLGNRDSEIVGFVTGVIAFDAYLADLLPDTVRGIYSVLRNTCGQQFSYELTGNRAVYLGDGDRHETAFNQYEVVVPFNAYRDPELAANTDGHCRYSLHIYPSQQFAQGYKSSLPIVFTSLVAATFFLMALTFLVYDRFVHRRNIKVVNAAARSNAIVSSLFPSNVRDRLFEDAKARSDVNQAAHSRLKTFLHNGDSSDTAITDDNAHHSDFFKTKPIAELFPHTTIMFADISGFTAWSSSREPAQVFQLLETLYHSFDETAKKRRVFKVETVGDCYVAVAGLPDPRKDHAVVMARFAKDCMHQMHSLTRKLEVSLGPDTADLSLRIGLHSGPVTAGVLRGERSRFQLFGDTMNTAARMESNGIRGRIQISQETSDLLADAGKTQWFVAREDTIVAKGKGELNTFWLSVGDVGKGRSTTDTTHSSDDVFAPNNYNSSVALDGLMTTSAESDQQVYNLVSNKTSRLIDWNVDVLSRLIKQIVARRKASKVPKKDSSKQYFCPGDNRGAGTTVLDEVTEILALPEFDADAARRQQDPENIELDDSIMSQLQQYVSNVSAMYRNNPFHNFEHASHVTMSVVKLLSRIVAPVDVVVSDGKNQKRSFASKLHDHTYGITSDPLTQFACVFSALIHDVDHSGVPNAQLVKENSKIATFYQGKSVAEQNSVDLAWDLLLDDSFKDLRAAIFATDVEKARFRQLVVNSVMATDIMDPDLKAIRNARWEKAFSASPNMQEDLKDMTNRKATIVIEHLIQASDVAHTMQHWHIYRKWNERLFLELYQAYIAGRAEKSPETFWYKGELGFFDFYIIPLAMKLKECGVFGVSSDEYLNYAMRNRKEWEDRGQEVVREMMEKIKGRVKRY	FALSE	NA	FALSE	FALSE	FALSE	FALSE	FALSE	FALSE	FALSE	FALSE	Endomembrane	Other	signal anchor	No mitochondrial presequence	Plasma_Membrane	FALSE										Yes
draftJ1624	Phatr3_draftJ1624	LQEFCMMEKSSTRSDGRDDDLISVQPSSSGTNTEFDQNTLQDERDETKEVHRLAASETAHIRFWRLVVVALLLVSGAVLSTFTHIFLKGEEKDDYVDAYYLFANTVHDVTRFRVENMFEAFQGLAETLTAHAIVKNLTFPFVSLPMFEVAGRHTLAQSRNELLFFTPFVTGDQKEEWEGYAWENQWWLGEGRSIRLENDQTLQTTSFLEGNITPQIFEFATVSPPGRDIYSPVWQMSPVPFSPSIQNFDFRSSETNAFVMDAMQIVKEPCQDSTSRLTWLRLGEIDSVMSRAANTARTSGLVWSERDHNVFHDQFVTGTGDESPHERPHAVLHTPVYEQLGNRDSKIVGSLVSTIAFDASFADLLPDKVRGIYSVLKNSCGQQFSYELTGNRAVYLGDGDRHETAFNQYEVVVPFNAYRDPELAANTDGHCRYSLHIYPSQQFAQGYKSSLPIVFTSLVAATFFLMALTFLVYDRFVHRRNIKVVNAAARSNAIVSSLFPSNVRDRLFEDAKARSDVNQAAHSRLKTFLHNGDSSDTAITDENAHHSDFFKTKPIAELFPHTTIMFADISGFTAWSSSREPAQVFQLLETLYHSFDETAKKRRVFKVETVGDCYVAVAGLPDPRKDHAVVMARFAKDCMHQMHSLTRKLEVSLGPDTADLSLRIGLHSGPVTAGVLRGERSRFQLFGDTMNTAARMESNGIRGRIQISQETSDLLADAGKTQWFVAREDTIVAKGKGELNTFWLSVGDVGKGRSTTDTTHSSDDVFAPNNYNSSVALDGLMTTSAESDQQVYNLVSNKTSRLIDWNVDVLSRLIKQIVARRKASKVPKKDLSKQYFCPGDNRGAGTTVLDEVTEILALPEFDADAARRQQDPENIELDDSITSQLQQYVSNVSAMYRNNPFHNFEHASHVTMSVVKLLSRIVAPVDVVVSDGKNQKRSFASKLHDHTYGITSDPLTQFACVFSALIHDVDHSGVPNAQLVKENSKIATFYQGKSVAEQNSVDLAWDLLLDDSFKDLRAAIFATDVEKARFRQLVVNSVMATDIMDPDLKAIRNARWEKAFSASPNMQEDLKDLTNRKATIVIEHLIQASDVAHTMQHWHIYRKWNERLFLELYQAYIAGRAEKSPETFWYKGELGFFDFYIIPLAMKLKECGVFGVSSDEYLNYAMRNRKEWEDRGQEVVREMMEKIKGGAKG	FALSE	NA	FALSE	FALSE	FALSE	FALSE	FALSE	FALSE	FALSE	FALSE	Other	Incomplete	Incomplete	No mitochondrial presequence	Plasma_Membrane	FALSE										Yes
draftJ1626	Phatr3_draftJ1626	MPHAGAEALKGEGNAFFKAGSYQEAIDKYLAATKLDPSVPAYWSNMAACYEKLGKYEEMAEAGRSCIKADRTFVKGYFRLATAQKALNDLEGCVKTLESGLAVQSSNADLKQMKKDLIELQRAEQVAAYCTKANEQLQNGDVVGAYKTLDLASRLDAGNPDIQALTKRVKPKYDAMEAKRKANLTGPEIAKEKGDDAYKQAQFETAVEFYTKALDALKKSGQGQSELALKAYANRAACYKQISNFDGTISDCTAVLEVEPDNVKALIRRAQAFEGVERYRFALQDVKTVLAMPFQKVGKTNLDLCNGMQHRLHRTVAQLKSMDSA	FALSE	NA	FALSE	FALSE	FALSE	FALSE	FALSE	FALSE	FALSE	FALSE	Other	Other	other localisation	No mitochondrial presequence	Cytoplasm	FALSE
draftJ1628	Phatr3_draftJ1628	MKSSVEESTSWELFQARGEGPLGGTAFSRRRGSTAHRLLKGHPTDSSDLHKVKEDTEHGMMIDAGSQGTRIHVYEFPARVLTHRNHVKHVVQGRKLTFPSTDSRWTDRLKPGLDAFAFIEDEGSRREQVRAYLQPLIGFAEEVLETKRHHWLSYPIYLKATGGLRTLPRPYRTRLVETTRSLFRNSTFNPFFFEDEHARVISGEEEAIYGWAAVNFVTNTLIANSEGSGEVLAPNVTYGVLEMGGASTQIGFFEPNGDVMANLFKLQIGAAKHWNVYAHSFLYFGVNGAFSRLNAQLVQEAELNQDRVLPGPIDGVYNPCLPVGSQYRFTSRIHVLPDGSLLPLSSPENASTIEAKLYSAIMRNNKESADFGQCVSMVKLLLRMEANSWCNFSHDRDCSFAGIYQPPLPINEYDFGEFIATSNFYHVWDFLGLEERSTVDEVLEGARHVCTMNITKLDAYNQNRPKPLSDDDLIQYCFRATFVAELFRGWGFPGDYHITSVDQVNGLKLGWALGSMLYEINTLPWAFESKHTLKKIAPKLLGSAMPEDDFEPHEWVLVILVVGMVLSASVWAATKIRRRSYRNTRLTAFAPESASLATPRIGRRQPQNYGATEYRSTFEDE	FALSE	NA	FALSE	FALSE	FALSE	FALSE	FALSE	FALSE	FALSE	FALSE	Other	Other	other localisation	No mitochondrial presequence		K01510	K01510	K01510
draftJ1631	Phatr3_draftJ1631	MKSSAHSHSSDAGLAVDSSNADSSVETGIVAGDVHEERDEIKEVQKLAKKETSYIRLWRLVVILSLLVTGAVVSTLTFVFLKAEEQDDYVDAYYLFANTVGDITQFRVENMFEEVNGISNMLTAHANDSGQSFPLVTPLPQFEVHGDHARVQSGIETFSYLPFITSETRTAWELFSVQNQDWISLSRNVALGRDDTLSETDFVVANITPVIFEFSETGPGYATPGKSLYIPISLTSPPPFNPYILNFDLASIPDVPPVIDAMTALKDVSAIAGSTYSVQDHQTYHDLFVTSVGNETVGERPHSFMYTPVYRELGNDSSPIVGLILSTLAFDRYMADLLPDKVSGIFAVLVNSCGDSHTCELTGSRAIYLGSGELYEQAYANLEVTVPFSAYKRPAAASSIEGHCLFQLRLYPGSSFVEGYRTNQPTIFATAIAVTFFLMAMTFLIYDRFVNRRNAKVVNAAARSNAIVSSLFPSNVRDRIYEEAEEKNKAAKNSGILAPQSRLKDFLNNGGFDAEVLEDEDDIAVFKTKPIAELFPETTIMFADIAGFTAWSSSREPAQVFMLLETLYHAFDDIAKKRRVFKVETVGDCYVAVSGLPDPRKDHAVVMARFAKDCMHRMHFLTKRLEVSLGPDTAELSLRIGLHSGPVTAGVLRGERSRFQLFGDTMNTASRLESTGLRDRIQISQDTANILIRAGKAEWFKPRDDVVVAKGKGEIKTYWLSVGEKGNGTSATESTHNSEDGGFNSLAQTLGGSDIDGAGSGHQIYRLASEKATRLIDWNVDILARLLKQKMASRKMSVFRSGAVHSSVHEANIVGTVLDEVKEVINLPAFDIRSVKHQQDPDAVELAPAVMYQLREYVSNVAAMYKDNSFHNFEHASHVTMSVVKLLSRIVAPADVVVQNEGQKKAIFASKLHDHTYGITSDPLTQFACVFSALIHDIDHSGVSNTQLIKEGSKIATFYKNKSVAEQNSVDLAWDLLMDSTFEDLRNLIYSTQDEKDRFRQLVVNSVMATDIMDKDLKQLRNARWEKAFSLDHVEENSRENTNRKATIVIEHLIQASDVAHTMQHWHIYRKWNERLFVEMYNAFENGRADKNPADFWYKGELGFFDFYIIPLAKKLKDCGVFGVSSDEYLNYAMRNRQEWEERGQQVVREMMAAIGINRE	FALSE	NA	FALSE	FALSE	FALSE	FALSE	FALSE	FALSE	FALSE	FALSE	Endomembrane	Other	signal anchor	No mitochondrial presequence	Plasma_Membrane	FALSE										Yes
draftJ1633	Phatr3_draftJ1633	LDMTAAEANGDANVDTKAEGVEETSATATDASHKERASPFCWVPKGTPCQFCVATVEQNQLEVYENRDSVVDQLPSGSKKEDILMSSASKQEPSTFVFQEHTANRTEHLLESTLLRLTKGIPNKELRLIISESDDIEQGLLKDIEILEKALEGKEVDDTVVDELLESLLTPMESSWTAPALLGRLRGELAIPSILSVKGNVPAPPQSRTEHPSALVEVTKHPLYLQEHSSPAPLLVVWKRIFTNKDKTLWAPLAALVFKKAVRAEEAPGYTDRISFPMDLGLIRKMIVARKIVSLADLHKYVGLISHNCVKYNGRDTDYGIVARDFEAMVDEQIRIAVETQAKATTIPIESQSSLVKTKDNDGNKDAEEGVASDTAEKRIESESTVETKL	FALSE	NA	FALSE	FALSE	FALSE	FALSE	FALSE	FALSE	FALSE	FALSE	Other	Incomplete	Incomplete	No mitochondrial presequence	Cytoplasm	FALSE										Yes
draftJ1637	Phatr3_draftJ1637	MSKALKHQRQHQRQQNGVAADAEFLDTMDQTATVLELHRSNLLRLQTDELLKAISLDVSPSSAHVHWATYAHEYIQKIQGKIESLQVDWKYDKDSPFPILSDRKNISVHSSKTLITQPTGCFAANIGLTTLSGNARVIPTLEVLVKVPNDAFDFKDYLRERYFDKRNLVVWHVARYLSQRNLRAVVGKVCYRFGNSDLRKPELLLIPPCQVSDNKIDGEGSIQSNKRLRKPRFRLCLRFGMTNCSWIPPLRFVPNRCNLSHTKSSQAYNHALAEEAAHEFEDLSSSSIETYPNLNQALILAKIWCLQRGLLCHDGLKPESLGLLLLFLYRTKQVSPRMGVIQTLTALLKLLTDTDWLGNKQSVKRVSDAEKQSGSISSDQAYRDLLQKQNPRRVLILPKEGDSVNDTVAASELAKLYTQQTTESPLTDMDPLTLLELYERDYRLGPVFLDPSMTYNYLGRVSPSCMRLIQLEAQKSLECLHGTSHTRPFPYLFMIEARFWSRFDSYIRVPIKNIAFSSALWGDDRRDLGDFESISRGLVRILTLALGDRVKAIRVLSTGNGPMNMLSSALKDSDEVPTKEIALGKRVKVRTSSPTGSDFIVLALTLNPDTCWRKVERGPPADDLAGTKAFLDLWGSKKAELRRFKDGAIVHAVVWDATVECMEGSESDAPYILFQNDDKVQGGIVERIVRHILQMHFLKTEDNTFPLEFSLRNLLSSVDGVVSKELSSEATLFNPLSAHRNVMKAFDALSTFLRKHSAPALPATGYMHSRLGIPLSIDAVEPLSPSLRYSELFPPIPHPSLGYKSTLGLRNVSGSIQSKPVQVQVRFGLSSKWPSDLRAIGAAKTAMLIKLLEGIEDMKRQGAQDSLAFYGPTAVTPDYADIGFMGYVFRIFVRADPELKLLKSVVQPTREAATLLNQLRKRHVIGSMHHSLVHSVFTSHPSSSVAARMATRWLSTHLMSGMIPFEAVELLIVSVYTQKSSPLDAPGSAVTGLLRFFHLLATHNWAKEPLVVDPHCSLTEEDYSQLLAHFDGVRGIDLQDGPPMYIVTPYDQVNKDLEDAHEVSITNLPTKSLSWTPAFTSTNPEWVVLSRLSMLASRTYSFLQKSLVDFQRNNWSAAFQVTAASFHAYSAVLRIGPDFVVDSEASSTGGSLSVRPNKNGAYESSYTRSMQNRSEGPKLLRRKLYRNLVDSIESHEEVILEWRPVDALIDRLRSRLGSWAVFFYNDLCPEVIGVLWRPLFEPRSFSALASEYARPMKHGILGHGYSSDC	FALSE	NA	FALSE	FALSE	FALSE	FALSE	FALSE	FALSE	FALSE	FALSE	Other	Other	other localisation	No mitochondrial presequence	Nucleus	K14544	K14544	K14544	K14544	3.30E-231	U3 small nucleolar RNA-associated protein 22
draftJ1638	Phatr3_draftJ1638	MSFACEITGELLPTIDGDVVVTPSGHVCGKRLLLAKLSENGGKDPFENSRALTEDDLVTLQHFSQKSKPISIIPPNPKATSMPGLLTALQREYDSLALELFDTRKALEETRQELSQALYQNDAAVRVVARMGMERDAARQALQDYQAGANSKAPVPDPDEDNSNKKRKIEEATSNNVLKEADGDATVPFTNELPGEDLKIMIASWEVLKQTRKASQKAAAAKAPSSEAVASYALSSLQSWHKSSCRGITAMAGAKAGLPFLVTTGKDKQIVVYDWDADKVLHTVSSGSKPALSVDINEAYVVAGLATGKVELFALEGGADVGSFSVSNTPIVDVRIHPDGQHLLTASESGRVTISRFDRTQGITPISVFHPEHEEKYVCGVLHPDGLIYVAGSAFGELLLWDLKSQSLASTLKHDANDDPGITRSEENDAVTNLAFSSNGYHIASSYASGKVVVWDLRKLKALATLNTEGDDILGTVHAISFDPSGKYLAFGGPGSVRISTVKEWKITASFDVSLASCLVWGDNWLAVSSEKKREIGFFGIKTDVEIE	FALSE	NA	FALSE	FALSE	FALSE	FALSE	FALSE	FALSE	FALSE	FALSE	Other	Other	other localisation	No mitochondrial presequence	Cytoplasm	K10599	K10599	K10599	K10599	7.60E-113	pre-mRNA-processing factor 19 [EC:2.3.2.27]
draftJ1639	Phatr3_draftJ1639	MSMSDSVSEASSATPLQVKDESISPRWAGSKEDAETFNLIHWVGVTRDNTLMAFYGTQDSKISKIADRLLKKEAKTGWDYYTYAVQSQKRLVHAVKFHIYERRAFPVGKRVKLRGLAHNTFLNGMAVRILEYHPDTDKYLIRPTIPLPEERKLSSTGQLLVKSEHLLAETTWDDYIVWSFCAVFNGKKLKETDICTFVEKLVFLSEEFRATDAWKQSGKMSCQTEFGPILKAQIDLFCEMGREAFHDHSLELSNEIVAHNLFLLSKGSEYKSPAEKAREQSLSEATPSVSTANSTSNSF	FALSE	NA	FALSE	FALSE	FALSE	FALSE	FALSE	FALSE	FALSE	FALSE	Other	Other	other localisation	No mitochondrial presequence	Nucleus	FALSE
draftJ1640	Phatr3_draftJ1640	DGGLSVDSSLADSSFETGIAAGDAHEERDEVKEVQKLAKKETSYIRFWRLVVILSLLVTGAVVSTLTFVFLKAEEQDDYVDAYYLFANTVGDITQFRVENMFEEVNGISNMLTAHANDSGQSFPLVTPLPQFEVHGDHARVQSGIETFSYLPFIKSETRAAWEQFSAQNQDWIAVSRNVALGRDDTISETDYVVANITPVIFEFSETGPGYAQPGKALYAPVSLTSPPPFNPFILNFDLTSVPEVPPLVDAMAALKDSVLSPITDVSVIAGSTYSAQDHQTYHDLFVTSVGNETVGERPHSFMYTPVYRELGNDSSPMVGLILSTLAFDRYMADLLPDKVSGIYAVLVNSCGDSHTYELTGSRAIYLGSGELYEQAYANLEVTVPFSAYKRPEAASSIEGHCLFQLRLYPGSSFVEGYRTNQPTIFATAIAVTFFLMAMTFLIYDRFVNRRNAKVVNAAARSNAIVSSLFPSNVRDRIYEEAEEKNKAAKNSSMLAPQSRLKDFLNNGGFDAEVLEDEDDIAVFKTKPIAELFPETTIMFADIAGFTAWSSSREPAQVFMLLETLYHAFDDIAKKRRVFKVETVGDCYVAVSGLPDPRKDHAVVMARFAKDCMHRMHFLTKRLEVSLGPDTAELSLRIGLHSGPVTAGVLRGERSRFQLFGDTMNTASRLESTGLRDRIQISQDTANILIRAGKAEWFKPRDD	FALSE	NA	FALSE	FALSE	FALSE	FALSE	FALSE	FALSE	FALSE	FALSE	Other	Incomplete	Incomplete	No mitochondrial presequence	Plasma_Membrane	FALSE										Yes
draftJ1641	Phatr3_draftJ1641	MSKGLLQERLLACATGHESMQFSPTPLEEPRWDRTVKVVVSPATATVSRPSTDRATEHDSHEGNGDTPMDRPLNPIVGCLSMEAGEPTQQAEHAGVGEEVLEKTAYVEEGASVLGAETLVPDAASEDERDVPMITTTIPAYAIPPISVPSNQKNTDVDTNTTEVPPFAMGDHVYRLTGPFGFSQHHGIVLTNEMRQTDCTSTPQHAGTVEATSQSPHTAELEKADVEALESVDNHETPKKTDVALTSQYVREYRTSDSTVTWHKVQYHARWLRRHFGRSGTCTAAAADAPGMVRARVDFLLHHPEALPLYHMLQANTECVAVWCRTGTWATLQATSWLAVTAAGQAKSAATLATVAASTTVTVPAAGLWGWMGYTSQASLAVT	FALSE	NA	FALSE	FALSE	FALSE	FALSE	FALSE	FALSE	FALSE	FALSE	Other	Other	other localisation	No mitochondrial presequence	Cytoplasm	FALSE										Yes
draftJ1642	Phatr3_draftJ1642	MQICSKRRIDCWCGRPFMPFASKRQAGYLTFSFVVLFPFARSFLLTQPKVHVAMQTESTATTDCDLSFSKSDQPAPLYITIGPPCAGKTTWLQQQQRHSPDYSQVSIDDVSLDDQPDTYVPLNTEYFLTNTANSYPEELRTHCICGKSLAERIQGNDQRELRTVLQRVAGNLTESEFRNAIIGNIVGMDHCESTTSKSVQTLLVNAVERCMQDQTMVALLPQTVDLFVRERIFRRDGTHSTTGLESSEKALYACPIDRPVAWGNTNTRPSDYRMALVMAASTRRPVRFVVYSDKKALLRILNNSEMDLADKVPQELFGLQATLPELIDRNVNRLLTSGRYVPVSVIRDMHERSLELLQKVVHGWNSLSRNHSNNSKLTAFDLDRGLARLVDFDLLADRTVVDLRTAVGNEAVLIHGLVVNRQSPYGMAQLIPEEHGWTRHLPDLLTEKSVDREVKRAFSTWRKTEGFMPTFDFYVWMGTGGTCTPLHFDSYDNLFMQLVGAKYVRLYPRDATLKLYVSTSGAYGLQGIMNDLDCEREDWAVHGKARDAEYTEVLLLPGDALLISARTWQYVRALSTSLSVNNWF	FALSE	NA	FALSE	FALSE	FALSE	FALSE	FALSE	FALSE	FALSE	FALSE	Endomembrane	Other	signal anchor	No mitochondrial presequence	Mitochondria	K10277		K10277
draftJ1643	Phatr3_draftJ1643	MHVSHLRIKYTYRIHAPVVDTKRMNAFTTGPESTAADRHNRRATGISSEAEERRMETLEIMNTPVENDAEEEENDIEEAPAPVAGWRFWWIFARFPLGLFLVNTILLALITLYNPQYFASSFMGNLTDDFSSDEGRDLWRVLFTALKMIKHGMAALIACLNAVVLYWFTVRLKKDMELLAQKAQQEEPHGLPVAIENPSRTRTAPSPNSGWGCNELDLVHARVAQKIDSYLLRDPARQPTVPILVSLLYLLTALAVTACLTALSLLIFLYSSEGSYIYSESITSQSNDTVEFDTVGFETDWMENIPQELQEWASQRLTECAGPSYIHMSDGTTYFLGRTAQKEDDDSEFCIYSDFETLIAANTDGKVTVYGQFSTLHSFVSVSEEPGERSSSFCFLYTEFAGHDDEERYEYKKQAVACVTSDEDKSQGFRNTTLLTSDKWSGIGSSTGKAHDGKYWIRLLKYENFENGTFYQEVLQIIQLNPQSMVHTIIANSTLFDDFHQPLMIEDSRGFCWTSGIGYLAAVISLFLLALVLLLFIKTKSGAGCLALSIFAVRLWLEETWLDETWLDMLSPVLLVFTFICLCTASLSLAVREMLLWGMYSVIVVQLVLAIVNREFPVMGTIGLGMGLALDHPVLQLGGWIGAPLSVCILLYYAIVGFFGDIYGFYMSIGYLYGRHLALVMLAYTPVSVIIGCGMVTAGPHVSRYRAILLFYLRRYWRSLRVKLRRRSRPQSSNGKMG	FALSE	NA	FALSE	FALSE	FALSE	FALSE	FALSE	FALSE	FALSE	FALSE	Other	Other	other localisation	No mitochondrial presequence	Plasma_Membrane	FALSE
draftJ1645	Phatr3_draftJ1645	MMILPSVHFVFALLWVAVPLSAQPLSAQDPVLSPSKGTDVLLPSEEAAWWATLSIQEKGKLSQLFHAPWFVTLQEKEKIAYCYVAQKVYDLLNSGADSNPDDSYRGFAPLLLRTSFHSSGSYHHGSGSGGSNGGTIFNQAELDDDMNGCIQTATDEINSRLNNSAIVSLADAVIIAGVVALDSMGFPRMDLIRVQGGRVDLEKLAYTQSMASPDNDPMMHFVTMYNLTVSELVAVIGGGHNFGSAHGMCSGYQGQWTTDPLSWSDPETGVPEFFVDLLKDDWLWRKVCTYKNGTVSYMSMEDPFSSDIPAVVEDTTPPSTCKTELSEDPLNCEAQAMRGCNFADGVYNTSDSPCDVKLLKMRLRSDFFLKANPMTRPHAEAFATDPDLLAQEFGVAYRKLTHNGLDRCGLSGRGCDGNTKCITYTDTVTDRYLSSSCVSDVGYNYAADEDSDYGSWSLDHGASIAVLFLLAITSILSIFLTFKAVRKYAKAPPDVGKEYTEPSSGDREIS	FALSE	NA	FALSE	FALSE	FALSE	FALSE	FALSE	FALSE	FALSE	FALSE	Endomembrane	Endomembrane	signal peptide	No mitochondrial presequence	Plasma_Membrane	K00428	K00428
draftJ1646	Phatr3_draftJ1646	MQFSPTPLEEPRWDRTVKVVVSPATVTVSRPSTDRATEHDSHEGNGDTPMDRPLNPIVGCLSMEAGEPTQQAEHAGVGEEVLEKTAYVEEGASVLGAETLVPDAASEDERDVPMITTTIPAYAIPPISVPSNQKNTDVDTNTTEVPPFAMGDHVYRLTGPFGLSQHHGIVLTVARNETSPLEWILEIADFDALLGAQSDLDQNEMRQTDCTSTPQHAGTVEAMSQSPHTAELENADAENLESVDNHETPQKIDVALTSQYVREYRTSDSTVTWHKVQYHARWLRRHFGRSGTCTAAAADAPGMVRARVDFLLHHPEALPPYHMLQANTECVAVWCRTGTWATLQATSWLAVTAAGQAKSAATLATVAASTTVTVPAAGLWGWMGYTSQASLAVTQPHLLPAIAAYGAVTVGLPLLFLQKAKQKWKDVTVQLNTAFWDWAQSSEDFVESLLQWSSQHDPVVLVD	FALSE	NA	FALSE	FALSE	FALSE	FALSE	FALSE	FALSE	FALSE	FALSE	Other	Other	other localisation	No mitochondrial presequence	Cytoplasm	FALSE										Yes
draftJ1647	Phatr3_draftJ1647	MPVPWDGTASRHSHVRAESPTRGRHLVATKAQPRGRLLWIERPLLALPSLENRPDAWTCAACHAFLGGPVRALQHRWSRSPTPSSASSTLDDDDDDDHSEEYRTVPCRRNCGFVYCSADCERDVWAAHHRYLCTGHCAPDHPLVQFKTLAVQTNEILLLVATWWVAQHLDVTRTRTLPDTTESVPVQSRTTTTTTTNPTASSRYLDFCMTPWWDVISASEQPGNFTNDAVTLRRLCDDAAGCLNAALAETPIPPLTALDVARRIGACEQNAMGIRQRHVLARDIFRDRVRRDCHDDIVQCLVQAGFIGNDSNSDDDTDDDHDDHDSVEKVHDTTGSHSSIPSDDGEWDYSVDEIATFLAGLFLDEDGAVRDQADQSLEERDTTGDDLDYIFPPLDGTAMYATTCKMNHSCDPNVIVLYKRTGWGALHPLVAYCVALRDIQAGEELTISYIDANVPWAERQEALENYGFVCECPKCQCEKAGETHHPSTETNKVDPDELFGTSDDDEDDEKDADEEYNQPSNGEVALQRRLERLDSAANHSTFGSIPLSISALVSAFVIQTARSISLPDDTPLPNLLRQCVVALGDRDYCMCRIVGTELEDCLFSLLQTNSAWPNTNYREAYWCAVLAATVGLTHVCYFLHAMRVLDKGMVLGLSRKDDRLAEFFGYVETHAAEMASAPYPPALECRVPDLSAISIDGFVAHERTL	FALSE	NA	FALSE	FALSE	FALSE	FALSE	FALSE	FALSE	FALSE	FALSE	Other	Other	other localisation	No mitochondrial presequence	Plasma_Membrane	K11426			K11426	2.90E-30	[histone H3]-lysine4/36 N-trimethyltransferase SMYD [EC:2.1.1.354 2.1.1.357]
draftJ1648	Phatr3_draftJ1648	MPLGRYGVVLLAAAASSHWGETSAWAPFVSHRTRPHRITTPRLMSTSPSNAVKRLPDSAVELAIPVPAAATQAAYDKVCRELARTVQIPGFRKGSRIPPPVLEQALAAKGGRNALKTQAINELVGTLVEPALKDANLQPIGQPTLLVPAEELANDFEAGKSVTLTVRCDVWPDVEWKRDPDRADDPDAKPYLGLTGSYRRKPFNQPKLDLALNDLRERYATLVPITDAEYRLQMGDACTVNMVGYLATPQGDKGEPLPNAASGDRVEVILGTGRYMEGLVEGLVGAKVGETKAVQVNFPEVNDRDTKPNNEEKKNTFLKLRDKSLAGKRAIFDVEVLEASERQVPEVTDEFAVQVKAGLTADTLLAELRKAIDAEDAKEFTPARNKALGQALADVMDMQVPDTLVSNQAREKFAVMMSEMRDSGVSDEEIKRQINPENFAKYKEIVKDDIIKDFKVSIAADEIGRLENVQVPDYQVEEQMEAIRKDAAESKQELDENMIRGKVEATLQRQAVFDWLAERSQLQVEFEDDYFDEALMEKLAKESLEREEQIAAGKAATPESGKLEPVGVEAPAAVDAAVEENVVPVPAETEPEPKAEKKEDETVVETTAPEPVPEEEQKDPVVAETTEDEEAKKERYASMTLEDRAFAILQDIGLAGGDETTTKK	FALSE	NA	FALSE	FALSE	FALSE	FALSE	FALSE	FALSE	FALSE	FALSE	Chloroplast	Chloroplast	signal peptide	No mitochondrial presequence		K03545		K03545	K03545	5.90E-72	trigger factor
draftJ1649	Phatr3_draftJ1649	MMFRVGAFALFCSLVSASSFVPSGDIPADSKLGSSLLKRATVVEPSRHLEQNSRDTTFIANYSIKYLGCSSLVQVNTQGNGQKEGNDQKDGNGGQSIVYTQNLVRFALCPSGSCSSCSGGGEYVVNMVDFVDAYTEAKLTETEYNCEQIRENCNNDDESSCYSAAGATECDQYEGQDVFEIQEYLECRQLGNQNGNDNSNNGQYTYNNYYVGPYCSSKDSKSIYLGVFYDDQCSSRANTNVYANMNSGATLPFSKESIVVSGCISCKDQQNNNNNNNNNNNNNSDQPSELCQEVYQSAAKCESAMSGSQSPDTSGCEFIDNILPRLESASLAITTGRRSGTGNAFAWLFALTTLLFGAYSYFLYRKIKRGSVTLSSQDGSMA	FALSE	NA	FALSE	FALSE	FALSE	FALSE	FALSE	FALSE	FALSE	FALSE	Chloroplast	Chloroplast	chloroplast	No mitochondrial presequence	Secreted	FALSE
draftJ165	Phatr3_draftJ165	MDEKSETSAASSWRSTWDDEVEGAYRSRTPPNHPPQVFSFMQQQGGLSGLSPDSLEPDGNMTDQNIAIETNSASVPADQERQILLLMLLAQVCALHDPTPRTFTVHVLELFERGILDRQSIHFLFDLGLVPSSSPSRFLSSNANIHGDPLADQGEEESSKQTAIALSTKPFYRQRSLEASAIRSSLEHEERQRVTTNSATKSDPYVAATTLPWSAEHHPLSLSRYKREFDEVGLLSSGSFGQVFRATNKMDGFNYAVKRVPFNATGFSSDSVQQVVREVHCLAVCDHPNVVRYYTSWLEPSWMTGSGTSNAISDLNNHPRLLADIESAFSGDNPQRLSDTLQAYFQDPVFSDRPRRRFSLDGSNAGDTEEFSLWTIDQTQDDSVIGMKWHRRSLRHPSNSNQLSQKSGRARKGKKAAGPSYQYQICLYIQMQLCHPATLADWIRERNRKLHDEHAGNRLVFAADIFSQLCDGLAHVHSKGIVHRDLKPANVFASQDEKVQFKIGDFGLSKMIESLQTNKGANQGKGWKASQPLHLLLKHGEAAFLYDSQIERTCGNDTWRDPLTAGVGTASYAAPEQVSSGSYGKEADIFSLGLI	FALSE	NA	FALSE	FALSE	FALSE	FALSE	FALSE	FALSE	FALSE	FALSE	Other	Other	other localisation	No mitochondrial presequence	Nucleus	K16194	K16194
draftJ1650	Phatr3_draftJ1650	MCVTNTTHRRPQPISLAPSQYGACPSMLSQRLLGSYAAATVSAPASPSPAAPQYYATTIVTEKPRPKRRRKPQKPGKTAKMNERHFVKHNYHDHAMDTVDDMDDHAAEEQQPEDASLRRRGGVSVAFPLKLHAVLDQVEADGLAHVISWQPHGRCFVVHEPKKFVDHVMPKYFRQTKLTSFQRQLNLYGFCRLTRGNDSGGYYHELFLRNKVFLCQKMIRTKVKGTRFKAASSPDQEPDFYTMPPVAVTPANTSDEESSFDSGSRESVSSLPTQPTTMPSFDMFATNYAAVPQNISHAVQSFEPRGAFAPLCLPQADDADRVLDEAVEELFLNEAIASDSLDDFVHDWDPSNEGNEAYLDSLQDDCQLGMMLERLLED	FALSE	NA	FALSE	FALSE	FALSE	FALSE	FALSE	FALSE	FALSE	FALSE	Other	Other	other localisation	No mitochondrial presequence	Mitochondria	FALSE
draftJ1652	Phatr3_draftJ1652	MFSRIVSSIQSPKSMLASRLASALATYFVVDPSTVETNLVHDAKIILRDVTLKPQVLLGGLEESAATALVLVGSVKEIEFSWKWGGAADGSTSFVRETLLTIRGARFRVLTKQAYEEHAKLHCAMAPELTKSFGMSSGDDMMEDSDPKRGEKLGYMEGHILQVLDHLTLNLTDIEVSVETARSAEKLLLQAQSLQLLSMGRGDSFAEAPDSSPLSQRLTLGSLSACLVGADGHIHDFWEPVGYAALASRVSGRRFLNFKRGLVVKGESILGDKDRWSIHLQESQLKILQTLVDGMVNQFQKEDAVCVSHARMVEKPHPVALGESTQFVLPFPVIELCLPSNAKIQFPGCAVRYRMDGSQFELYSAQGITINQSVPLLTFFPDVTWSIDLIRSNFTVRKVSSGHDKDDFYDATETAETTENKDDSQAPIANFVWEEMEFTLLLKALVVVQNIVQATTNRGAELYSNTTYFQKPIIPWSVTLDGLTSLIVRDRQGNWIEGSLSSLSFQFPDSRFTKLNFGRMTLGPSSMGEIDICVPAISFRSDAQDLGCSGAIFVRIASMNLLNKLVAFAWTVGGSDVPSTTVGSIGRAEVYCPAVKLSVPDIEFFVVGPKPLFISMKKVCMKKDCSLFIGSSRCHGGEQQFAIQAKGISMMFDQIQSRVGLKIRHLEELRAASIGGLRKSIENLEVCFVDSTIDVYAPSLSVEFDCQPFSLPTEDLEIESTQNGSGSNDADFSYLYKIRFRSDCVHICVPSKQKRRLFQLSGTAMELSASPEKDGKLRLESTKSLWCRLEASEGQLGWMELSINPTVIVLTSDLVLDELSCGGISIGPSLFEDVFCHVPPAKMLSGSNRLIANDALRANLVSYEVAQAQKQFLMPLIEAFSCTTTERNVSKNRTSSASLMIDIPELRVDCKVGDQQVQVLATDILLNGTTVRCSRAAANTSDGSTAEMSNIKCVNSSAITMEVGSIDKFSAVGLCVLRSPVKDVNLAFSDSGLSFSAQSVACVLSEQDNAVESDVELVIPFPLNFLLRQVIVSNAATISDTTTIADVQARLAPHGEKEVSFVISSEKVKNKFYEIEKIHMTGVVESSMQTVNNLVIRPGPASITAGFSSIEWASVLESKHSKCRPTRFPNAKISSFSSRVCYRGKILSSGTNIRLPEFICGPEATADELAKHLIKAIVREMPSFFGNVEILGENLTESTAKNIGRMALSTSVTGSATGSIAGLVVVDSVKGAISSGKKARNGTEHDRYKFGDFTRGSIRSISHAAKSGAESRRGSSDSYKLGDFTTGATQSVKNYAEGNKSRLSAAGGSGIGMAVGTVIAGPLGFFAGSYLGGLAGGRAFQSNEDGGAENTATPELAQASGGQELAMNTPQCEITTGGQRYCELQKEERGFCKGATGDKYGGVESYHKVREEYDTAPSYGPTPETPLCELQCTHEQPLSSNSSIQVQSALDSIGSEPVQSGERKVCLTHGETTVQFEDFFGASWNTEHQRGTSMPGGNIKTSVVDVGNSQAFSIEQRNVHDSQVIFDPLLSRGHLPASPSQQTVPPAFMVAEQQPSLSADPNSIFLDLQKSEHLYLTVSEESISQLPISTPPAQSLLHEVFITHDHRADVNLSSSSTNTAGQPEAESNFCIHEGATATKSRTPSVPTHGQSYPTHAASRPSNQQEPIQEKKGYKFGNISRSIMANGKKKAGRSEKDGYKFGDFSRGLFGK	FALSE	NA	FALSE	FALSE	FALSE	FALSE	FALSE	FALSE	FALSE	FALSE	Mitochondria	Other	mitochondrion	Possessing mitochondrial presequence	Mitochondria	FALSE
draftJ1654	Phatr3_draftJ1654	LWERVDAPVVLQVYYQHSLDSNITGRRRFRIVAGNHSEAIGDDRSERSIPGIPFEFTTTLATIIATTLDRDHMSSPRRRNSGTSSSGVTTSNRARRAPHNQPHSRDNDSYYYTIPAGPPASRASIADSSHPSVSSDITLTDGLEEEEDELDVPVEAAPVGTLAETPRNGRPAVADADDAINTSVFAPTPPSTSLSQASLMEYSDTSDEYTRGARAYPQSRFQSAESPSPTRTHPNRLVRFSSLTSLATDVEHGEQASTGHTPERNAAGYTSNDRTPRSSPPAHWMESWAYSFRSPAPQQQRHHHHGVSPRHRPTRSHSTLEYPHHAIPTQLYHAAAYDGTGVADPTPRQHPLLYSQPQDSNEASPLLATQHKTRGTATAAANARSVRTKSTDSGASRSSETSRGRLRFTKPLFPGDRRAIRMAAAFLEDYQHNRPPTLSSELATISDAQLVWVQYVHHGWMPWLRFLASAALFFSSGFEGFEPDVVPEYAVPPRAVATVLNLTALMVLFLDVYIRHVILYSYDSLVETGAGSHRHNVLHRVRQSRSLQLVRPLIVFGTVLVCENISRILITRDEPHMVLFTSVFKPLVLFYVSSQARDALEAVRRISRIVLRVLVMELLLILFFAAVAVRLYGHTHEGFADLSTSWFSLFELATTVTNPSLWMPLYNDSKTAAIFFVPFVVVTTFYLHSLVLSVVFSTYIQAATAIHARSTLDREDSVQLAYLALLQQQQRNDEAAMASSRRRKTQSATHAPGSAPPIPEPPAAVSKSDMIDVRLVRETLKNLRPHYNAMKINALVEIVDPSNQKIVDFATFRTKVRQALNASVRTARSATTLALSVELVAVAVAIVNFIYVILVSSAFNVHWFNESQQMLGSLITVVATFELLIRFNPLRIPDFTPLTRLNATFDGLALMGAVVSTVGIVMYVTSQGEEASLNTILMGRAIDMIRIMRFFQIFRDVVRRSSDVIPVLVGPLILVLTTLHVFVYTGMALWGGAIHVGTYEGDIVDLYDLNNFNSYQEGVVSMFNVLVVNDWHELARVFTFADRCASPVIVYPFFILGNLLGVSIVLNVLTAFFVETFVTKLDDNVDGSTDLTTVQREQRDFSIQTSEKQSVRRIASMSSLLGARKASGSRRRAQRVPEKPIDRGEDADSEASSESELFEFDVYEREGVDKIMQAVSGGANSNEFARQICGYLEIFETLTPGRETVGYLICDQQTLERYGNRRFQTKADGFLGENELHAVVSDVNSELLALSSRPSFDLDRSLVRTFPHHSDPNVSLEISASLLRRHPALSLFVSRTVDPALQITTENAAPVAN	FALSE	NA	FALSE	FALSE	FALSE	FALSE	FALSE	FALSE	FALSE	FALSE	Other	Incomplete	Incomplete	No mitochondrial presequence	Plasma_Membrane	FALSE
draftJ1655	Phatr3_draftJ1655	LVGFSRYAIKIREQHDSYRSIMQRPFLLALLVSCCWCSVAATLPPQQPSSSISKSSNGSFGPIFARRGSPSRTGVTVSEGTLSIRGGAIKPRFGNNHKSTKVVVSAGPRTKLQQQKRNNQKIPEGTSTMSAQVFNLIKSIVGAGVLGLPAGIAAFGDAPSAIIPALALLPIMAFLAANGFSTIGVVCAETQTMTYRDAWSATVGPGTSWMPAAACLMVTTCSVLCYSMVLADTMPSILKATTGIALARTPTLLTLTATVILPLCLLRNLSSLAPFSLVGILGMLYTAVVMAVRWQQGAYSLPNGLFANEIVKSYQPAFGTTGMWQAVASPKVTIWISMLSTAFMAHYLAPSFYWDLKQNTMQRFNTMIGLSFTGAVALMALTAVAGFATFGISSASLILNNYAVNDALLSFSRLAVALSLIFSYPLAFKGVKDGVMDLAKVPVERRAKISDGLTVALLIGITSLALVLTDIRLILSLGGATWGNCVIYIFPSLMLFKAANTRPWLQAKRAQAVLTGLLGLVLGVLGTKQALVAA	FALSE	NA	FALSE	FALSE	FALSE	FALSE	FALSE	FALSE	FALSE	FALSE	Other	Incomplete	Incomplete	No mitochondrial presequence	Plasma_Membrane	FALSE
draftJ1656	Phatr3_draftJ1656	MATPDFDIIVQRVTSLFVVRMVALVAPLGTFADDISVSSVCRSLLLKPELWPAAVSETVVEQLQKFMHSILHGYKDVPYHNVEHACHVILSVNKLTDMLVSTEHHASLMKVPPTYGLRHDPLALFALLFAALVHDVEHQGIPNRQLASEDDRLAVLYNDQSIAENWSLYVAFSEFLQDEYATLRLVLFGNTSGPTNTAVKAQDNYAETYSRFRKIVINLVLMTDIASPERTQIGKSKWKEAFGEPFETVERKVRAQVRRMSLTGQNIEIRRNNGGSGTGVAASPSFDQRTKRRGTGDMSEIGMTDPVLQAKPSDIQGHDDDDDSLSVTPENSFHDEDDPQTFTSATQQLYPQMHRSSSLPARQKFERRLTAASSRTSPSTARYRQQRLGILRTVDLSGETLETYSTHARRNSTTNSTATHSEDGTTTSIDVDADEPNDLKASVVLEVIMTAADVAHNLQGWEQMVKWSNRLYLELRKAFVNQRGSDPQHRWFENQIGFLECYLLPLARKLEDTGMFSEGPQFSQIVETNRDRWLTEDCSQQPSGTRQAVQAQQKQQHHQRLRTYLSQALACSVPDWNNLSSSVSSAFRPESGCLKALVENTTALLLVRLIAIRDEQHQTSTKQFSDSSTTTICRNLLVVLQDTEDDGELEQRQDQLSLIDNFLTESVLVQLESFVQQISVLHASELPFHNFEHAHAVVINANNLLEMVLTRDISTESGPQLKGRQPPAFGLRQDPLLALALLFAALVHDVDHTGVTNRQLVRDANPWALQYNDQSVQENRSLHVAFTELLKPEFDVLRSAMFPNRSVDYRVFRQTVIDLVLATDLASPMRMEISHSKWKEAFGASLAESSSSPYHRGSARRSSLASNISMPRAMPAAGKSPRQGSLTSAASDVSRPLASPTLRLFPVERRGSTSSILSDVTSDSFENQQRQRKVDHHNARHLQMQRSSNHSLESHYSDFANDSIALAGRGTKISAARKTPRRASASSLVSRDSSFGSEYAVDSVAVARQRNLVQENGYTTSSSEYQRSPPRNPPTRRASTGSSETLQSRQTRFSESTPKSNTVDSISLAFKRHQGGRITRQRPWLASQESSASTTEKGRPSTGFSSNIDEDFDNDSFTLTPPSSDDEDDGVVLSGITLSRSLDDNCTARDSPCGPPARRGVSAHRSSEIDDQRKVQVANRHPRVARRASTGNVPVKFGPLLGQRIDEEELGELSVRTYHGALYKGSAHRPQRLSIRRSMDFSGESLETYGRRPSSGRSSLDTAAYNDRGEAYDAPDALKSAVVLEVILRAADVGYFMQNWETLIEWSGRLYAEQEMAHLINRGRDPTATWFDNQLRVIQEYVLPLATRLRDIGVFGNTNGSNFACAVALNMDQWLRRQ	FALSE	NA	FALSE	FALSE	FALSE	FALSE	FALSE	FALSE	FALSE	FALSE	Chloroplast	Chloroplast	signal peptide	No mitochondrial presequence	Secreted	FALSE
draftJ1660	Phatr3_draftJ1660	MVANGYRVAFALTFVGLIPAFEIARQTDVSRPSGHVILRSMTRTTSLASTRSVATEGTKSTKSQSAGQSDASDDRNARFLAARALITKTGSAAFAVDRLESNKHYSTLSTRDRSFARLLVTTTERRLGQIDEVLRQCQKETKSRPNRVDQFVQAALRIGATQLLFLKVPEHAAVKETVELLRHDPKTTVPESRIKFVNAVLRRISREGDVLLATTDVTQNASPWLVKEWQKSWGEEATRKIVALAMEETPRVLTIKQHPGSQLEKPMGRIKAVAALFEDSEILPQGSVRVNTSPPGSIINWPEYSEGSWWLQDAAATTPAIALYNALSKNGETSVAGLDVVDMCASPGGKTAQLWNYGFASVTAVEVAEKRTERLRQNMQRLNMDCEVVVADGAQWTSQHESVAGMLLDVPCTATGTGSKRPDVLRREENCQELLETQFRLACHAIDSILGPGGILVYATCSLLRKESEDQVNKLLNRNEGARVETIPITPGEIPGFDDAIDENGWLRVIPGTLEGGLSQCDGFFVARLKKIS	FALSE	NA	FALSE	FALSE	FALSE	FALSE	FALSE	FALSE	FALSE	FALSE	Chloroplast	Chloroplast	chloroplast	No mitochondrial presequence		K03500		K03500	K03500	2.50E-96	16S rRNA (cytosine967-C5)-methyltransferase [EC:2.1.1.176]
draftJ1662	Phatr3_draftJ1662	MATDTTKSSSDKKPTNKDGDVAGKRVSALVEPVESVYVHPLSQIALLYMQSDCHDWIVRNGLDTQLQLHRDGTFVLEFPQSDAAETTTTDATTTSTTAPPPTPTAPRIWTSYDPVDKKHWLSYQLDNAHHRIMLQDNLMPAWQGRKKSLPERIQAAVQELVEAVDATQINRSQRT	FALSE	NA	FALSE	FALSE	FALSE	FALSE	FALSE	FALSE	FALSE	FALSE	Other	Other	other localisation	No mitochondrial presequence	Nucleus	FALSE
draftJ1667	Phatr3_draftJ1667	MTSHRKRPNFQHGQQEPITDDLVVAAQFAAAFRSTAAEKSNEEWTPEDENEIGLTSSEGERDVDDEEVTPLDKSAPESEKIEGWNDDTVDGDAEDESDDESEVDLGEELARMDKDADGDEVTGTSHCPKTPNEIDAYHTSVYHLESKLKMKLAVEEQDRLRLKTVQSINLKPAGRIQHHMTDERTVVVQSQSSLVLQEGNLLVLQLPECGTVPLGKIFEVFGPVSQPLYSIRLPEPLVNMEEDEGINKLTPIIGKTEEITESEKILDEGDPWSEDGKYTRILEKIPLLNVYYVQNEAELIDPEAISKMSGRGCDASNLHDEEVVNPNDMYFSDDEEERQAKGKGRKGTRKGHNPQHSSEPRALRSCPSAPQGFHFALTGKPIGTIDSTLNQPIHSLQQSEFVKPFTTGPSMHQSEQQQQLSAASPPFQQQDSDTIYYDYS	FALSE	NA	FALSE	FALSE	FALSE	FALSE	FALSE	FALSE	FALSE	FALSE	Other	Other	other localisation	No mitochondrial presequence	Nucleus	K14763		K14763	K14763	3.30E-37	H/ACA ribonucleoprotein complex non-core subunit NAF1
draftJ1668	Phatr3_draftJ1668	MKVSYPATVIAMLCLLLLTNVNSFATRRTKAFSPFPLSGAGLTTVGKTLVSLPYQSTNNENAKWVHSSDEAVAEAYAVPKKIVEKPSISLNSVKMYLLPTAQKDGSKSEYPLVISPKSDASQAFLTQFLERNRQWVDAALLSFGAVLFRGFDIDTVEKIETSIRSFEPNLNNSYRGTSPRNAQEGSRYIFSAAEVPSTYPIAQHLEMSFLPSPPKRLFFGALKAPKVVGGETSLADFRRVYRDIPVKLRNKLDAKKLRYTRTHQRTGSRFTSDVASMQSWEDVFGTSDKTEVEQMARDENMPVRWEGRNHDTFVSEFVSEPFQLHPETKEAVWFNHVQVFHWTSFPAELLLAFLRTKEWRFLARSIAVGLQSMLLYGMLGKKMALNVTFGDGTPISLLEMHQIRSAIRRNMVFNRWQQGDLIMIDNFSTSHGRQPTYDKGRKVVVAWSDPLEKRNEMVAENA	FALSE	NA	FALSE	FALSE	FALSE	FALSE	FALSE	FALSE	FALSE	FALSE	Chloroplast	Chloroplast	chloroplast	No mitochondrial presequence		FALSE
draftJ1680	Phatr3_draftJ1680	MQNDQDEVPTASIAVWIGLTLATCLSFWGQAVVTEERFVPALNVVANLFSIPDDIAGATLMAAGASSPELFSSFVSLFITHSSLGLGTIVGSEIFNQLVICAGAVYAAKSGSLQLNPAILIREVGFYALGIGLLYYALRDSAPDPTDPSGENHIYISFGESALVFGGYVLYVIVCANMEKIVSLFDKGTTRRDGMAHYGAIGNFSKHVLVGSDIRHSVKIDSLPFLQNQSLAHQEPAENFHELYLGRMTERASIFQRTGSSTISEDVGNGSFGGSARGTSLLEKSLRHTDLFRLMVNEVKPSDQHGLYDMEINKVEGRLSCFMWQRSYFYNKARMATHGWHLRWFTLTNHKMVSVPDRTDFEKHRIVYPPFTEVSVDEARLIIRIENEVGKRNFYIMAPSAEILATVVQKMDDTMQGHEEVERRATNGTGDSEDLDATEAAEDHVPLIELPVGGSNMEIALFFLLFPLRYLIHHTIPDVRTLDHHGNPTATLPKALLASTSCLVWLIVGSYIMVASLEALAALMDIPDAVVGVTVSAAGTSLPNYVASRVAAQNGFGNMAVSNAFGSNTFNIMVGLGLPWMLYTSIGTGFQPYHGLRDEGILQSVIVMASVLMVFVVLVSLSKFLLYRWHGIVFVMMYAGYLAFAIGQVYL	FALSE	NA	FALSE	FALSE	FALSE	FALSE	FALSE	FALSE	FALSE	FALSE	Endomembrane	Endomembrane	signal peptide	No mitochondrial presequence	Plasma_Membrane	FALSE
draftJ1682	Phatr3_draftJ1682	MSSIFTSVAEDDHQYHRKSEGKPKLDTSSQHKTKEDKLDLRLLLIDHYDSFTYNLVDLLAQICVHPPIVVAADVATSWEGLEKHLQLLLSTTSEDTPFQNYQQGELTSLVDLLDGIVLSPGPGRPDQAPLSLDIVRKAPSNLPILGVCLGHQILGHVYGANVTLAPNPIHGQVQAIRRVNGEENDEDPLWKNIPHFINVTRYHSLQVLLDYNKESPLLIPTALAENDNVVMGLRHHLLPHFGVQFHPESIGSSTWGPELLRNFCNLCVARQDSNTTTTQATRQMTWNTSGILDSQENTVSPLPVLKELIQATISTRTGSIHTTTRSPPRVFLHRIEYTEMEPEILMQTYLVNEPYNFWLDSANAETNKSSSQQTMYSILGAAKTRVEYYGKEKNDRRGIYVFEEEALKLHLPDTDVLTYLEQYHNPRRLTEGATILSFEKKCADERGCITKLFVPETELSQQVGFGFRGGHVGYLGYETRHDTTSYLEAYEGGGTAPTRKEKSRLSSSTDPHVPTAAFLWADRSYVYNHRNREWYLVGVAETSDDESAVLVWMKRTSQLLRRSFKKPLSSDSRLYQQLGNLKYTRPVMCKPNRSRGKYDRNFDSCIEYIRQGDSYELCLTNQLEADVPKQNPFELYQILRRHNPAPYSAYFHWNIGNQGNTNTPSAFAICCSSPERFVSVKPDGIVPVVNKNNKRLVEAKPIKGTCARVIPAQYGQWTEQEKRDDLMRVEALRSSLKDRAENLMIVDLLRNDLSRVCETGSVHVAKLMEIESYASVHQMVSTIRGVIDSSTRSCIDVLKSSFPGGSMTGAPKLRTMELLDEIEEGVGRGPYSGCLGYISLNGDMDMNIIIRSAVLTPSSDNVSWKVRVGAGGAITALSERASEYDEMLLKASAVTKAVEVWGRAGPTDSDNPQTVTSTFKNPLQIRV	FALSE	NA	FALSE	FALSE	FALSE	FALSE	FALSE	FALSE	FALSE	FALSE	Other	Other	other localisation	No mitochondrial presequence	Nucleus	K13950	K13950	K13950	K13950	9.80E-230	para-aminobenzoate synthetase [EC:2.6.1.85]
draftJ1684	Phatr3_draftJ1684	MLDFGQPELPGTFVVLQGVPGDGMRNTIHSFPKYPAKIDDNTAEQRCNDESTTDLQEISSLPVTSTSEGYPNEKAATGTALYACSTLPASQATSGSVLQNSGIFPLGCWSPPSASEALSATNGSIHSIQSASTGNDFLSGGSHESQKDEQNFGCSKSHRFDGLPAKLRCSTPNYAEELALNEWERLCRDEEEGQWLEWNESSEPRPQLRVNENRWWTENGRLIVFERVPSLDTLSTTPTVGILSPGTVVLGTEMLTIGPSTGRCRVYRPSDATELLRIEAPIQGYIVFSVNRYRFLFPGMLSALLSDRQWLWRVSCPVGAFVRKGLELSTQHITTVPYGSLVHVKRKAINAMGLSRLQVEVFVPPENESKDPEMVLGWCSEYLNPLSGQRGKIAQPLPLPVPAVYCVMLKEGAIIRDGVELSSQEIGHAPEGSMLSITSRAFAEHPTEDCVERLRIAGNGGWISRKLNNPPPLDLVIVKLIELDGEFEPNAPWAFHFSQLRKMQESHQEPTCCGTQVNEFTALPILSPLNPPERSRKGSLTSSRLKKPPLSTYAKIPNRQSALEDQCLVCLADFRTSTIVHGETGHIACCLVCARILKAQGSPCPICRQPIELVVQHFWA	FALSE	NA	FALSE	FALSE	FALSE	FALSE	FALSE	FALSE	FALSE	FALSE	Other	Other	other localisation	No mitochondrial presequence	Nucleus	K06643		K06643								Yes
draftJ1686	Phatr3_draftJ1686	MSSLLIHAAQSAAQADGLSVPGHRLEAAHSMAAPPQQPHPALDVIPNNKKKGPPLRRGKWTPEEEAYANRLILEFKSGLLPLTDGTTLRTFLSKLLNCDPMRISKKFVGSNCIGKQVFRRRTADLNRLTPEQIQQSRAELSELERRFLERVAQTNRVKSSGVGGAASAAPEAIIMGRPKIEHETMEPPSPPWLQPPFGYKQGAGAAFAAANLSGSNSRAAAAGRAMLAGTSGLNGDRRASGMSSQELLAMAEFQRQASQSTMMQNPFHQGSATNLLAATRSGSSNGLSSAAFSQLAQSVSAARLSGLQSNNASMNNLMLKTGLSREQLTQLARDRGLSSDSLSNMIQRQNSFDALMSLDFQSLQSIDNLANLIQTGTAGSHSNIPESGMKNADFGYSSRQNITGASSGDLSNAARRLASAGRMESLLQSMSNNNFHNNGIGGNNDTPDSNVNLNNLLQSMHGGSMLGMGDRSSAASLLGSGNGPSAVSLANLLRQDSSTGLTALRMQDGLNQRNSSVDDFLSLVAAGDIPHQDPSLLNVPLMHQQGPPGSSEAAAKLMAQQQMLQASGNSALANALASRSFGNLQNSHHSGGMHSTTSAAALAMAQARAAANGSKRNLDYLSGGYIGQGDSKR	FALSE	NA	FALSE	FALSE	FALSE	FALSE	FALSE	FALSE	FALSE	FALSE	Other	Other	other localisation	No mitochondrial presequence	Nucleus	FALSE
draftJ1689	Phatr3_draftJ1689	MCLGIFSVCTVNFLQVAAFAPRASLLVRKTNTFVKAEGTNGGGSGPPFSGPAVKPILDSVKYPSDMKNLDMRQLKQLANELRWEVLESVSKTGGHLSSSLGVNELTVALHYVFDMPEDDIIWDVSHQCYPHKILTGRRDRMSTLRQSGGISGFCKRKESEYDSFGAGHSSTSISVAQGMSIGKSILNKRQNNCIAVIGDGAITGGMAYEAMNSAGYLKNRMIVILNDNGQVSLPTGTPSAGGIVPASQLSTYTSNLLVSKPFQDFRMFAKNFNKLLPEGVQDVNKRIDEYARGIVAGGTLFEELGFFYVGPVDGHDLDNLIPILEKLRDSPSTKPVLLHVKTTKGYGYPPAEQASDRMHGVAKFNLGTGKQIKSKKPIAPSLTSIFANALIDAATEDRSIVGITAAMPGGTGMDIFGRRFPKRTFDVGIAEQHAVTMGAGMACEGLKPFVCIYSTFMQRGYDQVVHDVAIQNLPVRMVLDRAGLVGNDGPTHHGCYDLSYMGCIPNLIIMAPSDEVELRNMVATQAAFNDGPTVLRYPRGTGYGLETLKNTFGYTFEGDEIPTKGEVLPIGKGRIVRRPGGFNQNQSSTRGKSRKDRVAVLSLGTRLHEALVAAKEVEDIDPTLGVTVADGRFMKPLDVDLVRELADEHSVLITIEEGSIGGFGDHVLHFLSLDGILDDGELKFRPMVIPDTLFEAGTQYEQYEQAGLNSEHIRGTILRLTKRLQVPQLQD	FALSE	NA	FALSE	FALSE	FALSE	FALSE	FALSE	FALSE	FALSE	FALSE	Chloroplast	Chloroplast	signal peptide	No mitochondrial presequence		K01662	K01662	K01662	K01662	1.20E-278	1-deoxy-D-xylulose-5-phosphate synthase [EC:2.2.1.7]
draftJ1691	Phatr3_draftJ1691	MTFHRNFRSSPWLRPCCVVGCLWVLVAWIPVIQASPIDPAGSGTGGFAEEVKKASSAIKSSVQNLAGYGTLAGQQGFLARVLISREEAKLLYKTVEQTVHFEDLLLIVLIGWTTVPVLKIPYEKLMMQRPFGDTALFVLADHLQQIAKIATLVYLTDILQLYCVGLGFDFCKMGNVPHAFAQAAYTVWGAQRLAAIKKYLLRRYVSHHPETYGRMQIFNRLLDAAIYAAGILATLNLFKVEMGVAMHSFLAFGSVGTLAVGLASQGITTQILNGLMLASSDRIYEGDSVKFGNGQSGTIVKLGWLETVLRGSDEVMVSIPNTDLLKQQVSNLSRIRYCQVKQTLKIKYKDAEKVPGLLDMIKQEIRAACPFLITDGTRPFRAYWTDFTPESALEIMVDAHFYLKPIGDEYFSNRMQVLQAIDRAVRNQGVTLVEI	FALSE	NA	FALSE	FALSE	FALSE	FALSE	FALSE	FALSE	FALSE	FALSE	Endomembrane	Endomembrane	signal peptide	No mitochondrial presequence	Plasma_Membrane	FALSE
draftJ1692	Phatr3_draftJ1692	MVDSKSIKDPESQGYGSIQGASSHYASTEHTVEEADAEEGPFPVDLKSMLIAEVFGTCMFVQIGCAANAVALYTHNSTTMTIDWQVGVVWALAMTVAVFLSAALSGAHLNPAVSFSFALARPADFRFRKLIPYWAAQLGGALLAGIVNLFLFHQAISHYEKKMAIVPGAAGSIQSAAAFGCYWSLNSKYISNGVHAFFIEAFGTGVLVFCIFAATHIKNPLPGVAVPPIIGAMYGVLVVTLGPMTGGSFNPVRDMGPRIVSVIGHWGPTALTNFLPYLLGPMIGGPIGAFLADKVLML	FALSE	NA	FALSE	FALSE	FALSE	FALSE	FALSE	FALSE	FALSE	FALSE	Other	Other	other localisation	No mitochondrial presequence	Plasma_Membrane	K02440		K02440
draftJ1693	Phatr3_draftJ1693	MLSSITTIARRSTLAASQKATVPLLNSLANRSFSGPRKASSERVPDEDYYDGHLMTDHLEYLDDMLDNALKMETSMEDLKGTYAKKRHAFENVGWMNRAEIDLLFDEAAMHKEKISNQISDLKRLVREARQTLAVDSPEGIPDGEVKDNIAEVNRLIQAAANHEDTAEILAAQRIVAVDGPDGNPDGSTGEDLREIDRLIDHAATHEDARSIEVGHQMGADQSAFAVDAPDGLPDGSTREDLYVTEQFVADAAKMEDANTIKLQHKMEDAVRNDRARDAEHDW	FALSE	NA	FALSE	FALSE	FALSE	FALSE	FALSE	FALSE	FALSE	FALSE	Mitochondria	Other	mitochondrion	Possessing mitochondrial presequence	Mitochondria	FALSE
draftJ1694	Phatr3_draftJ1694	MTRKGLGSELKRPRPRHPNTALATLLNEEQLSRHFQQHFQRRSQHFGGAPSIDFTVSMSRRSNRGRNSPLSSSVTAALTSDSDDDVCGTRTPDWTMASEQSTAVDSYNARHSIISRSASFRTERTHSNNLVKARRERSYAVFLAILSVGLYLLHMIKEPFHGNYNNSNSWSSSSHRSPAASRLSMSVIQPEDFASSAQLKNNKADDGGLKIIWLMSFPNSGTSYTVRLLRFLTMEYSASNYGEEYGHVVADSVPALPSQPQGPFWMDEPSGVEKGFTYPTKHVLTKTHCGARCAACPPLMYAESTYSFQRRCFEGRRYYNEKGELKKKVDVYGPENVKKAIHLFRNPFDNVVSRYHHQWRYGPLVDQTTKHEGMPTREEFREHCFRMNDWRAGPERVSILFTDEILDLMAKVPCRAEFFRYIEWHNLAFVTSRDLGIPTMVLYYDWFETKFDDAAATLLEFLEVERKGHELELVPGKFYTDYFLPEEQAAVHQLFRLIASRETWKYTQRFFTDEDGKASYSAAQ	FALSE	NA	FALSE	FALSE	FALSE	FALSE	FALSE	FALSE	FALSE	FALSE	Other	Other	other localisation	No mitochondrial presequence	Nucleus	FALSE
draftJ1695	Phatr3_draftJ1695	MIDRSMDGLGWNTNLDRWGGRQRALTVNGVSARARVRVNSQRTINASIPPYSTSIYSQSLVSYAPLENSTSCGSLAVRMVTLRQRVPKTPPPPPSLPIVSGTARTQARQQAQLLQQKQQQALDRQNALRKEKLARQAAKKAAQQAAKNARKPANRRNNQTNPLALTCPQTSQPVWLVTATLTDIKTARQKSRPPYRSDRAYLVTVASPATRQAVYNVTADALAQLETNMLPPYGSRPWKVVVKVSDPTNNSINNANNASAKKATTKSPYFVFSPSGRLKLASFAHFLEKIPQPPKFPGYSSGTNANSRRRSQQSGGTDLEEDESHESTTVEVAADMNEHDQAVAALLEEEHDVDGLCALALEERWRVPLPTISLRWISPLRESFSTRKSAWERAVQLCRDETLLDKVLEGYGANGKPIKLVVPTKRMALQAGKLRFVRDGLWVVGQEEAWQWQRRLESETLTPTTILSNGGNDRKQMTVSGTDGSSTKTTQGRAPTALVYFLQSRRKMHQQARLAELRAGQETNLSAEMDTTMKVVGGAPPSEKAKISFTLREAESELRGVWKAIGRAANVGKQGTSLWQGPSMSDGKPQDTKVLTSTAETTAAAPAPDDDICTSENFFTKDAGKYLDRHCIDDQIVSPVSPSPISHEKSRTTSSSSSLATEEDSLVDTESVAIKLQQAAPLSTTSCLDATQSIAATELVVKRSSKVEKINSNDDPKTVDASKMVFVGPSATWRLCPEQVKRCYDAGLEHYDRIFETVRARDLWRELQDGFDLLRERGRGRFDMELPVFETPEFEFLTSIKKAPWMSIVREILGKDVVLIHKGIFLSLPGSARQDYHQDGVHLTTQYQKPCHAINVFVPLVDLTPKLGPTEFCLGSHILDNEAWDRDFCETPLVAAGTPVIFDYRLGHNGLANTSDTSRPILYCTYAAAADGKEFKDSVNFSRKRYHKIGDLVDKVPSRQERARKRVRAVEEQQLTEAIQESTLSMPENRTSINTEPAQTSKYLRSESSA	FALSE	NA	FALSE	FALSE	FALSE	FALSE	FALSE	FALSE	FALSE	FALSE	Other	Other	other localisation	No mitochondrial presequence		FALSE
draftJ1697	Phatr3_draftJ1697	MRLVILASLLLSPASSWLIPENKRHSSWAFRRELALQSQPGQPHHKGAHPDPDGAPHYPQPRQYDEGILGDLTGGRPGAIIETEEQLAIKAQILEEIDTKTRIYPAWMDQQYGALIEDEEAEFDIDDPDAIDSSTLGTWTIQDLRSKFDYEWDPNSGEPDPNMLEITRDDVRYVKENEKDEDGVEVGYNPMFGPSNPIDTRTILGTMDSYMIDDRSRDDTMLTPQFYEGDPEIGFNEDIVQFRKSLDIMETYIDPFLPDDMPIPRHVAKWHGYPEQTFLEPKNYTNNRFTEKPTDFDAMTPHRARQRAVELARSKNAEWLPDGVSQAWHTEQRQPYEDCGTLVGTLRKGECDETIVKQIQPALKVLGSSVELLSIDGSVFRFHYHGLMKNRHGMRCWAETMLADCGVEVTGVVFETGFRRRDPAYDGGDYWYGPSN	FALSE	NA	FALSE	FALSE	FALSE	FALSE	FALSE	FALSE	FALSE	FALSE	Endomembrane	Endomembrane	signal peptide	No mitochondrial presequence	Secreted	FALSE
draftJ1699	Phatr3_draftJ1699	LPMKISSRGIFAGVVWSIASVQDSTAFSASLTVAPHRWTVLQSSTSGDDFSSFAASLETPTPSPRTRNNNNNKPRTWKDDLDELLDPATEMNRRQALFTDVVSANQDIREAVETALRDRKIDPLLTPTGKKLQDGTRAVARQLSTDILPSLAANARNPPTQLFSVRPQDLQKNGNRFLNAVTNQMQQNLQTLQRDLLDPSRIPSRISQQTSEFVQEAANVLRETPVGLKEPPYTLVATTNEYEIRDYAGYKVVSTNMAPAGEVYRDSMAQSGQAFNTLASYIFGANRDSKVMEMTTPVTTTMSGEMRFYLAQNDETPDQRIPEPLAQDESKSVYETGNILIQDIPPARLAVRRFPGFATAGEQARQKEILLAALSLDDVELDVPHGQTVGHVLFQYNPPYTVPVLRRNEIAVPVVNPDAVDNDAENNSGESWASAAYDASSWDDGAPSD	FALSE	NA	FALSE	FALSE	FALSE	FALSE	FALSE	FALSE	FALSE	FALSE	Other	Incomplete	Incomplete	No mitochondrial presequence	Secreted	FALSE
draftJ1704	Phatr3_draftJ1704	MTSLQLGKIAREIPLHNRPARLYKCIMREVPRVLMIYDLMNISRADAKKAIRDHFYHNKDVKDQRVQDMLVEKGYIDLEDTLLQHKQKTHLMVLLEGPIGTDFNDKRLGANASEEEQFHRWVQ	FALSE	NA	FALSE	FALSE	FALSE	FALSE	FALSE	FALSE	FALSE	FALSE	Other	Other	other localisation	No mitochondrial presequence	Mitochondria	K03950	K03950	K03950	K03950	4.80E-24	NADH dehydrogenase (ubiquinone) 1 alpha subcomplex subunit 6
draftJ1714	Phatr3_draftJ1714	MSSVHIRFIAVLLWWSCLVTLSDAFLLFPKPITNLVDMAKSIQQQKSLDVVLDFFGDSSQRDSSTPRLSLQGLRLKLGDSLVQARRIRMPGFHGPHPSLSSGIRDLSIQARGFFTDMLGRQEVDMRDGAWELVWKDGSAAGSLICGLDVPDRGVSRNGVAMPSGRLYLTFPVFTHEGYASQQARKEASEKRADEFLQERDDALCEMQSTDNLLKKALLYRKAAEAVEKYSLTGIKQLRKMVPSGDDLVAIPNGLLLTTKGTIWTKALSGQKQILLGTAKLCQQTLSKLPATAT	FALSE	NA	FALSE	FALSE	FALSE	FALSE	FALSE	FALSE	FALSE	FALSE	Chloroplast	Chloroplast	signal peptide	No mitochondrial presequence	Secreted	FALSE
draftJ1717	Phatr3_draftJ1717	MTRRSVGMILSAVWLALLTLLGSTAYGTMAFTAAGPQRTRFAMSPLGGATTMDPPTKERTQSETNRRRRGSDNDRTNDDEDNTEYPDLEYLQDSAESREINDPFHILLMGSTFDKPKITVTYVSGSLEYVLQMPSEEATELSSFAREEGMACLGTWPREKCLNLGRQLQMRDIVCRVVPFCEGGQRGWQAKDASNEDKAGAGRSSSGNSDGGAF	FALSE	NA	FALSE	FALSE	FALSE	FALSE	FALSE	FALSE	FALSE	FALSE	Chloroplast	Chloroplast	chloroplast	No mitochondrial presequence	Secreted	FALSE
draftJ1718	Phatr3_draftJ1718	MENSGSPSMVRLLAINVILFLVNAQENVHPDVIAVVEVKVGVSPRPRWASSYSEGDSCYCLPSDSNMDNFVVETTRGWMTTTEVCDLVGPGPGRRGRPVYNDIQCGNGPASTEKNELLCPGRIDIGESGCGHTGPKWNLEAAEGANASPPMTLPRSRDTHPDIVTIVNVVGGVIPGGKSWADSYSANGRCYCASSFDHKFANHILETPLGWLPIRRICELIGPGPRIAGNPVYNDVQCGNGPPKAVQHEHACPGRTDIGPEGCGQIGPRWNFDTIGSITQILAATAAPSSPQQKVHLVPETQSSAIGQETSDPPSKSPRNRGKRNGVTITTPNRIMNRAPNRSRTKNMNTAPSNGDNVAPPTNSGGEANSPSSTPTRTVESQVPASTLPNESPSASPQLSPPGDSSNGLMSSVPIGAPTVAVPIFDVPQFSRSDVPSDIPSDLPSFFPSTTPSDIPSDVPSDVPSDVPSDVPSDVPSSVPSDVPSSVPSGMPTIMTAAPVAESEFPISLSTSLRRRRFDGVTILKFGGLAYSLRFFF	FALSE	NA	FALSE	FALSE	FALSE	FALSE	FALSE	FALSE	FALSE	FALSE	Endomembrane	Endomembrane	signal peptide	No mitochondrial presequence		FALSE
draftJ1723	Phatr3_draftJ1723	MQPVWIPEYEYDADSDGDDDASSVDDNDDTFRWAPPSHQAEQQPPMFLDLSRKRPLHCVESDNGESAYRSALAGAQRRMRQRRQRQQSDVAVESSIHPAIDASATLWCPSRRFDGSNSSNSSRSDNASTGSKPVPPRPTLMDLSRALVDYLRQSRGCYQNADTSSPTLVSTESTKPDHTQPSDHSDDNDERRIHRSSTPVLLKHALDFTSTPRVLLESAPPYRTVHANAAFGQLRVLPRDASDVPTTTETHRSLATAIRALVGNTTDVTVHPVSPDPQGVNVSHYLIQLEQQQLNSTVAANGADKRQPLLVSTSAQTVG	FALSE	NA	FALSE	FALSE	FALSE	FALSE	FALSE	FALSE	FALSE	FALSE	Other	Other	other localisation	No mitochondrial presequence	Nucleus	FALSE
draftJ1724	Phatr3_draftJ1724	LCVCVAQPTSNRFHFSRHFAGEWWVFTTGNTFERLEDSRVFLPSFLYAIFYSVSLRLLLHSFIYSLLASHRLDQAIVLRLSSPMSTDPPVALALALPPLSPTADATLPHHHRTTNDDDETSRPWPAATLGTQLPPLPRHHHNNDTRLARSRERNREHARRTRLRKKIQLERLQAQVQTLRGERHDLRQRMEDCSLAAILWGLGGRDRHQRTRQLLMETNKPTSTTVTDVASAATSTTATATTATTASAVDTESDETTFVWLAGSKRKRFVAEDGAETHTQLDLDETPPSLTTESLSTERTTGKTQINWKTGVQTDQYGSQTQLTPYQLESLRRERNRRHAKMTRDRKKCFVVTTEKVVADLQAENARLRQILAQVTTESTSHLHERNHNHSTANTLVTPVTSPDLSAIPSPTDDETSVYSATTADDGSILPRSPQRNHTPRAAFSLNDD	FALSE	NA	FALSE	FALSE	FALSE	FALSE	FALSE	FALSE	FALSE	FALSE	Other	Incomplete	Incomplete	No mitochondrial presequence	Nucleus	FALSE
draftJ1725	Phatr3_draftJ1725	MKILSSALALLLATLAAEAFTVQQPRTTKGVSRDTGMCRDTPERIPRRGVFLWQSANDDTSGDEVSNVANDGSTEAADVSMHTGERELEADAANQAEDEVRELTADDAAAVNEQQEDIEEDPPQEDPELVALKEEIAILEQKLKEKRRQSAAMGDSADEMSKAGYARKVAEMENMRRKRTMMQSSNKSTATASILADFLPVLDKLIELREAYGEDEFGRQYNALPGAMKTALVGLGVKEYAVSVGEKVDASRIIVVEAEHSDEYPVDTVIRPVADGLELEGNPIRMASCVASLGPVPADLPPEEAPVQDDMVPNDNASPEDEQKQ	FALSE	NA	FALSE	FALSE	FALSE	FALSE	FALSE	FALSE	FALSE	FALSE	Chloroplast	Chloroplast	signal peptide	No mitochondrial presequence	Secreted	K03687		K03687	K03687	4.80E-17	molecular chaperone GrpE
draftJ1730	Phatr3_draftJ1730	MSRPAVSVRRDPLSRLQQQEVDARQLEQELQAWTTAPSRSRTSADETRAHRVRVNLCETLADMILTHPAFAAQHGIVGRLWISCFQSKLTALRQLLHQLRRHGKTERADQVEASLEHSLVEAITFYNYIIRHLQDQLLASPAVGSSAGSTAVTGIISNKSINNTSSKNHLPTQDSTPNALEASTLLTVDSSALVGIVSNIAQLELHVGDLFRYAKQLAKASQSYETSFRLAPGHGHAYNQLAVVGQLQQQQPSVSSSSVTNTNTASSPERYQTALAMYGYVRALLATHTRFDAADKNLRNLLATNRGYLHDWQQEQSGLQAPNRVPVSSRGFLLAFVEFHAQLLRRSDQSDGDDGQPQPPSVDTVWTDFGNLLQQNQIGDVLLCKLIAIQAYTEHTTATEQSPAWQKARKATLTMGTALVDRVMAGWQKPKSSSRILVAVLLVAEYLVTTSTVSHSAGSSLEDDEWSHFWKGFLAIANHLKSHMGILPESKSLSLSSCLDGTEEDWHAIKEYQLLRGFKPFAAFLPPCGEGGYLSLEEGAAWLRTEREKKIPSSRKPIERKNSQDTTASSTTSVRAADQGRLKALRFLQLAQQLADTNRANENDWSQRIVCNENGVFEWIEPDSDMQDNNEDDALLDEGTSSENAVGRVLDVTRKNRNPVEEDAKMVESPRDNITLVYQPAPDGGPPLLTPASLDVASTMAGMPIVEPPVHVAATVTSPIHAPPPGLAPPPGLAGPAFRPPPGMVPPPGLGGGPGPSVMEGWWGLNGPPLSGTNHSSVAPSRGNVASTFSPYLFANALETTNPFAVDENQFAGWAMRDVDYDGSGLMDESSLLGPSLLNSIYMDSAGDDVTVGGVAHKRMNAYTKNPFAT	FALSE	NA	FALSE	FALSE	FALSE	FALSE	FALSE	FALSE	FALSE	FALSE	Other	Other	other localisation	No mitochondrial presequence		FALSE
draftJ1731	Phatr3_draftJ1731	MASNEESSSSSATPDWNAQWSNLQRQVAGVHATIRRWRGPLFAAFLALAYRYPTHILHYLFLPFYRSVLTLLGIALGLGLGLGLATHVYDQLEHWTQRDAQAEADATRNGTDRAMPPAPLASPTGLRHRSSLHKASLSSLMVGLEDEQTYAALMTAAGYYPVPNVLRGQVLRVRGPNQEAHSKNTAPDQTVSRYHYQFDRGTVAVDFMNDLWPTLPTAINQQLGLFVEFIVRDFVASWYHKMDTGCVYPVSAKTHDTPTSGDHGTSKDAPVVPSRRLVTNLGPFQKLPFLEHLYESMAIVFGNLATRVEHVNIMEVVLLKWIRVLAHTFKVYRALRKSVHNKRLSHLAVVATSQDGNNNNNNYPSSATGTNHVKTASTAAVSSTTPGPLRQRRASAVSLQQQRNATPVSEMAMTKEFLFCGKLHKAVTFGLDVPALLFADASGKECGDGRDVKHSSSLPQGNKDHTVEEDAVLERRLFDTRLLEECELDYNRVVGHRMVRALLPRHDFGSTIVQSLVTEIMAGCVLSPIMGCLSPDYINGWLVSGLSKAKPDEGTEDNDTVEKSDKPDNTAAEDPEERGWDLGSDAAAADISEFDDSIRSVSRSETMSNSMWSIDGAPEPQENEFQGKDLLSGNDSPLHSPTMKAPEGTPTRNQMTDTRGLTPVREQSQGPLRASASLEKMLDTGISNDKNDTDIVTELAMALIDMQQHMDFDEIRQARVNQQELQKVPWDDSACQASVIRMVLVIEAALTHGRCAYRVDETDNGGHSEDVEGLDDSSRPVEDPLPNYEPATLSQILMEMTSDIEAFEERVAIENTLSAASHSSEKYKDTLAIPYKPSPTEQSTLRTLIAAWLHTGQIYRTITVLVQAHATVLIPYYHSQAFLRSAANAAGFVRQLKSLKGVDILVDTMTVLASPRLDELGGDELAVLVKRSQASPDTGSSRPSHTLTVAPSATSTMVASQYMGPTTTPRHVDFHRNEAFAASLRSERERRTQSWCSLFQHDDEDGVPIICRSRGTTEKDAESHRELHHISRIFYTSTNLAVIRDAARRKASNDFESMSQSEASENSSSVPVSLLTVETASPRRRIEVPDDDSSFLLRAQPRPLNAVGVHRDQRNHDQSFKCFAATYEEPVAPKSGHYTGGRYIRRCLVRYYPIDRTACIALQNDNRKLDQRKTRGTVPDTITVGQPARPTPFLSTEFLRERHLCQRWAPKGTNRSQSILASSVMEPTDFTAMPRSGKATDFIYRMTLFEKPMIALGGKHFIVHDSASLGTHRADASALEMSDAALSATLMAIGAENGSSGPDYSGLHHEVEMGKDGYPIVWMKFSRSQDDTQVEVKPYRVSFVRAALMVTSARHEAQLQSLIKCVREGSAKKATKALTDARLRPTLRLLEYAGNKSREKQSILLRDLKLGVNHIDRMQLRRNGLLLPRYPTRLLDLTAVIEDALDASEVRNVELYGTMGVVYKIRCTATIDLLTDEVSFNDRDGYKTSDGTMGRIFKEDWVVYRSFKEFQIFHKHLKNQVSALESSGTAGSRLVVAASAAFTTSASATFSRHRQRKVLIPSMSQATKVGALGITKKSILKRKECLHEYLENILSPGHLLSRCPELLLFLGAFYPLLPEVRIGQIVSGIMDPLGRTAMTRAIVEREPDSTITETIEAKAGKLEIPGKALPTRNRSRTASHGTIDEADDDDDFFEEGETLDGSSRKSRGNIEMIPAVRNKVDKVPLAQVRSRIFELLRYQFGFENASFVRNRMLAAIKTASLAVTSASEFRRTLYNLHVTHVNSESLAGWIKFTSDLLWPEGVFFQSKPPLTEEERDTQARKSRNALHESFPEALRAVLGQELTHDGLDIFHEMLQNRIVVKSMAYMLFDLLWIEVFPEIGDVLQCGAALDIED	FALSE	NA	FALSE	FALSE	FALSE	FALSE	FALSE	FALSE	FALSE	FALSE	Endomembrane	Other	signal anchor	No mitochondrial presequence	Plasma_Membrane	FALSE
draftJ1732	Phatr3_draftJ1732	MNRRACILLSVCLSSVMVVQLWLGFATKYSGTGTSVIKSLLRPLNEIKTLAMEDTAHLEITTRSSVLDVVAYDNWTASHKITSSMQMTPQDSTQASKFSLMPITKTKAEEKKSLATWQHTHQNRPFCSVPQIRDGQWVPVHGPASYITQTSHLRCYGEPDVYQTMNFTSYVWQPHNAHRKKCEWTAWQGPRNACQVLEHSNILIAGDSLSWEHFSSLLQLLGHHVHQNLQHQSRELRTNVMDLLCNGRSRISYRRDDKLTNLSAALDEEPFPNVVILNRGAHYVGDDELMQGIRENIRELKVWKRQCNAMGMSCQLFWRTSVPGHPECHKFEAPVNDLQRMEAHISNLSLYNNHTLKYHWYDYQHQNQLVIEEFAKHNATLEVHIMDAYALNVLRPDDHRSHQGDCLHNCYPGKMDVYNVWLLHVLRQLFDLESIKKQSSIAASQGWHRLPATVYNPDATDAARLVRLSRRGHNSDSKQQKQH	FALSE	NA	FALSE	FALSE	FALSE	FALSE	FALSE	FALSE	FALSE	FALSE	Chloroplast	Chloroplast	signal peptide	No mitochondrial presequence	Secreted	FALSE										Yes
draftJ1734	Phatr3_draftJ1734	MEASTSPRTASKKIGLALAAFEANIDKNNSIGETRSGLYLTNFGGSPKRNGYASNVLLGPQTSPGSWSSPTSSKQTLLKHIAAPDLSLASPRKKEAVETEKRLGKKEKSSDRAGFEVKNTDPSVRVARECGYVSSDDDLSVIVPLADDLSMDSSYAAGAAFTSQTNNNYPPTHFAMRPGTIRGYSFDSDDVDSSQRELSHKSSGGFSMFPGRPSTVRGNSFNSSDSEDLSEDEVQRPNRRAPRRGTRPIKSKGCEKEAREYPHIQSTQNPELHTASPESKSRLVYCPPHQEGGYTEELMHQPLSLQSTPEPPKNKNGIAVVPDKLVASPKDFNSERANSPCARTGRIVVWPPRREDKDSITNARSFIPVVEDPNMAAVPLSPPTTPVLVSSVTLQGRSLRPSAVRGNSFDGMDLEEEEAHAEKRATLRRVVKNSDETRAQDDSCTQLIPSPANEPDTIASKGDQRVDNEVSPVLATDSERSWTAKQSQAHPSSRKPEAFHEDVLSNFADQRRAMLARNPRKPIAAVSPTKLKDRMKAFQFQQSSVSLSTPDLESTRSPNSSQARRVVTNKPGAVPATPTSAPVLEFNEPCVTNFTSPVSVASPITSVDGTASFSSGGDRASPRYTTRDFSNSPTRSSTLHCSPTYPTFEKYRLLPTYEEQHEALLARSPRKEINIDSPTKLKERMTAFQGGGPPSLAGL	FALSE	NA	FALSE	FALSE	FALSE	FALSE	FALSE	FALSE	FALSE	FALSE	Other	Other	other localisation	No mitochondrial presequence	Nucleus	FALSE
draftJ1735	Phatr3_draftJ1735	MALGKEGDARFFTTQKKGEMHELRMELHSSDRAIKVDAVKKVIASMTVGKDVSMLFTDVLKCVQTGNIELKKLVYLYLINYAKTQPELTLLAVNTFVKDASDANPLIRALAVRTMGCIRVDRITEYLCEPLSRALRDDDPYVRKTAAVCVAKLYDIAPDLVVERGFLETLHDLISDSNPSVVANGVAALSEIAETSGKDVMRISASVLQKLLAALNECTEWGQVFILDSLSKYTPADGREAEGIIERVTPRLQHANAAVVMSAVKVILSYMELMGSQNSDSIRALTRKLAPPLVTLLNSEPEIQYVALRNINLIVQKRPHILENEIKVFFCKYNDPIYVKMEKLEIIIKLVSEKNIEQVLLELKEYATEVDVDFVRKAVSAIGRCAVKLERAAERCIGVLLDLIQTKVNYVVQESVIVIKDIFRRYPNRYESIIATLCDNLDTLDEPLAKASMIWIIGEYAERIDNADELLDTFLETFEEEDPVVQLQLLTATVKCFLKDPDDTQDMVQRVLDMATEESDNPDLRDRGFIYWRLLSTDPEAAKMVVLGDKPVIEDDTFKLDPALLNVLIGQIATLSSVYHKPPEAFVIRRGAGTGTTNEDDDEEDEDDYEDENDVDGGADLLDMGGLSVNDQSQDDAAPGSRFEPTAPMNLVTGPEKSGGLEVLAGFRQYRNTIRLEMEINNVSANHVVAGLAVQLNKNAFGLSPSTQQVMCEPPAGPGGSGVAVIELVTTPNMLAPVPAGQPANPQVQVAIKNMTSGNVFYFAVNLNFEAIFSSDGAMERSSFIENWKSIDDRNELYATVGDLPSESVDIDLVQQKFQASNVFFIARRPVPNAEGQEVVYFSMRTVTDMEFLAELTFKQGVNACKICLKTENATYGLLAKKALEDLLRA	FALSE	NA	FALSE	FALSE	FALSE	FALSE	FALSE	FALSE	FALSE	FALSE	Other	Other	other localisation	No mitochondrial presequence	Cytoplasm	K12392			K12392	0	AP-1 complex subunit beta-1
draftJ1737	Phatr3_draftJ1737	MYRFLTPVLLVIVMVLVITDNHDHTSPQQIEEVAVVEEERSSCDNSQPLFPSINSDASICLDILTDPTTGIAYHPPGTPPEGFIENPSRAPGQGASWIRIFPNSIGVLAALSNNIETQNLGVRDEDQCYYHGGHTRCSLSGIFISIDKDNNVSILSLGDEDERRLQTTQVFRSYFGSLGADTSTEDFETRVLFSEHGEDVLKLDQSMSQVLETPMWSTTDDYGGSGFKTTYSSSGISQTVTSFNLTTGVEDMVMRWYQRSTTAGQKDVEFSTTTSETFNIALTGQDVACEWTSGVTVLGWGLANACPGYVSNPTCVLISNLHWSCICDQSVETPFVWVNFHDTIAQQQ	FALSE	NA	FALSE	FALSE	FALSE	FALSE	FALSE	FALSE	FALSE	FALSE	Endomembrane	Endomembrane	signal peptide	No mitochondrial presequence	Secreted	FALSE
draftJ174	Phatr3_draftJ174	MAGRVAVTLMRPGHPLVTSSLMYSNKPFVSTLACASATTNCRTPHSSVGTRTISKRPYTRAATPNSSLWNASTTFSFMATLVPKQQRRHYLYLPTSWTECKLRWNARQQKQILHVKLLKSRWKERLHVRWNKAIQNSRDGYALAKRSSKTWMQDKKSRFQTTRLSLRDQRDTYRAKVRIRMQARRIKMQESLRRIWNRSRDRLHRYVLFKTKAVTLTEYFEANWFDSAGRPLTSRDATGRFVNPWLSQSTSGVKTASAILRWRWERFLRNYQQYGWRMLIPSWSFDPKAYAATSSTKALTVTATLPPLQPAVPDDELKFTWIGHATCLVQQGDITVLTDPMFSTRASPYKNVVGVARDIPPAYDADDLPAVDVCLISHDHYDHLDKMSCIRLRDKVRGWVVPLGISEWLQDKCDIPAARIVELEWWESVKLVRNEQGAWLETERRSLATTQDNAHPSTSDPAESNQMWLTCCPVQHWASRTFFDRNYRLWCAFAVFFPRATFFFGGDTALPPSFPLFEIVSDYLGPLNLAALPIGAYEPDFMMRDAHMHPSEALLMHKALRVDHSVGIHWGTFALSEEPMDEPPRLLQSCIDRDPDRDSIDFVTIPNGDSLIIRCETPALDSDQLLEGSSR	FALSE	NA	FALSE	FALSE	FALSE	FALSE	FALSE	FALSE	FALSE	FALSE	Mitochondria	Other	mitochondrion	Possessing mitochondrial presequence	Mitochondria	K13985	K13985	K13985	K13985	4.50E-102	N-acyl-phosphatidylethanolamine-hydrolysing phospholipase D [EC:3.1.4.54]
draftJ1740	Phatr3_draftJ1740	MPKSTNNRFYDPVREGCEARAASYDINVLCDWVGPDWEDLTGKAQASVLNTLIDAKLAGDPDALDGIAVAVVNEDALQEPFQRALAAGMSVICFDSDSFKSSRQAYVGTDNFAFGEQLGKVLLQLRPEGGVFSVATFRGPNLLQRVSGIRFALEGTTWKELPDSILYEDITKPELGLQHFEDLKRSNPELGAIVPTFGTFMEETSLWMNHVNSRDDMTFVVADALPHQIVLMERGFADGLVGQLPYQSGELCIETMLELQQQGNPPRMENNDLLFGTNLSFFLRIPLILPDLKVDMNYVENFRIIGYSSVGLLWAATSGVTAWVVYNWKTRIVQASQPIFLLMIVLGVFIMSSSIIPMGIDDQHNSTGACTAACNATPWLISMGFSMTFSALFSKLWRINRLIQSAQRFSKAKVTVRDVMLPFCILMAANLTILICWTVIDPLHYTRTDHLGTDPWNRIISTYGSCESADGDRSLPYLVSLAVVNFGALAVANFQAYKTRQIRSAYSESKYVGVVVASMTQAGLVGLPVLLLVDEAPQVKYLVRVLLVFVICLAILGFMFVPKILHHRREEETQMQSRVSVSFGPTSYLQDDSGPASGPFPRRSSSLGSGEFLRSGSALARNSCVSSLGWNSAGRSPSEAELGDLLYTSVADIRLAAEAAQEFARKLDAQEENDIENQNERRSDESKSEVGQASSSDSLGFANSRITASNGQIQNHDSKAYTDDVALRTLLCSVEEEKLDIKS	FALSE	NA	FALSE	FALSE	FALSE	FALSE	FALSE	FALSE	FALSE	FALSE	Other	Other	other localisation	No mitochondrial presequence	Plasma_Membrane	FALSE
draftJ1746	Phatr3_draftJ1746	MNNAVNLLSNHWKGRKDFLLAQGQIAVVLVVAYVGNNWPHSYPRNENAKPYMFWAMNALLLIAGIATLKHDGNSSSRGVQLLSRPQTEEWKGWMQWAFIMYHYYRYYGAYNAIRVFVSAYVWMTGFGNFQYFDKKSDFSLERAISMWLRINYFPILLSLFLTVPLELYYVVPLHTAAFFITMATCALAQAVESRKKWSRTHSNIFAIAVCFLVHVLFYETKASHFLKLFSDEYYFRFTSDRYSAWVGILSGFSWGHFKSYIQWCYGGEQVRAGAMWMQRAGGVGLIALWWILFGHIQDKFTYNPIHPYVFWIPVAGWLMLRNSSRYLCELHSEALEFFGRITLETYVLQFHVFMCRNVQFIPIVIPGAGADGSLVVQTLNMLLCGVVFVTLAYYARHATVLTQTTVTELMDLVRHGPPAGHSDGEEDIEVMAPLKDIKNSEHTNRDDDTENVEPIKIMAV	FALSE	NA	FALSE	FALSE	FALSE	FALSE	FALSE	FALSE	FALSE	FALSE	Other	Other	other localisation	No mitochondrial presequence	Plasma_Membrane	K03377	K03377	K03377	K03377	6.30E-82	N-acetylneuraminate 9-O-acetyltransferase [EC:2.3.1.45]
draftJ1747	Phatr3_draftJ1747	MGNTVTKSASVPNLRALVNEKDESFAHDTSSPDSPLKPVVIVTTDNLNEGLPPLTPGTTIANSETESLVSSISDPLASPASLDTITPAQTFAVAQWDGQQYFADLVRDGLAALHKDNTNVLMLYESPSSSSTETSFYNSQVFNYHDFPAFPPYYKSVLAPCRYSIMNGSTYPSYLRDDPPSGLIEHWQATVPDFVAPTFVPTIDEQAQVYAYLPVEHLNLDNHVLVPHVHYHLAGKDAIHLMTNKTTRLLANTQDERPCVAKVTHAMGSKGIFVIRNDEDEVEFNEFLLESGNPTFVVTEYVEIARNVACHFFVHPSGDVTFFGSNENVLLPNGDWSTDSTIVMAEQEMLKNMQLPYVQDVVAYCRALGFWGFCGVDVLFDTNGKGYVVDVNPRVTGTCPALMIAQLLQARYGFTHALFRRNSSFAYRGTAAELLAETEAYNKVHEGSSRIVLHSFYEKKPTLTLLNIAVYGTSLETCQEVLDRLAPPIEDEEEASA	FALSE	NA	FALSE	FALSE	FALSE	FALSE	FALSE	FALSE	FALSE	FALSE	Other	Other	other localisation	No mitochondrial presequence		FALSE
draftJ1748	Phatr3_draftJ1748	LERDSNRLLAMTSEGSSIPSSATSEPRQTSTTNGEESKTMQRSGDVESSWSKSEHTSSRGNYDYDYDETTIEKIVVQEGYSIDDVIPRRKKLPNKKKEISSLPEVAHAFEKAKIKVDTARLSANDVLLLRQLNLTYQTEMEVKQISNLARYQSMQEMSFIAVLVMVLLQIIAVVLCAHFADVSVADALLFAMYTVTSAGFGSVDIPKTSGFLLYVTLYVFLGISSLAILVAQVYQYLEFENQRLNHARDKARMAREGLRTLKQIQDQEPTVETVIRYDLIRALKTIPQPRRFVRLQTRVTKDVNPELVYALGVGGFLTSLLAIGTFAMMAMEGWTFPEALYFSTFAMTSIGYGDLAPTKQSSTWFVVFWLPFNVAFLSLYLGTVAHYFVMISRWNVSRIKKSLTDSLESSSSLEHNNTVGEYTIDDTDSVENAVSRGTQRRERIRQNSDMSFAEELQREGAATVQDLLALLSSSASKDIPLRLNAPTDTAVIGSAKPTPLIEKLWRSTTATDGPSLALRFLVEKRLARIVATEVAGFESSMQIKGCTFFVTINSLKGTAEKWHIPRRARSAFRASAFESLFFVGEREIISDGLDGFLKLNPYEFNDLFRPFVMALGDKETMEAWLACTEVLVDQSPGKEMATIEEGGGEEDDDPGSNMGMRRSFHLSMKNEIEDYFPVNQGNAVRIQL	FALSE	NA	FALSE	FALSE	FALSE	FALSE	FALSE	FALSE	FALSE	FALSE	Other	Incomplete	Incomplete	No mitochondrial presequence	Plasma_Membrane	FALSE
draftJ1749	Phatr3_draftJ1749	MDSNLECTAKPISSDGNVSRRETGLVFGQGPTAPKAAEPDAPFPPLPGRYQKQLLRGASVGSLRPNRDRENYGRRTRSTSLGMNGFRDLQLDVREYRGESKNEQLDGTHQRPNPVDEETLLNLTKQDKAASREATVTEMAQYRSIRQTAVVSVALMLVLQTVTATSLVRAGDVSIDEAILFTMYSVTTAGFGSVDIPFTPGFLLYLVVYMLVGIGLTTVLASQVYLYVALVTRISKSSVDQRELADRGLNNWTQAKAQGSNEENSEDENDAPAAVPHVEALKDDRRHGHLNIGQVSLSLVDRLKLFFRSSEATRCFCLTCYLVGLLLIGVIGMMSLEGWTFVEALYFSTFVMTTVGFGDYFPTKSSSIWFVIFWLPFNISFLSIFMGNLGRYYMMLSSWNVIRKEKKLRKIYGFTTPLLGEEGPSRQIADEKYQIQRHGMSATELDCIQTMGDVVRFVLGTLAADVSLLDDKSNPVSSIGALLETFMLQSSLSHPGTFEKNGVRKPSFALMVLVQERFAHIIANDIAGFHSDLCVKDTTVSMTVESIQEVANQWQVPAGALTAFRAVAFEALIFVGEKKLVSKGAEALLNLSPFEFHEIFSPLLAALADSGTMEGWLAVTTPTAAEKFPRSYV	FALSE	NA	FALSE	FALSE	FALSE	FALSE	FALSE	FALSE	FALSE	FALSE	Other	Other	other localisation	No mitochondrial presequence	Plasma_Membrane	K04916		K04916
draftJ1750	Phatr3_draftJ1750	MDRRFGMSFSTEGDEIQTRSLYFVLFAALLATVFILAKQLHDHKRLNAVFSEAALVLMVGMITGGITRSIQAISSTNQNTDDDAVAVESVLANSILSFSPNVFFMALLPPILFHSGYGLRRELFYRHIKPIALFAAVGTLLSALVTGLSLYGIGRLGGLGAFQPSVLELLTFGSLIAATDTVSVVAVLQAKRVDPHLFYLTLGESALNDAVALVLFESFGELLEKFGENGQGTLARSTLQFGLDFSLAAVGSPALGILFGVGAALVFKRSDFRDHKMLELGLYSLCMYVPYTIAECINLSGIVSIFFAGMSARRYIVPNLSTETAHNGEAIFGLAAYLAEICIFLELGMSLWGLKAKFSWAFIGWSLLACLIGRAVAIYPLANLWNCSLKESQLNDAFVEATESFDIEVEKAQNDAGLFQDDVSVSSASTSAQIGFASRIKRKRRTPVKRKDKKISLPMMHFLWFAGLRGAVAYACARKFPGANRDEFIAATMFIVLFTIVIMGGATELVLGILKIATNVDEDKYMEEWHKQRMLKGAFHDFGMFRENDLVV	FALSE	NA	FALSE	FALSE	FALSE	FALSE	FALSE	FALSE	FALSE	FALSE	Endomembrane	Other	signal anchor	No mitochondrial presequence	Plasma_Membrane	K14724	K14724	K14724
draftJ1756	Phatr3_draftJ1756	MKNYVAVFGVFRCLLLFAPSPPCVSAANETFRFGILPKSLDNPFFDPVRTGCEARADVYGNVVCVWIGPEQEEPTGAAQVEWIDRMIDQRLAGDPEALDGLAISVVNEESVKEPIRRALDSGMSVICFDSDAANSDRQAFVGTDNVAFGEQLGKVLLQLQPTGGMFALVSIQTPNLELRVRGIRSALSGSTWTEPPDSILYEEAGNITLTLQNMRDLKVANPDLGAIIPLYGTVMQYEDLWIKYVDSHRDLTHVIADAGSNQISLLERGFADGLVGQLPYQSGEVCIDTLLNLRRESGGKPSAHRKSSDLVFGTNLSLLLRIPLILPTLTVDQNFVGNYRILGYVLFCILASLSIVVMAWVLMKRKTYIVRASQPIFLIVVAVGALIMSSSIIPIGFDNENYSVGACSAACIATPWLLSIGFSTVFSALFSKLWRINRVVESAQRFNKQVVTVRDVILPFCLLMVANLIILICWTVVAPLEYVRRDDLGTDPWNRVISSYGTCMTREGQRSVPFVSALVAVNLGALLFANIQAYKARSIQSEFSESKYIALVVAGMMQVSLVGLPVLLLTVDNPPVYYLLRILLVFVITLAIIGLIFVPKMLHKPKENGRQVVVSYGTPSADGGATSTLSRVSNSNRGDDGKIDSNELHVNSMLDLKALPKGSVEESSGVASIAAIRAAAARAQEQPS	FALSE	NA	FALSE	FALSE	FALSE	FALSE	FALSE	FALSE	FALSE	FALSE	Endomembrane	Endomembrane	signal peptide	No mitochondrial presequence	Plasma_Membrane	FALSE										Yes
draftJ1757	Phatr3_draftJ1757	MLLVSGVASHTLCCLNASMLLVSKWERKRSHKKSKSTKTLLMDLFPNNTNIEGATIINACYGGTAALLNAFCGLFLTNGTATTPSSSPPILVPTHAAPPDPLVGLAPLPYLWDAMRPCPLTHGPKPHTANVWGFYKPNHTVKYPTVDGALMLQALEDVYTRFPEKVTLRDGATHSGIQFKAKSPNYLVFHAPYNKLMQNLFPHSPQRDIYRRYWQPPCSTHCPAGSQTGFRLAACDRFWPARGKAHTKAWRRIAFVLTGTAAGLPKLDNESSEGNSMWAAEEEHKALADAFSKQRTARILTSIPQAIPFDCPVKLFDALLCSDKEKTQSKNEERRDTVMAMTDWTIRLLDIIWRD	FALSE	NA	FALSE	FALSE	FALSE	FALSE	FALSE	FALSE	FALSE	FALSE	Endomembrane	Endomembrane	signal peptide	No mitochondrial presequence		K01641	K01641	K01641								Yes
draftJ1758	Phatr3_draftJ1758	MDPCEVKKSISYIDGGEVKIALDAAKSNAPPSVIGRLLNIRTGDILSGSSLKNIRMQAEKGERNKFGANDNFTTQADQLLAYLESTPDVSFCAIYDEPDSPLFTVYKQRAKTGRRHLHTSTRSISGGIAQQEVLNEKVLDAIDPRGELDDYIDRTRRAFKLKGNEKMLLGVAWTDNESRRIFARYSEIMVADVTEGTNNAKRPLFLFSGKTSNQNTFTALWAFLPQQSRWAFRWVWTRCIPQLLPEQGLNRMRLLITDGDPREYGTFLDAIPTWYSLCRHKLCHWHLLYRGSLMKAQTGNCGTKAKILFHVVLKWIESWMTKIETQEEYNLSTGLLIDWLKSPEALDTNLGGMGCALVSQINAFLTSSLFPHEQRWARYHFLNVRAFNTSASSYGEAENSALKRRGDGVKPNFSVPKATRAINEGTQLRTVKRQQKAVHNLNATKKTKAANYTNISDLVDCIQETISHEFNAAKKYDLFCPGPKEFWVKRAWYQIPSETYQDFNDSNFCQFMIPQFERTRIVKITEIEGELYLECSCSKFQRQASPCAHIYKVLNRPPQSTDVSVRWTKIWDVYLHRPGYHDLSDQLEELYKKERPGPHFENTNQWEVGKGEREYNYFKRSLPSEPTIIQKYSRWADSFSRQPGCYVHKSTEQETVPAASGMVQELTSLSQGYAIETQLDSEMDVGDVTVMQVEEIDSNLSKSGKSPYTNNLHFYEEISKLAKFNSKAADIMTKGMQETLELLQKHVAEGSGMVDYSIGPAIGKEPVGQRLRPSYSPSKSKNLRDRPKKKQRQNFGG	FALSE	NA	FALSE	FALSE	FALSE	FALSE	FALSE	FALSE	FALSE	FALSE	Other	Other	other localisation	No mitochondrial presequence	Nucleus	FALSE										Yes
draftJ1759	Phatr3_draftJ1759	MLHSICVFSVSVEIFWLFTSNGVQIYVYESNTGVVRELRDLLDENEQDVPRWLNEMCQFSGGRSSGGGGRGGGGRRGGGGGGFGSRDVRSKSGNDRGQGGSSGYGGGGYGGGGYGRGGGYGGGGNFGGGAW	FALSE	NA	FALSE	FALSE	FALSE	FALSE	FALSE	FALSE	FALSE	FALSE	Endomembrane	Endomembrane	signal peptide	No mitochondrial presequence	Secreted	K11594		K11594
draftJ1760	Phatr3_draftJ1760	MNIIFAFLAVLATSLAAVRGEVQSYGKGGHPDHLDDQERARALAGMMMTVNRERMMIIPNRVRMMMTVNRKRKMSYNRKRKTPTDPPTSAPTMKPTGAPLEIPVNVPTLMPAPSPTAAPTLMPTPSPTVFPTLMPSSMPSLEPSSVPSSVPSLSSIPSSMPSSIPSLMPSSMPSVAPPPPGTSWVTISSAADNAWFGVTYGNEIFVAVSEDGDKRAMTSTDGETWTLPESVPLNTWYGVTFGNGTFVAVATDTTMYSSNGMDWTSATGVPSGSWNAITYGNGLFVAVSVGGGNRVMTSSDGMAWTSRTSAADNSWLSVTYGNNMFVAVSRDGANRVKTSPDGESWTARTAAAANDWRSVTYAKEKFVAVSADGDNQVMTSTNGETWTSPTTAPPSAGWRSVTFGGNTFVAVAASGDGSRIMTSPDGESWTPQTTPAANSWQSVTFGANKFVAVSSSGTGNRVMTG	FALSE	NA	FALSE	FALSE	FALSE	FALSE	FALSE	FALSE	FALSE	FALSE	Endomembrane	Endomembrane	signal peptide	No mitochondrial presequence	Secreted	FALSE										Yes
draftJ1761	Phatr3_draftJ1761	MVNYYSESGLALSWAEKQKAVTCLRESSPSKKSPKGSVETSEGVSCHAFSPPLAQADKAIESPACVAETESATDPVNDCFHSKTALEPEDEISVYSFTESEAEEELTWEEWEERNKKEFVQIKRKPKTDMDERPVPQEVLDRMKAFHKDLNEFAAQPWLQQNSTNNFGEAKEVQDMKKKPAKLPQTVPVEKTSIPKRIDSSQSGLICSQSNDEVKLTEETCGEIVVIDGDETFDEPDTLHKVTDNDKLEVTEKQEDKQDTVSETTLDVVDLEEEEFSRPPCDDSPSSVAKMFDGEASLEGLSHQDDSDIKKNGERNQMTAVSDGSFSAHEIASRTPIKIKKMAAKADYESAFNMSWNEKQRAILQRREACKPAVRLIDAKVQGGATFSEATVEDKVDDVNLEGSLSQHDDAARDLWKRSPSASRKTVSNEDHDNAFNLSWKEKEKAIVERRLY	FALSE	NA	FALSE	FALSE	FALSE	FALSE	FALSE	FALSE	FALSE	FALSE	Other	Other	other localisation	No mitochondrial presequence	Nucleus	FALSE										Yes
draftJ1762	Phatr3_draftJ1762	MSVRQVKDTNRNVGGDHVGDGNGTVEFVLALLSFVITPNLRLPDLVDTAFSCPTYPLPYSLTLTGTEDPLVLLQGLVEHPIRLSFQQQGYESAIDILSIFENELDALGYRSPTPIDGVDNPRIPLLMAHRQILRHFLRWQASLERQKGSPMKPSELIALNNEDFVQYRGSALGQVSTTNSPSTLAPTSTSITPKVRSAADDFRRGVKRDKTHYPVLKDDKYWDNFYRSFVVTAVSHNVEKVLDPTYAPTEPSDKALFEEQKKFVYSALEHTLQTDMGKNLVREHSFDFDAQEVFRKVVKHYTESASAKISSATTLGYLTTAKYGSSWTGTAEGFILHWKNHLRIYHNTVPMAEQLPKQLCLSLLENAVHDVPELCQVKITATLDLAKGGNPISYESYLSLLLASASLYDKGNNFSNSRSPKEKRSIHSTDLSYHPTDFDIDQDVNYDIDLSPSVLYEANAHARGENRTNNRHYSTPTNRERPYIPRDMWNQLSDDAKAILQGLAAPAKVPPVSNGSARPLMAHVHATGTRDEAPDDNNGTPVDTFHDCAPETELLAHLSDRVGRMDPGDIRKVLAASRNTVSTGSLRPHGTTKSLQSNVLQYQVSRHTVQNTTSALVDRGANGGLAGSDVTVLHKTGRSANITGINEHTLSNLDIVTAAGLVESQRGPIVVIMHQYAHLGKGKTIHSSAQLEHYHNRVQDRSRTVGGNQRIVTLDDYIIPLNIRQGLPYMDMRAPTSHELHSLPHVVLTSDVDWDPSVLDNEIDMKAEWHTDIHDLPGMPYIEPRFDDLGQYMHRHVAICDSQRHDALDRILTCNKHAVQRNEHDYDALRPCLAWVSSDTVRKTIFATTQYAREVYNAPLRKHFKSRFPALNVHRRNEAVATDTIWSDTPAVDNGAKYAQLFVGRRSLVTDVYPMKTDKEFVNALEDHIRYRGAMDKLISDRAQAEISKKVTDITRAYHIDQWQSEPHHQHQNFAERRIATIEANTNNVLNKTGAPNSTWLLCVTYICYVFNHLAHESLDNRTPLEILDGSTPDISVLLQFSFWEPVCYRIEDATFPSDGTEKRGRFVGIADSVGDALTYKILTEDTNRILFRSSVRSASVPSETNLRLATQDGESISKPINFIKSRRTENQNSYALKELPGFTPDDLIGRTFLTDSHDNGERFRARLTRKIIDPDKPSDVNFLVEINDGEYDEILAYNEILDKLETDLDKELHDTDRKWSFKDIVAHKGPLFPNDKNYKGSRFNVLVNWETGESTYEPLDVIRADDPVTCATYAKQQGLLDTPGWKQFKRLAIRNVTFQRLAHQARLHNGRRAPVLKFGYQIPRDHKEAVSIDNGNGNSKWQDAESTERAQLHEYDTFIDKGKATIRGQHVENAPEGYKKIRIHTVHDVKHDGRHKARMVAGGHITPVPNESVYSGVVSLRSLRIVIFLAELNNLKLWGADIGNAYLEAKTKEKVFVVAGPEFADLEGHILVINKALYGLRSSGLRWHERFADTLRDLGFTASKADSDVWMRENSGVYEYIAVYIDDIAVAAHDPEHIMCQLKETHKYKLKGVGPLDYHLGCTFERDKDGTLYYHPKKYIACVMEQYERMYDEQPKMFVSPLEKGDHPELDSTSELDDHGIKQYQSLIGSLQWLITLGRFDIATAVMSMSRFRVAPREGHLDRLKRIYGYLRKMKAGAIRVRTDEPDYSMLPKKVHSWATSVYGNVKELIPGNAPTPLGKHVTLTCYVDANLYHDMITGRSVTGVLHLINQTPFEWYSKRQATVETATYGSEFVAARIAVEQIMDICTTMRYLGVPITGKSVLFGDNQSVITSSTESQSPLNKRHNALSYHRVREAIAAGVVEFHKILGADNVADVLSKHWGFQQAWPVLKPLLFWQGDTSKCEVKFSNTSRQADGECYGLHHRDMSVRQVKDTNRNVGGDHVGDGNGTVEFVLALLYDTMYSRDDYGNPLEEDTGKDYTNE	FALSE	NA	FALSE	FALSE	FALSE	FALSE	FALSE	FALSE	FALSE	FALSE	Other	Other	other localisation	No mitochondrial presequence	Cytoplasm	FALSE										Yes
draftJ1763	Phatr3_draftJ1763	MSSSALPDKRRTLQKLVVDSNNDLAEAATPITSNRHGFEILSTIELPAVADSLSAPVRTASLSSIQHAEISSPSTVQLPRFSSQEIEPILAPRQMFLPMNESNGQQLSSRGTISYQTSNGFFPYVPALPLARSGDADYLATFVLCVSTLTPPLLEYIVFRITYFLQNMPITSGLNFPRRSEVTRKHIPQTRQRPPQDGDGRVRGIVNFGQTCFLNSVMQSLASLEPFVAYLEYVVEKEKKDTLQSYFSEPTTGDDLPDSRVSEGVLSLLLAVNGVVHTESIDPREILVSVGQQHSQFKSKSGGSSRHHIGNEQQDAEEFLQALVGMIVGDAKLDGESSVVPSAFAGFCNSDCEQDDILTVLSRERSPHIVRSDADSYIPSLLVGGKRDGVDKQPPSQVAAKDSRPITSAKERIQSVSPVNNFQGQREEKKQEDFEMCVPEVRSEGSDVHARSLTPGKTTSTPLICDLDARDRRELSTAMHIMMTTISSITPSPFCGWLGSTLQCRICKHIRPIQNAAFFDIPVVPTTVLASSGRRSYAGTPQKPESAPSPPCRLEECLERFTNVERVQDVECRCCTLRNLIEKLEEDVDFLRGAVEALHAKSKRNEHNKEDEQGFYLRDELERTERRLNDARQINPDDDARVDAFLLSDPSDSLEGISESQETKMERVDALKCLLLTRLPSILCIHVQRRYYDPHYNRLSKTAQHVIFPEVLDAGPYCAYGGRVSPTFQWAGTSPRQKFTSNTNSTPSPIHYRLMSAIEHQGGAFSGHYVCYRRSQMTGRWLFISDDSIKEVDWQKVCQCQAYMLFYEAM	FALSE	NA	FALSE	FALSE	FALSE	FALSE	FALSE	FALSE	FALSE	FALSE	Other	Other	other localisation	No mitochondrial presequence	Nucleus	FALSE
draftJ1764	Phatr3_draftJ1764	MRHSLDHSFGLQRTASDRDALEGKLEVEAAAAAAHGVSRIPVEKQHDKACDDNSDPSLEMKKARRIIGFARFMAKTRQRYCVLSTLGKDTNLGIYTGKALRTDDVVNFPEIAIPLLFREWGEHVEGVADGTLWDRYIWEGEVADLETYTDRNRIDNRAVFVPGVGCTVNSVLDMNNIESTHGSTYDTAGLHRSRDPGTGAFSPYHSALTTAVTDIAPGAELFASYGDYWVPSIPGVQVTLDEVLDVTEDFLQNDLYEFVQSHRDADALTPDVKEALFAFVKDFPLPNQPFSNLPRNVPWADVERAIHKAVTHRKHTDTTTDNVSGESSVARQFIREQSIRDLAWLDEHGYCQDHLRPGRSTLPQAGRGAFATRNLPAGSVVGYAPLIHIGLHGREVLRITYPPSEHDHHVGNVDIDGENGTTPRTNYDLVLNYSFAHRNSTVILTPYGGMVNYINHGSTTSGRANVQVRWPDKSLIAHVPSWLEQDPIFLSETVEKIGLSFEYVALRDISEGEEVFMDYGPEWEQAWQTHVEQWQPVPDAERYQHTSEWKDLIGKDERGDSNMVLRTMEELESNPYPPNVVTMCRDSYRVTQAGTFEWLPVLRQGHERVYCNVLERKQYKSEADDSVANDESNPSVTLYVVAMQVGSARDNRVEERSDADEVGDADEWIVVERVPREEIFVYDRAFSADWHLPNVFRHPMMIPDYVMPLAWMNGPPEDAF	FALSE	NA	FALSE	FALSE	FALSE	FALSE	FALSE	FALSE	FALSE	FALSE	Other	Other	other localisation	No mitochondrial presequence		FALSE										Yes
draftJ1766	Phatr3_draftJ1766	MNSICCSVAVVTPRKVWEGLKLLEYSMMKACAWDKERVNGVESSRMWSRAVQPHVFLVTTSSHLSCFCKPIVILLTVIYCIGLCSYPQPAFSSWCFSLSEISGMVQFGIVWGSSAICDRCSLCLSAHFSRTHPTLPV	FALSE	NA	FALSE	FALSE	FALSE	FALSE	FALSE	FALSE	FALSE	FALSE	Other	Other	other localisation	No mitochondrial presequence		FALSE										Yes
draftJ1767	Phatr3_draftJ1767	MTSYAYSNWRNGGVDHGPRAKCDQVVYEAIAKGLEIVVHSRSSSNLSSNAATASASNASSRFNLHVNEIPAVRTIVSRWRHSLHVPIRVDVYFQHETDASRRELLERWCVEYIPTTMERFRTREPGVPSDPIVQLRHVCKRIVIWLRTLHCWSRLLPSQAFRVGGSNQIGFSVYVVSDDQDDIGSLVEQQGFLVRQNTATIATPYGELGWQVAYAPEEVVSRLLPAQVTRNLSISPRIPRVVSASRSIPIHRGGAESRICDDAHHHYSTTVDTGIPQSAPAHLAMEDNYWENQQRPASVRQNTYDPSRLHQYHRAHTEMDDTPRRTQNHGLLERRHTTVGQEYDVATKTDYGNIYSVDDENDKKPARVLSGLSLALLVDDAVRSEENPEKEKRRAALHQMPPHVLEQQSHSQPPKPAAHRAQGEYGYGYNNHIAWQAIHPSSTHPTAGRSLNRSPSSDLEARSLSTSPARLGSTPPGAAFIGSVGTTATKNMQHLIAPRNSSARNDIAVGTAVTPPFASRPAGFAHEPAPMAALTEQANSVVEAIPKNHNDVLPPLSLDLLHSSPFQQPQGSLISSLGGLPDSALHGSTDLRRSLWNPSSHHPMLPSSSSGYDITDPDEMPFAVDLPFHNPNGASTKNPGGFESSGNGNSLSASAAIASFAHQRRLQLFDSCTGRSANVDDLTSQLAELRDFGASISVGVGGPTSSAHGSEHDAASTTTPISLQT	FALSE	NA	FALSE	FALSE	FALSE	FALSE	FALSE	FALSE	FALSE	FALSE	Other	Other	other localisation	No mitochondrial presequence	Nucleus	K08331			K08331	2.80E-25	autophagy-related protein 13
draftJ1768	Phatr3_draftJ1768	MVNSSNTDYLNHITSLNSSVVPSPPSPHTSAIADTGCTGHYITINCPHTDKRPANPSLAVRVPNGAVLRSSHIATLALPGFSPSACQAHIFPGLASHPLISIGQLCDDGCTATFSATSLEIHRDTTLLLSGTRAPTTGLWHLDLTPAQPPATAHALVPNTPIADRIAFVHASLFSPTLSTWCQALDSGHLTTFPELSSRQVRKYPPSSPAMVKGHLDQQRANLRSTKLPPVGFPIPTDPPAAAVPDLEPPDAPPRRTHPPCLCCPPKGHRAGHNDMLVLYDYDSNAIHVELMKNKSGPEILAAYQRAHALFTQRGLRPQLQRLDNEASTALQSFMSSEHVDFQLAPPHLHRRNAAERAIRTFKNHFIAGLCTTNPDFPLHLWDRLLPQALITLNLLRRSRINPKLSAHAQLHGAFDYNRTPLAPPGTRVLVHVKPAVRETWAPHAVEGWYLGPALNHYRCHRVWITETRAERVADTLSWFPTRIPMPAASSTDRALAAARDLVHALQHPSPASPFAPLDATKHQALTDLANLFATVAAPADDVPAPAPVPPVRPPAPATPPAQVRFAVPLVTAEHAPALPRVPVPAAALPRVPPMATYHSRTGNPGRRRRTARKQTATPTLVPAHPHNTRTRPFLVPASANAVVDPATGASLEYRHLRSGPDAPDWIRAAANEIGRLTQGNPPHSTTGSQTMHFIAHNAIPPGRKATYLRIVASIRPQKSEPKRIRFTVGGNLVQYPGKVSTPTADITTAKILFNSVLSTPAAKFMCIDIKDFYLGTPMARYEYMRIPVPDIPPTIMAHYQLAPLIHNNSVTVEIRKGMYGLPQAGILAHDRLVEHLASHGYVKTKHTAGLFRHVTRPIQFTLVVDDFGVKYTGTEHAQHLIDTLQALYTITIDWAGTRYLGLTLAWDYERRTLDMSMPDYIDQALTRFQRSPPVTPQHAPHPWTPPTYGVATQLTPVPDTTEPLNASDKTHLQEIIGTLLYYARAVDSTILVALGTLASAQSTATQATLHAAEHLLDYCATHPHATVRFQASDMCLHIHSDASYLSESKARSRAAGHFFLSSRPQDPNAAPAPTDPNPPNNGAIHTHSSIMSVVLSSATEAELGALFYNAKDATAFRVTLDELGHIQPPTPIQTDNACASGIANETIKQRRSKAIDMRFYWVKDRVEQKQFIIYWRPGLTNLADYFSKHHSPAHHRKMRSHYLLEQSPTNDKATSHLQRGCVDPTPSKDNVSPEVQSPTAKHQVASVPHTTNHSPTVPTNIQEYSVDS	FALSE	NA	FALSE	FALSE	FALSE	FALSE	FALSE	FALSE	FALSE	FALSE	Other	Other	other localisation	No mitochondrial presequence	Nucleus	FALSE										Yes
draftJ1769	Phatr3_draftJ1769	MDRTLKQLLDKSIEDKMEWDTLCIPFPTKDGDVNLCDYIGLDCKHMGECFFFPEEYNSHLKETRDSLSKALKIAAAEGKFPLVDRGWNGKQIFIRFECFRTRVCNKEKQIQNSPPALEKKETHVYWVPTQSRWCLFGGVKGNCKFHCHHLPMDPGEVKKSVAYIKGNDVQIAMDAAKSNAPPSLIGRLLQLQTGDILSESSLKNIRMQAEMEERANCGGNDDFMTQADQLLAYLENTPNISFCAIYDEPDSPLFTTPKPRVKNGRRLLHTRTQVRSEGRAEQGMLDDHALNAIDPKGELDDYVDRTRQAFRLNSSTKMLLGVAWTDDETRKVFARFSEVMVADVTEGTNNAKRPLFLLSGKTSNRNTYTALWAFLPQQARWAFQWVWTRCIPQLLPEQGIKRMRLVITDGDQKEYGTFVDAIPTIYTKCCHKLCHWHLLYRGDLMKVQIGKCGAKATVLFRVVVHWIDSWMKSVETENEYNLSKELLGNWLKLPETLDIQQGGMGRAIVSQINAFLTVSLFPHEKRWTSASSYVEAENSALKRRGDGVKPNFSVPKAARVIHEGTQIRSLKRQQKAVHNLNATRKDKPAYYTKLTDLVDYVQDAVSGEFQAAAMFELFRPSATTFWVKKASYKHQGPKTRNFDHKDFIHYMVPRFERTRIVQCIEKQGKNVLVCSCGKFQQHGFPCAHIYKVLDRPPTAMDVSVRWSKYWNVYLYKSGEKDLSDKLEALYENEQLGPLLEGNDRWQIGKGEKESTYFECSLPGEPPIVQKSNFWALWSLKTYGIWNSTTRKATDPAASGSLHEEIKLSQEHVPHDGLSKGEAGMDNSGDDMDLSVEVEELQMKVSQSGTNPFTHNLHLYNEMSKLARFDSEAAELMTEILQQGLAEMQGSVATRAEATDCSIGPAIGNERLGRRLKPNYSPLKGNRMRKRKKKRKDSPLGSE	FALSE	NA	FALSE	FALSE	FALSE	FALSE	FALSE	FALSE	FALSE	FALSE	Other	Other	other localisation	No mitochondrial presequence	Cytoplasm	FALSE
draftJ1770	Phatr3_draftJ1770	MENKATFTIALERNDGVVRAQAWLKGTVLMEVHETLQKPPGSIEVKLVGKEMANDRKKGFHLPLGSNRREKEIFGESRVLQIISDKFEGGSFSYPFSIYLPASIPPSMVWGDKKMGCKIKYILHASIDGFRSVERELRVVGPPLSSQKHPFFLQPTVFPLKSKLKVSQGYVILAVKLEDSHLGKGGNANVSLSCRNKSSLSIEKAQLRLTERIEYATRQGTRKKKKVLGKMPDVSLSGLVKHTTGRASPMQHEPEGVDGLDYVEMQGDLSFRHNTVRLPVPFKARCSYKGDLINISHQIEVTLLMKGKTQVPKVRIPVKIFDPPVLETVVHSPSQAKIDEVATTMWPRDDPTCVHSGADSTSSCGTPSIQEELTAKERTF	FALSE	NA	FALSE	FALSE	FALSE	FALSE	FALSE	FALSE	FALSE	FALSE	Other	Other	other localisation	No mitochondrial presequence	Nucleus	FALSE
draftJ1771	Phatr3_draftJ1771	MDVLAAYESDSGQSSDLFESEAVAPQPSTASGSGIGHKAGPKGVVDPLKGSTRSETFSSSTNIENRKVGDNPSIVCWNKNYIAERREGWERNRSIQSDSFVKVAEAIGETSSWVENLKQQNDFYNPHFFDTVVDRYQIKHTFGTNLPSPSTFGSWESNVFHLEEQARLREQQER	FALSE	NA	FALSE	FALSE	FALSE	FALSE	FALSE	FALSE	FALSE	FALSE	Other	Other	other localisation	No mitochondrial presequence	Nucleus	FALSE
draftJ1772	Phatr3_draftJ1772	LLPGALWKWITWYDKVPPASSYVWKWFPEGLEWLGRVQTLGTQGLLQFLTEDTFLHPSDEASSVNPFQIVEKDNKEGSSRTFFFHIQIPKQLADDKSFRGVVLRRFESIGEQSPGATVFFNTVGESGILDVEELKNFCREKFHLDCVHMEHLDAGMDLVTLNRVHEFCMSHNTSRVGFVRTTGWPELSAAFASQERLEQTRVVANDKCWTNTDCDVCSPKTDSKSGNISTKIQRVVISSPSATHGEVNKETRGDKSSRKGLKKRAKQAQKGRSPLMWTASCAYINDIIHPNEFASRLSEDRWKDSQHFNHALPSSQKR	FALSE	NA	FALSE	FALSE	FALSE	FALSE	FALSE	FALSE	FALSE	FALSE	Other	Incomplete	Incomplete	No mitochondrial presequence	Nucleus	FALSE
draftJ1777	Phatr3_draftJ1777	XXXXXXXXXXXXXXXXAEYRKRENSQREQDEFAVAATNAVVAAQTVLALGGSQRVAEKVLLSILLKQDRATEVVESKASGLLATAMPSSSSQGWKGDTSPSTRTEAMVEQGINEKDKYNQHLSSFNSLDHLDVECLSDSFEEFSQPGVDQNRYNHSNHPERLLVSAKETSLVNTIFEANNIEREEFIPKESSIEITKDDFSATALKFSASRVPDLCIKRAHSSWMAQGYKETSPILYKTYFPFLAARCQELYTQCLDEEVRSTPKLPVRVGRNDFKQRLISVCIPCYNEDASSLKLSLESLRNQNLPPNIRMEILVAVDGVVQISESMASYLSELFGISFKVGHRNNPFERLQRPNVIVVESTLDNNIIFGTHLTLLIKRKNRRKVNSQEWWLRSHAVDSCCEFAFATDCGIIFDANCLLQMLKRSDREPNLSGLTGYQRVMSARMQDDDDFEFFSDPVGCFLRQIQCYDFEVSQSTTKSLLNSLGFIPVLPGPCSFFRFEHLHGVLDEYFSLTTATIKGDYGGIILGNVQLAEDRFPPVLLTFRSKDSCQRAGIARPRTGFVHDAVFYFEAEKPLRQLVTQRRRWINGSYTAAYWVLLDSWIGKADHLIFAKLGACLILLIELLQGALIRLCVPATLSCGLMYMCTIVPSIYAKDTERVREILNGSTVESSLVSISIVAAGLYLTVFAVFVISHTPHAIRLTDEDGEVQWESDRDSAYRPENILPC	FALSE	NA	FALSE	FALSE	FALSE	FALSE	FALSE	FALSE	FALSE	FALSE	Other	Incomplete	Incomplete	No mitochondrial presequence	Plasma_Membrane	FALSE										Yes
draftJ1784	Phatr3_draftJ1784	MLVTTMHDVNGVEVQQDERKKSIPRWKTSIGLIGALACFSILRTPFYNVSSDRFSPSAPNILKKNASSHFCLDASCAGDSGLVSTYPEKRDDVTLGTLRTPQQKPRSTATYESMCEYISSRSALSLWTQYADIVLLASRLPADPHFNIVERVLRRGWDRYQYLQLLQNPDQTLHPVYEPPIVQVLVVGGSVTYGFKCTAINRVRGRSCAWAMRLESLLNELAGGLLVKIHNRGLGGSNSKTGQAVWEEDIYSDEGKIPDVVINGHSTNDAAWTQQEGGHDYLGNWGRNIRDTTIVSQEIEVLANYYGFSLVSYANVVRDWVYGDTHGTLFSPIWYSADGSYVTEPHPGQGMHLSTMWIMAYHLLSLATTLCSTEVWNKQATVWSNFSQTSVLRAYNTSDQIKFPENVEYQPLPLGLPPLLTNNLSLVDITDKWRANARNIPNTSLVCSHSNESRCIYSWINGLEWEETSASIETKFAPFVKHQGKWSVIDDTGRHKFGWVPAEKDSELLFEFRNLTRPIGTVTLFPMKSYGEKWRDSNSRFRFMSQEDEAASWSELITTDISGVHDRNTSETYTVSIDLPSAIPKNANLRMSMTLTNGTTFKLMGLSVCS	FALSE	NA	FALSE	FALSE	FALSE	FALSE	FALSE	FALSE	FALSE	FALSE	Other	Other	other localisation	No mitochondrial presequence	Nucleus	FALSE
draftJ1786	Phatr3_draftJ1786	LVVKPDQKYVKEQVRLWGIITGLGAAVPPAQGYLGRFTWLXCVAQLTFRGMPREQTDRGGMGIAFNSGGGGGGHRKVAFALGISIWISGAILVYSLIPTWARGQRWTGTVAFAMQNLIFGLASCYLQPYKG	FALSE	NA	FALSE	FALSE	FALSE	FALSE	FALSE	FALSE	FALSE	FALSE	Other	Incomplete	Incomplete	No mitochondrial presequence		FALSE
draftJ18	Phatr3_draftJ18	MPTNSDDDKPCDGCGDPRALGSTGPMSTAGVADAISIEDSSGYEHSDLRRRPFVSRHREAIDYIATDSTESRRWAVPDQNASAEPSRTGTTLARAGLCVRRAIQKRNSENLIEFLLPSWRWLKAYDWKESIVSDVVAGLTVGVMVVPQSMSYAKLAGLPVEYGLYSALVPVYAYAFFGSSRQLAVGPVALVSLLLQTGLSLALENDNHFPEDPGYQERYNRLAIQTSFLVGVCYIVMGLLRLGFVTIFLSHAVISGFTTGAAVIIGMSQVKYILGYEIESSKSFHKLLQELVENINKFNYKTFLMGAFSILALVLMKHVGKQFPKLKGVRAMGPLSVTAVTIIITLAFDLDKKGIPVVGTIPKGLPKFTAGDWTPVDQVGNLFLVVLSIVVVGFMESIAIAKQLASKHKYEIDSSQELIGLGMANFLGGMFQAYPVTGSFSRSAVNNEGGAKSGVSGMVTATLVGFVLLLLTVVFEKLPLSVLAAIVISGVLGLLDYEEAMFLWKVHKFDFAVWLTACIGTMFLGVEIGLAIAVGVSLLIVVYESAYPHTTILGRLPGTTNYRSAKQYSNVEVYDGIVMIRIDAPLYFANAQNVRDKIRKYRLMAEERAAANNSSVRFFILDLSPVSHVDTSALHILADMNANYNSRGQIICICNPGIVVMDRLIHSGLVERIGRQNFFPSVHDALNDCLRKMDKEATLVHDSFHGLSEDGVDMEAPAKQFG	FALSE	NA	FALSE	FALSE	FALSE	FALSE	FALSE	FALSE	FALSE	FALSE	Other	Other	other localisation	No mitochondrial presequence	Plasma_Membrane	K18059	K18059	K18059	K18059	1.60E-250	sulfate transporter 4
draftJ1806	Phatr3_draftJ1806	MAPRDSVQANGKVDMKAYKSTVGNNDLIEDAGKIHMEDPLLWGKGIIIDFKRTVGTHWLAEIINFNQKTVAVTLLMFITVIAPTLTFGAVYGKVTENRIGAIETILATAWVGCTYSLIGGMPMCIIGSTGPVLAFSTVIYNMSVSLDVPYYAFNAWVSVWLLGYCLIAGFFDITRYVRLATRFTDEIFALLIVSIFVMDAIGDPFSDVGILRFLAPDHPSHEEDDPDYDYLKVGLLSVILGFGTTSLIFFFRSFKFSPFFCNQGVRTSVHDFAVTASVVTWTLVKELLFDDVDTEGLKVPDQFEPTFACCDSSCTTFFPDDCLGQAAAAGTRSWFVDFSDLNGKGWIPIAAAGPAVLAFVLVYLDNGITWHLIQHKSHNLQHGEAYNYDLCLSGFFNFVNAMLGLPWLVATTVPCIIHLNSLAEKDKDGKFLSVQETRLTMLFSHMLVGFSLLALDVLKLLPLPVLYGVFLFMGLSSLPNMQFWNRFLLFFMQPSMYPEKSYTKYMSKARIHKYTLLQLLFFSLVFIVQNFKVIAIAFPLMTLLCIPARIYLFPKFFEGWELLLLDGDDEDIRRWEAAKHESMLEGGDLRAGTTKHEVPIDDGDSSDDVANDS	FALSE	NA	FALSE	FALSE	FALSE	FALSE	FALSE	FALSE	FALSE	FALSE	Other	Other	other localisation	No mitochondrial presequence	Plasma_Membrane	FALSE
draftJ1812	Phatr3_draftJ1812	MTTTVATTSSQDTIFALSSGAATGQATAVAVIRLSGPQAGVILQRLTPGRPLPKPRTAALRKLHDLDDPKVVLDQALVLYFSGPNSFTGDDVVELQVHGSRAVVTAVLETLGTAARLAEPGEFTQRAWLAGKLDALQVEALADLLTADTATQRQQALAQLDGQLSAVYDTWRDMLVAGLAHAEAVIDFGDDERLDDALLDEEDQQLAQDNVWGGVVGNMEVLERSMRRQLQDARRGELVRQGLQIAIVGPPNAGKSSLFNILADRDAAIVSPTAGTTRDVLELSLNLGGVKCVLQDTAGVRTFTDDAIEMEGIARATRAAAQADLVLAMVDSSDVESGLEILTTILQNSPNLDRQHVLLLLNKSDLREEKHQTIEVPGKDVVELIGGQYEISCATQNGVDTFLESLTRICVARVSNTDASDRDKTSIVDRETSEGTLITRARHRQHVQAAVEALERFQTLSQQGTMSVDLAAEELRLAASELGRITGAVDVEDVLDKLFADFCIGK	FALSE	NA	FALSE	FALSE	FALSE	FALSE	FALSE	FALSE	FALSE	FALSE	Other	Other	other localisation	No mitochondrial presequence	Mitochondria	K03650	K03650	K03650	K03650	1.30E-166	tRNA modification GTPase [EC:3.6.-.-]
draftJ1820	Phatr3_draftJ1820	MKRIDLVKTGGFQAGVHLRTQFNVPVPAPNAHQVLLQVKASAVNPVDWKMAEYGFLLPDPLPAALGCDVAGVVVKASGTHAHLLGQRVVTYLGANKAQSTVDQGAYVEQVVVDADLVAALPDAMSFAEATTFPVGALTADLLLRELSLQKGDWVLVWGASSSVGYFAVQRALARGYRVIAVASGSHEAALTELHVTAFVDYRKGDVVAQILAVGGDEPLVLNGAVDCIGGPDTFGTCAQLVHDAFGPGDTDTRTTTLVVSTTNSMGLPTPPGNVQARPVDLGTALDKAETREFVRTALPEIIRECRAMKVRSVVGPMAAETVQEAFQVNKDGVSGEKVVIEWN	FALSE	NA	FALSE	FALSE	FALSE	FALSE	FALSE	FALSE	FALSE	FALSE	Other	Other	other localisation	No mitochondrial presequence	Cytoplasm	FALSE
draftJ1828	Phatr3_draftJ1828	MKFHTSAALWIAFATASSVDAFRVTSRPSVTLRPWRTALRAEGTKITMPALSSTMKEGRVVSWLKNEGDEIEAGEAIMVVESDKADMDVEAFEDGVLAKILVPEGAMAPVGEAVALMAENAADVASVIASLGAGSSASEPVLDAPAPTSASAAAPDFEFSQIDMPALSSTMKEGKVVSWLKAEGDPIAAGEAIMVVESDKADMDVEAFEDGFLAAIITGEGESGAVGAPVALIAVEEADIPALQTYAATLSGAPVASTPATTAPASPATAPAAPQAAAPRPAGERVTASPLARKKAQELGVDLNTVTGTGPSGRVTASDIEAAASGTAPPRPSAVAQSSWTPAAGVVAATPTARALAKKAKLDLATVTGTGEFGRVTAHDVKLATGEAKPIRKSAAANGAPAVELPEGVVPMTGMQRAVSNNMVATLPTPEFRVTREIQMDAFDALYQKLKPNGITVSAMLAKAVALAIEKHPIINSSFSEEGGGSIVYKKDINIAMAVAIDGGLITPVLQYANERSVVELGENWKELVGKAKSGTLAPAEYNSGTFAISNMGMFGVTHFGAILPKGIGGILAIGATQEMIVPDQSAILGMKKVKKMSVTLTCDHRQIYGADAALFLKTLADMMENQLGKITA	FALSE	NA	FALSE	FALSE	FALSE	FALSE	FALSE	FALSE	FALSE	FALSE	Chloroplast	Chloroplast	signal peptide	No mitochondrial presequence		K00627	K00627	K00627
draftJ1869	Phatr3_draftJ1869	SVVRPSDLEPSASPSLGPSALASDFPSLSPSIGPSPSPSSTPTFPPVDPDFAFNLMMHWEREYFWQEEYTERAWCMECVKCEELSGAEGNSGCRDSNSNSFDCASEDQLWLQDCGGPAKGTAVFTIVRYDSSDQIRVQGSDLCLTLVHPRFINLQPCDEADMLQRWRGFDRNQSFDLRPAQDNNGCLSQSHQPRAGEIIFNGGCVLAYKWNTAFWDAIPA	FALSE	NA	FALSE	FALSE	FALSE	FALSE	FALSE	FALSE	FALSE	FALSE	Other	Incomplete	Incomplete	No mitochondrial presequence	Nucleus	FALSE
draftJ1870	Phatr3_draftJ1870	MVAQNVLIGTAVALVVIIAVVIPVAILVPKNNDSNRSGISALTEALPGGTNFPTILPSSFPSLRPSDLEPSASPSIGPSAAPSDFPSGSPSAQPSPSPTSAPTLPPVDPNFEFNLMMHWEREFFWQEEYTERTWCMECMKCNELSGADGNSGCRDSNSNSFDCDNKDQLWLQDCGGRSKGTAVFTIVRHDSSDQIRVQGSDLCLTLVRPRFINLQPCDEADILQRFRGFDRNQPFDLRPVLNDDGCLTQSHHPRAGEVIFNGGCELAYFWNTALWDAIPA	FALSE	NA	FALSE	FALSE	FALSE	FALSE	FALSE	FALSE	FALSE	FALSE	Endomembrane	Endomembrane	signal anchor	No mitochondrial presequence	Secreted	FALSE
draftJ206	Phatr3_draftJ206	MILHADGRHSFSLTTFDPSGKLNQVERSSDASAKGTPVIAILRHDTILMASPQVCPSAFIEDDGTARFVRITPDIIVSHSGLSADGRVLVQIAQRVAVQHKYTFDENIQIDILLEEISLLFQEYTIKAAARPFGCTLIVAHLPSIGDHDLGVKPAIYQVDPSGAIQRLAADGAIVNGNLERTSLQSALSKMTMKKSSGIDEDQSTLAALLYEALKELAPKERNQSSPPSMTILTSALSRTDHFSISRHTQPME	FALSE	NA	FALSE	FALSE	FALSE	FALSE	FALSE	FALSE	FALSE	FALSE	Other	Other	other localisation	No mitochondrial presequence		K02726	K02726	K02726								Yes
draftJ218	Phatr3_draftJ218	MPRQSGMADREPCPWRIVDDVGGAFCMGAIGGGLWHTIRGARLAPSGARLAGSVSAVQARAPVLGGQFAVWGGIFACCDCSLTAIRQKEDPWNSIVSGAATGGVLAARAGPRAMASAAVVGGVLLALIEGMGIMLNRMMAPPVPTADDYAAMQNDSTAPPTAGGLFPSGLMGGGGGGGNARSPQASSAPPPPPSSSEPFLETDGTTTFSTEPSAPEHSDGGSGWWPFGGGSS	FALSE	NA	FALSE	FALSE	FALSE	FALSE	FALSE	FALSE	FALSE	FALSE	Other	Other	other localisation	No mitochondrial presequence	Secreted	K17795	K17795	K17795	K17795	1.30E-75	mitochondrial import inner membrane translocase subunit TIM17
draftJ223	Phatr3_draftJ223	MAAFVSRTVHTRSPSRSCPKTSQTAELAKYFWRDTISTCSVDDLPPSLLSARLLGSYQSLCARRPLLTKAISAAVIGGVGDLLAQILERVSLFTFTIQWYRLAVFVMTEFLFDGPFLHFWYEFIYKIGQWFETKFGLSPRSRLKTLFQFSVDQTLGVAIYYPAYFYAYEIVESLLAGQVPSLVRATAKCRDQLGPIIRSQYVLWPAVSWMIFRHVPERLKTLANNVVAVVWNTYFCIQMATAGAL	FALSE	NA	FALSE	FALSE	FALSE	FALSE	FALSE	FALSE	FALSE	FALSE	Mitochondria	Other	other localisation	Possessing mitochondrial presequence	Mitochondria	K13348	K13348
draftJ224	Phatr3_draftJ224	MANRTDPLISSVSGSDPQNLLEYITRQKIYDSRFWKEECFGLTVADVLEKSTSLQCIGALPAHFLALCLKLLQLHPETELVTETFVDQEDFKYTRVLGCLYLRLTGRPTEIYERLEPLYRDRRKLRVWTPPCWGLKHVDDFIHECLTEPRILNLSLPRLPSRRSLQEAGYLEEGPRPTALKDVLMEYGGPIAYLKHKALVENNPLAMELWERRRAKGGQGEMAQPKQELPHSEENEAGTVREGSKEKRPKKKPRNYDNLFKKSSGTNASVSSAAPFAASGPVGEGSDEYWNEQRAKLGLKPLKE	FALSE	NA	FALSE	FALSE	FALSE	FALSE	FALSE	FALSE	FALSE	FALSE	Other	Other	other localisation	No mitochondrial presequence	Nucleus	K12849	K12849	K12849	K12849	1.40E-69	pre-mRNA-splicing factor 38A
draftJ231	Phatr3_draftJ231	MFSLLTGVYNSYLASPQLNIVLVGASGTGKTTTLERLKVTHFDLKSTTTRGRSVMITTTQSTPIDATVLGFPAGESDTAGVTTTQQQPHSPTPAAQGELVEVVVSPRMMRPVHSPKCVSSSESADVTVISTSNRRRMWVCPAPKKYAHANEDPDDDDDDVNDSGTRPLVPSTSQVDRRSSTQGSMESVELNIATPTRAAATTNTDPNCGNGKPASNSWNDASSYDAVKAKHKMLPLHRIRPTIGTNVGKVEIGGAKCSFYDVGGRLRDLWERYYADADAVIFVWKVPVFDDHGEDGSDSGSENESAITAPEQQELLQQVRAAISDDVPFLVMGHVFDNATTIVQTSCRPGKLYSTTSCLPHYHNPCQAMFFVNAQSGQGLTASMEWLIPLAKRQKKLRDKTALSESSKADDVALDKK	FALSE	NA	FALSE	FALSE	FALSE	FALSE	FALSE	FALSE	FALSE	FALSE	Other	Other	other localisation	No mitochondrial presequence	Nucleus	K07952		K07952
draftJ251	Phatr3_draftJ251	LASTARIPCLVVTPSVLLRKYYGETNAQVRSLFSLAAKLSPCILCIDELDGLFRERSEQEHEVSRDLKTEFLQWVDGMMSKDDEDRQILLVGATNRPFDCDSAVLRRMPQSHFVGLPDLTARSVYLKHALRSVPITIDFDFNEIACRSEGYSPSDLRQLLQTAAISGPMQEATALLNDSATRPLSATDVLAAFRYVSPTPLSPQYRYAMTNFARSASSNIPASGEGTWQTGWGNFYDVGTLEVDHSTFDTITDLLKDVEDPADDSGDGDDLE	FALSE	NA	FALSE	FALSE	FALSE	FALSE	FALSE	FALSE	FALSE	FALSE	Other	Incomplete	Incomplete	No mitochondrial presequence	Secreted	K22530	K22530									Yes
draftJ252	Phatr3_draftJ252	MNSRSLGSTRNHGGGWASLVFAVSVVLGAAWIQQYRASRCHKKNGNEKDFSNDNELTPTKLEKSREQSPDRAGDKNRRGVHFQKENVNAKVVEGFEKAASRVKTFASSRLSNGDRLLLYALFKQTTMGDAPAKLTCSSWNSISEHAKISAWLKVQGMKTEEAAARYIAVVEEIESRDEVEGEVDEDLLGNSFAHAVSRPAVDNGGHEETSNLSTPETKFLQAASENDKTLLECLLNDGVDVTHADASGETALHLAADKGSLDCLQALLEHGANVNATDQDGISVLQAAVIAGHVEICRLLLQHGARPDQEDGDGDTPRSCAADDGSKAMKRLFRSLPSEMVH	FALSE	NA	FALSE	FALSE	FALSE	FALSE	FALSE	FALSE	FALSE	FALSE	Endomembrane	Other	signal peptide	No mitochondrial presequence	Secreted	FALSE										Yes
draftJ263	Phatr3_draftJ263	MKPIHHVFVLALVALFSTRVASFSPALRSVGSAGPTFVSAPCRAYITELHMSSTEKAKTTKKGILVKDRTETLPEEQKRKEEMWRVVLHNDEVHTFNYVIRSLCKVIGTLDRKAAFEICVQTHGIGKATITKTWKKQAEQHCLGLQRQGLTVSISPDEDFDGGHSGGGL	FALSE	NA	FALSE	FALSE	FALSE	FALSE	FALSE	FALSE	FALSE	FALSE	Chloroplast	Chloroplast	signal peptide	No mitochondrial presequence		K06891		K06891	K06891	8.00E-21	ATP-dependent Clp protease adaptor protein ClpS
draftJ270	Phatr3_draftJ270	MEQVEWETTTLSKRPRTESRSLQYTIDVLTDGSEYTGDGTLFLSVWKPNSTANLLDREYYSAGLPLARYAIAGLGDATSRLATDQRFKLSTVRAVLSVSEKSLWGLPFLQIALHDAGVSKLSVISTVSERVENITKLLESRRPYPTVRLCQIPDLVETQTQDYKPSWWQVYEDEFVRVHVRRYDATHSIYVVNLLLDGDGCDCLLISSPGSDPTRIDTWISHLPVCTNDLTTTLKLRYKIAIQPKRLAREGWYYTQPCNDTVDPNLLVRAQEQGRAWHDRQASNFPWNLNQRPSTADSPYHLRTGYTLLLPKCDTEAQVINRVAGTAQLDRVAKHDSWPNFVRNVLEHHEVQSSDDNEICLIDSDEEAESKRPSQKLCELLVLGTGCASPSPFRGSSGYALLFPQNVTVLFEAGEGVVTQWHRYADDRNLSSIQIIWISHAHWDHYGGLAPLLRAIRDELEMLPKHMNLSVSRKPEKRLRPTSSVPWVLAPRKVLKYLHLAFDNPTCFFNGVPQNNTLQVSKVFQNLELPRTGNRLVAFWENVPVEHSCGDAYGFVAGFHAPSRLPFTFCFSGDTRPCLRLLQTCRRATPTIDFLLHEATFSEKEKQMCIAKKHTTVDEAMKVQRDVRATRLLLTHFSQRYDMPPDVDQASLERTGFALDGLKVSLF	FALSE	NA	FALSE	FALSE	FALSE	FALSE	FALSE	FALSE	FALSE	FALSE	Other	Other	other localisation	No mitochondrial presequence	Nucleus	K00784	K00784	K00784	K00784	2.40E-41	ribonuclease Z [EC:3.1.26.11]
draftJ276	Phatr3_draftJ276	MSTPVTQLLDGLTLLVQVHEGRNLVAKDRALLIGKKTTSDPYVCVYWGQRYLGQTRVQHQTLAPVWNQTFCAALDYQEANALLYTSATHQQTQIPSIILNLFDFDFFCNADPMGTIEITSSDRWNDTHRQWLKVGPGSGTNHCRNATGEVCVSILLKTRQLLRLVPGNTHRLSYPHVNIGLSWQPENGVHIDMDAALVAFDAVGEVLIKETVYFGNLQNSNQSIIHSGDDPTGEAVRDDETIEVHLDSIPLHVKCLYLLLSVATPHQTLEQIKSALIRFYHQSLQTGTKGPGICGLTPSDFGGATTLIVARLSRDLSHPQQWMLNPIEASVSPDRDFGTLISKLKSYTRDLAPSVRIDPNERIAIMRKDGVVRLRDFCPDRVVPSTVSFGLAWDVTNGVSIDLDASAICLDSNMELVDKVYFGNLQSSDHAIQHAGDQRSGDSAGDDETISVSLQMLNPRITYIGFVISSFSGQELDDIALASCHLYDTASVRDIARYSLTNARALDKHTALVMGCLYQDEGREWMLRIISKPAQGRSVHDNIEELQNFLRQNPPASPVVCVEEEEIDLSMPAFVP	FALSE	NA	FALSE	FALSE	FALSE	FALSE	FALSE	FALSE	FALSE	FALSE	Other	Other	other localisation	No mitochondrial presequence	Cytoplasm	K05791		K05791
draftJ278	Phatr3_draftJ278	MTKIPGPVLNGKRVLPYKVLAAGLKQHTISAVYVVLNSTFKRGSTGWEATEFVGVTKDLDATLKLHKQTHRGKVAHVRALSFSFHEPSAMQDVASEWRELAVNAGAKINDRIWQAEYLYEDDEDEEEEWNMETVANVGVAVAIVPPDGENLEKSMRNDMDTDGSSAPAFTIDGVDKVLDEVRPYLISDGGNVSVESVDADSQTVYLKLEGACGSCSSSTVTMQMGIERVLKEKYPNLREVLQVEDDRESKPTALDFAAVQAEIGRLAPAISAMGGLVELMSVDPELGVVQVTFRGSNKVQKGLELALLDVPFVKHIKFTMGEK	FALSE	NA	FALSE	FALSE	FALSE	FALSE	FALSE	FALSE	FALSE	FALSE	Other	Other	other localisation	No mitochondrial presequence	Mitochondria	K22074			K22074	3.60E-24	NFU1 iron-sulfur cluster scaffold homolog mitochondrial
draftJ289	Phatr3_draftJ289	MTVSLTLLGFIASLSAAIILAEKPASATIEGRLLFPDLKPFNITSRISLNQGEFSTYSQTDGSFKLHSIPPGIHALDVLSTTHHFSQIKIQLVEGDMDNPKCLEYAYPGASKKPASYPVVLKAIATYDYFEPRRGFSVFSMLKNPMFLMMAFSVGLMFLMPKMMEGLEPEERERMKQQMEMQQDPTKMLSQFFGGGEEEAKQRKVKK	FALSE	NA	FALSE	FALSE	FALSE	FALSE	FALSE	FALSE	FALSE	FALSE	Endomembrane	Endomembrane	signal peptide	No mitochondrial presequence	Plasma_Membrane	K23568	K23568	K23568	K23568	2.30E-48	ER membrane protein complex subunit 7					Yes
draftJ292	Phatr3_draftJ292	MTLGNSPSCSSVSGGPRTRLVSSQEPSFPDANESPDEPRSGSRKRLRPNTAFLTRQVSNEGLSSASDSEKENGTTKVGAAGRASPIRCVSEFDKVANVSIPDAEKAEHEVSKPRNVPPFPNPLHNAKFFAQHACALQLEAELHPMRLILSRLMAHPSLNRKGIFNAPVDPVALGLPDYFTVISRPMDLGTVKTRLHAVSYASRKHVADDIRLVFQNAMKYNPPQNKVHTCARELCEFFEDQVRAFVPDVAVTLAQSCNDITIVSGQNKGLPNGSSNVAASGSSSSCTTERVIESLSAAEVQGPSVGLYSPDSPKCTAMPLEQSQATHPGQVDGVFPTGPMTGRKRKKRGAKTNPSHSCQWCEGRICSICAHGCLQLEPTLLICSGPSCAGARIRKGATYYIAADGSRQFCQRCYAGLPAILSNLQDDSECHYKRDLLKRKSDEEFVESWWSCTRCDNAVHQVCAMHNEFVHPDEEYSCPECITVDEEKPPSSAHDRPLVDTPTMYTFITGKENPVKLTDFMDSALPSTEALLSSETLPETSVSSFIQLKVRERMALLGCDNADRTVTVRVISDCSRFFKVPDVVRRHFRMQTELSDRVLAAPPTKVCYRSKSIVLFQKVDGLDVCIFCMYVQEYEGNDTYEPEDAERLPLSKKRVYVAYLDSVEHFRPRPCRTSVYQEMLVAYLASARYRGYESAHIWACPPSRGNSFVFWNHPSSQRTPSRERLIAWYNGALSRAIECGVVTDVQSLYESDFQRFMSEFESEKDSNLADRMVCPPLFDGDFWIEEAVRVHGAAINRLMKIKGSDSESNSSGLVGDAACPARQVAALLRDRVMSHPSSLPFLRPVNAAALNLKDYHIIITKPMDLGTVYSRCLLGEYATLNDLVSDVELVASNAKRYNPEGHFVHSKAEEMRSLFFGELKKLAAHWGFASKPTRDVYPAVSLSLDNTVDSLSLTLLSSPVHRILARSPSLSSNIFNGPGAILERMVGEDKWMLDKKGPNTNKGGDTSKRLPSNRRKNAESDEEPAPRRRRQGWLGDEVGAAVRRMRTSFFTCSLRECNTSFAPSINSSENFKTYTRDITIDLCPIDLSSAIVDSRHGLLEFSQYRNLEFDTLRRAKYSTSVLLYHLHHNNAPGTTPSCTSCHENIEDVRWHKIRKVVETKRVVRRPPACRKPVSVEAFAPEELCTTCYLQHVNKHLFIPLQVSLRQP	FALSE	NA	FALSE	FALSE	FALSE	FALSE	FALSE	FALSE	FALSE	FALSE	Other	Other	other localisation	No mitochondrial presequence	Nucleus	K04498			K04498	5.00E-98	E1A/CREB-binding protein [EC:2.3.1.48]
draftJ295	Phatr3_draftJ295	MRHRRSTLLRPSSPRVLVFWIATVTTPNAVQARLLLPRGPWSLPPIQSTGSGSDHFVQECESLWAFVEKFRGGATFSDDYPASRPSSSYGRSGDFGNDRYASAPVPRPPRNRYADDDAAYYDDRGTDDWESARRPRPPSGPSITRLIQHGDRKVGLTLLASGIMVTMLGISLFFNKTLMRLGNLLFIAGVPVTLGPSRTMGYFLQPQKTRATVCLVLGILLVFFGHPVFGMVLEAFGLLNLFGNMFPLLMAVVKQMPIVGNLMKQSRSGTTSRRPAAPPSRDPYDYDHPPRDNEDDYRRDYDDNDSRRFY	FALSE	NA	FALSE	FALSE	FALSE	FALSE	FALSE	FALSE	FALSE	FALSE	Endomembrane	Endomembrane	signal peptide	No mitochondrial presequence	Plasma_Membrane	FALSE
draftJ297	Phatr3_draftJ297	MKYVATALFLSQATAFTIVGAPRLQTRLAAAEYEAMDGEGKINLKIDLDSPKVATMDDIEKGKKVYCRCWLSGTFPLCDGTHQKHNDATGDNVGPLIVSVKKE	FALSE	NA	FALSE	FALSE	FALSE	FALSE	FALSE	FALSE	FALSE	FALSE	Chloroplast	Chloroplast	signal peptide	No mitochondrial presequence		K23885	K23885	K23885
draftJ308	Phatr3_draftJ308	MDVWAGYSQVLENSPVATKAATSATVYTIGDFIAQRTQGAAMGDLDRGRIVRSMLAGLIGHGPLSHFWYNVCDHFFDNVLHWTAWWSFFPKVVVDQTTWGPIWNNTYILLLGLMKLEKLETIWSDMKRTTVPLILSGLKLWPLAHCVTYGLVPVENRLLWVDAVEILWVTILATTAAEAHADAKVDTKGEPVEETTVAATDASQK	FALSE	NA	FALSE	FALSE	FALSE	FALSE	FALSE	FALSE	FALSE	FALSE	Other	Other	other localisation	No mitochondrial presequence	Cytoplasm	K13348	K13348	K13348	K13348	5.60E-56	protein Mpv17
draftJ310	Phatr3_draftJ310	MTQNPQEKNDDLALAPPTLLTANPLAPSPPVVPTTTPAASASAPTTSISNAATATTTTTVAAAAGAKRPPQAPATTAVPAVKKPNTNSTTQQLQQQIQQQLQQQLQAQLQAAAARGQQANITPEQIQAQAQAMVQAAAQAQAVVAAAKSRGDGLVPMNAAQIQALSQIQAQAIVHARKSSGTPQQIQTQIQLQAQALVHAHTQAQIQAGIYKGEVKEESKIARGAAASAPTPAAVTASAAAAKITGSNSTAASTAVLALTPSQIQQQADLKRQHESERAANPSNPAALAARHQTQLDELQASFRQQNSSLGLVPNPVLNATSMDIGDESSNALTAAQPQPSSNSPQFLAQLNGSLNSFWQDSFDLIQKLQEQTEQDFKNHNDLPLARIKRIMKSDEDVRMISAEAPVLFAKACELFILDLSIRSWNYSQLHKRRTLQKEDVREAIQKTDIFDFLVDVIQ	FALSE	NA	FALSE	FALSE	FALSE	FALSE	FALSE	FALSE	FALSE	FALSE	Other	Other	other localisation	No mitochondrial presequence	Nucleus	K08066			K08066	2.20E-55	nuclear transcription factor Y gamma					Yes
draftJ313	Phatr3_draftJ313	MNSRSLGSTRNHGGGWASLVFAVSVVLGAAWIQQYRASRCHKKNGNEKDFSNDNELTPTKLEKSREQSPDRAGDKNRRGVHFQKENVNAKVVEGFEKAASRVKTFASSRLSNGDRLLLYALFKQTTMGDAPAKLTCSSWNSISEHAKISAWLKVQGMKTEEAAARYIAVVEEIESRDEVEGEVDEDLLGNSFAHAVSRPAVDNGGHEETSNLSTPETKFLQAASENDKTLLECLLNDGVDVTHADASGETALHLAADKGSLDCLQALLEHGANVNATDQDGISVLQAAVIAGHVEICRLLLQHGARPDQEDGDGDTPRSCAADDGSKAMKRLFRSLPSEMVH	FALSE	NA	FALSE	FALSE	FALSE	FALSE	FALSE	FALSE	FALSE	FALSE	Endomembrane	Other	signal peptide	No mitochondrial presequence	Secreted	FALSE
draftJ315	Phatr3_draftJ315	MTYINFSIILCSLLYLRQCCCDAFVVDKQSKRCFVDPLSMAFSENGGSGSRRVQKSVRDRTQEETFSLIKDVLRAAVDAGPRAGPARTMQAYRAFATTAQEFLPKLAQGPETISPAAVLRTLFERMGATYIKLGQFIASSPTIFPREYVLEFQKCLDQTESLPWPIIKKVIEDELGPISKNFQYVNSKPLASASIAQVHVARLRTGEDVVLKVQKPRIDESLKADLGFIYVAARILEFFLPDWERTSLAAIAGDIRSSMLEELDFEKEAQNTIEFRRFIQDKGLTKQATAPFVYPAFTTKKVLTMERLNGVSLLDENTMGKVTKNPQMGTDVIITALNIWSLSVTAMPWFHADVHAGNLLLLNDGRVGFIDFGIVGRISEKVFRSVNELSAALVVGDSEGMAIALCNMGAAGKDVDTNQFGKDIQRVLDRMNTVQPEMTVTAHQDGILQGQLNVDEGEGTDLLLELVEVTEKNGLKLPREFGLLVKQSLYFDRYLKILAPNVDVMNDSRVMIGGTKREESDSVNGSEFTDTVVIDV	FALSE	NA	FALSE	FALSE	FALSE	FALSE	FALSE	FALSE	FALSE	FALSE	Chloroplast	Chloroplast	signal peptide	No mitochondrial presequence		K08869	K08869	K08869								Yes
draftJ348	Phatr3_draftJ348	LTRSFLRCLPNAHPRKLRPTMKFSTLTAAFFVASATAFQQPAFAPRSVVAQSSTSGLHMAFESKIFETQEVTFADTKEIIVKGGRDLFPLLPKAFEGIEKIGVIGWGSQAPAQAQNLKDSLKEVGADITVSIGLREGSSSFEEAKDCGFSEEDGTLGEMFSVIKESDLVVLLISDAAQAKLYKEIFAAMKPGATLGLSHGFLLGHLDSIGEKFPENMDVIAVCPKGMGPSVRRLYEQGKDVNGAGINSSFAVHQDVSGKATELALGWGIALGSPFMFETSLRSEYCSDIYGERGILLGAVHGIVESLYRRYQRQGMSPEQAFLESSESITGNIVKIISTKGIKAVYESLDGDDKETFQKAYSASYKPAKEILQEIYDEVSSGNEIRTVIMHGARIDKYPVGKIDGTDTWKVGEKVRAERDEDKIPLNPFTAGVYVATMMAQIDVLLEEGHPYSEVVNESVIEAVDSLCPYMHYRGVAFMVDNCSFTAKTGSRKWAPRFDYILDQLAYTAVDNGAPVNEQLIADFEKHSVHQAVEECCKLRPAVDISLFAETSTKEIVIQ	FALSE	NA	FALSE	FALSE	FALSE	FALSE	FALSE	FALSE	FALSE	FALSE	Mitochondria	Incomplete	Incomplete	Possessing mitochondrial presequence	Mitochondria	K00053	K00053	K00053	K00053	9.70E-127	ketol-acid reductoisomerase [EC:1.1.1.86]
draftJ356	Phatr3_draftJ356	MSNLQILSKFTVGGQELQNRVVLAPLTRARCTPTEDPLDTVSRTPNDLMATYYEQRASAGLIITEATAVSEEGYGWLNSPELRTEAQMEAWKKIVDKVHAKGSKIYVQFWNMGRQAHSSFHVESQRVVSASDIPMADSFKVKTSTFEDVPPETPVPLTVDEIQSVVADYVHGAKLACQAGFDGIEIHSANGYLIDQFLQSKTNKRADQYGGSMENRFRFLKEIVQGVVDSGAYPSNRIGFRISPNGVFGDMGSEDNAQMFTFVAAEMSKLKVAYLHLMDGLGFGYHGLCPAVTAADIRKVFDGPIICNVGLTKEIAEGMIRSGAADLACFGRLYISNPDLVERFANDWPLEPEAAYQHWWQHVGAKGYTDWPTYKPSEEDSDDAQNDE	FALSE	NA	FALSE	FALSE	FALSE	FALSE	FALSE	FALSE	FALSE	FALSE	Other	Other	other localisation	No mitochondrial presequence	Cytoplasm	K10680		K10680
draftJ358	Phatr3_draftJ358	MTEEEQETMSDVEEEADVAAMLDLSKKKKKKKKKTSSSKSKTTDEDDTNAPDLSGQQRLLQEQDEAQEMEDVDDRKAEYTYEELLDRVVDLLQANNPDLVEKKRTRIKPPQLQLLSSKKTLWVNYQEICSMMQRDPLHVYQFFMAELGTEGSMDGNQRLIIRGKYLSKYIESLLRKYVIEYVTCEMCRSPNTDLVKNQASRLYFCTCRDCGSSRSVAPIRSGYHATSRADRRAARNAKG	FALSE	NA	FALSE	FALSE	FALSE	FALSE	FALSE	FALSE	FALSE	FALSE	Other	Other	other localisation	No mitochondrial presequence	Nucleus	K03238	K03238	K03238	K03238	3.00E-79	translation initiation factor 2 subunit 2
draftJ371	Phatr3_draftJ371	MSNSDVNSMAAARNPSRTAPPTPRRDGFHLISNVPIDWDKPVPRLGTYAFRDITYSKSSVDAAARIAFDRAQVLHAFTPTTIREIQMALEDATDDPYVGVVILTSNIDAEQYTPAFCAGGDQTVRGDGGYQDGTEIAPKLRVLDLQIQMRRCPKPIVAQVRGYAIGGGHILHMVSDLTLASTNAVFGQTGPRMGSFDAGYGCTTAAALMGQKRARELWFLCKFYSAHEAQAMGMVNAVYKDDELDGETARWVRRMISNSPTALAGCKAALNAAQDGAAGISQMGGEITRLFYLSDESREGRDAFLEKRAPNFRSKL	FALSE	NA	FALSE	FALSE	FALSE	FALSE	FALSE	FALSE	FALSE	FALSE	Other	Other	other localisation	No mitochondrial presequence	Mitochondria	K01661	K01661	K01661	K01661	3.10E-119	naphthoate synthase [EC:4.1.3.36]
draftJ375	Phatr3_draftJ375	MLFVFHGGSGSDVKDIQYAIEAGVVKMNIDTDTQWAFWDGVREYEATNREYLQGQIGNPDGADKPNKKYYDPRMSLRAGEEAMAARLCQAAEDLKCNGVLN	FALSE	NA	FALSE	FALSE	FALSE	FALSE	FALSE	FALSE	FALSE	FALSE	Other	Other	other localisation	No mitochondrial presequence		K01624	K01624	K01624	K01624	3.00E-33	fructose-bisphosphate aldolase class II [EC:4.1.2.13]
draftJ383	Phatr3_draftJ383	MVTCPQSAGPNMKVRIVPPTVREEPEAAPKTQVFEVSVPPGVQPGQPFALVANGQRVLVTCPPNVSAGRKIRFQLPVSQVVGQIELSYESEKGGWRRTIRVTDLKFQWVRLDEKSDSASNIVDVDGMERFDFRRSAYVRSVTYLEGNDARMRTGKVELVPANEAVVDSRLLVNGRPLLSYADIADTQGKALSQKTEWFQSICTQLTSAWEDGHVKIVVRRKHLLLDSVDAVMSLGRDDLRKRWRVEFLGEPGMDVGGVSREWFQLVTEQIYDPDFGLWLSSVNNQMCMNINPSSGMSCPEDHFIYFRFLGRILGRALFDRQVVKGHMVRTLYKHLLGWPITFEDIQSQDEEYYQSLKKLTKMEDVSLMCLDFTATEESLGVRTEVDLVEGGALKEVTNENLAQYLEANLQYRMLGRIKPQVTELLLGFFDIIPEPALTVFDANELELILCGLPEIDMVDWQQNTLYSGMFEGKGCSSEVVTWFWEIMKEDFDQEMRARLLQFVTGTSGVPSRGFAVLQGIDGNIKKFTIHGVDSCNYYPKAHTCFNRIDLPLYASKKELFDRLKTAITMSGVGFDME	FALSE	NA	FALSE	FALSE	FALSE	FALSE	FALSE	FALSE	FALSE	FALSE	Other	Other	other localisation	No mitochondrial presequence		FALSE
draftJ391	Phatr3_draftJ391	MASNGCCDSMGCGKAEAPATATDSKASSEGKGGSGEHSRSQRNACAHGEDITREESTLCLAVVRENGTDIVLLDATGIPKTFRYEKNISDLCFKPHGSIDGSFLTPCLDEEGKHGVPEESCFCGVETPHMHAHLRAAHCDEACDDPAKLATHILHPLVKETEPERSLLNIDVSEAMPNECNSQALFDTKSSNGSCQGGGTHRRRMHAVQHEDHVDYLVHNAKTGNLHLEHPCDGCGHDDVHGTFQNIGQRQWKHRRDGKKDIQVHFFEIAPAKFNILDHLKIFSLESDRVKAVDNIMDSPSRRPSLKKSSSSSKSLKPELARSVLVCNGICCAAEIPIINRILEPIKGVKKVRVNVPLKQILVDYDATQVSAKAMTKALNVENLAATIKRDGGLAMESQPVTGKSTFYVEHICCASEIPAINQIVEPITGVSVITINVTTKTVYVTHNTQLVSAQEIRDALNKQGFAADIRKDAAQSLKARSVFCETILSMEGADEEASSNLVSVLTMFLRNNYDPTQIQMESFIVDLPQKEIKVVHNPFSVTAQCISSALFTETGIQTIVRKDGADPSSWDLSWLDDSFKDDEQMVSEPNTYPKPAVVLSGVCWLVSMLSLAEGNLTNLKWVGLASVAFGLPAIAIKAIRTMARYQFDTNCLMLFAACGAVALQEYTEAAALVFLFAISEWLEVRATARARHALSAIVHLRPEKANLVHPQTRQLVVIPASAVPVGALVSVKTGDKIPCDGIVVEGTTTVDESSLTGEARPIRKGLHDVVSGGTVNSGMTQIMVRTTSTSENSAVSRLIRLVEEAQANRSDTEKLVDEFAKIYTPFVVLAAVLMCSVPWAFGQETGRTWTENGLILIVVACPCAMIISTPVSYVAGLAATAQNGILIKGGAHLEALSLVKHICFDKTGTLTNGEFALLSLEDFAKNMSRKEVFEHLALMEERASHPVAQAILTGARNEKVSIPKDTELERHTIVAGEGVLGIINGREVHVGNERMFGRIGLLKDVPETVRAKVESWKGLGGTIGYMSIEGEGIVCAYCAADGVRAESASVLSRLRKCGIEVTMLTGDNRDAALAVGAQVGLSEQEIQSKLLPEEKLAFIESLSSGCTGGSILSNPCGQRRLVMMCGDGVNDAPALAAADIGVAMGAGAALAMETADVTLLDSNLEKLEYSIKMGHRVTRKIKENVAFSLTVKFVVLGFALAGLTHLWAAIASDVGAMILVTLNAMLLLPKRQREEAFHRKEGDIEQGRAKMKRQDSDSTLSDNAAQGSGKVEVYKISCDKGCCETETKTLAVSHAACQKNCFDTEKTAPAARQGASQKGYRKAEKKATTAAANQAACQEGCGDTEKAATAAVSQSACREGCCNTEKATAAASNRAACQEGCSNIEKAATEAVSQVACQKGCCDTEKATTAASNRAACQEGCGDSKRVVLAVDNCCGSKVVKDAEAKQSSVIEKCCSGSKSPNVEIDDLKKGCDGSHLVACESLATSDYSSGHNHAHSHKSVVRMT	FALSE	NA	FALSE	FALSE	FALSE	FALSE	FALSE	FALSE	FALSE	FALSE	Other	Other	other localisation	No mitochondrial presequence	Plasma_Membrane	K01534	K01534	K01534	K01534	3.40E-233	Zn2ﰧexporting ATPase [EC:7.2.2.12 7.2.2.21]					Yes
draftJ392	Phatr3_draftJ392	MNTNMCSDAGTKSQSQHRFVDIGANLLEERFTKGTYRGKFRHEPDLEQILERASRVGVRRIILTAGTVEESRSAVVQARAWRDLYPSIDFTCTVGVHPTRCQQVFEDSEASSGDLLQELLEIAEDGIKDGTVVAIGEIGLDYDRLEFCPKDVQHKYLVQQLTILASKTALPLFLHNRNVGKDLYDVLQTHRDCWKAGGVVHSFDDTLELANDFIEDLGLYIGLNGCSLRTDDNLQVAQHLRLDRILLETDCPYCEVRKTHPGYQYIKTHFEGKSEKKFESGLTVKSRQEPCHIIQVAEIIAGIRHVPLSQVTEACFENTLRLYG	FALSE	NA	FALSE	FALSE	FALSE	FALSE	FALSE	FALSE	FALSE	FALSE	Other	Other	other localisation	No mitochondrial presequence		K03424	K03424	K03424	K03424	3.10E-75	TatD DNase family protein [EC:3.1.21.-]
draftJ402	Phatr3_draftJ402	MTRSAVPLVETATNRLLPYVISVQPLATAAFSNVHEDPGGAGDGAPDGTNEGSPEGTADGATEGVTEGIEEREGKVEGANDGSLEGSFDGAKEGTEDGNTEGWLVGAVEGIDVGSNDGMEDKDGALDGRVEGTEDGNDEGWLEGSEDGSKEGSAEGSELGALEGSDEGRDDGPDDGSLEGKGDGAEDGNDEGWLEGSEDGSKEGSADGSELGALEGSDEGRDDGPDDGSLEGKGDGAEDGNDEGWLEGSEDGTNDGFDDVDGTLDGNLEGTEVGIAEGCEEGDNDGSNDGILEGTNDGTDDGFKDGRVDG	FALSE	NA	FALSE	FALSE	FALSE	FALSE	FALSE	FALSE	FALSE	FALSE	Other	Other	other localisation	No mitochondrial presequence		FALSE										Yes
draftJ417	Phatr3_draftJ417	MSATDCHNIKTVDVLSLDSIRSSLIRQEETIIFALIERAQFRQNEIVYRKGGFGNLGTPVGSTSVEDHDLSFMEYMLVGTEALHCGVRRYTSPEEHAFFPERLPYGQMDALPLLEYPQELLSSVGGACDLNFNKALLQNYVEKIVPSVSKQGDDEQHGSTVLCDIAALQALSRRIHYGKFVAESKYRSDPSGYQQLVDANDADGVMKLLTNRVVEEKVIRRAKLKAATYGTEPLLSEMPPIKGADTTSIVAAAAASAVVAALEAIGEDKSRPGKIDPTVIESVYRDIVIPLTKVIEVAYLFRRCGREPPPEYQLC	FALSE	NA	FALSE	FALSE	FALSE	FALSE	FALSE	FALSE	FALSE	FALSE	Other	Other	other localisation	No mitochondrial presequence		K01850	K01850	K01850	K01850	9.70E-102	chorismate mutase [EC:5.4.99.5]
draftJ420	Phatr3_draftJ420	MRLIRQSVRIAHTLSYFSLNNNKHSFAFAFANPSQYRRETTAVRMSSSTSNEEYTPPKVWKYESSEGSKFSMNRPTAGPRFEKELPVGKHPIQLHSMATPNGQKVTIMLEELLAAGHDAEYDAYPIKIMEEDQFGSGFVAINPNSKVPAMSVSQEGKEPLRIFESGSILLYLAERFNAFLPADKRTETLNWLFWQMGSAPYVGGGFGHFYQYANVKNKYAIDRFTMETKRQLDVLNRQLEHNKYMVGDEYTIADIAIYPWYGWLVLGQGYGDAATFLNVEEDYPHVIRWAKMIEARPAVQRGSIVNKFWGDNEDAQLLERHSADDFQKTTAPQP	FALSE	NA	FALSE	FALSE	FALSE	FALSE	FALSE	FALSE	FALSE	FALSE	Mitochondria	Other	mitochondrion	Possessing mitochondrial presequence	Mitochondria	K11209		K11209	K11209	7.10E-95	GSH-dependent disulfide-bond oxidoreductase [EC:1.8.4.-]
draftJ430	Phatr3_draftJ430	MNTNMCSDAGTKSQSQHRFVDIGANLLEERFTKGTYRGKFRHEPDLEQILERASRVGVRRIILTAGTVEESRSAVVQARAWRDLYPSIDFTCTVGVHPTRCQQVFEDSEASSGDLLQELLEIAEDGIKDGTVVAIGEIGLDYDRLEFCPKDVQHKYLVQQLTILASKTALPLFLHNRNVGKDLYDVLQTHRDCWKAGGVVHSFDDTLELANDFIEDLGLYIGLNGCSLRTDDNLQVAQHLRLDRILLETDCPYCEVRKAHPGYQYIKTHFEGKSEKKFESGLTVKSRQEPCHIIQVAEIIAGIRHVPLSQVTEACFENTLRLYGWAGSS	FALSE	NA	FALSE	FALSE	FALSE	FALSE	FALSE	FALSE	FALSE	FALSE	Other	Other	other localisation	No mitochondrial presequence		K03424	K03424	K03424	K03424	1.20E-75	TatD DNase family protein [EC:3.1.21.-]
draftJ436	Phatr3_draftJ436	MNNNMCSDAGTKSQSQHRFVDIGANLLEERFTKGTYRGKFRHEPDLEQILERASRVGVRRIILTAGTVEESRSAVVQARAWRDLYPSIDFTCTVGVHPTRCQQVFEDAEASSGDLLQELLEIAEDGIKDGTVVAIGEIGLDYDRLEFCPKDVQHKYLVQQLTILASKTALPLFLHNRNVGKDLYDVLQTHRDCWKAGGVVHSFDDTLELANDFIEDLGLYIGLNGCSLRTDDNLHVAQHLRLDRILLETDCPYCEVRKTHPGYQYIKTHFEGKSEKKFESGLTVKSRQEPCHIIQVAEIIAGIRHVPLSQVTEACFENTLRLYG	FALSE	NA	FALSE	FALSE	FALSE	FALSE	FALSE	FALSE	FALSE	FALSE	Other	Other	other localisation	No mitochondrial presequence		K03424	K03424	K03424	K03424	4.80E-75	TatD DNase family protein [EC:3.1.21.-]
draftJ439	Phatr3_draftJ439	MTRSAVPLVETATNRLLPYVISVQPLATAAFSNVHEDPGGAGDGAPDGTNEGSPEGTADGATEGVTEGIEEREGKVEGANDGSLEGSFDGAKEGTEDGNTEGWLVGAVEGIDVGSNDGMEDKDGALDGRVEGTEDGNDEGWLEGSEDGSKEGSAEGSELGALEGSDEGRDDGPDDGSLEGKGDGAEDGNDEGWLEGSEDGSKEGSADGSELGALEGSDEGRDDGPDDGSLEGKGDGAEDGNDEGWLEGSEDGTNDGFDDVDGTLDGNLEGTEVGIAEGCEEGDNDGSNDGILEGTNDGTDDGFKDGRVDG	FALSE	NA	FALSE	FALSE	FALSE	FALSE	FALSE	FALSE	FALSE	FALSE	Other	Other	other localisation	No mitochondrial presequence		FALSE										Yes
draftJ453	Phatr3_draftJ453	MKTKRALWTGTALLFAVQNGPIWIANSFIVVTPSPRAVALNCKLSDRCSPQVLYSSSSPHDSDAVTTKESNDAPNFHAQRPKVYGPQPPLIHSLPPPADPTANSADDVFRSLRQSWPKPLQYWFRDSGALRWLVDGSVLLGIRPILREYPTAWSDFWHLSNSGKSSLATLLSKYVSPLMSNSPSQITIETRLESFSYGSDKKQVIDIIQPASTAPTSNLKVNSSLIVFVHGGAWGSGFPALYRLIARPFVQTDRAVAVVGYRTYPTTDVDGQVLDVRNALRALQQRYTQYDDITLIGHSSGAHISLLGLLNSTNPMDVDIDRWIGISGVYDLASHYRFEAGRGVERISPLAPAGGGSLTRWRRLSPTYQILQQRSHTTAGEEFLYTTLPPLLILHGAKDTTVPYTSSLRLYEALQQATNQSRLERRLSILPMVEHAETVLHLMFGGATSDLVLKWIEQPIMWCARDQHES	FALSE	NA	FALSE	FALSE	FALSE	FALSE	FALSE	FALSE	FALSE	FALSE	Endomembrane	Other	signal peptide	No mitochondrial presequence	Mitochondria	FALSE
draftJ462	Phatr3_draftJ462	MRNDEMEKPMIPQFALPLKPCWNFFWQTFWPGMGLFGESYLLFSIGTLQPFWNIVYPECFTSSSDDDETDGASVCRPRLRQSLTYSIVLGVISGMLVIGYAANVIGRRKGSILTASLMSGASIALTLLSYTALSSPNLFRCMSCVLFVFGVGVGGEYPLSASSASEKAMDSSSSQRRLLTPRQQERGRSESTMDGLYTVMEDDNDIRHHTHAEEIDSIKSPLPTSSPNRGRQVQLVFTMQGVGIFCNSLIITILIIVFGQTGDAIRDTNNYDDDVGISYSYNHNALLRIWRWTYTLGAVVLTCVWLSRIRFLPESTVWKQDKDDLEELARDALRQHHQQQMVSTITGYSKSSPAAQSQLHTTLSPIKSEISVATSVSSLSAPSLLANDSLPIRDAPSIDTEDNLRATSTALFLRNYGVRLLGASLSWMLWDIAFYGNKLFQSSFLIALTGPDTTLLEFALAATLNAAVALLGYFGAAILLDVVGRRKLQQFGFLLTGTLFVACGFLYEQLSSTMLIALYLGSSFFGQLGPNATTFLIPAEIFPTSQRTMCHGIAAASGKCGALLAAVLFHYVGDVDMFLLSGYASFVACVVTYWTIPDTAGLDLYEIDRKWRMILNGRKGEYEGPANHPEFLSLHELHNHSMRHRQRQSSAYDGTVVLEGLD	FALSE	NA	FALSE	FALSE	FALSE	FALSE	FALSE	FALSE	FALSE	FALSE	Other	Other	other localisation	No mitochondrial presequence	Plasma_Membrane	FALSE										Yes
draftJ465	Phatr3_draftJ465	MHGRKRSEYKSLQRDPKVAAGLAAKAEKWHALNAKLASSRATPTATETTFQSDDTHVQNTLALSEKLLIVNPDPLYLWNHRREILIQQKGRAFSIEQELTLTATALQNNPKAYGAWFHRKWSLTRTVTEVGSDEALLLSAELALTENVLQRDERNFHCWNYRRFVVSLLLQGVDGTWRLDSALKSGTVLMGAQIATEKTNMSHVTPLTKDEQNEILEAEWDFTNNKIRENFSNFSAFHYRSKLWHWKLSGTVDKQALMREEMALVENGIFTEPDDQTCWWYHRFLLQQLDSEHDSPWSTAMIADHLVLLEELGAEVESASKWVCLGTWHVLQVMEDTGAEIAQYRQTKLKELMELDPDRRQRYQYLLRQLSGC	FALSE	NA	FALSE	FALSE	FALSE	FALSE	FALSE	FALSE	FALSE	FALSE	Other	Other	other localisation	No mitochondrial presequence		K14050	K14050	K14050	K14050	8.20E-82	geranylgeranyl transferase type-2 subunit alpha [EC:2.5.1.60]
draftJ474	Phatr3_draftJ474	MTRLSGTSTSQLLATTTEPDTTQSEGLSSADPLQPAKSHQPSPQTDDLMSQEFMKAIELEAERAVQEIIDETCEIDEETGGPKDELCVDDVKREGFRARTKKVIRELLQLVGSSNAAADMELDENASEGEVLERGWELRANSSSIVRNAEVWKFALASVFRVLKPRKMKAKGASEEELKKAQTEAAEFIRDGLLKLGPSFVKLGQVISTRTDVLPPTYTDVLKTLTDDVPGFSGERAKEIVEKELGKPVDQVFTDFSAKPLKAASLGQVHTATYKGQKVAIKVQRSGLKELFDIDLKNLKKLAVLLDKFDPKTDGADRNWVSIYEESERLLYLEIDYLNEADNTDRFAKDFQGYDWVRIPKVIREVTTPRLLVMEFVESFKLTDIEEINRNGLDRKVISKRVADAFLRQIVETGYFHADPHSGNLCVDKKGNLVYYDYGMMDELSPNVKAGFRKFCTALFAGGPKISDIQLAQNAKELVAGVEQAGVLAKGADRLAVEKLARYFMRAFKDKQLGKSSGNIKQTIGTDLQTLTENNVFRFPSTFTFIFRAFASVDGIGKELDKDFDIGKLAQPFIEDFTESSKKYKSEADKNFQIFGKATGLNVDDIETAIMQPKKVAYIEETMRSMEDGTLKIRTRSLENEKALERVGLRQGIMENVLLGSLFFNMAGLASRTVFRTAGIVGASFFLFQALMANAKVKKFDKTQAKFSSSGSFVEDNKNTKNSN	FALSE	NA	FALSE	FALSE	FALSE	FALSE	FALSE	FALSE	FALSE	FALSE	Other	Other	other localisation	No mitochondrial presequence		FALSE
draftJ477	Phatr3_draftJ477	MPVDLLHPSPEQELHTHKLKRLVQTPNSYFMDIKCPGCFQITTVFSHAQTVVLCSGCNVHLCEPTGGKARLTEGCSYRKKGD	FALSE	NA	FALSE	FALSE	FALSE	FALSE	FALSE	FALSE	FALSE	FALSE	Other	Other	other localisation	No mitochondrial presequence		K02978	K02978	K02978	K02978	2.80E-53	small subunit ribosomal protein S27e
draftJ497	Phatr3_draftJ497	MELAVNTIPAASPNEEPAERNMTHRQVLGTLTWALIANCLLLGMGVYLFLVDALHYLPNSNNDSKCDQYSLTQGGAWTGGILISQVVANLFLLSPLCVDCWNGWKRHHQHYTTCVSMTMARAAAVSSSWIGLILVVLSFFQTLTNRSSPDGRILRIMGILVFMLSSASLMISFWPATTATASTEAQAATEEGIDAAFIQPVEEREGWEADNEPLLPTRDDSSTRVQSQTSGTDSKVSACDERNGDKTGNATDYQLMEGDHDEEAPLTMALLPSVVASTSEESESSTEMPTSRLRGTRRLLQLARPQVVYLYAGCLVLLIRLPFSLSIPHFVSTTLTALSQGNFHLARAEIAWLFLFGTLDAVFDFWCVFLFGYANQRIVRGVRVDLLGVLLRQDVAFFDATSSGELASRLNSDCSEMAGDLTWFFRFSIESVVRIVGITIYMLVRSPVLGACALSIVPVVGIINKFYGDWLSRNATLVQDALADANAVAQETLANVRTVIAFAAESKEEARYERKIQRQYELNIKQLYMTGVYYMAVSTFLINTIVQSSLLWIGANLIAQHRLAPEVLLAFMLYQGQLQNETLNLFRSFSSLIKSSGAGDKVFALLDRRPPAPATGSTAVQLFSTGERDDDTTTTGGPRRRSRSQANQYNVRFEQVSFRYPTRPDHLVLNHLDLEIEQGQTLALVGSSGCGKSTIVNLLQRFYDPNAGSIVVNGQDLRRLDLEAHRRHIGVVTQDPVLFDDSIWQNIVYGAPHATREDAVRAAKLAHADAFIRSFPQGYDTGVGERGVQLSGGQLQRIAIARAMVQKPSLLLLDEATSALDAASEQIVQDALDRLLEKGNMTTVVVAHRLRTVRNADQIAVIDQGKVVEKGTHVELLQLRSGLYRKMVGRAGNTGILPE	FALSE	NA	FALSE	FALSE	FALSE	FALSE	FALSE	FALSE	FALSE	FALSE	Endomembrane	Other	signal anchor	No mitochondrial presequence	Plasma_Membrane	FALSE
draftJ509	Phatr3_draftJ509	MSHDTISPSSSSSSVKHLVIPGQILAVSSLSDPNGQDSFLRGHGTYVEKTETEDRLVASVLGIVQRVNKLVSVESVSDGVYVGQVGDLVVGRITSVTSQRWKVRLIPHARDAALPLSGVHLPGGVQRMRTAQDSRDMRSYLQEGDLVSAEVHKTQQDGSLLLHTRSVRYGKLENGCIVTVPPKLIPRRKNHFTTILNQQFQVLWGCNGVIWMQRAMPDLEATGGPELVELQERRRVEHASMPLSPEERRNLARLRNAIECLRLVFCRVTQEAVEQVYETSLALNLNVSQMLVPVNVIRLTEPSRKAEG	FALSE	NA	FALSE	FALSE	FALSE	FALSE	FALSE	FALSE	FALSE	FALSE	Other	Other	other localisation	No mitochondrial presequence	Nucleus	K03679	K03679	K03679	K03679	9.40E-94	exosome complex component RRP4
draftJ52	Phatr3_draftJ52	MENIDAYNGGYCVDDKDIILNWTRQCSDNDNLCSFSGPSAPQSRVGTQNDSDSFETTSEEQPLFNFMKGIRRDLRARAPLYKDDWSRPRSIYTVVNATFFAFIVQLIPALIFAELMDRQTEGKLATAEALLSTAIMGIIYAVLAGQPLVIVGITGPVALLLGTSYSLTETFNVEYFPFLFWICFWAGLMHILTAVVGLVSLVWKVTPFTTQIFELFVAVSFIYTSIRDLIEPLYLGQGDTRSDRSAQYASLLIGLITFYVAWTLHFAETWVVFTRQVRTLLSNYNTLLAVVFGTALSYLPGIDLAKDGTGGLDRVTVRLAPWDWQPSANRPWVVSPFEGINTAGIFAAMIPGLMFFLLFIIDHNVSSILTQLPKFKLKKPAAYHWDFFVVGLTFIPCAILGLPPGNGLLPQAPLHVRALCTKSYVTDEHGVKREVVTHVEEQRWSALAQASLLFIALASFQIISWIPRGCLFGIFLYLGLGALHVNEIWERVRLCFVVRKKRPLVPIVRDVPWHTVQLWTFIQLSLALAIFGVAEFVEIGYIYPALLTLLVPLRSYVLERIFKKEDMKHLNPFGEDEDNYQEEQRAIHHTRNDSFDSQELTFPNRAEFRGQGRTNS	FALSE	NA	FALSE	FALSE	FALSE	FALSE	FALSE	FALSE	FALSE	FALSE	Other	Other	other localisation	No mitochondrial presequence	Plasma_Membrane	FALSE										Yes
draftJ521	Phatr3_draftJ521	MSTRLIAKFKSSLTTRATLRKPALCVPPSRSFAAESENLVKTALYNVHKDLGGDMVPFAGYELPVLYKGENGGVMKEHLWCRADGKASLFDVSHMGQIRWHGKDRVAFLERVVVGDIASLKEGMGCLSLVTNEKGGIIDDTVITNAGDHVFMVVNGATKFGDMKHFEEQMAVFDGDVTMEYLEDSMQLLAVQGPGAAASVAKLLPSDFDMTRMPFMSGRPTTLDGVDGCRITRCGYTGEDGFEIAMPTEHAVSIASKLMEDSSVNPTGLGARDSLRLEAGLCLYGNDLNEDITPVEGVLGWTLGPAKSRRRTEGGFLGAEHILTPDGKLQKVNRKRVGIMGMKAPARDHTEIFDENGENKIGEVTSGTFSPCLKAPIAMGYVETASAKAGTPIMLKIRNKMQKAEITKMPFVESRYYRVPE	FALSE	NA	FALSE	FALSE	FALSE	FALSE	FALSE	FALSE	FALSE	FALSE	Mitochondria	Other	mitochondrion	Possessing mitochondrial presequence	Mitochondria	K00605	K00605	K00605	K00605	1.70E-141	aminomethyltransferase [EC:2.1.2.10]
draftJ542	Phatr3_draftJ542	MKFSSALFVGTILFTVSATTSTRVSAFAPLSLSSSTSSVSTSPVPSVSMSSSTSRSFSLNAKIAENVLGLIGQTPLVQLNRVTEGCVAQIVAKLESSNPANSVKDRIALSMITEAEKRGDIKPGKTILVEPTSGNTGIGLAMVAAAKGYKLKLTMPESMSMERRVLLKAFGADVVLTPAAKGMGGAIAKAEEIVNSLGSDAMLLQQFNNPDNPKVHRETTGPEIWSDTDGEVDIIVGGIGTGGTITGCAQYLKPLNPKLQVVAVEPTESAVLSGGKPGPHKIQGIGAGFIPGNADTSLLDEVVQISGEDSMAMARKMATEEGIFCGISSGAAVLAAIQIGKRPENADKRIVVIIPSFGERYLSTALFQDLWDEMAALKPESVGV	FALSE	NA	FALSE	FALSE	FALSE	FALSE	FALSE	FALSE	FALSE	FALSE	Chloroplast	Endomembrane	chloroplast	No mitochondrial presequence		K01738	K01738	K01738	K01738	4.30E-152	cysteine synthase [EC:2.5.1.47]
draftJ552	Phatr3_draftJ552	MTTTKEESVPSEGPSKNELKKLAKKAEKAAKKAGTKGTPTGTAVTATTTSVPVHTPHQQNQPVSTQPTVDASNTTKASLAYTKPRVRLANLTIPSSSNSNNKGNSGTASLKVVWAAQLYRIDVQAAKSKDVPACAATLFANKPCLLYGDQVVSGGGNAMAQTMAYMTTPRSTHDHRRSTAQHGLTESLVLDDWCEWERTVLRPATTGTVPDHEAAFDTLTEALRVSPTGIHIVGHQDSVADVCILATLLQDLSTETLAHVHQKHPLIATYLDAHRDAVEAARVQLAALVASVGTTKPPQQVDTNEPSLNKLVESIFQNVVYDLFPDAELPTQQHLVSKCQNPKHGDYQCNAAMPVFAALKKDSSMPDNIRSPPDVARALMAAIGDTHPVIMELSMNGPGFVLCRIRPSFLETHVDRFLQTGILPKPLIPKQTCVVDFSSPNIAKEMHVGHLRSTIIGEAVCRILEFVGHDVHRINHVGDWGTQFGMLIQYLKEEYPEVANHNSDVDDQAALPNITDLTQFYKSAKARFDESADFKKTSQTNVVALQSGDPECLRIWKLLCDVSRQEFEKVYQRLDVTTHEFGESFYNAKIPPVIAEFEAAGKISVEEGGAKCVFVDKFKVPLMLQKSDGGYGYDSTDMAALKYRLQELKADRIIVITDFSQGDHFKMVYAAGRDIGWLDRNQQLEHIGFGTVQGEDGKRFKTRSGDTVRLVDLLDEAVERMEGSLRERIESDKSNIALDEVHDIAEAIGYGAVKYYDLRRNPTTNYKFSYDQMLDTKGDTGVYLLYARVRLESIVAKAKQDYSIDVEELIQNGEKVRLTHPSERNLVFQLQQFPDVIEQTLEDLFPYHVCEYVYKLAVATSDFIKNCMVLGSDEMKTRLLLCHATSLAMHQCFDLLGIRHVKRI	FALSE	NA	FALSE	FALSE	FALSE	FALSE	FALSE	FALSE	FALSE	FALSE	Other	Other	other localisation	No mitochondrial presequence	Cytoplasm	K01887	K01887	K01887	K01887	1.30E-209	arginyl-tRNA synthetase [EC:6.1.1.19]
draftJ559	Phatr3_draftJ559	MMSELKQRKKSTVAATRKSNTLGGLSTCDESLNSQGAASKKLAATDRPFFPSNGSGSLSETPVKQQSAGMMTGEQVNREESKSKRILMRVFFGACMFSVFCGSVYMGHVYICTLVAIIEMLLFRELVRVRYSAFFATIEDTIPLFRTTQWMWFVVACFYTYGDFFLDAIQNNQELHYLLPYMQYMSSVSFLLYSGTFVLTITTLQREHIKFQINQLCWTILVLCLTFGQLKYIMHNIFNGLFWYVFPCCLVFTNDIMAYVSGMTWGRKFINRPFIRFSPGKTWEGFIGGWIFTMVIAWYLSGFLAKFTWMTCPTNEFRLAPVSLECELDPVFQIAQSFIPAQIFDILPRYFVKIIPSVVEICFKKGNPDALTRCISGEETHVHHHFELVFKNYFPVQVHALWLAMFASLVAPFGGFLASAIKRAYGVKDFDSIIPGHGGVMDRMDCQFLMALCTWVHYNTFVKLATVSVPRLTYMYSLLSEQEKKEFLQSISVQGRNKIKSLVDFGF	FALSE	NA	FALSE	FALSE	FALSE	FALSE	FALSE	FALSE	FALSE	FALSE	Other	Other	other localisation	No mitochondrial presequence	Plasma_Membrane	K00981	K00981	K00981	K00981	1.00E-61	phosphatidate cytidylyltransferase [EC:2.7.7.41]
draftJ561	Phatr3_draftJ561	MSVRASLSIVLSLTLFTRAASGFTGTAPSRQSTFSGMLFMNSDNKKKKTRAKPQGFAGAVLRDLQTSRFPYAGDVRPGQQTPQKVVLDESIVKPDYWQTGAPSRPSKLALPWMIEVKSPEEIEKMRASGKLAREILDLAGRAVQPGVTTDEIDQIVHQAILKAGAYPSPLNYHGFPKSCCTSVNEVICHGIPDDRKLKNGDVINLDITVYLDGYHGDCSEMFVAGEVDESAQKLLQATYDCWIKACMFVKPGNDYKDIGGIIEDHVTPLGFSTVRQFCGHGIGQIFHTSPNILHYRNNEPNGQMAAGHTFTIEPMICEGSAKALTWPDEWTATTIDGKRSAQFEHTLLITKDGVEALTGKNEKSMLQLWERNSEVHKGIWLGTSKAAEARHNEINARLLAAS	FALSE	NA	FALSE	FALSE	FALSE	FALSE	FALSE	FALSE	FALSE	FALSE	Chloroplast/ Mitochondria	Chloroplast	signal peptide	Possessing mitochondrial presequence	Mitochondria	K01265	K01265	K01265	K01265	1.40E-135	methionyl aminopeptidase [EC:3.4.11.18]
draftJ590	Phatr3_draftJ590	MHGRKRSEYKSLQRDPKVAAGLAAKAEKWHALNAKLASSRATPTATETTFQSDDTHVQNTLALSEKLLIVNPDPLYLWNHRREILIQQKARAFSIEQELTLTATALQNNPKAYGAWFHRKWSLTRTVTEVGSDEALLLSAELALTENVLQRDERNFHCWNYRRFVVSLLLQGVDGTWRLDSALKSGTVLMGAQIATEKTNMSHVTPLTKDEQNEILEAEWDFTNNKIRENFSNFSAFHYRSKLWHWKLSGTVDKQALMREEMALVENGIFTEPDDQTCWWYHRFLLQQLDSEHDSPWSTAMIADHLVLLEELGAEVESASKWVCLGTWHVLQVMEDTGAEIAQYRQTKLEELMELDPDRRQRYQYLLRQLSGC	FALSE	NA	FALSE	FALSE	FALSE	FALSE	FALSE	FALSE	FALSE	FALSE	Other	Other	other localisation	No mitochondrial presequence		K14050	K14050	K14050	K14050	7.50E-82	geranylgeranyl transferase type-2 subunit alpha [EC:2.5.1.60]
draftJ598	Phatr3_draftJ598	MSSTTSDEAAATEALKSCPTIRLRNGMEHPAIGFGTYKVGFIPASASSAASPPDPTAVERTAEECVSDALKVGYRFLECAEFYGNEAEVGKAIATSGVERSDLFLCSKVWTTTIEKGREAISKQLEKTLADLQTDYLDLYLIHWPVPGHHVQAYKTLEIMLEEGKIRGIGVSNYALEDYLELKEAGIKHLPLVNQIEINPFLYRKSTISAFQQEGVVLQSYRSLRDGKAFDDGVLKEIANARQKSPAQVLGRWCVQHGFVYVPKSVKKSRMIENANVFDFELSVEEMTRLDALTTQNAIETFKGLYQKCVNRDTSKDGTLEGVKMNITAD	FALSE	NA	FALSE	FALSE	FALSE	FALSE	FALSE	FALSE	FALSE	FALSE	Other	Other	other localisation	No mitochondrial presequence	Cytoplasm	FALSE
draftJ609	Phatr3_draftJ609	MCGFAICLAKIEVGIAYAAWAALGTAFVTASGILFFQEDCDAVKVSCLFMILAGVVGLNLRDSH	FALSE	NA	FALSE	FALSE	FALSE	FALSE	FALSE	FALSE	FALSE	FALSE	Chloroplast	Chloroplast	signal anchor	No mitochondrial presequence		FALSE
draftJ611	Phatr3_draftJ611	MSTPSIAQMLSNTLYYKRFFPYYAFNVMGGVDAQGKGAVYSYDAIGSFERSTYSANGSGQAYIIPLLDNVIGNRNRLDEPPNLTAEEVVEILKDAFLSAGERDIYTGDQVEICVVRADSVTTQHFALKAD	FALSE	NA	FALSE	FALSE	FALSE	FALSE	FALSE	FALSE	FALSE	FALSE	Other	Other	other localisation	No mitochondrial presequence	Mitochondria	K02732	K02732	K02732	K02732	2.70E-60	20S proteasome subunit beta 6 [EC:3.4.25.1]
draftJ626	Phatr3_draftJ626	MSKPFDYSKWDNIELSDDEEDCHPNIDKESWFRMKHRSRVEREENEAKDRARIEQKVDTRLVSVTQMLENMQRVQILKHDLQKIAKLQANDSDSDDDGDDLDDTEGIKAELAELESENISFQARLDEYEKNKKWNVDNMFEVKEERTVINPKAAQPTYSEAGYAEPKEDLKKVSETMRQTQIGATDGEKKPAAVKSTADSDAEATTATKPTPANTDSAPNNTSNDTSPSLATKSSPAGPARDLGAMDTYHEFTEKYADLVEQFMALPDLAGSEEFLLRHGDVLLQENASNYLLLASLEDEMNGYHDKMKRTARQSQIITSIAELAKTVKTHPGNVIRPFFQRLKERLHLEEFLAQTKAFQEKIVSRAVVKRQEIDRERAQEARNEKGTSLEDIPLEQRLGPGGLDPLEVIETLPPGMVAAFESRDVEQLKQVLMEMDADEAEAHMKRCIDAGLWVA	FALSE	NA	FALSE	FALSE	FALSE	FALSE	FALSE	FALSE	FALSE	FALSE	Other	Other	other localisation	No mitochondrial presequence	Nucleus	K09554	K09554	K09554	K09554	3.70E-88	cell division cycle protein 37
draftJ636	Phatr3_draftJ636	MVAPLPSPYDSKTGSGSVRRRRKAPFPNSILDRRALVQTLEDRNLMISPFHITAFYAALHRQHYPDLPTFVANYYKFENGETSSGPTVVRPLKNRVSTKKNRNKSQLPRKFLDFLQEDAQSSGFVTVTSRIEFAQTSADRSTTKLAVQLHDGQLVESVLMRYVSTATSNNSRASLCVSSQCGCAMGCTFCATGTMGLSGNLTAGEILEQIPLPKLDLVRNVVFMGMGEPLDNYSNVVEACRALIDRQRWNLAHGRVTVSTVGLVSQIRKLTAELPEVSLALSLHAPNQQDRQAIVPTAKHYPLEDLIDALDQHMMAYLQKRTNPMIEYVMLEGPTSTLECAHQLGKLCENRHLVVNLIPYNQTNVRDVLRCPSREHMEEFREIVVSYGSFCTIRKTMGADIDSACGQLITLRENKQSQNEHNAKGDVKDIEDGGSGCGGGTKQQALATSSGGSVRRKVEVAEVLGKGQLSDHSACSHIEQGVNLEAWIRPLALATTLAGSCFMISIALAIRQRRRQ	FALSE	NA	FALSE	FALSE	FALSE	FALSE	FALSE	FALSE	FALSE	FALSE	Other	Other	other localisation	No mitochondrial presequence		K06941			K06941	3.80E-103	23S rRNA (adenine2503-C2)-methyltransferase [EC:2.1.1.192]
draftJ645	Phatr3_draftJ645	MYWITHLCCWSTVAVATTHAFFLPSHTALGTVPWLRTDHPVVLRNSLDADNVVTIPNGGAQTPNADVTPERTIRDVYEAKTSSKFARYQQEYQASIRDVAAFWNQQALEYLVWDRPFDHVLQGSLEQGNVAWFTGGKLNTAYNAIDRHVQAGKGAQTAILWEGDEPHDVRAVTYDALLAKVAQIANALRAQGVGKGDVVTIYMPMIPELAMTMLACARIGAVHSVVFAGFSAEALAQRVVAADSAVIVTADQGARGGKSIPLKNIVNDALTKMNTNDVVDKVLVWERYFDHDALHPEETEPTYEMQPKDVRMDVLVAAQRPYCPPVSMDAEDNLFILYTSGSTGQPKGVVHTVGGYSLYAAFTTKNTFDLTDGDIFACVADCGWITGHTYVVYGALLNGSTTFMFESTPLYPDTGRYWDMVQRHRITQFYTAPTAIRSLMRYGEDIPHRYDLSSLKVLGSVGEPINPEAWRWYYEEVGRSRCTVVDTYWQTETGGHVISNLPGITPMKPGSCTVPLYGIDAVVLDAVDGHVLEPKDGESTEGVLAIRQPWPGMARTCLGDHERYQLVYTKPYPGYYFTGDSVMRDKDGFFFITGRVDDVLNVSGHRIGTAEVESALVLHPAVSQAAVVGKAHDVKGQGIVGFVTLDVNHEESPELLLELRNQVRSEIGPFAAPDKLYITPSLPMTRSGKIMRRILRKIVAGEVDTLGDTSTLADPSVVDDLIAQVQASEDKK	FALSE	NA	FALSE	FALSE	FALSE	FALSE	FALSE	FALSE	FALSE	FALSE	Endomembrane	Endomembrane	signal peptide	No mitochondrial presequence		K01895	K01895	K01895	K01895	0	acetyl-CoA synthetase [EC:6.2.1.1]
draftJ706	Phatr3_draftJ706	MSDDLQALNAQRQAMESEAQAITNELTETPANTDGDGGPGLPMGIDTPLVDSDGFPRADIDVYRARSLRARLAEIRSDLQNLMKEIESHLQKLAVLRNPAKKEETQQEYAARMRPKPKPRMDPKTGKWVVANWDGTIAGVPDGDQRRFDSLEDEVVSSATDEMATPATTDPAARAPQRVTSAPTLSDDHQNLQELKPFARINAVAVDSPAAEAGLLENDLVLQFGNITMASAVSPMNEVAELVPVAAGNRETIPVRIQRGGRSGGNTEASIEMLELALTPRPWAGRGVVGCHIVPYVETEGNSYSSE	FALSE	NA	FALSE	FALSE	FALSE	FALSE	FALSE	FALSE	FALSE	FALSE	Other	Other	other localisation	No mitochondrial presequence	Cytoplasm_Nucleus	K06693	K06693	K06693	K06693	4.60E-28	26S proteasome non-ATPase regulatory subunit 9
draftJ719	Phatr3_draftJ719	MPLKQLIFTPQDIQDSSERPITMVLLVDEDMYEKQKKDKSIPMVNVVDSFQVFKYEKPGSSGRLAKPTKEEIEGTFGTSKEEDVVLFMLENGTLHGKMVLEHDARNSYPGKWESRSH	FALSE	NA	FALSE	FALSE	FALSE	FALSE	FALSE	FALSE	FALSE	FALSE	Other	Other	other localisation	No mitochondrial presequence	Nucleus	FALSE
draftJ741	Phatr3_draftJ741	MAEKATIAQIPPEQVGHEDLADEHALQKEHEQVTAESIANEFSVTSVASVSSPWQFDDLALSCRRCNSEFNLLNRRHHCRFCGHVFCGKCSDQRALIPPSSIVLVPRGGKRAKPRSAMQDSISFSPDEDPDRMLTYVSSGAAAGDGLSRTPELLYGKGLEERFQLAREPLRVCQPCYQQLIPVQEDLRANSNAMRFNMVDPTDARRLFNSPLAFTLGHEIRKASYTLNNLLPLPKRMGALTTTSAMRPARGGRNPYHPNDLYPDSYDDATSELQQCQENCSTISPNLGDLDGVRIPARLLEQARGIAVLTVIKTGFGLAGLEFGTGLAVARLGTDRWSAPSAIGTAGLSWGALVGAQISDHVFLLMTDQAVEMMFRQGSVQLGADVGVALGPLGRAVEADFATSPGSSGAPIYTYSLSKGLYAGISLDGKVVVTRDRVNEKFYGGAVTGTEILQGIIPSPPAAQPLYDALSRCHFYATGNAMRNAHTNSATVARPNYPPRDPVMGEYGEMEPQANMPYDHHHSNSDSNLYSSNASPMPPAAADQHSYAGMSDVTSDVGY	FALSE	NA	FALSE	FALSE	FALSE	FALSE	FALSE	FALSE	FALSE	FALSE	Other	Other	other localisation	No mitochondrial presequence	Nucleus	K20523	K20523	K20523	K20523	1.80E-79	SH3 domain-containing YSC84-like protein 1
draftJ748	Phatr3_draftJ748	MGQSASKEKFRESVTALIQVDVSADDADFWDELWKIPSSAEEVFELLPARSARKLRDDRFENLATLFTQAVAQLCQIVETPYNIYFDQALNCVRVLTRMLPFLLEKGDLGDADENVEQLCWGTGALGLQGDEKIGLVIGGSTSNAENDAAQNENLTSTMSKLSKSSVTSDEQEPLALLVVHAAMHMLFLPQFTCDYYEDSSSTVAQRRRERVETKDDKELKADAGLKVKTVDWGVTLVPSPTSIVWFHGCGVTAAEMGFEASTRKYDKNRIEVLRLVLTACCDPLFSPADEYNPLASRWLAVATAADAPNACCLFFSLLNTILHYDPRGLPVAAGFSENSHVKLVELSAQVLCVLLDCGIPGSPEPVMDQNGNPCVEFEVASRGGFNILRTLLARIDTGKELSMIFDGFARLLRNVYEAESNYIAGVKLECFQELLVLFWKFLEENPLFMPHILKRCNVNEIIVPICFLMYKSRRDPAQIGLVHICTFVLLKLSGERSFGVALNQKFTKKLPTDLPLFRGCHADLLTITLHKLVVNGAYKLVPLYSCFLTIITNISPYWKSMSLVAAVKLVNLFELFASPKFLYSGEFAHRHLALLLEVFNNIIQYQYHGNSHLVYAIVRRKDAFGQIAALTLENAQAQCHKVYGEQTAVKRDIDAHLNVDNKGIPNMVGDDNASASSSVNGVPFLPTADWLEDFKDSMPIETVTRLLQHLVPVVDEIVAQKSGNVDEQEILNVLDEMTMVGLLPVPHPIVIRKYQPNQYTALWFTAFMWGVVFLRNQSLPLFDGECIELFQVSVQDDDDD	FALSE	NA	FALSE	FALSE	FALSE	FALSE	FALSE	FALSE	FALSE	FALSE	Other	Other	other localisation	No mitochondrial presequence	Cytoplasm	FALSE
draftJ765	Phatr3_draftJ765	MIARLCKTSGSTVAAFASADLSSCQWLIRPNFTRRETTKTRCTSSSSSALSEKTDHAQQPQQSSSPRENLQSLFKNPIVHKLWTERQAAKAREGRIGNVDYDPSIGKAPADSRVEITYAFSTDELLYESYRNPWGQMRLGRMMEDLDALAGNIAFFHVDQGQTMHPIIVTASVDRIRLQERPTAKHDQILSGQVSWTGKSSMEIRMSCMDAGTQQEWLEAFVTFVTLDPITKKPTAIPPILPQTPDEESYFTRGAQRAALKRQRRSRINSKPTSQSAPSADHTAQAHIEHMAASLLQEAGPLLNMPALANPHSILMNATRMQNAMIAQPQTQNLHNRVFGGFLMRRAFELAYSNAYVFGGARPIFLEVDDVSFANPVDVGDLLVFNSRVLYTDHGRLGDYYASSNDHRELPLIYVEVEAWVTEPERVSARLSNQFYFTFAADQPMVRRVLPSSMDEASRMATRMEADRQQQYETR	FALSE	NA	FALSE	FALSE	FALSE	FALSE	FALSE	FALSE	FALSE	FALSE	Mitochondria	Other	mitochondrion	Possessing mitochondrial presequence	Mitochondria	K17361	K17361	K17361	K17361	2.80E-131	acyl-coenzyme A thioesterase 9 [EC:3.1.2.-]
draftJ780	Phatr3_draftJ780	MIVRYAPALTLAFLCSLRTSLPTHAWLPVVPWGSRRPRQRATPTIPGVPWFPSILTLQTTSTPTTTDAPVLSLFNSKTRAKEPFRPVRADTNVVSMYTCGPTVYDFAHVGNFRAFLTYDVLKRVLRYLGYHVTHVCNLTDVDDKIIQRANEQKIDHVQTLTRRYEQHFRDDLQALNIQPACQYPRATEHIDDMMDLIRVLRDKELAYETPDGSWYFRTQAQPRYGTQLVQLNYQEMAQTERGESDDKEHFADFCLWKAFKTGVDRMDAAWESNDIALGRPGWHLECSAMARHFFGDDTIDLHGGGIDLKFPHHENEIAQSEGATGNVFCNCWFHNGFVNMDNEKMSKSLGNFLTLRGACPTPDDVRAYRYLAVSSQYRQALAFTPQAMTAARNAIARMDKIKNQLEECTRVNGASVVDETTDSELPTVARTALENFEVAICDDLSMPRASAALFSLVKAAEGELKRVNKVSDDEVSLDYTGLRRILDAMKQMDQVFGIFYRVPVSEEEETAQEEALVIPDDVVELVERRTAAKEAKDWELADALRSQVTELGYAVKDVKGEDPIVTQL	FALSE	NA	FALSE	FALSE	FALSE	FALSE	FALSE	FALSE	FALSE	FALSE	Chloroplast	Chloroplast	signal peptide	No mitochondrial presequence	Mitochondria	K01883	K01883	K01883	K01883	5.70E-162	cysteinyl-tRNA synthetase [EC:6.1.1.16]
draftJ79	Phatr3_draftJ79	MTRSVVDYENLMETSFCDSNTSVRTSVRPRWERKKQEYQSTENRRPLDANVGDRFIPNRASMNIELSKYQMRSSSDISMTDASVSGIAEDQKSVSDAKKDQYTSNLSSALLGVDDPSSSRIISYKEKAPAPKGDTVNNLNILYSASATGPKKKSCTRLVARQIPSAPSRILDAPDLMDDYYLNLLAWSDTNVLAVALGQTVYLWNAGTGDIQELCTFDATPTAHISSVSWVQAGGAHLAVGVSSGATQLWDVESGTQLRSMDGHTDRVGSLAWNRHILTSGSRDTTIVNHDVRVARHSLATLKAHEQEVCGLAWSPDGETLSSGGNDNLLCLWDASTSSASAPRVHITDHQAAVKALAWSPHERNLLATGGGTADRTIKFWNTRSGVLLNSIDTGSQVCALQWNPFEKEILSSHGYARNQLSLWKYPSMTKIKEFEGHTSRVLHMAVSPDGGTVLSAAADETLRFWDIFATPSISKKLGSSTDLYSVASTNKCSWTSQIR	FALSE	NA	FALSE	FALSE	FALSE	FALSE	FALSE	FALSE	FALSE	FALSE	Other	Other	other localisation	No mitochondrial presequence	Nucleus	K03363	K03363	K03363	K03363	5.20E-185	cell division cycle 20 cofactor of APC complex
draftJ800	Phatr3_draftJ800	MSLDTAKIDEHIERLREGNTLTENEVKALCEKAKEILRDESNVQPVTAPVTVCGDIHGQFYDLAELFRIGGACPETNYLFMGDYVDRGYYSLETVTLLMALKVRYRSRITILRGNHESRQITQVYGFYDECLRKYGNANVWKYFTDTFDYLPMTAVVSDRIFCLHGGLSPSIDTLDHARELDRVQEVPHEGPMCDLVWSDPDDRCGWGISPRGAGYTFGQDITEQFTHINGLHFIARAHQLVMEGYQWQHNRSVVTVFSAPNYCYRCGNQAAIMEVDDTVDQTNKDTVHDHCRFSQFDPAPRDESWHKSSRTLDYFL	FALSE	NA	FALSE	FALSE	FALSE	FALSE	FALSE	FALSE	FALSE	FALSE	Other	Other	other localisation	No mitochondrial presequence	Cytoplasm	K04382	K04382	K04382	K04382	1.10E-180	serine/threonine-protein phosphatase 2A catalytic subunit [EC:3.1.3.16]
draftJ825	Phatr3_draftJ825	MKLSTAALFFIPAVVAFAPPQAAFRSNPALFATETAAEKTTFSKMPASVKPGVVTGKALVDLLQHAKKEGFAIPGVNIVGTNSINACMEAAKKYGGPIMVTFSKGGGQFIAGKAADNSDDAASIAGCVAGAKHVREVAKLYGVPVVLHTDHCQKAWLPWFDGLIEANEEYYKEHGEPLFSSHMLDLSEESLEENIGICKQYMERMAKIDLLLEFELGVTGGEEDGVDNSDVDSSRLYTQPEEVYYAYKELGSVPNAAFTCAASFGNVHGVYAPGNVELKPEILHNTQAYIQEKEGSDDSKPMLFVFHGGSGSDVKDIQYAIEAGVVKMNIDTDTQWAFWDGVREYEATNREYLQGQIGNPDGADKPNKKYYDPRMSLRAGEEAMAARLCQAAEDLKCNGVLN	FALSE	NA	FALSE	FALSE	FALSE	FALSE	FALSE	FALSE	FALSE	FALSE	Chloroplast	Chloroplast	chloroplast	No mitochondrial presequence	Secreted	K01624	K01624	K01624	K01624	2.40E-120	fructose-bisphosphate aldolase class II [EC:4.1.2.13]
draftJ853	Phatr3_draftJ853	MENNGGQPRPLQLGAKGAYIVRLLMVGDSACGKTSLVLRFDQNVFSTKFVTTIGVDYRDKMVKIEGAQMRLQLWDTAGQERFRSLTSNFFGRADGFVLTYDISNRPSFDHVIGWMRDIKTRAPPDCDIVLCGNKSDLDNDRVVTYDEGKLLADEYGVQFFETSALTGHNVERTFTALATTIKHKRIDEFEGTPSIRGAPSTDSASAAGDHRTVNLSSAGEKREGQKPGCC	FALSE	NA	FALSE	FALSE	FALSE	FALSE	FALSE	FALSE	FALSE	FALSE	Other	Other	other localisation	No mitochondrial presequence		K07901	K07901	K07901
draftJ866	Phatr3_draftJ866	MLPTAAPSRQHTTRPIVTGTSVLGIVYDGGVLLAADTLLSYGSMAKDQNARRLHVIPGTFTMIGASGEYSDFQKVCQILEEKALEETHTSLMDSLYADTSQSITAASTWNYLRMVMYARRNKMNPFWNDILVAGTDRQGKPFLGMVDKIGTTVQDNFLATGFGSYLALPIMREKWRPDLSEGEARALLEDCMKVLFYRDCRASCKIQLAKYATESKEAIVSEPYQLETSWDAPSFVQPVADLEGDGGW	FALSE	NA	FALSE	FALSE	FALSE	FALSE	FALSE	FALSE	FALSE	FALSE	Other	Other	other localisation	No mitochondrial presequence	Mitochondria	K02736	K02736	K02736	K02736	3.40E-92	20S proteasome subunit beta 7 [EC:3.4.25.1]
draftJ870	Phatr3_draftJ870	MGRVLVASALFFGLTSSFAQAWIARSPWGAVLSTRRTPRCSCRLGSSSKELLDTDAECSSVQSPVALNPLLDQIQPSKTVEIFSLVKQMQAEGIQVTSLCVGEPDFLPSQVVLDAIVQAVQDGETKYTAVTGTLELRQAIAVDLQRRKNVSYDPQSEIVVGNGAKQCVYQGILATAGVGDTVLVPAPYWPSYPEMVRLAGATPVIVESRAETGFLLTPDELRTALQAHAETVKLLILCNPSNPTGGVYNESQLRELVAVLRDYPQVVVLADEIYERLTYSSGTDGGCPSFAAQPGMWERTLTVNGFSKAYAMTGLRLGYIAAPQALARAITTIQSQLTSCAGSLSQAAGVAALTLVSDDELSRNVVEMRAKRDFVLAQLATMPDVQVQVPPQGAFYVLPDMSAYGDDVQLCLDLLSEQRLALVPGSSFGAPGTVRISYATSLEELQTAMDKLRAFLESK	FALSE	NA	FALSE	FALSE	FALSE	FALSE	FALSE	FALSE	FALSE	FALSE	Chloroplast	Chloroplast	signal peptide	No mitochondrial presequence		K15849	K15849	K15849
draftJ877	Phatr3_draftJ877	MTTQNENQLQASVADEARQQQLFHKTPLIKSIPISKIVGKDVYIKLDALQASGSFKDRGMGHLCSTLQAQGVRKVISSSGGNAGLAVATVGQKLGIEVSVIVPTTTKPMVIEKLQSLGAQVTVHGENWNAADSLARQKVAESSMNTAYVSPYDNPLLWTGHSTLVDEVLDQLERNLGAIIVSVGGGGLLCGILEGLARRGCPPTTVIAAETQGAASFGKARQQGKIVRLKAIDSIATSLGALEVAPAVLKLSKEHEDAGGRVLDALCTDAEAVDACLRFAQDHRILVEPACGAALAVAYTERLRNECLSQITDGPIVLEVCGGSGVSVDLLHQWKAQFLL	FALSE	NA	FALSE	FALSE	FALSE	FALSE	FALSE	FALSE	FALSE	FALSE	Other	Other	other localisation	No mitochondrial presequence	Cytoplasm	K17989	K17989	K17989	K17989	3.50E-132	L-serine/L-threonine ammonia-lyase [EC:4.3.1.17 4.3.1.19]
draftJ913	Phatr3_draftJ913	MADTTFLFTSESVNEGHPDKFCDQVSDAVLDACIAGDEMSRVACETCCKTGMVMIFGEITTAATVNYEQVIRDAIKDIGYDDPAKGFDYKTCNVIVAIEEQSPDIAQSVDAVKVEDIGAGDQGIMFGYATDETESLMPLTHMLATQIGSKLTEVRKNGTCEWVRPDGKTQVTCEYKLVNGVPVPQRVHTIVISTQHAEDVTNEQIAADLMEHVIKPVVPEKYLDEKTIYHLNPSGRFVIGGPHGDAGLTGRKIIIDTYGGWGAHGGGAFSGKDTTKVDRSAAYAARWVAKSLVAAKLCKRALVQLSYAIGVPYPLSVFVDSYGTVKEGMTDADLTEVINKNFDLRPGCIIRDLNLRRAVMRKTAAYGHFGREDPDFTWEQVKELKL	FALSE	NA	FALSE	FALSE	FALSE	FALSE	FALSE	FALSE	FALSE	FALSE	Other	Other	other localisation	No mitochondrial presequence	Cytoplasm	K00789	K00789	K00789	K00789	1.80E-199	S-adenosylmethionine synthetase [EC:2.5.1.6]
draftJ920	Phatr3_draftJ920	MTDARLHSRPSTTKTTSASSSPTKAEQKLLDQAEAARRGVTYKEVKQERKKKKREAETLDNDDDHRKEVKRLRTYSNADDAATGDSQQKRRTRSVDAAEEKEAGKSILSTEEWRKEHMISIQGHGSERATQTFPDPFMEFKDAPFQERIQQAFAQAGFARPTSIQGQAWPIALQNKDMICVAKTGSGKTCGFLLPVFHQHLVKQTRIQGFTKPILLVLAPTRELSVQILEEAQKFGRPLGIRSVCCYGGASKHPQIAALQRGVECVIATPGRLNDLIEMRKADLSKVQYLVLDEADRMLDMGFEPQIRSIILNIPPENRQTLLFSATWPKEIQALAHDFLKNPIQINVGEVNALVANKDIQQTIVMCSESEKLDKLEQILRDLVKEGETDTAKPKSPTPAGGGKMHGKIIVFVAKKISCNDLANRLWEDGFAVDSLHGDRPQWERTRVMQAFKGGQLRVLIATDVAARGLDVKDVGVVVNYDMPSGVNGVEDYVHRIGRTGRAGNKGKAYTFFTQGDRKNATQLVQVLTKAQQEIPPELQAMARPRFGGGGRGSGGRGYSSGRGGRGYMGGGGGGGYGRGGYGRGGGRGGRGGFRR	FALSE	NA	FALSE	FALSE	FALSE	FALSE	FALSE	FALSE	FALSE	FALSE	Other	Other	other localisation	No mitochondrial presequence	Nucleus	K12823	K12823	K12823
draftJ955	Phatr3_draftJ955	MVLAAGPNNPKSAIVRRQIEKVQFGFYNDDDVRARSVVEITSSQAFDPTNSPLPNGLYDVRLGPLKDSEPPCPTCALRASHCPGHFGHIELAVPVYHPLLFPDLLQLLRIKCFACHKLKAPSRTLATLRAKFHLLYRHDLTRLTALDRELLVAIRLGRTSGEDRAENSTAKIRSAKDVADALDKVLRSHQPPTDSTSPSTTKLNSFERNLRKELAKAVLTACKGVKRCAHCGAYNPKIRQDSFNKLFQGALSATSLRANSVENVQFTSALIQASNATSDRATNYDSDDTDRGENTMSGNEDSDSEDDEDDDEVANGTKPKKSDMFMHAGEVQAQIKRTWQTDPFLLHCVFGGSSQSLQDGYQLFFLQAVPVPPSRFRPAMYLNGMAVEHSQTSYLSQMIRFNESIRESFAASDEPRAYSGWIDLQTAVNCFMDSAKDPSATPTNLVAPGIKQILERKEGLFRKNMMGKRVDYACRSVISPDPYIGTNEIGLPRYFATVLTYPTPVTDLNVKEMRALVERGPHNYPGARWVELQGKRVDLGKMNTQKREAIAAQLLTYLKRGGMPAIVGRQLRDGDYVLMNRQPTLHKPGIMAHRVRILHNPTQKTIRMHYANCNTYNADFDGDEMNCHFPQSDLARAEAQYIARTDLQYIVPTDGTPLRGLIQDHVVGGVKLTKRDTFFFKWEVQQLLFAALASLKGLEIIRSGTNIELVPPALVRPRELWTGKQVITIILNHLRKGSDRDSEKMSNLPGLSTSRKSKTPDTAFGAEQEEHLVLILDGELLRGVLDKAAFGATDFSLVHAVYEAYGPEKAGLLLNMFGRLFTAYIQYFAGHSCRMEDLILTSASDISRRMLVQKSYNIGARAAKAWADSEGGKVSIPPVDEQAGADLPLKPFEAASTAAKIGQLLSGTEGSTNFAALDGFMQSQLNPLSSAIVKKCLPDGLAVPFPYNTFGLMTTTGAKGSIVNQSQVTCALGQQALEGRRVPRLSSGRTLPSFAPYDPNPRADGFVMDRFLTGIRPQEYYFHCMAGREGLVDTAVKTSRSGYLQRCLMKHLEELKICYDYTVRNAEGSVVQFLYGEDGLDPTKASYLDCSEKSFEYIARNKESLERQNTALPFSSIALAAADATRHVELENNQNLIAVGTHVQARKLRTGHEWRRGMLCRGWFEATVAKIRKDGTVDIKYDDGIKAKRVPLEVHLGHCGGNLEAATSCMATLIRPAAADPILSTPARGHLLGSSGACVSERVAGATHNALNDPEMMRVLKQINVSDADLGVLIGAKYSSSVCAPGEAVGSIAAQSVGEPSTQMTLNTFHLAGAGANVTLGIPRLREIIMTASRDLKTPTMSVPLDDSVTEKQALRLTRDFTKLTLMELVASDRGVTVTEKLEKADNGMWSRAYYVTIKFHPAERIKEAFGLDIHDIAKVAAKNFVPLLSQNMKKELKRAAVEGDNAVIEVQGGDSRVYIKSRDQDERDADEIEIKEAPQARNGRDELNDNDQDDEEDDENAEEDGADAVRYSDRRKESISYEDDDDQDDAETESMTGEHSPRSDSGIVNDLSSNTVVREKEASDWTLRAKEDELIVHERRNVIVLQPLRIDPAARPLLMVGLVEGAAATTLVRSKRMIDQGFVNNEEGRGRCLQTAGVNFEEMYKLECVDHNKLLSNDIWAIRCAYGVEAARSSIVQQIRGVFGAYGIEVDPRHLSLIADYMTFDGGYKAMNRIGMEETSSTLLQMSFETTLHFLRQAALVEDMDEMQSPSANIVVGRPIRHGTGAFTVLAK	FALSE	NA	FALSE	FALSE	FALSE	FALSE	FALSE	FALSE	FALSE	FALSE	Other	Other	other localisation	No mitochondrial presequence	Nucleus	K02999			K02999	0	DNA-directed RNA polymerase I subunit RPA1 [EC:2.7.7.6]					Yes
draftJ972	Phatr3_draftJ972	MSSSAIYQSCAGQFNSGEQLDQLLQCLSTGHDGALNVQTSNLAGGIDAFYLIFAGALVYFMQTGFAMLCAGSIRAKNVKNVILWNLLDSCGGGLAFWSVGYAFAYGGDDDGSKTFVGNAGFFLKGDNIRMENWFFQFAFACALSSIVAGTIAERTQMKAYLMYSVFLVGFVYPVVAHAFWSSNGFLSNTATDPLWGSGAIDLAGSGPVHMTGGVTALAAALILGPRIGRFYDKEGNPLEEPAEFPPHSVALQFLGTFCLWFGWYGFNPGSVFFISSTENGQVAALVAVNTTLAACAGAVSAMFTSTVFDYWYTGLHTYDLGYTMNGCLTGLVAITAGCATVETWAAVLIGIVAGWFYLLGSRLLVYFRIDDAVDAIPVHMVGGAWGVIATGLFTKGELLLSAFSQEEHVGWFYEWGSGSGDFTLIGIQLLSVLFIFAWTFSVMGIYFYGLNLMGWLRIDPLEEEVGMDISRHKGSAYDMTLASVEQVRSLMDDRSTSNRGKQRKPSIMVVKLAKAGTSEGESASGNPEVQASDVQQAETA	FALSE	NA	FALSE	FALSE	FALSE	FALSE	FALSE	FALSE	FALSE	FALSE	Other	Other	other localisation	No mitochondrial presequence	Plasma_Membrane	K03320	K03320	K03320	K03320	4.60E-148	ammonium transporter Amt family
draftJ976	Phatr3_draftJ976	MKILSFATRQFYQSSQAASLPHKVKFAVSVVQLPWDTHNCKSSLVIRLKRNYATTTWQRTQRVALPEVAGDPSIIKSAFRERLDAERAQALLGGGQKRIDKIHARGSLTARERLELLFDNESFHELDQLKAHRCTEFGMDEKEFPGDGIVTGHGTINGRVVYAFSQDFTVLGGSLSETHAEKMCKVMDMAMRVRAPVIGLNDSGGARIQEGVDSLGGYAEVFQRNVDASGLIPQISVIMGPCAGGAVYSPAMTDFIFMVEDTSYMFVTGPEVVKTVTNETVTKEDLGGAR	FALSE	NA	FALSE	FALSE	FALSE	FALSE	FALSE	FALSE	FALSE	FALSE	Mitochondria	Other	mitochondrion	No mitochondrial presequence	Mitochondria	K01966	K01966	K01966
draftJ977	Phatr3_draftJ977	MTARPLVSVFSLSGDKSGDVSLPAVMTAPLRPDIVQFVHTNMNKNHRQAYAVNIRAGKQVVASSWGTGRAVARIPRVGGGGTSRSGQGAFGNMCRGGRMFDPTKTWRKWNKKINISQKRYAVASALAATAVPALVMSRGHVVDNVPEIPLVVENAVESAKKTSAAKDILSAIGALDDVEKAGESKQIRAGKGKMRNRRYTLRRGPLVIYKSNDGVEQAFRNLPGVELCCVDRLNLLQLAPGGHMGRFCIWSQAALEELDIIYGENGKRIPQAAMTNADLARIINSDEVQSVVNPAKPGQKEYAPKQNAIRNVEALEKLDPYAAEKRRAQARNDEARASKKAETLAKKRDSRTAKKAFKEQGKSFYAKVSQQGTVCENGFALE	FALSE	NA	FALSE	FALSE	FALSE	FALSE	FALSE	FALSE	FALSE	FALSE	Other	Other	other localisation	No mitochondrial presequence		K02930	K02930	K02930	K02930	2.90E-172	large subunit ribosomal protein L4e
draftJ998	Phatr3_draftJ998	MENNGGQPRPLQLGAKGAYIVRLLMVGDSACGKTSLVLRFDQNVFSTKFVTTIGVDYRDKMVKIEGAQMRLQLWDTAGQERFRSLTSNFFGRADGFVLTYDISNRPSFDHVIGWMRDIKTRAPPDCDIVLCGNKSDLDNDRVVTYDEGKLLADEYGVQFFETSALTGHNVERTFTALATTIKHKRIDEFEGTPSIRGAPSTDSASAAGDHRTVNLSSAGEKREGQKPGCC	FALSE	NA	FALSE	FALSE	FALSE	FALSE	FALSE	FALSE	FALSE	FALSE	Other	Other	other localisation	No mitochondrial presequence		K07901	K07901	K07901
EG00032	Phatr3_EG00032	MEVMYLSANDVLDYYVTNFEQPSDHRLDLPWRSLYFAMETRRSTSSTDIDFLLDRLKKSDPSLRCVTLKFLSEQAMASIVRVLHQNPQIETFSTLGSELGAIEADLWDAWPSLVFLNTLTMREAGLNVNSCRNLVERTSWKTLISLDLSHNKLGPRGVKALSEGIEAAASIDEGIALESLNLSHTSMGHFGAHALGGVLPATLKWLDLSHNGLGHDGLWKLASRRLSSLKSLRTLLLSHNQIADDGCLELARHLSCLLQLETLDIAMNDIGDTAMETMAKSLSHSTLQTLDLSHNRISATGAQYLASAIGSCGLRTLNLAYNQIEDAGCVAIAKGLLDRDVHISLDVGLKEKVYREEGLEEDVDAGGETKFAVEKSAHLHTLDLSYNSIGDEGVGAFVEHLDEIPTLVSLLLQGNEGISLARSRILDMLLKHRESGVFTPARSSRPNSEPLSTFSDQNSLTRELFVDNYTPDTPTLKDNVTNHDEGMRQGRGILASLCREPNDNFVNEFAAVPYDYIHWLIHRPQALLGHGSFGKAYIGTDESLSEKSTCFLIRCVELETNSPMQAVRENILQELPRLQHPSLLSTLAYAVAHPSNSSYAFLCDVRDRVMLYDLINDESSRRDLSWPARLQILQSLAEGVHYLHSSIGRHGRKSLFHGDIQPRNVWISKDHRAQLSDAGLSRIVATDRSVFASGDVVFGSRGYRCVRYERGSCPYTVASDIFSFGIVLAEVLTGTLQLTPNAETRLSRDVYYDCVLPQHALTPDRWAGPVANEDMQVFSRIVGSCLSPLPSKRPTAEMLAHALEQIKRRL	cyan	NA	0.138799	0.262204	0.379596	0.0113543	0.45837	-0.153277	-0.227374	0.364124	Other	Other	other localisation	No mitochondrial presequence	Nucleus	FALSE						protein phosphorylation	Protein kinase domain;Leucine Rich repeat	chr_32	H3K4me2		No	No
EG00033	Phatr3_EG00033	MVTSSSNSSSTSNTTNGKTTQTWNESITPVSVTVEAKAIDAARSCSHPPKALREATPFDTDFHDRPRTESTEQSQKPPMNTTTSNSSGISSSDCKSQTESNAALGSTVPMGASTSSEAPADTELSTKAETLTASTVPGSASPETAAAKPIFQTSADKTLVTQTTASATTTHANLKTVGDGTQSLPTVVTTSGQLTVPSSTNSTLPASTTDTTTMITKTTTALSTHPSETMPSSLVPSATNKKRKLPASSFSHANGTAITSSANGSHSTATTSPSTKCSKSTLAMTQILADYPILQQTTTDMLALLQLYGPLTAAQLEYNLPPLPPATQEQQQSLHGKHVHDVLQVLVCIGIVEQVQEPVLPNNVGAPPRRLRLRVGRGGVPRPDVLTPQGILDEIQSTQREIEASVQRSRILQAALQPSSIQPSTSNATPHTNSSKTTARAVLQELLRDFPDILYDPVYLMALKNCHVDVGGVSLDHNFSSKTNSASARSRGKNTGSRASASSSKTSTGPQKTKTKSSITSSMKGTTVKPATSSIQSNSSVSSITPKAIAGGTPAGTTLNSASCKPPQAISTPSTTLASELSEARQTTNTTDAAPTQTTATDQTIKVAKDTKQNADVTMTMDKGEELTVRTGNVTTGSVDHPTDGNKKDSAPKVEVMETQ	salmon	NA	-0.0157909	0.0481019	0.0718369	-0.154212	0.0412104	-0.0993534	-0.132941	0.178714	Other	Other	other localisation	No mitochondrial presequence	Nucleus	FALSE						NA	NA	chr_32	H3K9_14Ac,H3K4me2		No	Yes
EG00034	Phatr3_EG00034	MSKTNKKFEEQREGNRNGLEQSTNVYNKAFNWASKVVSKSQIAITKSSSPAQPKALNPYGGYLESTNPTSNLATATRTVM	FALSE	NA	FALSE	FALSE	FALSE	FALSE	FALSE	FALSE	FALSE	FALSE	Other	Other	other localisation	No mitochondrial presequence	Nucleus	FALSE						NA	NA	chr_32	H3K27me3,H3K9me2	Yes	No	No
EG00035	Phatr3_EG00035	MFIKCKGVVGLECADRRRTIGDSWTIIQLAPIAVAGHADIVDHCGRRWLLNEDLEAGVQLRDIGAIVEMDPYLIAVDGCVKKVDAIVGKRGLDTTS	cyan	NA	-0.0327788	0.00721567	0.13007	-0.190548	0.0875759	-0.242788	-0.0349873	0.0540049	Other	Other	other localisation	No mitochondrial presequence	Cytoplasm	FALSE						NA	NA	chr_32	CG		No	No
EG00036	Phatr3_EG00036	MKLAIKEIFPSFNAFHAAWFCHNHALDKKYRVLENKARKCFRANCFSAPATKWRGAESVCQCHIYATPMKSQDGCFTGEWIINSFHSEHTCSDSKCTRKRQYKCLLLESVSPALAAHIPNKKQRTGATQQVQDIARKAGGIQLKASQAYNVVTAKRQDGVKVHIGQYFLLSSYFKHLENADPDVSHDGNNELVLLAYAICDVENERNWTWIGQQLAKDFEGAKAVVADFDKGIQAMPSNQLCLVWGHNLGAAYGI	FALSE	NA	FALSE	FALSE	FALSE	FALSE	FALSE	FALSE	FALSE	FALSE	Other	Other	other localisation	No mitochondrial presequence	Secreted	FALSE						NA	MULE transposase domain	chr_31	CG,CHH,H3K27me3,H3K9me2,H3K9me3	Yes	No	No
EG00037	Phatr3_EG00037	MSLGQSSSKGDVGSVNEDGDNGGIVPLPYSLTLTGTEDPLVLLQGLVGKLLVASLLPRSRRCRTPLGVFRACRQGRFVTMGCSSQVEIPIGLKTSALIPVGTDLLPGLKQCGGANQTLVSPRGHYLRR	FALSE	NA	FALSE	FALSE	FALSE	FALSE	FALSE	FALSE	FALSE	FALSE	Other	Other	other localisation	No mitochondrial presequence		FALSE						NA	NA	chr_31	CG,H3K27me3,H3K9me2,H3K9me3	Yes	No	No
EG00038	Phatr3_EG00038	MNGRQRLQVLILIFLILLAFASYHAGTGGTAWLQWLTVITMFAFVLVFDMAFTNDSQFIFDPDAENWRRKTEAASY	green	NA	0.0141867	-0.112857	-0.150103	0.191403	-0.219899	0.265846	0.345145	-0.347272	Chloroplast	Chloroplast	signal anchor	No mitochondrial presequence		FALSE						NA	NA	chr_31	H3K9_14Ac,H3K4me2		Yes	No
EG00039	Phatr3_EG00039	MTLTRIPLIAEMLLLHLMCIDSRRVCAFAPTPWGARVRTVRPCSWRVEKFAPMDTTTRQAAAHSNSDSAEESNVEKINNKTSKKENVDLPLFSLDAGALPDVGTNLGIDLGSMLEPLSDQEAAELKAAATEVINDGVAKGIDEIALLRANLQRELKRQSESLQAQADARAKVESDRLLRKIDALTDAFLSSNEFARTTTKRAAAADQSMEGEGLEVGVWGVLNGAAVPTSGSNVLLGSIQSALQSGARIKDEEPESKDATTEKIADSENRIVVVADESQDVFAKKLIAPLTASLTQLLPGIVVDVYKPTATIPLGADNAKVVLLFLTSLSDQSSVKNLLDRCLRKILRADGAVGRPPTQIVALSTLGTERFDKMPYSMQNLMGGKLKKRREMEESLISTVRNRAVEPALDYTICKLGELTDIVSDGFALKSGDAVDGNLELETAVSIVTQAIAMQPFARNATLSCAGKLGTASAATAEEQLTQQAILDDSFLQLDGPELYRVVIPSSDVAVDFPVLVEYVREWAMLLAETGKGLTTPIRAQVPPPPLSRSPLPPTVAEQATVQLLFMPTNTGNKYLSKEEERTRDKANSNTVNTPMKMTTKEGGMEVAVEITKGLTGASSLRIRAKRCNYVEGAVLKEITESTLVNRLKEGVAVWQKQHQTTS	floralwhite	NA	-0.1035	-0.0285979	0.0576226	-0.350651	-0.182025	-0.0954462	-0.155958	0.105457	Chloroplast	Chloroplast	other localisation	No mitochondrial presequence		FALSE						NA	NA	chr_31	H3K27me3,H3K9_14Ac,H3K4me2		No	No
EG00040	Phatr3_EG00040	MVSIRNAKASGWWRTSGFLLLGLSFGIGVLWTIAGWNSDSEFGIITGGSDPWVSTLSAIRNHHQEGWKSIDVFYGNEAHLRLGKSDRSQCDQDKLVVALLRNLSGGYFVDLAANDATDLSNTFQLEQQHHWNGICVEPNPRYWRKLTYRRCHLAAAVVG	darkgrey	NA	0.0362873	-0.0679816	-0.253503	0.356398	-0.121059	0.212635	0.133252	-0.11	Endomembrane	Endomembrane	signal peptide	No mitochondrial presequence	Secreted	FALSE						NA	NA	chr_31	H3K9me2,H3K9_14Ac,H3K4me2		No	No
EG00041	Phatr3_EG00041	MVRLQAAHHHPPPGQHNPRNAEISRRLGTPNGSSTNNTNTNNGSHAAMFCSRQSILTLTVGVLVGYILLPVLLVEMELQDLMGALPDWETTGSGPYARPSPPEMLHQGLYSTARIPASLSETPRLRSVEQEPPRTLEAAPRDFAGVVAEGVTDIEKRIVQDHDLLGRQSLPTATTPYIMPTKVLPDHQRKKILVTGGAGFVGSHLVDKLMMDGMEVIVVDNFFTGQKKNVAHWLHHPNFSLVVHDVTEPIQLEVDEIYHLACPASPPHYQYNPVKTIKTSTMGTLNMLGLAKRVRAKILLTSTSEIYGDPKVHPQPESYWGNVNTIGPRSCYDEGKRVAETMMYSYKNQNGVDVRVARIFNTFGPRMHPNDGRVVSNFIIQALQNKNMTIYGEGKQTRSFQYVTDLVDGLYALMNGNYDLPVNLGNPEEYSVKDFATYIQELTKSTSDIIFLPKSEDDPSQRRPDITTAKRELGWEPQVKVQKGLEKTIEYFARVLESAGEIIPTGPGAAKPEA	cyan	NA	0.0690107	0.127193	0.166366	-0.0459847	0.257602	-0.146856	-0.0487211	0.231658	Endomembrane	Other	signal anchor	No mitochondrial presequence	Plasma_Membrane	K08678	K08678	K08678	K08678	1.10E-193	UDP-glucuronate decarboxylase [EC:4.1.1.35]	metabolic process	NAD dependent epimerase/dehydratase family	chr_31	CG,H3K27me3,H3K9me2,H3K9_14Ac,H3K4me2		No	No
EG00042	Phatr3_EG00042	MRPVVAVATFAVSLAVLFATYQSRTHIFSSSTPTRLYQPSTVSETLAQAVPLDPDGNTQGQQVVEQLRAKLGIPHDLLRTSDTEEGPVQPRQFLHLHHMKTGGTSMDGLIRCAMQRYRSQHGTLPYQNIHECSAARYARCLSGDDTQCVGKVQEAAIMSYCAPLRDLTTFQWTRTTSGGSDNGEEGGIVPSTDTTPIRAVTVLRHPVDRVWSMYRFRTKACYGCRDLKDVYAEIDSGNSTLDRMCALQLQNHQTNNLLSSTNFNETTIATARGTPQQRQQIISEAIRNMHDFFTMVGLTEELNTTAAMVGRVFPWLATDVNGTVCGLPHSNASPQNNHCGSRTGNARDRSGSTHWDLPSRPDDATAQLIRKHNELDMALYEAAVDLFRLQKEALGL	cyan	NA	-0.0205985	-0.0133377	0.119894	-0.165083	0.0707263	-0.247932	0.0948431	0.00396125	Chloroplast	Chloroplast	signal peptide	No mitochondrial presequence		FALSE						NA	Sulfotransferase family	chr_31	H3K27me3,H3K9me2,H3K9_14Ac,H3K4me2		No	No
EG00043	Phatr3_EG00043	MSTTWTITRNWQYIPGLCRCHGIHQGDMSLRQVTPNMGNGSVNQSKEHGGTVAFMSALLHDTMYSRRDQGYPLSEDAGAEYKNED	FALSE	NA	FALSE	FALSE	FALSE	FALSE	FALSE	FALSE	FALSE	FALSE	Other	Other	other localisation	No mitochondrial presequence	Nucleus	FALSE						NA	NA	chr_31	CG,H3K27me3,H3K9me2,H3K9me3	Yes	No	No
EG00044	Phatr3_EG00044	MPHAGKAYAAVLALGILATDSEDSNDTSTEEHAVSESAMMLLKQIRLPMYGWMLLLQEQDGSYPSESVLYETYPVCNLRIDQSQILKIQDNINNPNGASKLLIKEYVISPLPTSKTMLVHSQTPKLTKFKTTRHSTSTQNNDENRSIRK	FALSE	NA	FALSE	FALSE	FALSE	FALSE	FALSE	FALSE	FALSE	FALSE	Endomembrane	Other	signal peptide	No mitochondrial presequence	Secreted	FALSE						NA	NA	chr_31	H3K27me3,H3K9me2,H3K9me3	Yes	No	No
EG00045	Phatr3_EG00045	MGKDGSGGGGVSDWHRKKRKKELQKNKEVRIAARDARVLAEKSVKDVQDEIYKLTKQFKSEDVMPHPVKSKLDRLRKELKLVKEQQEKQPKPAAKPIPAQTTTFQPLDKPAVSIYYDPIMNPFGAPPPGKPRLYHRRGGGVTMNLEEAGVPGEPERPPSPPPRSSQPPPRFAAPASKERFYVQSASNLEQQTLPPPPPPLPVSPPKAKVIPTELPSLPPPSAAVGRSKKKLLTADIWASKEEIQYEQVSGIGSLEGVTVVEDTSWYYKDSTGNVQGPFPKPQIAQWVQAGFFPLVTKLRPSASNKWKTLSKTKAFHDVLPDSLRTELQTTALSKELPQQSVQDRIAALQSNDSSVQDRIAQLRQDNLRNETKDPSLDSHARQKADEPPNCFVQPHFATLRTETPEERASAHEQLEPSNSESNLVNADDDKLAQESSIQDRIVALRAEKLRSKEDFLANESTQGHLPVFSPPPAPRTNMADTPLYAVDDNDKMTRHSIDDSMYNVPYPVDDSMAEVAYPVEGCSDGFTYPVNDPYDTNNEVTVSNELSVVDSYPSAKPVDGIPPKKKIKVDHDVISFLPSHLLKSRRNIEPTPAKCQSEKDDYEDLVKEVDSL	black	NA	0.0840264	0.276779	0.468209	-0.257131	0.489886	-0.416127	-0.345826	0.565147	Other	Other	other localisation	No mitochondrial presequence	Nucleus	FALSE						RNA processing	GYF domain;WW domain binding protein 11;mRNA biogenesis factor	chr_31	H3K9me2,H3K9_14Ac,H3K4me2		No	No
EG00046	Phatr3_EG00046	MLKVIIQQANVDTKAITMHMRTKLSNTMLHFSMRYKEAKRRNFWNTSARRKPNLRSEQLFMEPEILMLQASIKYQMLVEKGEWDATSKSKASILVTIYYQSTLCGQNALRSRFW	FALSE	NA	FALSE	FALSE	FALSE	FALSE	FALSE	FALSE	FALSE	FALSE	Other	Other	other localisation	No mitochondrial presequence	Mitochondria	FALSE						NA	NA	chr_31	H3K27me3,H3K9me2,H3K9me3	Yes	No	No
EG00047	Phatr3_EG00047	MRGGSRCLVATGYNGDKYYEYVLIYADDILAVSDKPDRIMETLSGLYKFKENPKTRKKYGPPDRYLGANVGKYKLPGATKEHWYMSLENCNNNGLKRVCGTKGL	FALSE	NA	FALSE	FALSE	FALSE	FALSE	FALSE	FALSE	FALSE	FALSE	Other	Other	other localisation	No mitochondrial presequence	Nucleus	FALSE						NA	NA	chr_31	CG,H3K27me3,H3K9me2,H3K9me3	Yes	No	No
EG00048	Phatr3_EG00048	MLTPNVQACLEDMLHAKGDSKEKKKKGKKSIKPKIDKYTSLKKPSMLEPHTKTFDRDKINCKFCTNHH	FALSE	NA	FALSE	FALSE	FALSE	FALSE	FALSE	FALSE	FALSE	FALSE	Other	Other	other localisation	No mitochondrial presequence	Nucleus	FALSE						NA	NA	chr_31	CG,H3K27me3,H3K9me3	Yes	No	No
EG00049	Phatr3_EG00049	MPQRSSNMSVVSTCSISIQSLESTFMIRGVRFSSGYLLRRKECLYISLTLSNARSVPIVCAALAYDHPYTYETFVLIIHQALHFPTMEHNLLNPNQLRLNNVQVHDCPRFLLENPTDLSHLIYFPKENLKLHLQLHGVILYLPVRKPSPEEFRNFHKLTLTYDNPIWDPYSTDFPCQEEKYTNSKGILVTRQSGHANIQMVSSHESTVSVVLSSISVSLDEQQFVEALEKTCIVSVAQLSNYRYRVTPEELARRWNIGLSAAKQTLLATTQRGVKDIASRTLTQRVKPTTSQLRYQHLRTSVYTDTMFSCVMSLSGNTCAQIYINDLDWTRAYAMKSKGNAHETLDLLFHQEGVPAKIISDGAKELVQGEFKRKVCAAGSHARQIEPYSPWLN	FALSE	NA	FALSE	FALSE	FALSE	FALSE	FALSE	FALSE	FALSE	FALSE	Other	Other	other localisation	No mitochondrial presequence		FALSE						NA	NA	chr_31	CG,H3K27me3,H3K9me2,H3K9me3	Yes	No	No
EG00050	Phatr3_EG00050	MCIGLTVMIVPPASVGGGYLMWTYGRQLVITRQNLRDMPKQSLASHTAGLFALYSTYKLQSPLLAFFDGDATAQSRARETMQREFTPPHKSLHAFQPPQTLTEVYERAGRPILARLGAVSLAFFCAGAVQTYVAGMWNEKNHDSTDGDSLSNNYF	magenta	NA	0.0444099	-0.0662251	-0.194909	0.121591	-0.00242211	0.206748	0.409768	-0.274317	Endomembrane	Endomembrane	other localisation	No mitochondrial presequence	Secreted	FALSE						NA	NA	chr_31	H3K9_14Ac,H3K4me2		No	No
EG00051	Phatr3_EG00051	MKKSPMQQIMLKCGLLFAFVLMVVLLGAGCRLMLELVMVVHYLGPTNQSKIMTRAEGDLESKFYNGERCNFTFECFAEIHQQAHTDLEEFGEPLTEAAKVRKFLKRIQALFLNSAIATVCANPSLKNDFEATVNFLSEFIEEQNQAQLRNILSGQSGCG	FALSE	NA	FALSE	FALSE	FALSE	FALSE	FALSE	FALSE	FALSE	FALSE	Endomembrane	Endomembrane	signal peptide	No mitochondrial presequence	Secreted	FALSE						NA	NA	chr_31	CG,H3K27me3,H3K9me2,H3K9me3	Yes	No	No
EG00052	Phatr3_EG00052	MDPLEHVLVNLLGATTLDSSYRRFSEEYGITQASELASITEHRLATVSYGVLTPAVGDGPASIVRTFLPPAQQDRILKIVQWFLSKGTNVTNDTWLELTSDVLEYWQPASATVTPATPVGSDARSSFAESAAAKFRKTIKNHSVPYPKFGEDRFWVTWNTNIRIKLRIHGVQLVLDPDYLPQTVDEIDTFVEMQNFVFGVFNNILLTPRARGILHKHVDELDAQSVYRDLVASYGKGINAQITATSIETKLTLYSFATSKSKTCVAFLTTWRNLIYNLERINEFPLPDHQKSVTELYSRTHVGKSSDDSDFEYVYDLMLEHATDIDQTDFEDRGNNRGGRSANNAKSQSSSKKTTNKPLGKKHKNYVPPEKWNALSPEEKRTIMDQRGPRPAAAPASALSVNAAATQPPPTVYVSDSTAVDNQSLASTQVPNPAASGHLLRSLISNSAARQPSNGATSDSFSVNGTTYRREVNHASVRYRLSTHDVSLTKDSLIDGGANGGLSGSDVTVISQSLSEATVSGIGNSELTNLCLSTVAGLIHTTDGPIIGVFNQYAHLGTGNTIHLCNQMRSWGVTVDDVPRTFGGKQRIVTSDGRFVIPLSVSGGLTYLSMQAPTEADLDNFEWVHFTADNEWDPNGVSSPAATNDDLSLQLSADHVPFRDERINNFGLLAHSTVVSRSPLNADVLQPNFGWVPSARISRTFENTTQFARADARLPLRKHFKSRFPAANVSCLNEIVATDTFFSDTPAADDGIYNHGGGATMAQLFVGKSSQITSVFPMKRESQFAHAFEDFIRTHGAPDALLSDNACAQIGKQALQILRMYAINDMQCEPHHQHQNYAERRIQEVKKMVNTIMDHTNTPPEYWLLCLFYVTYLLNRLAVESLNWRTPLQVAYGQCPDISALLLFRWFEPVYYYDPDHASFPSQSREKAGRWIGVAEHKGDALTYWILTNNSHQAIARSVVRSANVDNGLKNHRAANSSPDGGEPSNPKPIVLASSDLRNPAAIDPSLFESPAFSPDELIGRYLVCEAPDGQSHRALVARKIVDADSDNHQAIRFLLQIDEKDADEIISYNELCDLMEAQQTDRVTNGNVEGHFKFTGIIGHQGPLQPTDVNYKGLSWNVLVQWEDGSQTYEPLIEMAKDDPVTLAMYASENDLLAVPGWQRFNRLLRNRDDFNRTVSLTKQRKGDPIFKFGVLVPRNSREALKFDADAGNTRWADAMALELAQHCEYKMYKDLGKGAAKPGPGYQRINVHFVFDVKQSLKCKARLVAGGHMTAPPKDSVYSGVVSLRSIRLAILAGELNGLDTWVGDIAVAYLEAYTKEQVYFVAGPEFGELSGHTLLIDKALYGLHTSGARFHERLSDCLCAMNFIPCKTDPDLWMHDCKDHWEYVCVYVDDIACVSRNPKAFFDTLVSDHHFTLKGVGPPTYFLGGDFTRNSKDNTLAVGAKTYVKRIISNYKTSFGTEPKLYSSPLEKGDHPEVDDSQVLDAGSIKLYQSLIGALQWAITLGRFDIHCAVTTMGRFRSAPREGHLNRLRRIIGYLRRYPDAAIRFRTGIPNHEVRGDVPKHDWMYSVYGKSSDEDSPPDMPLARGKPMRITTFVDANLYHDLTTGRSTTGVLHLVNQTPVSWFSKRQSTVETATYGSEFVAARLATEQIIDMCLTLRMMGIPLDGPAWLLGDNQSIVTSSTLPHSVLSKRHNALAYHRVREVIAFGIMHFLWIEGKDNASDVLTKPLGHAVAWPLVQPLLFWKGETKSPVRSVSSTSQWGVSTGMTVLITGSHDGAHYLGRGTQGEPVKTNLVCLATNPDTDGFGQAQSQLSIQKHDVTVSGLDRCHAKEHGNYDECAHGAVYNTVENSETDHNGAWQIVGPNGK	FALSE	NA	FALSE	FALSE	FALSE	FALSE	FALSE	FALSE	FALSE	FALSE	Other	Other	other localisation	No mitochondrial presequence		FALSE						DNA integration	Reverse transcriptase (RNA-dependent DNA polymerase)	chr_31	CG,CHH,H3K27me3,H3K9me2,H3K9me3,H3K4me2	Yes	No	No
EG00053	Phatr3_EG00053	MSFKPENDHLAQNGGKRRRPTSNSHVPPQYHDSSQENRTGSPWQAFKRLRVTHAPHQEERQHHLNPNWDQSRRGEHWPSQSNLHGIEHYRDQPDHCELEYRQQHHGRPQHQTAGESSYSESGTHRGYHSAAPARESIADLNYSSVNSVLGQMHRQRLHRERGTMQDAQLTAEQQHYGNGFQQSARYPLIQNTAPVQNGQPSKHHRKVVRLQTNSKLG	cyan	NA	0.0510266	0.150821	0.319485	-0.146912	0.310105	-0.318241	-0.150211	0.291935	Other	Other	other localisation	No mitochondrial presequence	Nucleus	FALSE						NA	NA	chr_31	H3K9me2,H3K9_14Ac,H3K4me2		No	No
EG00054	Phatr3_EG00054	MTDIAKDAERALLHVRDRRTLTPPHVGGWARSIVHMYNKIPSFGDSDMGKAGILERERIRYVVRAGDRSSGNCKLSV	magenta	180	-0.256124	-0.426601	-0.635277	-0.313604	-0.73163	0.288594	0.483263	-0.628091	Other	Other	other localisation	No mitochondrial presequence	Cytoplasm	FALSE						NA	Copper binding octapeptide repeat	chr_31	H3K9_14Ac,H3K4me2		No	No
EG00055	Phatr3_EG00055	MDFTRKARFVAGGHVTDPLSLITYASVVSRDSVRIALLIASLNSLDILGADAQNAYLNAPVREKVYTTCGPEFGKSMEGCYALIVCVIYGLKLSGAAWHAHLAATMEELHFISCLADPDVWLRPAQKHNSTNYYEYVLIYTNDFLFISTDPKKILDSIGMHFKIKPKSIKTPEAVANVEKDLDEVGKRLSTKVSLPMLSNYRPELDVSPVMDAERANYFQSQIGVLIWAVEIGRIDIMCEVSMLSSFLAMPREGHLAAVFHIFGYLKSHHKSRLVFDDSYPVIDNSFNNDADWTDFYGDVKEPIPPNTPEPCGKVVEIIALVDADHAGDRVTRRFRTGVLIYINCSPIMWFSKRQNSVETSTFGSEFVALKIATEMIQGL	FALSE	NA	FALSE	FALSE	FALSE	FALSE	FALSE	FALSE	FALSE	FALSE	Other	Other	other localisation	No mitochondrial presequence	Cytoplasm	FALSE						NA	Reverse transcriptase (RNA-dependent DNA polymerase)	chr_31	CG,H3K27me3,H3K9me2,H3K9me3	Yes	No	No
EG00056	Phatr3_EG00056	MSRQLLAVTVLHFLVELSNASRPNQICFAEPNKQTFPQWALTIGFATALPFLAAFPQSTSAEIVEWNLSNGSVRLENPLSIVLESTNAATSQRPLTLRNPQLIGSGGGGAVFAFDDSSTLIKVSWEASAKSVERECRTLQALEKKNVEGAERCLGRYTYPADAPATDSESYSSSVVAAPRRVMIAVDPYVPDAVASIAEVSKGKQPDAVAQIVRTMVQMLGANVVTIDVQPLISKETGSVLFIDMTEAQNLSPPYSFLDRTLMSSFTTEMWTLIPEKFYPLAYRTVGSKIDALRRQGIELSSEALEILEAQTDLQLMK	cyan	NA	0.104946	0.11449	0.235132	0.188069	0.359937	-0.262623	-0.0163511	0.125514	Endomembrane	Endomembrane	signal peptide	No mitochondrial presequence		FALSE						NA	NA	chr_31	H3K9_14Ac,H3K4me2	Yes	No	No
EG00057	Phatr3_EG00057	LAWMSCFQPMSPGRTPQNSFQSKVPIWGLGLSLQPINCRIEPCWSLNPWHSQKNCRKLYPTSPNSTAPIPTLHQSKLKRKLRNCDVPSCCKRNASKQKGNAKDSKSNVAKKQRVPGKMTPPLQQQLPRQCPLPPGTTMHSPFSDQLSVPTRATAPLLAPVSLEKVLYSRPNWN	FALSE	NA	FALSE	FALSE	FALSE	FALSE	FALSE	FALSE	FALSE	FALSE	Other	Incomplete	Incomplete	No mitochondrial presequence		FALSE						NA	NA	chr_31	CG,CHH,H3K27me3,H3K9me2,H3K9me3	Yes	No	No
EG00058	Phatr3_EG00058	MAMKKSSAPLYLWDFCLELQMSGDTMDISHLCEFAWYDWIWYLDPVDFPEDKRNLGCWLGPAHDIGDVMCARILVQSGQVVSRTSYLPLSTADLNSRVV	FALSE	NA	FALSE	FALSE	FALSE	FALSE	FALSE	FALSE	FALSE	FALSE	Other	Other	other localisation	No mitochondrial presequence		FALSE						NA	NA	chr_31	CG,H3K27me3,H3K9me2,H3K9me3	Yes	No	No
EG00059	Phatr3_EG00059	MTVLRTGSRDGAHYLGRGTQGEPVETNLVCLATNPDTDGFGQAQSQLSIQKHDVTVSGLDCCHAKEHGNYDECAHGAVYNTVENSETDHNGAWQIVGPNGK	FALSE	NA	FALSE	FALSE	FALSE	FALSE	FALSE	FALSE	FALSE	FALSE	Other	Other	other localisation	No mitochondrial presequence		FALSE						NA	NA	chr_31	CG,H3K27me3,H3K9me2,H3K9me3	Yes	No	No
EG00060	Phatr3_EG00060	MAAALAQVQNALQAIGIVDVEQRDAITDSITSMDVFEIATDDFIKDMCKNIRRPGGTLPNPNAEQPGAPAMIPHNGVAISPTAEERLVLLAYYVRHLKRTSWPYPAQFNAARIFLMIKIKKREKEDKELAKDLVAPGQIEDLKKIRDAFENIAEYLLQIQGTTGVPLTYVICEDK	FALSE	NA	FALSE	FALSE	FALSE	FALSE	FALSE	FALSE	FALSE	FALSE	Other	Other	other localisation	No mitochondrial presequence	Cytoplasm	FALSE						NA	NA	chr_31	CG,H3K27me3,H3K9me2,H3K9me3	Yes	No	No
EG00061	Phatr3_EG00061	MLLFLAFTVGLVLVGLKSLQPMSLPKTEEKRVSQYANYTGTHKSYHAPFINDEHQVTQERTFRLGSPVPSQSSFGGRSSIIENEAKDYNLLSCDFMPTPKETNGQPMLLSSYSGSGGGITNSFIRALTGLGGDILDDNSCRKETSATCMTSWPVTSHALDPFQAGFYEGTRVTVLVRNPKDIVLSSFQRYWDSSTSEDGGSDPHSIEPELVWYQWRDEYFIQEVEKWKRMILHWYTSRDYHVVMTLSYKSLTNTRKGPRELVRLAKELQRNGFNVSGDDNMICLWNKVINSEQNALSCKFTFEAIFTSGQQEHLLQLLEELQTHVEHDVSIVQLIDLYHEDITINFPTDKSDDSMKPN	greenyellow	NA	0.0840573	0.0600919	0.0740572	0.302518	-0.0381821	0.168384	-0.0385418	0.0361086	Chloroplast	Chloroplast	signal peptide	No mitochondrial presequence	Secreted	FALSE						NA	NA	chr_30	H3K9me2,H3K9_14Ac,H3K4me2	Yes	No	No
EG00062	Phatr3_EG00062	MTVLSTGSRDGAHYLGRGTQGEPVETNLVCFVTNPNTDGFGQTQSQLSIQKHDVTVSGLDRCHAKEHGNYDECAHGAVYNTVENSETDHDGAWQIVGPNGK	FALSE	NA	FALSE	FALSE	FALSE	FALSE	FALSE	FALSE	FALSE	FALSE	Other	Other	other localisation	No mitochondrial presequence		FALSE						NA	NA	chr_30	CG,H3K27me3,H3K9me2,H3K9me3	Yes	No	No
EG00063	Phatr3_EG00063	MKIVYTKAGTWLVISTSTQQESAINAIRIDAVSNNIDTRTRNVKDPMEFAWSLQSVRSAGKIDNDTNMSVTAGERERPMLALLERPPTKGMVKPDDP	FALSE	NA	FALSE	FALSE	FALSE	FALSE	FALSE	FALSE	FALSE	FALSE	Other	Other	other localisation	No mitochondrial presequence		FALSE						NA	NA	chr_30	H3K9me2	Yes	No	No
EG00064	Phatr3_EG00064	MVFTRKQRSVLRGNAALLIGLAIDPCHVGSEDLGQILAAAHNQFPSTWHTVLSLPELKVSEVTPRVPHILHFVHTKTNILEDKQPEHFHKNILNTIAVYEATWNSTAEVHFWTDPDCVKMINQSAPELLVHYQEDPHGPNQSDICRLAALDIYGGYYFDNDMVTRKAWEFNDGRCPFASSWAPDRKSGIMQSFIAVIPHQPIVQSSFRFMHEHYKRRLPSDPEGMKILLGPRKMKDAYVDLGLGRDNSTFDEAACMLEELNLDDHAYRSLYPNVTRQNGSGWGCNFAMHSIAEDEVFFFSRMVGAGYPACDYPFAMNV	darkgrey	NA	-0.0581876	-0.168252	-0.224949	0.241519	-0.269846	0.0431892	0.0823645	-0.221403	Other	Other	other localisation	No mitochondrial presequence	Mitochondria	FALSE						NA	Glycosyltransferase sugar-binding region containing DXD motif	chr_30	H3K27me3,H3K9me2,H3K9_14Ac,H3K4me2	Yes	No	No
EG00065	Phatr3_EG00065	MSQISTSKNFMHTKAINLARRWSVQNENDLMQENLYADTMDTPVHDREYCAQLAKHLMHMNSLPRGCLQYKDIANDLKRRDTDTTDPTSYLS	floralwhite	NA	-0.170342	-0.185933	-0.0454874	-0.354841	-0.331953	-0.0740609	0.0765195	-0.292231	Other	Other	other localisation	No mitochondrial presequence	Nucleus	FALSE						NA	NA	chr_30	H3K4me2		Yes	No
EG00066	Phatr3_EG00066	MAEISLMAMDRVETLPIFRERSENMDISASLIRDRPDMIERRLPDAASEYVLMPGKTGVGTADTSISADEAPSAPADAVFSPLPPLSAADSWDMLERKLMVDSTMWKSDMPSCIERAESSGFIFISDGGRVYFILANTRRRSRPASLLLLVLEPEFVLPLQCGSLFEDAVTTLFTDGFETPSFVFLLPSLLEE	FALSE	NA	FALSE	FALSE	FALSE	FALSE	FALSE	FALSE	FALSE	FALSE	Other	Other	other localisation	No mitochondrial presequence		FALSE						NA	NA	chr_30	H3K27me3,H3K9me2		Yes	No
EG00067	Phatr3_EG00067	MRTPAAAMLASRIMRITPGRSASSAASPTADASAAFVDGLAAAAFTPLLSISTGTIPVGGDAGVSGDNQEGVLGSAILFRMLPKSVSSVVFLAVP	grey	186	-0.28585	-0.505673	-0.728475	-0.311679	-0.865076	0.328013	0.619269	-0.757152	Mitochondria	Other	mitochondrion	Possessing mitochondrial presequence	Mitochondria	FALSE						NA	NA	chr_30	H3K9_14Ac,H3K4me2		No	No
EG00068	Phatr3_EG00068	MAAALAQVRNALQAIGIVDVEQRDAITDSITSMDVFEIATDDFIKDMCKNIRRPGGTLPNPNAEQPGAPAMIPHNGVAISPTAEERLVLLAYYVRHLKRTSRPYPVQFNAARIFSMIEIKKREKEDKELAKDLVAPGQIEDLKKIRNAFENIAEYLLQIRGTTGVPLAYVIREDEEVPEGPDNNYQDAFEEMIAQCPHEEESYAADNAQVWSIIRVCTHGGPTWSWVSAYARARNGRAAWFALRSHYLGPTNQSKIMTRAEGDLESKFYNGERCNFTFERFAEIHQQAHTDLEEFGEPLTEAAKVRKFLKRIQASFLNSEIATVCANPSFKKDFEATVNFLSEFIEEQNQAQLRNIWSGRSGWGQGQGRGSGRGNKGRGGRSDRGVFNKGSTKGMVDKYYTFDEYKSMNAEQKRHLHTLRQEAGGKCNASTVDSQEKEDDKKSKTSRDDTSSLTSKSSAGRNMSQRSSNMSVVSTHSISIQSLESAFISHAELDSHADTCCVGKNAYIFHKTSRTVDVSAFLSTLGQARSVPIVSAALAYDHPYTYETFILTIHQALHFPTMEHNLLNPNQLRLNNVQVYDCPRFLLEIPTDLSHLIYFPNENLKLHLQLDGVISYLPVRKPSPEEFRNFHKLTLTYDNPIWDPYSTDFTRQEEKYTDSKGILVTRQSGHANIQMISSHKSTVSVVLSSISVSLDEQHFVEALEKTCLVSVAQLLNYRYRVTPEELARRWNIGLSAAKRTLLATTQRGVKDIASRSLTQRVKPTTSQLRYRHLRTSVYTDTMFSCVMSLSGNTCAQIYVNNLDWTRAYAMKSKGNAHETLDLLFHREGVPAEIISDGAKELVQGEFRWKVRAAGSHARQIEPYLPWSNRAETAIRALKRMTNMAMKKSSAPIYALNDNVPNTAVSGDTTDISHLCEFAWYDWIWYLDPVDFPVDKRNLGCWLGPAHDIGDVMCARILVRSGQVVSRTSYSPLSTADLNSREVQLDKSSFDATLSYNNCDDAIAPVFPEEVNVFCTYSDDSTGDEPSMPQADELDHEAFDEYLDAQVVLPYKDIATTGTVIARKKDRDGNLVGKSHPNPVLDTRVMEVQFPDGNVQEFAANVIAEHLYSQVDDEGRRFRIVDEIIDHKMDGLAVAPDDMYYTDKHGVKRIRRTTKGWVLLLQWKDGSTTWFPLKDLKESNPIEVAEYAVSNKLLHEPAFVWWVPDILQKRDCIISAVKTRYLKRTHKFGICMPKSVKQALEIDRDTNTLLWSNAIKKEMTNVMPAFKILDQDAPKPVAHTWIPCHMIFDIKMDFTRKARFVAGGHVTDPPSSITYASVVSRDSNAYLNAPVREKVYTTCGPEFGKSMEGRYALIVRALYGLKSSGAAWRAHLAATMEELHFISCLADPDVWLRPAQKHDGTNYYEYVLIYTDDFLCISTDPKKILDSIGMHFKLKPESIKTPEVYLGANLGRFALPDNPSKQQWSMSSTNYVKQAVANVEKDLDEVGKRLSTKITSPMSSNYRPELDVSPVLDAERANYFQSQIGVLRWAVEIGRIDIMCEVSML	FALSE	NA	FALSE	FALSE	FALSE	FALSE	FALSE	FALSE	FALSE	FALSE	Other	Other	other localisation	No mitochondrial presequence	Cytoplasm	FALSE						NA	Reverse transcriptase (RNA-dependent DNA polymerase)	chr_30	CG,CHH,H3K27me3,H3K9me2,H3K9me3	Yes	No	No
EG00069	Phatr3_EG00069	LQQGTSFDHYIYLCSVYFEQALPLGMLLLLKSVLSSALREAIFPHSLQQPLLPEMCEQSNWSCQCSDQISEKSAGILTQPKQVKHFCSGLGLAFLQF	FALSE	NA	FALSE	FALSE	FALSE	FALSE	FALSE	FALSE	FALSE	FALSE	Other	Incomplete	Incomplete	No mitochondrial presequence	Secreted	FALSE						NA	NA	chr_30	CG,H3K27me3,H3K9me2,H3K9me3	Yes	No	No
EG00070	Phatr3_EG00070	MPREGHLAAVFHIFGYLKSHHKSRLVFDDSYPVIDNSFNNNADWTDFYGDVKEPIPPNAPEPRGVLIYINRSPISWFSKRQNSVETSTFGSEFIALKIATEMIQGLRYKLRMMGIPIDGPAKVLCDNMSVVYNTPAPESVLKKKSNAIAYHFVRENVAMKVIKIAYEPSESNLADILTKVQTGPVRQAIIRSILW	FALSE	NA	FALSE	FALSE	FALSE	FALSE	FALSE	FALSE	FALSE	FALSE	Other	Other	other localisation	No mitochondrial presequence	Cytoplasm	FALSE						NA	NA	chr_30	CG,H3K27me3,H3K9me2,H3K9me3	Yes	No	No
EG00071	Phatr3_EG00071	MSTHSSDTHRHAYSVAIALNNIGVRLLEKHDFSGACTAFKDAISAIQLSFRHSVDSDVSDLATPRAAMFESEDRLRLASQRLSNSNKKGVSTQSELPIVVIPSNEWKSSAMKLLLNQTRATSVGICVCIETSIDWGLHGVHDEKDVELTAAILLQNMGFSQICLARMQVDKGTSNKALTRAAKVLRVGHFILQNQIRASPEDHLRYTQQTIAAAMHLNTIGVLLFSRGSLLEAHSTHASLTRVIKRMAEESEFFVGITDSSIEKHTAAAA	skyblue	NA	-0.0134407	0.00923411	0.23855	-0.105063	-0.0532428	-0.173144	-0.0125176	0.0247734	Other	Other	other localisation	No mitochondrial presequence		FALSE						NA	NA	chr_30	H3K9me2,H3K4me2	Yes	No	No
EG00072	Phatr3_EG00072	MAAALAQVRNALQAIGIVDVEQRDAITDSITSMDVFEIATDDFIKDMCKNIRRPGGTLPNPNAEQPGAPAMIPHNGVAISPTAEERLVLLAYYVRHLKRTSRPYPAQFNAARIFSMIEIKKREKEDKELAKDLVAPGQIEDLKKIRDAFENIAEYLLQIRGTTGVPLAYVIREDEEVPEGPDNNYQDAFEEMIAQCPHEEESYAADNAQVWSIIRVCTHGGPTWSWVSAYARARNGRAAWFALRSHYLGPTNQSKIMTRAEGDLESKFYNGERRNFTFERFAEIHQQAHTDLEEFGEPLTEAAKVRKFLKRIQALFLNSAIATVGANPSLKNDFEATVNFLSEFIEEQNQAQLRNIWSGRGRGSGRGNKGRGGRSDRGVFNKGSTKGMVDKYYTFDEYKSMNAEQKRHLHTLRQEAGGKCNASTVDSQEKEDDKKSKTSRDDTSSLTSKSSAGRNMSQRSSNMSVVSTHSISIQSLESAFISHAELDSHADTCCVGKNAYIFHKTSRTVDVSAFLSTLGQARSVPIVSAALAYDHPYTYETFILTIHQALHFPTMEHNLLNPNQLRLNNVQVYDCPRFLLEIPTDLSHLIYFPNENLKLHLQLDGVISYLPVRKPSPEEFRNFHKLTLTYDNPIWDPYSTDFTRQEEKYTDSKGILVTRQSGHANILMISSHKSTVSVVLSSISVSLDEQHFVEALEKTCLVSVAQLLNYRYRVTPEELARRWNIGLSAAKRTLLATTQRGVKDIASRSLTQRVKPTTSQLRYRHLRTSVYTDTMFSCVMSLSGNTCAQIYVNNLDWTRAYAMKSKGNAHETLDLLFHREGVPAEIISDGAKELVQGEFRWKVRAAGSHARQIEPYSPWSNRAETAIRALKRMTNMAMEKSSAPLYLWDFCLELQSMIQSSIAHNIYALNDDVPNTAVSGDTTDISHLCEFAWYDWIWYLDPVDFPVDKRNLGCWLGPAHDIGDVMCARILVRSGQVVSRTSYSPLSTADLNSREVQLDKSSFDATLSYNNCDDAIAPVFPEEVNVFCTYSDDSTGDEPSMPQADELDHEAFDEYLDAQVVLPYKDIATTGTVIARKKDRDGNLVGKSHPNPVLDTRVMEVQFPDGNVQEFAANVIAEHLYSQVDDEGRRFRIVDEIIDHKMDGLAVAPDDMYYTDKHGVKRIRRTTKGWVLLLQWKDGSTTWFPLKDLKESNPIEVAEYAVSNKLLHEPAFVWWVPDILQKRDCIISAVKTRYLKRTHKFGICMPKSVKQALEIDRDTNTLLWSNAIKKEMTNVMPAFKILDQDAPKPVAHTWIPCHMIFDIKMDFTRKARFVAGGHVTDPPSSITYASVVSRDSVRIALLIASLKSLDILSADA	FALSE	NA	FALSE	FALSE	FALSE	FALSE	FALSE	FALSE	FALSE	FALSE	Other	Other	other localisation	No mitochondrial presequence	Cytoplasm	FALSE						NA	NA	chr_30	CG,H3K27me3,H3K9me2,H3K9me3,H3K4me2	Yes	No	No
EG00073	Phatr3_EG00073	MDRSQETLRQRPTTGSLSANSPNAHAPQTPLPETKQARVLRELRAESRRERRQMGALASHYESSLADLLLTYLKTILLVVVVGLLALLYFAPELLWKFLSRRAPLPSRRIMTIYPRSIHLDQSLPRFFQNYAIAKSSNRDARQAVRHVAALRRFATNPSRLQQKLTLTAWEHDDFNTQLPITKADGMCGEGFRDRYDASPWYAQDALLTWCLLYSGHHDAYVSWNMTAEASLTRGIQGTIVQYVGQSRMHPGLVYLPLQDRKAAKVAAKTGDSGVQVTPLPSTRLPPKMLHWLSNLPSDLSMDEVDFFERYSSALYRYVTEENGDDRWVMLRAVCTIGERERHDTDYRRVATECTDTDNAFCCSVYDPSLPAFVRHVTADDDDSEESRKHVENGDQVREIREEGHNQDTDNESNHSLRH	brown4	NA	0.042357	0.153252	0.378118	-0.0632986	0.244921	-0.261831	-0.295568	0.251801	Endomembrane	Other	signal anchor	No mitochondrial presequence		FALSE						NA	NA	chr_30	H3K27me3,H3K9me2,H3K9_14Ac,H3K4me2	Yes	No	No
EG00074	Phatr3_EG00074	LKVVKGKTATEDDRDYDEQLLHGTKILKELVLPWWWTDRNVCADLYFSSVGTAMELQQHGLRFIGVVKTATKQYPMRYLST	FALSE	NA	FALSE	FALSE	FALSE	FALSE	FALSE	FALSE	FALSE	FALSE	Other	Incomplete	Incomplete	No mitochondrial presequence	Cytoplasm	FALSE						NA	Transposase IS4	chr_30	CG,H3K27me3,H3K9me2,H3K9me3	Yes	No	No
EG00075	Phatr3_EG00075	MAAALAQVRNALQAIGIVDASHRDAITESITSVEDFVFLTDKFIKDMCNTLRRPGGTVPNPNAAQPGAPAVIPRSGVAISPTAEERLILLGYYIRHLKRTSRPIPGQFVAARVLSMAEVKRREEEDKTLSKDATAPSMIDDLKKIREAFENIEDYLSKVRGTTGVPLRHVIRDDDEVPDDPDNMYPSVFDEMIARCPHDGEDFAADNNQVWSVIRACTHGGPAWSWVSAHARSRNGRAAWLALRSHYLGPTNQSKIMNKAEGDLENKFYSGERRNFSFERFAEIHQQAHTDLDEFGEPLTEAAKVRKFLKRIKAPSLESAIATVRATTALKNDFEATVNYLSEFIDEQNQAQVRNISSASTGHSGRGNGRGGRGGRGGRGGRGGRHGRGGRGGGKGKPFNNGSTSGMTDRYYSFEEYESMNAEQRRHVHTLRQNGNGDRRRNASAVDTSNDTDRNTRPRHDDNTTLTSNTSAGKNMSQRNVSVVSTRPVVSVQSVGTGHLSRSDLDSHADTCCVGRHAFVFEETHRTVDVSPFLSTLGRAHSVPIVSAAVAYDHPHTYETFILVFNQALHFPKMEHNLINPNQLRINDVEVEECPKFLTHKPTESSHSIFFPSENVRLPLMLDGVISYLPSRKPSLEEFDTCTHLVMTYDNPVWDPHSLDFSRQEEHCTNTRGLVVPSKSRRTVRAVTSVVTTTCALAETLSSVSTSLDDARFVTSVQNTVVIGSAQSSNHRYKVSPEELAHRWNIGLATAKRTLRVTTQRGVKNIINRALVQRVKPVTSQLRFRHLRTNLYTDTMFSKLKSLRGNTCAQVFVNDIDWTRAYPMKSKAEAHEALDLLFHREGVPAAVISDGAKELTHGEFRRKVRSAGAHALEIEPYSPWLNRAETAIKALKRMTNTAMTKSGAPLCLWDMCLELQGHIRSSIAHDIYALHDDVPNTAVSGDTSDISHLCELSWYEWLWYHDPVDFPEDKRKLGRWLGPSHDIGHVMCARVLAANGQILARTTYSPLSVADHNSESVKKRQLEFNDSIKTEFGNPNRVPVFIGDPDEFEPYSDDSTGDEATMPEADDYDHDAFDQYINAEVLLPVGDTLLTGKVIARKKDHDGNPVGRSNANPILDSRVLEVQFNDGVVKEFAANVIAEHIYSQVDNEGRRHLILDEIVDHRKNGSAVAPDDLYVTDRNGNQHMRRTTKGWKLSVQWKDGSVSWLPLKDLKESNPVEVAEYAVANKLVHEPAFAWWVPHTLRKRDTIVSAVKTRYQKRTHKFGIRIPKTVREALEIDRDTNTSLWADAIKKEMKHVMPAFKILDPGATEPVGHTRIPCHMIFDVKMDFTRKARLVAGGHVTDPPSSITYASVVSRDSVRLAFLVAALNDLDILGADAQNAYLNAPVREKVYTVCGPEFGPSCENQYAIIVRALYGLKSSGAAWRAHLASTMQELNFISCLADPDVWLRPAQKADGTEHYEYVLIYTDDFLCISSDPKSILDSIGKHFKLKPDSIKPPDHYLGANIAPFSLPDNPTKERWSMSSTDYVKQAVKNVERDLHEIGRALSNRASSPMSTSYRPELDVSSILDPDRANYFQSLIGVLRWAVELGRIDIMCEVSMLSSFLAMPREGHLTAVFNVFAYLKSHNRSRLVFDDTYAVINNQFKENVDWTDFYGDVKEPIPPNAPQPRGKAVEITTFVDADHAGDRVTRRSRTGVLIYVNRAPIMWFSKRQNSVETSTFGSEFVALKTATEMIQGLRYKLRMMGIPIDGAARVLCDNMSVVYNTTAPESMLKKKSNAIAYHFVRECVAAKVIKIAYEPTDTNLADVLTKVQPAPKRQELIRQILW	FALSE	NA	FALSE	FALSE	FALSE	FALSE	FALSE	FALSE	FALSE	FALSE	Other	Other	other localisation	No mitochondrial presequence	Nucleus	FALSE						NA	Reverse transcriptase (RNA-dependent DNA polymerase)	chr_30	CG,H3K27me3,H3K9me2,H3K9me3,H3K4me2	Yes	No	No
EG00078	Phatr3_EG00078	MMYCVNICQLIGCFIGLKLSKKDVNTTNNKTRCPTISDAEVIRDGVLLAGDGVVADLLWSMFVFGPTGFATGKHAEDGIGNLLCPLSCTAQRSNFIDISKAVQHTYRPLKDSNKDMIP	grey	NA	-0.256802	-0.368647	-0.338606	-0.367367	-0.647798	0.0308576	0.301148	-0.519044	Other	Other	other localisation	No mitochondrial presequence	Cytoplasm	FALSE						NA	NA	chr_30	H3K27me3,H3K9me2	Yes	No	No
EG00080	Phatr3_EG00080	MEGRYALIVRALYGLKSSGAAWRAHLAATMEELHFISCLADPDVWLRPAQKHDGTNYYEYVLIYTNDFLCISTDPKKILDSIGMHFKLKPESIKTPEVYLGANLGRFALPDNPSKQQWSMSSTNYVKQAVANVEKDLDEVGKRLSTKITSPMSSNYRPELDVSPVLDAERANYFQSQIGVLRWAVEIGRIDIIFNNNADWTDFYGDVKEPIPPNAPEPRGKVVEIIAFVDADHAGDRVTRRSRTGVLIYINRSPIMWFSKRQNSVETSTFGSEFVALKIATEMIQGLRYKLRMMGIPIDGPAKVLCDNMSVVYNTTAPESVLKKKSNAIAYHFVRENVAMKVIKIAYEPSESNLADILTKVQTGPVRQAIIRSILW	FALSE	NA	FALSE	FALSE	FALSE	FALSE	FALSE	FALSE	FALSE	FALSE	Other	Other	other localisation	No mitochondrial presequence	Cytoplasm	FALSE						NA	Reverse transcriptase (RNA-dependent DNA polymerase)	chr_30	CG,H3K27me3,H3K9me2,H3K9me3,H3K4me2	Yes	No	No
EG00081	Phatr3_EG00081	MGKKRKGHKSSRENGGKRPLSPVVNSSPSTTTTFPLPFPSHLSKPLDNTTLMRNQPPYQHSFQAALETAYEGFVVDIDRTDGDKDSSGSYLVDHNGGPSLRNVTIQEALEHMNKEEFFRVDVTQPFGLGTQCAKTYVTRCLVGAWGTTYKYLGLRMFAHLWHTHDPQHAHNRKDVAALQTVGTLKEILTAQTRRHLRRLDQLRRDRGAPGTTGRAAFDICLINRMDPTAPNLKAFLPNSKEKCSVSWHADSSLEHHSTIAVYQTLIYHEDNGSDDSVQHNEPCSQDKAGWSVAMRVAHNSEGPQSKSRGSNIASTIITDTPSIAVSLPSGSTYYMLDDFNHHHQHAVLTNGHKSAGIRYSCTYRLLRDSHNVQYVLDRCRTTVANFHKKGSKTWRSEQLLLTDVESEWLRQFYIQGTKNRSLLWEAWGEPIQELLRYWSQLEIRTYQTISLLRLAAEGRCGYELHPNDGSVPSKTERKARVKRKKAEATVVDLLEREGHGASYVYESMADMLEERATMRELWIKREKDHVFHSMGVECRPMQCPFSFLAAIDAQQSGERAFSPMAGLPADLRTASKDLRRALYAYKSKDLKALPTSSPPLQRDTDDAHTKPPLWRGWSQFDFALEMQSPWAESLLEGRKIVETRSYVLPPSLIGKRIAILQSPPGVPGISSIGNEFSFSRPDAPKIVGWCRFSSIKTYETIEAFQIDEERHLVLRRDDSGWKGGQAEMYGWVVGETERLRKAHSFGKATRRMRSLFQLEGETQQSMAGKYKEAKSLSGIRKKKRRF	cyan	NA	-0.0197346	0.067068	0.295818	-0.166468	0.272791	-0.522335	-0.220212	0.221997	Other	Other	other localisation	No mitochondrial presequence		K19469	K19469	K19469	K19469	2.10E-96	mRNA N6-methyladenine demethylase [EC:1.14.11.53]	oxidation-reduction process	FTO catalytic domain;FTO C-terminal domain	chr_30	H3K9me2,H3K9_14Ac,H3K4me2	Yes	Yes	No
EG00084	Phatr3_EG00084	MKPVILCCFLLLAIYPFASAQRFLRSSGQSDTDFRGEMALDTNEALSGMTREMFLMQDVEWELEPPVLEGVDRKLQRHIQKYLANPVQLKLHKKKGKYGMRAIGKMSDGKKLRAFWRQGSAAAHQLKTSEFLEASYDEAVRSRLFTVEFEILLPPLIKGSNALPSVVYQIPVEPGSMNAKSMVPRGAGKVKVYPVGHDAGPAVDAGKGNVGISMRAGLVDPGWAKGRAVFRPGRSLGLL	FALSE	NA	FALSE	FALSE	FALSE	FALSE	FALSE	FALSE	FALSE	FALSE	Chloroplast	Chloroplast	signal peptide	No mitochondrial presequence	Secreted	FALSE						NA	NA	chr_30	H3K9_14Ac,H3K4me2		No	No
EG00085	Phatr3_EG00085	MAAALAQVRNALQAIGIVDVEQRDAITDSITSMDVFEIATDDFIKDMCKNIRRPGGTLPNPNAEEPGAPAVIPRNGVAISPTAEERLVLLAYYVRHLKRTSRPYPVQFNPARIYSMIEIKKREKEDKELAKDLTAPTQIEDLKKIRDAFENIAEYLLQIRGTTGVPLAYVIREEEEVPEGPDNNYQDAFEEMIARSPHDEESYAADNAQVWTIIRSCTHGGPAWSWVSSYSRARNGRAAWFALRSHYLGPTNQSKIMTRAEGDLESKFYNGERRGFTFERFAEIHQQAHTDMEEFGEPLTEAAKVRKFLKRIQAPFLNSAVATVRANPSLKNDFEATVNFLSEFIEEQNQAQLRNISSGRSGRGRGRGKGSVRGNKGRGGRGGNKGVFNKGSTNGMVDRYYTFDEYKTMNAEQKRHLHTLREEAGGKRRNASGVNSKDNDDEKKSKTSHDDTNSLTSKTKHVTEKFLTITESSLESAFISHAELDSHADTCCVGRHAYIFQETSRTVDVSAFLSTFGQARSVPIVSAALAFDHPYTYETFILVIHQALHFPTMEHALLNPNQIRLNDVEVNDCPRFLSEKLTELSHSIYFPKDDVRLPLSLDGVISYLPVRKPSAEEFRNFHKLNLTYESPIWDPYSTDFSRQEEKFTDSKGALVTRNSVHANIQMVTTKDSTVSMVLSSVSMSLEDKHLIDELEKTCIVSVAQSSNYRYKVTPEELAKRWNIGLSTAKRTLLATTQRGVKDIASRSLAKRVKPVTAQLRYRHLRTSLYTDTMFSNVVSSRGNSCAQIYVNDVDWTRAYPMKSKGQAHDTLDLLFHREGVPAEIISDGAKELVQGEFRRKVRAAGAHAKEIEPYSPWLNRAETAIKALKRMTNTAMSKSQASVRLWDICLELQCLIRSSIAHNIYALNDDVPNTAVSGDTTDISHLCEFAWYDWVWYLDPVDFPEDKRKLGRWLGPAHDIGDAMCARILARNSQIISRTTYSPLSTSDLNSQQVKLLQESFETNVRLVMNEDDRIKNTYVFEVEPSEFETYSDHYTGDQEMMPQADEYDHEAFNEYINAEVMIPRHDHIGAGRIIGQKKDRDGNPIGRSNPDPVLDTRILEVQFPDGNVQEYAANVIAEHLYSQVDDEGRRYLLMDEIVDHRKDGSAVAADDLYYTDKRGVKQMRRTTKGWQLLLQWKDGSNTWIPLKDLKESNPVDVAEYVVANKLVHEPAFAWWVPDVLRKRERIISAVKARYLKRTHKFGIRMPKSVKKALEIDRDTNTSIWLDAIRKEMKNVMPAFKVLEPNASKPVGYTWIPCHMIFDIKMDFTRKARFVAGGHVTDPPSSITYASVVSRDSVRIALLIAALNSMQILGADAQNAYLNAPVREKVYTTCGPEFGNSTEGRYAIIVRALYGLKSSGAAWRAHLAATMEELMFTSCIADPDVWLRPFQNEGGLKFYEYVLIYTDDFLCISHDPKSILDTIGKHFKLKPESIKTPDTYLGANLGHFSLPDKPDKPRWSMSSTNYVKQAVANVEKDLDEIKRGLPNKVSSPMSTKYRPELDVSPVLNAERANYFQSQIGVLRWAVEIGRIDIMCEVSMLSSFLAMPREGHLSAVLHIFAYLKSHNRSRLVFDDSYADIENHFIDGADWTDFYGNVKEPIPPNAPKPRGRAVEITAFVDADHAGDKVTRRSRTGVLIYLNRAPIMWFSKRQNSVETSSFGSEFVALKIATEMIQGLRYKLRMMGIPIDGPARVLCDNMSVVHNTTAPESMLKKKSNAIAYHFVRENVAMGVIKIAYEPSETNLADALTKVQSAPVRQNLMRQVLY	FALSE	NA	FALSE	FALSE	FALSE	FALSE	FALSE	FALSE	FALSE	FALSE	Other	Other	other localisation	No mitochondrial presequence		FALSE						NA	Reverse transcriptase (RNA-dependent DNA polymerase)	chr_29	CG,H3K27me3,H3K9me2,H3K9me3,H3K4me2	Yes	No	No
EG00086	Phatr3_EG00086	MTHSVQGTGTERKRCNGKCGRPQFGRYLQQQPLFVTPTWSETSPLPLPRTTKSMPSSFRSSSGEHSGGSNVNRLERAIQKSKMRRQVAPRMHGELFAKEIRPLLIATGPESVLKSYERSSAFVAILFS	FALSE	NA	FALSE	FALSE	FALSE	FALSE	FALSE	FALSE	FALSE	FALSE	Other	Other	other localisation	0	Nucleus	FALSE						NA	NA	chr_29	CG,H3K27me3,H3K4me2	Yes	No	No
EG00087	Phatr3_EG00087	MDPPAVASASLSFSSTATPAEQAIPLPTSTERSNDADSERSHDVWPEDLSTFALVSPPKRTPPPYDRTRSVPPDTNTTPVLSTHNTMPSSAEPVNSVHHNSGSRASKGDTPLSGSMLTRKAHKFSSLKKKKGATQLLNKLFCNTPLAMNGDNDTHTNPAMDAFQDQVVEISSSQEENVSPLVAQRSGRTGAHGPSASTFNVEGLQSPTEPLIVEPPPSWSPNMACESFHQALERVADTLTLDDESQVRRSVQGNLLACSEVSQQQTSQSAAAVLCNSSSLISAVEDQEESHQIQGTDDDQQAPVLQSNETTPKPSLLAKSQKLRSDGTGAPVQLRSSPLRYSNSGLSTPYRDLQSKPMKTPGGLVIPTPFLNKTMHNTFEHGFTCRKVNKSPMRSRESKGSPSPVRSWGCQDYGNYTKASETATSSVSSHVSDAVEQMMRRTCSSASAHKDSVYAMVSSAAHAVTGTTGMASPETTMTSESKREGKRQSSHRRLGPDLDTPSLADALSHDDQNTINSKPSEEAREIAMERTVGVERTEQTSPQLSRAGQASKMDEEDDDAFLPDDFKNEKSKADVSSPSTTSHYTTAELDRVVAEAVRKAKWEWESANQDLTRVVEEAKVEWEQTERSRLRKEIEEHEVKLELAISECKSQAETLLDEHGLQWKAEHEAELAQLKSRYEHKIGEHKDKAALANRLVKLRKDEVETLEKELADLREQQLRASEAQREWAEFQKEQTILQEEKDAALELSTAKIQQLEAQLAANENGRSKVRTPSGSSSTPTRASTPNRRSSGGSTASPSRSGSRLSKPTSRTTPVKTPPRGSSTPQRTSSANRELREREMESLRKQITVLEEQAAHMSLEHENALKELRQSSEQELFRVKEEMETRLESQMVKERELKETLSNVSSRDKEELLERIEQLEAEKKADRNGGLREVQKKEDLLQRIALLEDKEKLMVEDHERSILEVRTENENEIQRLKIEIEKEQKNLMDREHDLELAITETQSFEKEELLQEIESLNDKVKAERNGNVLVHLKLTAIEKELTAAQEAHQAEMEELHRESRAKLSKLESDYLSVSELKTSLDKAQSEKEQLRSEIETIKANIELERCERHTKLDSLRKQQAKELNRVQTEASAVLEKSISESKERVMCVQKEYEDRIEQLREEVIGKETEMENAARVEHSKMRDQIEQLVKQVEESASIETGLRQRLTILEDSVKQPSEEILTLQAEIAQLEEKANSEKNRYENRIKEVQENHSRELDELLQQLDLVEAEQKERLSAADKAAAEKDAIIAALGSQLADTSTRAKAFEENEEGLIQEVQRLKEEAKQSHAEFSQLQKEHTRVKSEHDSYRKQADEIKEQACDEAREEMITRAESQFKQANDLYIKLKKKFDVSNAKVDKLESDLKETMFSLNTAKKEKEEFEMDWKAEIAQLKAANAKVEADAATKAKEYRKEMEGLLKAAAEFEQKAKSTESTSRSIQSTLASVLGEKKKFEDQYITLLKEHDELKQVCEELMAELEGQQNEC	darkgrey	NA	0.185306	0.259287	0.299101	0.461206	0.208556	0.162161	-0.386518	0.36733	Other	Other	other localisation	No mitochondrial presequence	Nucleus	FALSE						NA	NA	chr_29	H3K9me2,H3K9_14Ac,H3K4me2		No	No
EG00088	Phatr3_EG00088	MLAGRPATVAVVSVFIGLQLINHWHTRYYYNNNADDGIQHMLNGSPEIADCSRNCSNVTTAPNGPTESHRLPTASGTHPSVAVPDSRSPSSTATAHDATAQPSVSFNNNNNNNWSYPKPIQRTNTSTTAIQTFLYKRENGLKKQDNIVMPLHLPGRFRNLLAPANVAYCFFDYETWPNSWDECRGCELPRSVVSEDCEQVMLAFRHFVDNARVNSQNVLLSSEGFSTWNETQIQRLVHDYFADWDVQVIVYFRRWDEWLASVYFEWNRFKSPQVRLSSVDYFEDPATLSCTAFQYSHAVRQRYQAVTDSNVTVVNFHAPTEKRSLIEQFVCDALHGMAPHACRAAKTYVPTKINARYSLDADFVLARALATNLIPSVNHTDDASIPDTEKDTPILLARIHEKLQKSVNLPVQCLSDNTQGYVWNRTREWFPFDRWPRSAPDQEEGRLRMCSLDASAVCQLADWRKFFQTIRVE	blue	NA	0.0295084	0.0104556	-0.00292626	0.171386	0.041404	0.0256792	-0.0361578	-0.0223345	Chloroplast	Chloroplast	other localisation	No mitochondrial presequence	Secreted	FALSE						NA	NA	chr_29	H3K27me3,H3K9me2,H3K4me2		No	Yes
EG00089	Phatr3_EG00089	MVRDYDCRNRLGTSKEKDFCAHNPRQRSESPTMSTFSFTAPTITPSHELDEYNALSASEKQALREDLYGRSSAATDEEDQSYVDSESVRSLPTPEGVAILLVEMEHALLEAVSEPNGEAYREAMRVAPSVVQSESPAYGFLRHTNYDPLSAAESLASYWALRRLLFGAERAYLPMTLQGAMLDRGSSSKEKEYEDIATLEKRTVFVMDKDQHGRPVLFWDRIRSSKRFACRNSVLRCFFYCWQCISTLPEAQKHGCVILMNMKVSDCETNKNFDSAVAPAFVIN	FALSE	NA	FALSE	FALSE	FALSE	FALSE	FALSE	FALSE	FALSE	FALSE	Other	Other	other localisation	No mitochondrial presequence	Nucleus	FALSE						NA	NA	chr_29	H3K9_14Ac		No	No
EG00090	Phatr3_EG00090	MATVLGTYLDPFADKLLINALSVSLWCNGKVSTMFQFITLGVGITLPLHAGLDETLTALCWITGGSTIASVLSYMSFSAFAASGNIQKKSNKQK	FALSE	NA	FALSE	FALSE	FALSE	FALSE	FALSE	FALSE	FALSE	FALSE	Other	Other	other localisation	No mitochondrial presequence		FALSE						NA	NA	chr_29	H3K4me2		Yes	No
EG00091	Phatr3_EG00091	MDKGLSPSIHAMSSKLDYLSKYTQDARVTGKSTKKEKRRKKKHKTRQDVALALKDEDPTVDDAFPSHDEHEDDDLDEPAVLVELPGESDVKREPQGTWEPIPNENSRDGVSGREYSPSRTRRKRYDSDDDESTQGGSGPCNSRHDSIEHRPDISRDDSERKLHSKASTKKKASRRRGSHDSDSDRPSDRRKRYDSDENSLERYRRPRKRVDSDDNNATFDTHANSTPRDLPTGRKRCDSEDSGIDNGEVMSSGHKAGLQSGGRFSRVESRIQKSRTKDAQIMVDKYGMGETVFRDRTGKQVEEALPPAHQRGRPQIDPEMQRQLNTGKVQRERELAEQQDMSRLQNSSFARHAGDSELEAARKEAIRVGDPMAAYTAQNQQQKTEANSNGMLHVRPVYKGPSAKPNRYGIRPGFRWDGMDRGNDWEDKLLSQRYNHEHQNEQAYRWSTADM	darkgrey	NA	0.201184	0.315941	0.455795	0.440346	0.362896	0.00135853	-0.497006	0.443715	Other	Other	other localisation	No mitochondrial presequence	Nucleus	K13106	K13106	K13106	K13106	1.20E-57	pre-mRNA-splicing factor CWC26	NA	Pre-mRNA-splicing factor of RES complex	chr_29	H3K27me3,H3K9me2,H3K9_14Ac	Yes	No	No
EG00092	Phatr3_EG00092	MNERRNRASWLVLAVTGGPLLLSVSSRCFVDAFSIASSVSSRSSAHIGDSSSVRFLFADECSLNTFDAEECIATAGYVRDPTEASSVDNVLVAEIETLRDKFTSFENVDAHVKTTNMIKYCRRREGKRLLASDTIAPSVNSRIANIEYNHLIEDRELVLVDTVRVPGMDKSSRAFHRAGPRKLLHFDPSLVNAAIVTCGGLCPGLNNVIRELVHSLHNLYGAQNVWGITGGYHGFHNPEYAPVLLTNEMVENIHHEGGTILRTSRGGFEIDAIVSFLRSKSISQLYIIGGDGTHRGAYKIHEACMEAGLNIAVAGIPKTIDNDIDYIDRSFGFVSAVEAAQASIRSAKTEAMCTVPNAVGIIKLMGRSAGYLATFAALGSGDVDLVLVPEVPIVLDGPGGVLPFLRQRVKEQKFAVVVVAEGAGEELLEATNVVDRGGNRLLPPIGEYMRDRIKEYFVEHGEEATMKYIDPSYTVRSVPANGADSLYCMELAQNAVHGAMAGYTGFSVGLVNNNVVYLPIPQLVASSPRQMSPCGTTWERVLAMTGQPNTTPYVRSEEQPIPL	darkgrey	NA	-0.148961	-0.258258	-0.502787	-0.194609	-0.531308	0.346871	0.333871	-0.345807	Chloroplast	Chloroplast	chloroplast	No mitochondrial presequence	Mitochondria	K00850	K00850	K00850	K00850	7.20E-107	6-phosphofructokinase 1 [EC:2.7.1.11]	fructose 6-phosphate metabolic process	Phosphofructokinase	chr_29	H3K9_14Ac,H3K4me2		No	Yes
EG00093	Phatr3_EG00093	MTVNEKHRKSMFRCLLDIGKPELDQHLRDTAARVKFERSKHFIDCCLLDLKPPSDRAPNYETGLLSLSTHQATPSKFFSYLAGGRRYKGKFERLLDEVEPSLISTYHSVVAEPGELELLKLYAQESDVKPEIKTKLFQCLENPLGRAPSQPADGGRSLGIKGEIDLDSFLKQRVFDGKRQIRLNVLVKPSGRSLKTPHNCLLEVSPGIIKDGLTSEFDAIVLHLTADCAQILEVWEAKACLHATTIEDILAKKVPSLNLILSDPQTKLIIDGKKFPITGSFPIVGIFSTSILNPEAAARRIQYVLCENRLETDKRAVDEALVSGLVHSFDGALRMNEILALVKKNRPIVVVSSLFH	black	NA	0.216438	0.262914	0.0453514	0.176644	0.246694	0.483331	0.0703288	0.276281	Other	Other	other localisation	No mitochondrial presequence	Cytoplasm	FALSE						NA	NA	chr_29	H3K9_14Ac,H3K4me2		No	No
EG00094	Phatr3_EG00094	MEPKLLHSKQHSLDTIVISGEPCSASLPSLFRKVFSTTKLINLYGQTETTGDVLCAVLTEMEDSVAVVNDNVVAVGYPIPGASVSQNSSTGELLVEGQNCLSNGYLSASSTTFNSFATGDIGFCCDECWYVRGRLDDVGKINGIWTAPTEAEATFERVYGVSLCAAAIVDHALYLLLESNLISFSRGDMRKAGIPWHLIPKRIFSVDQIPRSGGAGKINRCGVKRLLSHLLSEGKEIFDPPQDALLAIASEILGIPVNDGSSFIDCGGDSALAVSFVNHLRTKGICSNCNISGLDVLRSETIGKLRSLIEGEPVRKKFRLQRTFIHTSCAFSIQPILKFCESHWAVKFRACVDAMPLVHKGWIYGACQGGIMQRVDVRMQKVDAVYDLGFRIQADLVLDEMHNTILVCGYQCDAVLGETSIVAALHLDLSSVKWKVDMSGTIKSTPILVDEKLYVSAGKSLNVLSVADRKLVGHVPLPSSTESRPVVYRKDGVISVVYAFSEWDVGPVILLHNGKSVHTIPDVVCPTYADLLLHENGNVLLTDILGSLHAIDMDTMTVESYRISSKPIFSGPVQGVDGCVIFGCHDGYVRCLKISDLSRETWTFATNAVVYCRPLICRDGTIIVATTAGDVIRLSGGGHEVGRTRVEGEIWSDPVQIDSRRIAFGARDSRMHILLLDSLTKATKK	violet	NA	0.00995763	0.176225	0.265426	-0.332634	0.256913	-0.230841	-0.312522	0.413404	Other	Other	other localisation	No mitochondrial presequence	Cytoplasm	FALSE						metabolic process	AMP-binding enzyme;Phosphopantetheine attachment site	chr_29	NoMark		No	No
EG00095	Phatr3_EG00095	MSHSPGEIVWKEGQPGHSSSSRSILLHHFDQLCLSYGDDDAIILGDAELQRTAPVAVGFSELQYASQALAAQLYHRYRCPTMVLLDLRNSVAAEAVAVLACLRLGAPFVPVSVEELHEGERLRTIVETLRTTTGDINNTPDRHVNLVAVVRCDNDGDPILQSFAAANVHKVVFVNAFGDLLEPMTVPDSLPQEYTETDDNMYILFTSGTSGNAPKAVIGSQKSTWHRLNWFHKRFASKENANNRVVIARRSKLTFVDGVNELLAGLLFPATVLYALNLRRLGQSRCTQHIGYSVYARHYAPDAISRTTGNTES	cyan	NA	-0.273299	-0.370452	-0.439468	-0.511663	-0.550816	0.0226364	0.353676	-0.514161	Other	Other	other localisation	No mitochondrial presequence	Plasma_Membrane	FALSE						metabolic process	AMP-binding enzyme	chr_29	H3K4me2		No	No
EG00096	Phatr3_EG00096	MRNRKKKNSSSKDKKKDSTARNVGVGGTKLAQNADPETLWQTFYRHPVVRITVGVVVPYAIYIAYLYVRLQKPELLSLWSLRPAVGVPDARQLLIMGSMSSGTTQVAAELSRLLDLEVGHEQADTAWNFVRDGTVSHFHITRYLPLENTTASLLTRVNLAVQLCGDTNTSAAHYKSLENMGFHPFIFYMLLSSTWHGRQLLA	magenta	NA	-0.0780214	-0.225475	-0.548331	0.0228997	-0.398637	0.409333	0.41087	-0.364263	Other	Other	other localisation	No mitochondrial presequence		FALSE						NA	NA	chr_29	H3K9_14Ac,H3K4me2	Yes	No	Yes
EG00097	Phatr3_EG00097	MTTAEGKDATESSCATDRIVSVTETGTVRSNPTSATQTHRNGTPGTAHTDLSSGSTTKPTKPTGSKETTSTKATVGTADTVETKVAAKGTKTEPHKSMTDPGGSSSRQTEGNDQVSVDKPHQPLTKITAAAAVAPATTKGTSYISSPVTAEKAVASLPPKASPNESTQTVDPSAQVASGALPTAAKDSGGAVVVQSATIVTTTTETGVAISKASPSTSTQDADKPSPHPTSVASSDVPKIPSQATTTATQVSIQPTNSSTANPPPASTSSASPPPNPALPLDPVAQAQAAADEALRQQRLPLTSLYDTFVVPQDTCLFDARKRLETAITQTRTLRHAFTSRVYQKYRVCLQPPPSTEDILSNARQDPVNVRTRLLTELEHIKEEKDQEKKQAQKLNAEMAQAGIQSTLNVDNADQLMYYSAGLNLVILPEHEMSPAWASLYPERAPMNGETGQRAKGLSLAAATAGEAILDRTRKAAAMQADRQRRKQLQLLSTDDGGSSISRLQEVLATAQGPPSTVAGTAPTGIAKATLTNSAVDNLISISTNTTSKKTMMPKAKLGSTGFKSGRGRAPVNLSTSTLLSLHPNADDLRDKPKGAATAALIARGIGSSTSHSSKSTHQRLRHPHPESLGGRRRASMNPQKKDSIKSEPFLPAYLAMTLPPLPAAKERLERKPLPTCTSNAAATDRAKTAVRAILEQFVDDEHGKQLIDTTKIRLLHNLRRISNEVSKGLSEIPFSQPPTGEPPPLDTPVDPVVAFCVLHSVGLVRRSNYLETEPEFSLPPIPEGAPLTSKLKRLRSRLTAPSVTMTELVFRHKVSKSAKVTCAATEERIEGEPPTKKTRANHYCTERSSSPHKDCTDETDSVPVLSIRGGGGTLENTSNADASAEKDPKTCYETVSLVESKVSKQLQLPPDPTENNQDPGMQSKADKKQDFEQSLSGTAKQASRSRGRERSTSESAIYRSDSTPSEYLNSQMGNSTHMQSYVGQHDRFHQTSTLNALHLTIRLRQSAGFSGFHHPAGELAASNPLYHGGQGAHPQIGFDLSPFLSGTPSPVGIPTPSSLTALGLARPGVGLGGLTAEERDATARYVRDQHTVALLQDAASRGFGQQQQFSHVRAHPVAMSALLGHGQYSVQKGGALTHAPLLNTSQSAGSDANDASKNLLLSAAFENDKGKEGAKNVVSGTSRAAFSPPRKKEESPGVEATSDPDPLENTTMQEPDSTPALNTDDKEVKLDAAAPPRKCEDPEKDDTLNQSGKTGMPFCLPAKPIMIVNSIAKLIRDGRFHQAISEMHEASEHTNALEYLVAVGIAVPIPKALILGPLKERLNSSGLKNTGNSGPPPIPRDTVISSILVWLWANHQENFQEAFEKSGRIDVDPECKWLIQAAVDTSFRELTVDIADSMARGQGPFADASASRKALASQKQAGVLSNETARNAVSTKLDIHTACIVSQALMTELRIDRRLNSVLGNFKELGEYLDELRLCALRTRAQERTLLATLVSRKATMAESFSHAFTSSIVRAGEAIGHDKLFETVQNEEVLASTMIPYDIFSDDTHAWEDPCRPDGDFSSGLSAEELMRRAHARAMIHKSLRKLQDRHSIRGGVPSYGPYTDPYCTTSTVLVGSSATNGKVTPVSSPRPGAKRRLSAISEPPIPPGTGSAEAKSRSIYEPHHFSAPLEWDISMPENTPYGRFSKGERARSASLSITARSVEGKVSKKTKRSMSLSQPPLYGSRNDADHKLPRGTFEIDWVDVAGIFQRVELPKKVPLTAEDTADSSSAQIFAPFCRKLDDTLPSETVDSDMEDEDLSEDAILANHQAVLDEMKTKLNTFLEARKEQQERRKNRHKP	brown	NA	-0.244791	-0.207462	-0.116556	-0.604173	-0.166666	-0.427979	-0.0347208	-0.118649	Other	Other	other localisation	No mitochondrial presequence	Nucleus	FALSE						NA	NA	chr_29	H3K9me3,H3K9_14Ac,H3K4me2		No	No
EG00098	Phatr3_EG00098	MFSSKKFQRNFKRLPINFRYFQSQRLKSKVHLLFWELLRQAPVTYLKCKSEIFLPCQFSETRLQNIPQSYEYAFQRVSNNSGTSPFKQSVNGCILENMWSVVHQYIQPPQEKKYIIALRDPAEWLWAGYNFWALPKVDAFTSPTETWTWTDPAKQYRSPEMFHELVASSYATNLYNQSIKRLEDSFLTVPWKYDGMVGRENILFIRNEDMLPGVVEQKGGVLDRISEFTGLDRDGFDPNIFGSIVNCNDVKGGVSGSCGATKSSAYEITGGRSMLPETRTLIYLRFHEECKLWSERYNAVYTDCLNVLESTKQET	darkgrey	NA	0.229074	0.295039	0.214834	0.391329	0.270442	0.288602	-0.19704	0.40628	Mitochondria	Other	other localisation	Possessing mitochondrial presequence	Mitochondria	FALSE						NA	NA	chr_29	H3K9me2,H3K4me2	Yes	Yes	No
EG00099	Phatr3_EG00099	MKRGGVLCITLTLLTPWAQVSIAYATSSYYLIPVNSDTQHWTNFTQTKAQGSIDAYLVHTNIPDVEVLLPPPQVRLVTTSEQAKRNSCTVAVNGGPFNQDGTPVGAVWRHGEAENNEFSGVGFGITRPPHRRYIVGTLSGVQQAKALRVDNLLTGFDWLVQHGQNVANGRNNTTGSERAPRTAVAVDKHGRLMVYVSDGCQLCLRKQGLTLEQLAEELIVLGANFAINLDGGSSSTMVLNNQTVNYPKCLDIPIRCERRVSTVVCVPRKSQSTRLG	skyblue	NA	-0.319054	-0.420384	-0.405639	-0.517968	-0.606462	-0.135686	0.285184	-0.533751	Chloroplast	Chloroplast	signal peptide	No mitochondrial presequence	Secreted	K01125	K01125	K01125				NA	Predicted periplasmic protein (DUF2233)	chr_29	NoMark		Yes	No
EG00100	Phatr3_EG00100	MTRVRLCVAFLLSSAKFKISADPLLTPVLPISNTVRDITRFRAGSMFEAYQGLGETLTAHATNMNLTFSFVSLPMFEVAG	FALSE	NA	FALSE	FALSE	FALSE	FALSE	FALSE	FALSE	FALSE	FALSE	Endomembrane	Endomembrane	signal peptide	No mitochondrial presequence		FALSE						NA	NA	chr_29	H3K9me2		No	No
EG00101	Phatr3_EG00101	MDLLDRMCCGDGRDGDTRTNRWSVAQDVPLTAEHRDDNSCDHDDPMIVVRDALNVDHHLRCVLAEGWVQKKRSENERKKETLWKYRWARLVLARTPASPLQVPLLLIYRYPHSDAGSPSTVCHLDSTVIFPVDLEREENSADETGLLADACGFEIQPAGSAPPEASAHAGLILAAFSASARNAWIYAISAALLAYEKEKAYRRRVSPKTLPRSPSSKSRRGMRPGHELDSPGANPATQSVHRTINNTLSRKSPVGGVGTPPRHPARSGRAGSLSTPTSRPSLNEITLLDKE	darkgrey	NA	0.0844034	0.0194103	-0.0906843	0.375386	-0.168575	0.373626	0.0533936	-0.0367252	Other	Other	other localisation	No mitochondrial presequence	Nucleus	FALSE						NA	NA	chr_29	H3K9me2,H3K9_14Ac,H3K4me2		No	No
EG00102	Phatr3_EG00102	MARIQFEMSEQIPASGCTEELPFREGETMNAPSTISRQEVALLKTAAAFVIIKNRFAKKLKAEFNQNSAAKSDSIPAFHQNDTCLPLGSWLSKTSSKSRSLVPSVGRDFNWSHCDHMMKLAIQLADYCCFATRNGEENKLEVKLQGLAMHLALQILQRNEEALLASRNSIEDDKISPSTITDWILGSFTKAVSSPDESLVSVFIAWEAILLAKPSQIANLLLPILTVLICDFLEESASESFLTRYGQAPVHAFGLLEQTMLRATEDRFHEAIQRLTEYSVPLSLLELSTIYQHFRDGNAGDGGHKLLLRHCMSTLIRRSSTERQRHPQQDQQELFRDATCATPASWSSRSTAEINRGLEHQI	FALSE	NA	FALSE	FALSE	FALSE	FALSE	FALSE	FALSE	FALSE	FALSE	Other	Other	other localisation	No mitochondrial presequence	Nucleus	FALSE						NA	NA	chr_29	H3K27me3,H3K9me2,H3K4me2	Yes	No	No
EG00103	Phatr3_EG00103	MSKSSFLAWDYVTTSPGAFSSTTLLKETDDHTTKNYGHGRRRSVARIVLGSVFGLALVSAYFGIYANGAILKLKSGPSVFESKEALQPSSLTNQSIAAVEGRSDLDDEVLLKQRFYASVVAEHRKAAVERAARGPFKVTETRRKPHPGLSPMAPQFQPDPAWRQSKFPDINIVGLAKGGTSQLYKILVSHPETIPFRKGLKEECLIGLEILEDWNGFVPGRQPTSKQLILQKSLFNAFQRVSNNSGTSPFKQSVNGCLMEHKWSVVHQYIQPPQEKKYIIALRDPAEWLWAGYNFWTNSQVDAFTSAKNWGWTNPARNYRSPEMFHELVASSYATNLYNQSMKLLEDSFLASPWKYDGMVGLENILFIRNEDMLPGVVEQKGGVLDRISEFTGLDRDGFDPNIFGSIVNCNDMKGGVSGGCGATKSSAYEITGGRSMLPETRTLIYLRFHEECKLWSERYNAVYTDCLNVLESTKQET	darkgrey	NA	0.0992258	0.116132	-0.0213344	0.0741584	-0.00227512	0.323065	0.0566676	0.165073	Endomembrane	Other	signal anchor	No mitochondrial presequence		FALSE						NA	NA	chr_29	H3K27me3,H3K9me2,H3K9_14Ac,H3K4me2	Yes	No	No
EG00104	Phatr3_EG00104	MILKQQIKLNFKIFCQVDLVVVEGEVKGQDMVIKVVVVAVETRVFSTKDLPVVWWIDIILLMNTRP	FALSE	NA	FALSE	FALSE	FALSE	FALSE	FALSE	FALSE	FALSE	FALSE	Other	Other	other localisation	No mitochondrial presequence		FALSE						NA	NA	chr_29	CG,H3K27me3,H3K9me2,H3K9me3	Yes	No	No
EG00105	Phatr3_EG00105	MTSDERFVYLANKTDSVLTWVEDASRTSGAVWNEKDHNAFHAQFVTSTGSESPHDRPHTLIYTPIFEQLGNRNSNIVGFLAGITAFDAYLADLLPDKVSGINSILENTCGQQ	FALSE	NA	FALSE	FALSE	FALSE	FALSE	FALSE	FALSE	FALSE	FALSE	Other	Other	other localisation	No mitochondrial presequence	Cytoplasm_Nucleus	FALSE						NA	NA	chr_29	H3K27me3,H3K9me2	Yes	No	No
EG00106	Phatr3_EG00106	MLNKQLVLLMLNSVMSVLIFYGCFRDYDGSVYQGHGHVILVCIVTKNIRHPGGTLPNPNAEETGAPAVIPRNGEAISPTAEERLVLLAYYVCHSKQTSRPYPVQFNQTRIYSMIEIEKHK	FALSE	NA	FALSE	FALSE	FALSE	FALSE	FALSE	FALSE	FALSE	FALSE	Endomembrane	Endomembrane	signal peptide	No mitochondrial presequence	Secreted	FALSE						NA	NA	chr_29	CG,CHH,H3K27me3,H3K9me2,H3K9me3	Yes	No	No
EG00107	Phatr3_EG00107	MKRGGVLCITLTLLTPWAQVSIAYATSSYYLIPVNSDTQHWTNFTQTKAQGSIDAYLVHTNIPDVEVLLPPPQVRLVTTSEQAKRNSCTVAVNGGPFNQDGTPVGAVWRHGEAENNEFSGVGFGITRPPHRRYIVGTLSGVQQAKALRVDSFLTGFDWLVKHGQNVANGRNNTTGSERAPRTAVAMDKHGRLMVYVSDGCQLCLRKQGLTLEQLAEELIVLGANFAINLDGGSSSTMVLNNQTVNYPKCLDIPIRCERRVSTVVCVPRKSQSTRLG	skyblue	NA	-0.344937	-0.501561	-0.55173	-0.507514	-0.782446	0.0332403	0.444136	-0.705306	Chloroplast	Chloroplast	signal peptide	No mitochondrial presequence	Secreted	K01125	K01125	K01125				NA	Predicted periplasmic protein (DUF2233)	chr_29	NoMark		Yes	Yes
EG00108	Phatr3_EG00108	MAAALAQVRNALQAIGIVDVEQRDAITDSITSMDVFEIATDDFIKDMCKNIRRPGGTLPNPNAEQPGAPAMIPRNGVAISPTAEERLVLLAYYVRHLKRTSRPYPAQFNAARIFSMIEIKKREKEDKELAKDLVAPGQIEDLKKIRDAFENIAEYLLQIRGTTGVPLAYVIREDEEVPEGPDNNYQDAFEEMIARCPHEEESYAADNAQVWSIIRVCTHGGPTWSWVSAYARARNGRAAWFALRSHYLGPTNQSKIMTCAEGDLESKFYNGERRNFTFERFAEIHQQAHTDLEEFGEPLTEAAKIRKFLKRIQASFLNSAIATVHANPSLKNDFEATVNFLSEFIEEQNQAQLRNISSGRSGCGRGRGRGSGRGNKGRGGRGDKGVFNKGSTKGMVDKYYTFDEYKSMNAEQKRHLHTLRQEAGGKRNASTVDSQEKEDDKKSKTSRDDTSSLTSKSSAGRNMSQRSLNMSVVSTRSISIQSLESAFISHAELDSHADTCCVGMNAYIFHETSQTVDVSAFLSTLGQARSVPIVSAALAYDHPYTYETFILIIHQALHFPTMKHNLLNPNQLRLNDVQVYDCPRFLLENPTDLSHSIYFPNENLKLHLQLDGVISYLPVRKPSPEEFRNFHKLTLTYDNPIWDPYSTDFTCQEEKYTDSKGILVTRQSGHANIQMISSHESTVSVVLSSISVSLDEQRFVEALEKTCLVSVAQSSNYRYRVTPEELAGRWNIGLSAAKRTLLATTQRGVKDIASRTLTQRVKPTTSQLRYRHLRTSVYTDTMFSCVMSLSGNTCAQIYVNDLDWTRAYAMKSKGNAHETLDLLFHREGVPAEIISDGAKESVQGEFRRKSIETHD	FALSE	NA	FALSE	FALSE	FALSE	FALSE	FALSE	FALSE	FALSE	FALSE	Other	Other	other localisation	No mitochondrial presequence		FALSE						NA	NA	chr_29	CG,CHH,H3K27me3,H3K9me2,H3K9me3	Yes	No	No
EG00109	Phatr3_EG00109	MLSRILRRVPLAYIICDEEEVPEGPDNNYQDAFKEINACSPHDESLMQQTMLSHGDPAWSWVLLYLRARNGHAAWFALHCIIWDPQISQKLLHKLKGTFKQSFTTESIVVLLLSILLRSISKRIQIWRSLENH	FALSE	NA	FALSE	FALSE	FALSE	FALSE	FALSE	FALSE	FALSE	FALSE	Other	Other	other localisation	No mitochondrial presequence	Mitochondria	FALSE						NA	NA	chr_29	CG,CHH,H3K27me3,H3K9me2,H3K9me3	Yes	No	No
EG00110	Phatr3_EG00110	MAAALAQVRNALQAIGIVDVEQHDAITDSITSMDVFEIATDDFIKDMCKNIRRPGGTLPNPNAEEPGALAVIPRNGVAISPTAEERLILLAYYVRHLKRTSRPYPVQFNPARIYSMMEIKKREKEDKELAKDLTAPTQIEDLKKIRDAFENIAEYLLQIRGTTGVPLAYVIREEEEVPEGPDNNYQDAFEEMIACCPHDEESYAADNAQVWTIIRSCTHGGPAWSWVSSYSRARNGRAAWFALRSHYLGPTNQSKIMTRAEGDLESKFYNGERRGFTFERFAEIHQQAHTDMEEFGEPLTEAAKVRKFLKRIQAPFLNSAVATVCANPSLKNDFEATVNFLSEFIEEQNQAQLRNISSGRSGRQGKGSGRGNKGRGGHGGNKGVFNKGSTNGMVDRYYTFDEYKTMNAEQKRHLHTLREEAGGKRRNASGVNSKGNDDEKKSKISHDDTNSLTSKSSAGRSMSQRNS	FALSE	NA	FALSE	FALSE	FALSE	FALSE	FALSE	FALSE	FALSE	FALSE	Other	Other	other localisation	No mitochondrial presequence	Cytoplasm	FALSE						NA	NA	chr_29	CG,CHH,H3K27me3,H3K9me2,H3K9me3,H3K4me2	Yes	No	No
EG00111	Phatr3_EG00111	MDDLDFWFRIERGTLEPKYVLSVVPVTPFAYISVPGFERNPSATGVSGDATREYDGPPKSLLPHPPDLLEYGQKSIHTE	FALSE	NA	FALSE	FALSE	FALSE	FALSE	FALSE	FALSE	FALSE	FALSE	Other	Other	other localisation	No mitochondrial presequence		FALSE						NA	NA	chr_29	H3K9_14Ac		No	No
EG00112	Phatr3_EG00112	MSFSPGSSATAELEHLLSIAPPTLDTAHHNNPVAVVHAALESLRDSGDANFLFLRTVIESNTSFRPHQEELIFHCLTGLRQVTLWQWKRYSAEFLNGLRDYLMVLGHGASSSRTVRLACYTTSVSFWKRGWNAECHNEYPLQPAERALLEAMKAARFPSLQSKHDLFQYLEVLFHSQPAQIEHAATFLTCLVTEVSGKSAVSYRLPLEFHKEAHKSFEKDGPLTQCLKLSMAALSHAVNTILAQSVQISTEIVSVAAAAVQLTSECLNWEFGLSAWDYGPIGTASNVKTLLRPPTEWHEWLAQPDFVRAIFRVHEAIYQQHGSLAHHLRQLLLQLASLSSSIFNDELESQHYASHMLEGVTKLLNSSTANSNMELLESSALLDTLQLMSRLLGNFRLASLIQIPALVPLLQRVTAIGEQALSDQETECDEARGDFESMVNREWREEVLAVLLEGAVILAGDPWILYSGTEESRRQAQSQLSAILGPLYESFIQCRTRMAALQEHYMLTHETELDEVREEIEGTDLEDELAAVSIVGRLNLSSAIACLSSHFTRTMPQLQGFWEKTGDVTPEIAALLEQCRLLSMYISHLLTDDNEGETPAIPDAVIISCSSDQNLSADIAAAVQALVKFADAQVNKIAQEPSNARLSPLLAVSFLQFLTRWAPAYVYPADYGGSPTAAQNRIMQVWSTKESAQQVLSFCVHVCLFYQCFWPHENHVQLKAANLLLALAMRGEQLRSLIVSAPAFLQIVQVHSLTAGVRHSASQSEFESIVASKASEMQTLSMEMVSGFRRLPYREKSRILTGILVVCGDSEDHTSTALLAKSLRVVRESFSALIHALSSNEVVPDDVNAKEMACLCVDLFDGVARAGDMKQPERIPFFISTHLAQLSGLMSCFAADLSVCESLLRLFCDYTEHFIAVLDRDQSFALFNSSAQLLQLYSVHHCKKRKIKARTSAETEAAEDQSYGDILMAIQLLTNLGTKDFIDTCAATKDGIESTQVTDVIFFGLQQILPLMSQGLLQLPILCSHFFELVGFMMDTYPEKVCTLPFELFDSLVESLLFGMSHHNSNVARSSLQGIGSVVREHIKSKALQAHLSNHPDLLDRISRRLLTDVVFQSLVVDRVESAGMALLPLAAAQINRFAAVVTDLTNQISDSNQRSRLQAAFTSLIQPEVLEKVLLSGYEGRMNRIRFKESFQGFVSEIHSFLTTK	darkgrey	NA	0.344825	0.54554	0.61222	0.401718	0.769043	-0.00106111	-0.514932	0.80196	Other	Other	other localisation	No mitochondrial presequence	Nucleus	FALSE						NA	CRM1 C terminal	chr_29	H3K4me2		No	No
EG00113	Phatr3_EG00113	MQIDRWKAFYLVSAESSINVKCVGWAIVNDNTFTPHYFGASIGQGTGINNFSSNGIEGSDALLLTMPSLCILY	FALSE	NA	FALSE	FALSE	FALSE	FALSE	FALSE	FALSE	FALSE	FALSE	Other	Other	other localisation	No mitochondrial presequence		FALSE						NA	NA	chr_29	CG,H3K27me3,H3K9me2,H3K9me3,H3K4me2	Yes	Yes	Yes
EG00114	Phatr3_EG00114	MVSAEFAMPSVLLFLACLPSGTAQAETWASLGLSAVVATTTTTTRTTSRSTSLDSRLLYTENNTSGHTRNTALAGSASSRDWISEHFERVFSQRKDSRKKMKYRKSRQKYRVTTKTNTRTPSKSSSARDLANSNNENVGDYNYYSYDDAVQQKSSSNQVDDNAAAAADDTVATDDATATSTDDATTAATTDDYYSFDDAVVSNDDGKTDNTDDFYTGDNELCSQFLVSFLEGTTDARDTCDGIMNAFVAAVKFLRIEPLL	grey	NA	0.01891	0.0492822	0.175886	0.0120171	0.136132	-0.181393	-0.095686	0.0665041	Endomembrane	Endomembrane	signal peptide	No mitochondrial presequence	Secreted	FALSE						NA	NA	chr_29	H3K9_14Ac,H3K4me2		Yes	No
EG00115	Phatr3_EG00115	MDGLNQSMNIYQLPIEHNQPVHSLLSSGIGESVSFNQSSSQSTSSWNWFRPQNAGPDSRANNDLHELIRQRREERAETATRRQQLPQNAKHAITSRAVREAGAPRFDFDYQQPVQRTNESLTDPVLFLNETTIVLCLSSRTNFELRATIRETWGRGHPVYFVVGGPPLGENNTVQERVTREQAEHQDLLDTIHPDSYYSLVHKLKYSYGWLIERLPQAQWFVKVDDDSIARISTLDKTLLRNFNPNVPMVFGEIVEHSPVARAGKWTDPLYKPAFYPFWPKGSTGHVVSRPVADYVGRHAKDLINYQGEDSSMGIWLDESNLQVTWIRSPYFQNHGLCHEKEWLVVGHYLTPDQIRACFATADEWSDTEMSEKKRNFFYLQSLLQREQELAKKRLRPYSG	cyan	NA	0.145018	0.233447	0.244812	0.0755544	0.457054	-0.187836	-0.139237	0.419759	Other	Other	other localisation	No mitochondrial presequence	Nucleus	K09654		K09654				protein glycosylation	Galactosyltransferase	chr_29	H3K9_14Ac,H3K4me2		No	No
EG00116	Phatr3_EG00116	MNRFLALVSIFVVARAFSPIVLGNDGRLRPASSLRAPLFAQQTVTIDATLDDEKVTALFAWVSRAFAGEREYNNLMLAIASIFGDLGDSVSGQLAAKMVREARALLPNEEEPCGEAFTTDEREIASLGAMGAAQWTGQFKTRPHALLKVGNLTRVEDWVQTLPRGCKRTIKKALAQNFTVTTRPIVGGEPAPHSSLAHFRCVVSHEVRLMAYDVNGFFNALEEAISRYMGSTRMAGDIREYRDVNNKVIAIAHEVRKGSTVRGQWFYATDEAAQQYVWFHSVYELVRRAIETEGVTVVDLGPSGSDAFSELKERYGFLSVDDWTSVANYDGPFFYEGGRKQDGTNMAALYEKQLRQEARFFH	darkgrey	NA	0.207911	0.266429	0.260082	0.466564	0.360539	0.0384868	-0.284816	0.406608	Chloroplast/ Mitochondria	Chloroplast	signal peptide	Possessing mitochondrial presequence	Secreted	FALSE						NA	NA	chr_29	H3K9_14Ac,H3K4me2		No	No
EG00117	Phatr3_EG00117	MRLAVSEIFPSYNALQTAWFSHNQVLEKNYRILENKSGKCFRANCISAPERNWKQNETICQCHINARPVKNSDGCLTGEWKICSFHGVHTCSDYESTRKRNYKCSVLNAVSPSLSGYVPNRKKRIGAAQQVREIAQRSNGIHLTKSHAYKVVTAKRRDGIEVHIGQYFLLTSYFQHLKRADPEGSFILETQHSLWQSEFRQFQRCYVAFSFAKYAWSVGSIRVVTSDGTFTTSPVFNHIILLAVTHDGNNQLVLLAYAICDIENESNWTWFGEQIGKDFEGATAFVADFDKGIQSHAFQSLVRSMGAKFGRCVRHMIANARDHGVKRKIPDSVSTAVYALAKCRTKGAYQTSLQYLEHLDKDIADWFHERKEQFAAYLFLLEGKPRFGKQLNNAAEQMNSVIEELRQQPILDLLVGLSQWMIKKFVKHSNLSKQWAQEGLTLTAFAQTKHLSCMQEASRRSVLITYHEGTLWRAQVAHLHNNTPGSRLDVEVNAGTFQIQCPCQYQNEYGRPCIHAMAIIIHAKLEPNDNRCQMYSWPIPSISLLGNLMLEELLPPEHKVRGGRPKKKRYESSSARPMTCRACGIVGHTQLTCQKPSTQIRYLNHRQQALQYAESEAKMSVM	FALSE	NA	FALSE	FALSE	FALSE	FALSE	FALSE	FALSE	FALSE	FALSE	Other	Other	other localisation	No mitochondrial presequence	Nucleus	FALSE						NA	MULE transposase domain	chr_29	CG,H3K27me3,H3K9me2,H3K9me3,H3K4me2	Yes	No	No
EG00118	Phatr3_EG00118	MILAPHRLAPIQSWAEVTKQEESRNKLGKPSLALCKSKTTAVTPVMGKILVKILVRATLTLVKSSERSIIPHVMATTEAALATSSSVRRVLSPNSKQSGSLCHHRCPNGARLILLRTIDRKQGRVP	FALSE	256	FALSE	FALSE	FALSE	FALSE	FALSE	FALSE	FALSE	FALSE	Other	Other	other localisation	No mitochondrial presequence		FALSE						NA	NA	chr_29	H3K27me3,H3K9me2		Yes	No
EG00119	Phatr3_EG00119	MKHVPSGALEGASDESEGALEGASDESEGALEGASDEPEGALEGASDESEGALEGASDESEGALEGASDEPEGALEGASDEPEGALEGASDESEGALEGASDEPEGALEGASDESEGALEGASDEPEGALEGASDESEGALEGASDEPEGALEGASDEPEGALDGASDEPEGALDGASDEPEGALDGASDEPEGALDGASDEPDGVGSAGVGSAGVGSAGVGSAGVGSAGVGSAGVGSAGVGSAGVGSAGVGSAGVGSAGVGSAGVGSAGVGSAGVGSAGVGSAGVGSAGVGSAGVGSAGVGSRGVGASVGASTGASTGEGKTITVELGLISINSSCSRSSSIAVSMSASNSPANTSGTVSPLIIRVML	darkmagenta	NA	0.101937	0.174975	0.20929	0.174162	0.261204	-0.0621776	-0.262439	0.291586	Other	Other	other localisation	No mitochondrial presequence	Nucleus	FALSE						NA	NA	chr_29	H3K9me2,H3K9me3,H3K9_14Ac,H3K4me2	Yes	Yes	No
EG00120	Phatr3_EG00120	MVTATRTTSDASALAHLLDTVLALLATSPIRLCLIQNGYDELDALLGIYESELESLEYTPLPLEDKGVLPRRDCSWPIDNFYVISYIGHVNSSVKMVASHLPETPSTPVQKPTNTTTMTGSSSRSAVADFKHGVKRDKAHYPVLKDDCYWDNFYRTFVVTAVSHNVDNVLNPAYSPTDNDEILLFREQKKFVYSALEHCLQTDMGKNIVREHAFDFDAQAVFAKVVKHYTESTAAKISSGTTLSYLTSAKY	FALSE	NA	FALSE	FALSE	FALSE	FALSE	FALSE	FALSE	FALSE	FALSE	Other	Other	other localisation	No mitochondrial presequence	Secreted	FALSE						NA	NA	chr_29	CG,CHH,H3K27me3,H3K9me2,H3K9me3,H3K4me2	Yes	No	No
EG00121	Phatr3_EG00121	LASLGDKRAYQFSLIGLECRLFQDPRISLVGRLRLASPPCHRYLRLESSQVLALLYSPVDPDLTSLRLQGSLPFSVGVRRRLSRFLIRHFLLLLFPCRFQKLHLTANFCSRRLHQIPLIVMYLGAEHASELLLFGLSIGHARVEPTLLPDVRAHEKTVVVDQSLWKLHLGEAPQCADRGRIWRLRLVPLLLSHRVLHLGEPNLMLSMRTV	brown	NA	-0.287518	-0.383461	-0.36371	-0.566492	-0.517384	-0.110739	0.37523	-0.542012	Other	Incomplete	Incomplete	No mitochondrial presequence		FALSE						NA	NA	chr_29	H3K4me2		No	No
EG00122	Phatr3_EG00122	MVLCVERTGVVFVSGGTERVRSYGGGVRLGGETKAKVERSSGHTSWLRSESASLLRSVEVGKGMACSAGVAVDENDSDAEATAGGSITKAVVSVLAEPSVVPGSALVRRKVHGNEGWPVLSRRDSPVIWSALATMERKGHVRETSMVPTYRPIRG	darkgrey	NA	-0.269739	-0.428956	-0.586691	-0.25566	-0.811899	0.275305	0.353049	-0.592539	Other	Other	other localisation	No mitochondrial presequence	Cytoplasm	FALSE						NA	NA	chr_29	H3K9me2,H3K9_14Ac,H3K4me2		Yes	Yes
EG00123	Phatr3_EG00123	MASVAANQLPDADAWPYVRVSGFEEISTNLIKTSTGREMGFVPLVLPSQLVSFEEYAYTYFEQKFPEQPAGLSSFGKGIYGVNPSLGSVDNRYHVVDGSTYYGSPNKIITPILQHDEGVHPALMLNIHFQETRGVMIDKMLACAEERKVAGDRRECGSITDMIILTNNEAPGPGAVLFQPIYPANNETIMTGFIASSIVWDEILVDAFAEGVSGIDCVLHSDGQVFSYTVSHGITYLRGEGDLHDRSYSKYHREVSLTGNDLFSEASTSYTLTLYPTAALFDIYTTQNPFMATIGAVGIIMVMSLLFFLYDFFVRQEFHEKKSVLEAKRKFVRFVSHEVRTPLNSVCMGLKLLKEELSGALRAKQRDSIEVKLPLTIAENDRVAGKSSLSPSRGSTGMRSGSVRNLSEHESFLMDLSDEVMANAESAVDVLNDLLNYDKIETGTLTLEMTVVPILELISRTSEEFQMPTLAKKIHLLFKQDCQDSPNNGRGADLETGFDRLPTLASEIRACQTLGDRVRLTQVFRNLLSNAVKFTPAEGSIYIRTSWLRPTKKNASQSGMEEFFTLSTGEEVQVSHNGHFQVHVTDTGVGMTKEQVDRLFRNGVQFNVNDLQSGQGSGLGLYIAKGIVEQHGGTLLAASDGLGKGTTFTVTLPLHQISIDDTLDPDCFPTDSVGEEYRGIQNQSANSALASREQAPHSLRVLIVDDVATNRKLLRRLLERRGHQCEEAENGLVAIELVEQALAEASCYDSILLDYEMPIMDGPAACRRIRTMGYHYCIVGITGNVLPDDVAHFKRAGANCVLPKPLQLCALERFWKENGVISMNVTSFGHYPDRMSEQGS	brown4	NA	0.230895	0.43792	0.707369	0.106403	0.791892	-0.405757	-0.472713	0.658175	Other	Other	other localisation	No mitochondrial presequence	Cytoplasm	FALSE						phosphorelay signal transduction system	Response regulator receiver domain;His Kinase A (phospho-acceptor) domain;Histidine kinase-, DNA gyrase B-, and HSP9NA-like ATPase	chr_29	H3K9_14Ac,H3K4me2		Yes	No
EG00124	Phatr3_EG00124	MPREGHLSAVLHIFAYLKSHNRSRLVFDDSYADIENPFIDGADWTDFYGNVKEPIPPNAPKPRSRAVEITAFVDADHAGDKVTRRSRTGVLIYLNRAPIMWFSKRQNSVETSSFGSEFVALKIATEMIQGLRYKLRMMGIPIDGPARVLCDNMSVVHNTTAPESMLKKKSNAIAYHFVRENVAMGVIKIAYEPSETNLADALTKVQSAPVRQNLMRQILY	FALSE	NA	FALSE	FALSE	FALSE	FALSE	FALSE	FALSE	FALSE	FALSE	Other	Other	other localisation	No mitochondrial presequence	Mitochondria	FALSE						NA	NA	chr_29	CG,H3K27me3,H3K9me2,H3K9me3,H3K4me2	Yes	No	No
EG00125	Phatr3_EG00125	MVQSTPFCKKHGTSVRALAIAGILSLSAFNIFWLSRFHLMFGDLLFENVDEETNFGRDGIGGLFELGLFSQHQEINEHTAARRIYIELHRNMSLYQGKFEVSYTCNVDPGVRDDLPDKLKQSPGLLDFATTISTDLRILIMGDSVAIQLANVLEEALGISKTSKKVLRISWGDFEGLAASGPTHGGGLVASWRITGMLRRDRENKTLPNSPGGGWVRSDATELQQFRWEPSSVAPISPTLTQNKTNAGKLAAKTVGSFDSFIFRIPHGWIDLDQITNDSLVETVSLASELFHTETVTFVNTPFSNNIKSAEDMLGRTRANKLVQDFAAAYNQQIHLRFLQEGTHRGTLGVQRIQILDFGRFTDEVIERHAGIAGFNTSDPNFLLERLTGIKRKYPPSIAQSCSKKVSMLEKNAS	darkgrey	NA	-0.212027	-0.410383	-0.689362	-0.258522	-0.721067	0.383788	0.627894	-0.614893	Other	Other	other localisation	No mitochondrial presequence	Secreted	FALSE						NA	NA	chr_29	H3K4me2		No	No
EG00126	Phatr3_EG00126	MGATTGATTGDGTGAITGVTTGDGMGATTGATTGDGMGATTGATTGVPTGADLRDLEDLVLFVEPEAPLPPLPLLSALDEAVPPLPSP	FALSE	NA	FALSE	FALSE	FALSE	FALSE	FALSE	FALSE	FALSE	FALSE	Other	Other	other localisation	No mitochondrial presequence		FALSE						NA	NA	chr_29	H3K27me3,H3K9me2,H3K9me3,H3K9_14Ac	Yes	No	No
EG00127	Phatr3_EG00127	MTAPLQAIQSEQDQSDGAIAPTAAAHRSIGNTFSSETDLSACAILSRNVDDRSNSTLEEETTDCEVSDWEEHDETEWDDYLDEASDEAQRELDRELDRELEREMDCLMRETYGNVEDSLQKELDAAIEQQMNDLLAREEEAECERHLPASRTFAAFFSRRLLTNNEFVPSEKHPFTVREKGRPEKIVTAASLQATIQIAIDNYNQTVKDESPR	blue	NA	-0.141599	-0.243076	-0.268226	0.00403105	-0.291478	-0.0644596	0.118682	-0.348142	Other	Other	other localisation	No mitochondrial presequence		FALSE						NA	NA	chr_27	H3K9_14Ac,H3K4me2		No	No
EG00128	Phatr3_EG00128	MKRPWLAIEGNLRMAGIVVGETYPERIVDDLKTKRKKSLESVLSMRRQSQNYKDYRGYDLIELPSRRKTVVFAKKEY	skyblue	NA	-0.239453	-0.303875	-0.351974	-0.468378	-0.413368	-0.0513475	0.247161	-0.398809	Other	Other	other localisation	No mitochondrial presequence	Nucleus	FALSE						NA	NA	chr_27	CG	Yes	No	No
EG00129	Phatr3_EG00129	MSTDPKKILDSIGMHFKLKPESIKTPEVYLGANLGRFTLPDNPSKQRWSMSSTNYVKQAVANVEKDLDEVGKRLSTKITSPMSSNYRPELDVSPVLDAERANYFQSQIGVLRWAVEIGRIDIMCEVSMLSSFLAMPREGHLAAVFHIFGYLKSHHKSRLVFDDSYPVIDNSFNDDADWTDFYGDVKEPIPPNAPEPRGKVVEIIAFVDADHAGDRVTRRSRTGVLIYINRSPIMWFSKRQNSVETSTFGSEFIALKIATEMIQGLRYKLRMMGIPIDGPAKVLCDNMSVVYNTMAPESVLKKKSNAIAYHFVQENVAMKVIKVAYEPSESNLADILTKVQTGPVRQAIIRSILW	FALSE	NA	FALSE	FALSE	FALSE	FALSE	FALSE	FALSE	FALSE	FALSE	Other	Other	other localisation	No mitochondrial presequence		FALSE						NA	NA	chr_27	CG,H3K27me3,H3K9me2,H3K9me3	Yes	No	Yes
EG00130	Phatr3_EG00130	MKLKAVLISFLVWTVNLVVGFATVPPHAGDREEIFSDSKQKITFRWFERVDKIVPKKGLQISALGSLLLITALLAPQESQALESYSANARNMERLSNGDASGGSIYNNFPTTDAAKRRRAMMGCKSQSVRDETAPQLSMKSLSERDCNMIVMESGESAEFLLEAIRKLECPTCPYGISPTR	orange	NA	-0.0361131	-0.171427	-0.550121	-0.00493373	-0.399939	0.579765	0.473965	-0.315415	Chloroplast	Chloroplast	signal peptide	No mitochondrial presequence	Plasma_Membrane	FALSE						NA	NA	chr_27	H3K9_14Ac,H3K4me2		No	No
EG00131	Phatr3_EG00131	MTSTELSSTGFSHNVEKVLVPTYAPTEPSEKALFEKQKKFVYSALEHTLQTDMGKNLIREHCFDFDAQCKVVKYYTESASAKISSATTLGYLTTAKYGSSWTNTA	FALSE	NA	FALSE	FALSE	FALSE	FALSE	FALSE	FALSE	FALSE	FALSE	Other	Other	other localisation	No mitochondrial presequence	Nucleus	FALSE						NA	NA	chr_27	CG,H3K27me3,H3K9me2	Yes	No	No
EG00132	Phatr3_EG00132	MAAALAQVRNTLQAIGIVDVEQHDAITDSITSMDVFEIATDDFIKDMCKNIRRPGGTLPNPNAEEPGAPAVIPRNGVAISPTAEERLVLLAYYVCHLKRTSWPYPVQFNPARIYSMIEIKKREKEDKELAKDLTAPTQIEDLKKIRDAFENIAEYLLQIRGTTGVPLAYVIREEEEVPEGPDNNYQDAFEEMIARSPHDEESYAADNAQVWTIIRSCTHGGPAWSWVSSYSRARNGRAAWFALRSHYLGPTNQSKIMTRAEGDLESKFYNGERRGFTFERFAEIHQQAHTDMEEFGEPLTEAAKVRKFLKRIQAPFLNSAVATVCANPSLKNDFEATVNFLSEFIEEQNQAQLRNISSGRSGRGQGQGKGSGRGNKGRGGRGGNKGVFNKGSTSGMVDRYYTFDEYKTMNAEQKRHLHTLREEAGGKRRNASGVNSKDNDDKKKSKTIIHQALHFPTMEHALLNPNQIRLNNVEVNDCPRFLSEKLTELSHSIYFPKDDVRLPLSLDGVISYLPVRKPSAEEFRNFHKLNLTYESPIWDPYSTDFSRQEEKFTDSKGALVTRNSAHANIQMVTTRDSTVSMVLSSVSMSLEDKHLIDELEKTCIVSVAQSSNYRYKVTPEELAKRWNIGLSTAKRTLLATTQRGVKDIASQLLAKRVKPVTAQLRYRHLRTSLYTDTMFSNVVSSRGNYCVQIYVNDVDWTRAYTMKSKGQAHDTLDLLFHREGVPAEIISDGAKELVQGEFRQKVKLLQESFEKNVRLVMNEDDRIKNTYVFEAEPSEFEMYSDHYTGDQETMPQADEYNHEAFNEYINAEVMIPRHDHIGAGRIIGQKKDRDGNPIGRSNPDPVLDTRILEVDDEGRRYLLMDEIVDHRKDGSAVAADDLYYTDKRGVKQMRRTTKGWQLLLQWKDGSNTWIPLKDLKESNPVDVAKYVVANKLVHEPAFAWWVPDVLRKRERIISAVKARYLKRTHKFGIRMPKSVKEALEIDCDTNTSIWLDAIRKEMKNVMPAFKVLEPNASKPVGYTWIPCHMIFDIKMDFTRKARFVAGGHVTDPPSSITYASVVSRDSVRIALLIAALNSMQILGADAQNAYLNAPVREKVYTTCGPEFGNSTEGRYAIIVRALYGLKSSGAAWRAHLAATMEELMFTSCIADPHVWLRPFQNEGGLEFYEYVLIYTNDFLCISHDPKSILDTIGKHFKLKPESIKTPDTYLGANLGHFSLPDKPDKPRWSMSSTNYVKQAVANVEKALDEIKRGLPNKVSSPMSTKYRPELDVSPVLNAEHANYFQSQIGVLRWAVEIGRIDIICEVSMLSSFLAMSRERHLSAVLHIFAYLKSHNRSRLVFDDSYADIENHFIDGADWTDFYGNVKEPIPPNAPKPRGRAVEITAFVDADHAGDKVTRRSRTGVLIYLSRAPIMWFSKRQNSVETSSFGSEFVALKIATEMIQGLRYKLRMMGIPIDGPARVLCDNMSVVHNTTAPESMLKKKSNAIAYHFVRENVAMGVIKIAYEPSETNLADALTKVQSAPVRQNLMRQVLY	FALSE	NA	FALSE	FALSE	FALSE	FALSE	FALSE	FALSE	FALSE	FALSE	Other	Other	other localisation	No mitochondrial presequence		FALSE						NA	Reverse transcriptase (RNA-dependent DNA polymerase)	chr_27	CG,H3K27me3,H3K9me2,H3K9me3,H3K4me2	Yes	No	No
EG00133	Phatr3_EG00133	MLKIAMEPLDLCWPYDMTQCICKATMGIQWKRIQERIIQVNDRIQSRKWVIITKSAIVYSKGPKPPIVVPATWQMTTKAVFAHILENILLLSREHPICLSFQHQGYKSAIDILSIFENELETLGYISPSAVNGVENICIPLLMAHRQIIRHFLRWQASLECQKGSPLKPSELIALNNEDFVLYQGLALGQVLTTSISRL	FALSE	NA	FALSE	FALSE	FALSE	FALSE	FALSE	FALSE	FALSE	FALSE	Other	Other	other localisation	No mitochondrial presequence	Cytoskeleton	FALSE						NA	NA	chr_27	CG,H3K27me3,H3K9me2,H3K9me3	Yes	No	No
EG00134	Phatr3_EG00134	LAFVVIGCVGAVRGDDKNSNDDDDDGDNGQSRSVNPGRTKPFVGCSYSLCCDIKHNESMSFGADKGRNIFRPLESSCSRDDDDDKASTTTTVKQDQLTGPSVCC	FALSE	NA	FALSE	FALSE	FALSE	FALSE	FALSE	FALSE	FALSE	FALSE	Other	Incomplete	Incomplete	No mitochondrial presequence	Secreted	FALSE						NA	NA	chr_27	CG,H3K27me3,H3K9me2,H3K9me3,H3K9_14Ac,H3K4me2	Yes	No	No
EG00135	Phatr3_EG00135	MGLYKLRREYEPEGKCKPYSQMNFAKQGNVTKEMHYCATRENMDPEFLRSELARGRAITYSNKNYPELESQIFGHMLLRINLNIGKSEVGSNIEAELEKLQWRMMWGANTFMNISRFKHIHQFR	cyan	NA	-0.275395	-0.416605	-0.521308	-0.370704	-0.670311	0.078745	0.384755	-0.553548	Other	Other	other localisation	No mitochondrial presequence		K03147		K03147	K03147	1.90E-38	phosphomethylpyrimidine synthase [EC:4.1.99.17]	thiamine biosynthetic process	Radical SAM ThiC family	chr_27	H3K4me2	Yes	No	No
EG00136	Phatr3_EG00136	MSLWDETNGTVSPDRPGTTTTPPHAFHQNLPPHHIDHDGIPYVTKFAARKAQAVVDLVFSIQLHPTLLSGVDTDNAESKTEDDEPMEDPLEQDEAELASANERSGFETTLASSSTQPRDTLVTFLKKLSRLQAQLSTLEHLKYGGIAQRTWCDMVLHLLRLVTATLSYDETRTTTNDTIPSSTNVYRRGPPTLHWENVGYVYTVGSVAEKPALSPTAQALEDELVREFALPSPARELLWSVLVHILSNKGPLRSVSNASVYVEPESNGTVRNEDSNSSKTKQSRSLLILHWQVLLKTLLRTAPYLDEHKSSDVQLDSSSRHNTIVKRTVQTIRDARHFFDQGIRPDANTAATTELDVTAHAVWNMVRTDVLFHSHTHACYRGTILLYLFLPSRCSPEFYIQILPSWMEAWSNIDRCPEFDFLWLALFCRARKHVSPDQYDWTALRSRVLTHASYWLQLPVGGVGDNNSKSFPRAPNPRSRSCPPRLKVFAGVSSSYEEGIDFVAKIAKLLVASLGRGDVATTHWDSGNGPGTSMGTNDMLRFLSFVTPYFNPSNLGSWTFTLGAFLHYFAYELCCRVGAQAGTDVLLRDHPALASALTRAKPGANAGPIPPHELVAILHASMPLCQQALYSKNGHVGRAGEAAMLYLVQIDPVHTTPALMDFAARALDIAAVNLAHQAPSALSALTRLLQPSLRADPTILLSRLPTLLSLTLAGIDSNDQNKTIRTLILYRALASWVPVGGKPESWPKICAASEPLVDDGTVKIGHKLMEALAARRQSPEYERAIAGLSDLSLLKQGISTTPIRSPEMEQLLLEEATSAMSDWVLEFLDRVYGLLRASGEREKAGKTASGVASRHSSADVLQARNFSRVLKETLVQVFASMDDVTHALAVRSVTRFLEEETLASAAKDASLLCQAVAAARTNKKGDYVSPGLDALMIVLTDDLKHHSTQTLVYRLRCLAGAVRLAAGAVVKHRDAITNVLDFCLSSDNRHLFKTGCKLLRHTLTTLSESYAIASDMRPRAFYHVESYVPALGRSAELQGDGILWHVPDKECIEMAWMLLNKHMVQRLDILYGSETEGRSNLLNSSDTQDLRRCLRIVRYCIRGGSSLLLDRLDEGALEQKDSVPYEMSIYRLLEGVKSETKDSLLTIRGRLCCFLTILSSVIASETLHPDAVNDLNDEETYRRTLPTISADPKICKETGDISLLLLTRRGAAFRSQEARTIWKAQKQLGTDFGLSALVDHVGEGLQCADMFSSSTSVQYKDGEDAGKTVPRRLLVTRVQLFHDSLQRNASFEVPRSLRRLECDLNSPKTTLFSVKTSLMDMAEYLESLLVSKTTRPLDAYEGIVDGLFALCCHANARVRASAISVIDYAMTRFGWLVASRIPRLLSAISLKDETMNGTFGIPSCAALLSNVNFQGKRKRLADSIKGVCSILSQQRAMKFALGTQKMRFQFAQAVLGTDSLVAAMPTEEMQKVVLYLQSVFSPFRSRFYWLPHMSPVDQEYHQATLRYVLEILRENATEKEDSKDEDSSTERGAVHWRKLLMACWFLEAFVDIDDMRVEDLSSQIWNACFRILESEAGQPLQRVALGLFGKLVTFAKCEGNTSVLQEKMKNKRFCIVFGNALVFDHKEDTSVGGGHDAQWSAGVEDIIRDSARHVAPRTLFPFQRTSQSMGAFKVSHSQVVELVLSCLPRAEAEAASRHLLSFSQDIASALPSEDQRNQQITSAEIFSGVCGWFLRACRGEPSSLWESLFLPHLEDVMAKIPFSLSGAYFDAIRYALQFCSPSSFYPFTSWLVERVGSTLWQPSSDDEGYTEMASAEAGPAVPGNGTEGFTAQSKWLYLFSAVLIEMDETISHELPSGVGTMLYTPSLIEKSSLLLAPDVTRVDLDDSWQLVTSVLLQRLTDALGHPFDSCRDHIARCLFRICYCHRKRARVSASRGPSRNNSAMQLNLIAESTSDPGSMIVAKLESLGRGQEWKFVDRYNALSTTRRFISYCVHLGEAKFEYSDYVIPLLPVAFEALKSTVEVEINGNDASSPEENTAKRALEAEVTKAFRYSIAEMSITAVISYGSQNDIQRVLKIVENASSHATWQVRHASANFLRCFQGSHKFLFSSENSLQAMSIVAALLADDRREVSAAAIAALTGILSALPDDEINAMVNKYAKLATKSKMKRTKKDTNNMEEDDESDLCWAKEQKRIRNQQSSVFFLCAAVNSQPYETPSYVPVALAAISKHSFERNAPLGVRDAVKRCCADYKKTHMSDNWELHRKVFTQEQLESLEDVVSSPHYYA	black	NA	0.319681	0.546913	0.648198	0.263373	0.862154	-0.171008	-0.532939	0.84831	Other	Other	other localisation	No mitochondrial presequence	Plasma_Membrane	K06699			K06699	7.00E-165	proteasome activator subunit 4	NA	Domain of unknown function (DUF3437)	chr_27	CG,H3K9_14Ac,H3K4me2		No	No
EG00137	Phatr3_EG00137	MDMAIGFCCDGSKNAADRCRHATISVCGFEVVSISLRILADAADDGMDCPTGATISRTTSEQSNRTSLIISCRRLSVIKSTLSKEGEPSGARIADILLGVARGISTTLFAPMAALAILRTLYSRSAMHEVGESADDRKRLSYRKTLPISSRALL	FALSE	175	FALSE	FALSE	FALSE	FALSE	FALSE	FALSE	FALSE	FALSE	Other	Other	other localisation	No mitochondrial presequence	Cytoplasm	FALSE						NA	NA	chr_27	CG,H3K4me2		No	Yes
EG00138	Phatr3_EG00138	MGDYWWGEQPLQNNEQHGPQMFACRTWSAELAASQLGSSIPIPHQLQRNLDQHIKQLDSPTSALLNPSEFMSLSYSIFQGSSRLKYLTKDDNAGRDLFEKYAHLSRTAVALIFLLRQDLDAAHEVVLGVTPYNVVGATYAATHPESRWMDEHPLSASDDYVHSLIHVQEGSLIGEGDHEGWENAKYWAAGGPKNLASPYNHAVFQALAIYAQRQSPDCLKRGLVVDALNSKICVEHSILTDGGMNRIVSVPAGCWDPFCFINLQRDFENLHTKLRDEIRDLLRYQYILLMRYLLRQHQGLPCTGRHLLEEGLTE	orange	NA	0.00592341	0.0317546	0.0896064	-0.0237378	-0.13536	0.124358	-0.0677399	0.0484131	Other	Other	other localisation	No mitochondrial presequence	Cytoplasm	FALSE						NA	NA	chr_27	CG,CHG,CHH,H3K27me3,H3K9me2,H3K4me2		Yes	No
EG00139	Phatr3_EG00139	MYSTTVAALCPRFPSRVFRQRDGVIARPYLAYDDDDNHQPVRNRPQMHLQRYFAGRDRAEYVHQELLLSTANQLRARPEQVSVDSTKRPTRSLMNLVRNKPRDLKSKSARPFLLLFNKGFVELKDNCDAQQDTRAGTNGAHEIGNDGKRSDAHTTKSGGSRDVPVQHVDQCRITVSLHDHLVVAQLLGNIPSRGAADLNPRLGKESAGRQDEDQVKNRVKGIVNDFGKALGRRNVVGDASYRNLVTGRAFHFLPFSEEADENVGGGTIVQKLRDKVQVGHQSSLKDNGHVGSVKQLDGVVSFLTAVLLVLDGKVDPPALKVNNNNKDQDGRQEIRHVGKILSVEGFTESLDLVATGNQKMKESNNGSFKLGSTSRVDGCRRKGLPNNIFANVGGDKE	blue	223	0.0584187	0.0093916	-0.085367	0.35152	0.0547961	0.0999799	-0.038574	-0.0318427	Mitochondria	Other	mitochondrion	No mitochondrial presequence		FALSE						NA	NA	chr_27	H3K4me2		No	No
EG00140	Phatr3_EG00140	MSSPSASMAAGSSEAANGPALAVPIMRGVEYRCGDCGARNVIKGGDPVRCRQCGFRILYKTRTKRLIQFEAR	bisque4	NA	-0.197618	-0.395222	-0.503359	-0.152227	-0.542109	0.160847	0.547407	-0.696268	Other	Other	other localisation	No mitochondrial presequence		K03009	K03009	K03009	K03009	4.40E-24	DNA-directed RNA polymerases I II and III subunit RPABC4	transcription, DNA-templated	DNA directed RNA polymerase, 7 kDa subunit	chr_27	H3K9me2,H3K4me2		No	Yes
EG00141	Phatr3_EG00141	MAAALAQVRNALQAIGIVDASHRDAITESITSVEDFVFLTDKFIKDMCNTLRRPGGTVPNPNAAQPGAPAVIPRSGVAISPTAEERLILLGYYIRHLKRTSRPIPGQFVAARVLSMAEVKRREEEDKTLSKDATAPSMIDDLKKIREAFENIEDYLSKVRGTTGVPLRHVIRDDDEVPDDPDNMYPSVLDEMIARCPHDGEDFAADNNQVWSVIRACTHGGPAWSWVSAHARSRNGRAAWLALRSHYLGPTNQSKIMNKAEGDLENKFYSGERRNFSFERFAEIHQQAHTDLDEFGEPLTEAAKVRKFLKRIKAPSLESAIATVRATTALKNDFEATVNYLSEFIDEQNQAQVRNISSASTGHSGRGNGRGGRGGRGGRGGRGGCHGRGGRGGGKGKPFNNGSTSGMTDRYYSFEEHESMNAEQRRHVHTLRQNGNGDRRRNASAVDTSNDTDRNTRPRHDDNTTLTSNTSAGKNMSQRNVSVVSTRPVVSVQSVGTGHLSRSDLDSHADTCCVGRHAFVFEETHRTVDVSPFLSTLGRAHSVPIVSAAVAYDHPHTYETFILVFNQALHFPKMEHNLINPNQLRINDVEVDECPKFLTRKPTESSHSIFFPSENVRLPLMLDGVISYLPSRKPSRDEFDTCTHLVMTYDNPVWDPHSLEFSRQEEHCTNTRGLVVPSKSRRTVRAVTSVVTTTCALAETLSSVSTSLDDARFVTSVQNTVVIGSAQSSNHRYKVSPEELAHRWNIGLATAKRTLRVTTQRGVKNIINRALVQRVKPVTSQLRFRHLRTNLYTDTMFSKLKSLRGNTCAQVFVNDIDWTRAYPMKSKAEAHEALDLLFHREGVPAAVISDGAKELTHGEFRRKVRSAGAHALEIEPYSPWLNRAETAIKALKRMTNTAMTKSGAPLCLWDMCLELQGHIRSSIAHDIYALHDDVPNTAVSGDTSDISHLCELSWYEWLWYHDPVDFPEDKRKLGRWLGPSHDIGHVMCARVLAANGQILARTTYSPLSVADHNSESVTKRQLEFNESIKTEFGNPNRVPVFIGDPDEFEPYSDDSTGDEATMPEADDYDHDAFDQYINAEVLLPVGDTLLTGKVIARKKDRDGNPVGRSNANPILDSRVLMVQFNDGVVKEFAANVIAEHIYSQVDNEGRRHLILDEIVDHRKNGSAVAPDDLYVTDRNGNQHMRRTTKGWKLSVQWKDGSVSWLPLKDLKESNPVEVAEYAVANKLVHEPAFAWWVPHTLRKRDIIVSAVKTRYQKRTHKFGIRIPKTVREALEIDRDTNTSLWADAIKKEMKNVMPAFKILDPGATEPVGHTRIPCHMIFDVKMDFTRKARLVAGGHVTDPPSSITYASVVSRDSVRLAFLVAALNDLDILGADAQNAYLNAPVREKVYTVCGPEFGPSCENQYAIIVRALYGLKSSGAAWRAHLASTMQELNFISCLADPDVWLRPAQKADGTEHYEYVLIYTDDFLCISSDPKSILDSIGKHFKLKPDSIKPPDHYLGANIAPFSLPDNPTKARWSMSSTDYVKQAVKNVERDLHEIGRALSNRASSPMSTSYRPELDVSSILDPDRANYFQSLIGVLRWAVELGRIDIMCEVSMLSSFLAMPREGHLTAVFNVFAYLKSHNRSRLVFDDTYAVINNQFKENVDWTDFYGDVKEPIPPNAPQPRGKAVEITTFVDADHAGDRVTRRSRTGVLIYVNRAPIMWFSKRQNSVETSTFGSEFVALKTATEMIQGLRYKLRMMGIPIDGAARVLCDNMSVVYNTTAPESMLKKKSNAIAYHFVRECVAAKVIKIAYEPTDTNLADVLTKVQPAPKRQELIRQILW	FALSE	NA	FALSE	FALSE	FALSE	FALSE	FALSE	FALSE	FALSE	FALSE	Other	Other	other localisation	No mitochondrial presequence	Nucleus	FALSE						NA	Reverse transcriptase (RNA-dependent DNA polymerase)	chr_27	CG,H3K27me3,H3K9me2,H3K9me3,H3K4me2	Yes	No	No
EG00142	Phatr3_EG00142	MNSLRATSQSTESKPLAAIEKPMMQPTMSGHGETESCRDGQHNDGREQGREHTEHEKLRLVNVEVDVDNLGSNCTRNRSSEKKGPRKLEDTSDDDGLLQSYRLGGHGRSKSVCNVVRADKEPVTKATDTSEDGYPKKRTHVNAHDDIGLKMES	FALSE	332	FALSE	FALSE	FALSE	FALSE	FALSE	FALSE	FALSE	FALSE	Other	Other	other localisation	No mitochondrial presequence	Nucleus	FALSE						NA	NA	chr_27	H3K9_14Ac,H3K4me2		No	Yes
EG00143	Phatr3_EG00143	MSFVTNFWKAGMESQESRDEKMRERVAISAIYGQRVHEEIYETSEGSMEPRPEMRLCDGPMVAAAHCDTKHEASGMRGSFLAALKVTSDAKAKRDELLAKYAAEHE	orangered4	NA	-0.0429249	-0.216018	-0.556979	0.0157909	-0.466161	0.615076	0.590731	-0.456007	Other	Other	other localisation	No mitochondrial presequence		FALSE						NA	NA	chr_27	H3K9_14Ac,H3K4me2		No	No
EG00144	Phatr3_EG00144	MIRNISRFVGISTLLAAPAAAQFGLGGKRKPGTQFQDLQDQAKAQQDGGDATGLAGLEDMDMDQLRKLMGDALNDPETQNLLGQMGDQFGTALEELSKMSPEEIEKQMEEAFKMMADSSMVDNILEKRDEVLAQLEASNSVPADELAKFKADPEYFELRMRESFDQMKNIFGDPDMMKSMTEAMGGMQELLGSQDGLLDDLNKILTGGDLDDDDKIEETRVKLLSGDFSDNPFLKEMLNNEEMKSLLSDPEKWRDSIKEGTQGLLGNSNPKAAGAGVGEL	salmon	NA	0.0107834	-0.023907	-0.305735	-0.0318126	-0.0632183	0.281364	0.192141	-0.00803845	Chloroplast/ Mitochondria	Chloroplast	signal peptide	Possessing mitochondrial presequence		FALSE						NA	NA	chr_27	H3K9_14Ac,H3K4me2		Yes	Yes
EG00145	Phatr3_EG00145	MRTKSLNIDYRDLEKVRQQYLPEMRLLLDNAYGTQNIRHVIFWNPVWREGDLEQVRHGDQMQTPTSHFVSTVHIDQDIGAYESAHDLVDLFAKNHMHGNDYNIETRHFREAIQKGHRFAICNFWKNTGSGPVQSAPLALFSVRYTEPLMAFPEMAPDPDRSRWYTYPQMTADEVLLFCQYDRDVTRPSDMWHCALTEIGDASVPRCSFDVRCLIVFDDIVPLEHDRFSATRKRPNLTQKESERFCTEQSKRRRSELGQTCE	black	NA	0.226389	0.314134	0.304699	0.246921	0.362303	0.182672	-0.145123	0.406861	Other	Other	other localisation	No mitochondrial presequence	Nucleus	FALSE						NA	NA	chr_27	H3K9me2,H3K4me2		No	No
EG00146	Phatr3_EG00146	MTKETSGITKASPVTKDSNPTVKAFNNPNPVAGSDKGQGVRKDETNGNGNPRKAHQVVLDGIIVENESTGRGSKGQESEGGHGGEQGDGNSKGGGDDFDVPRDSVVPEFGIEFGSVEVGHVGRRQHAEQYTGLGVVNPGGPNRSKGRLQGSRQVRGELSRADVGLGHVADSHGDGGVDHSQ	FALSE	NA	FALSE	FALSE	FALSE	FALSE	FALSE	FALSE	FALSE	FALSE	Other	Other	other localisation	No mitochondrial presequence		FALSE						NA	NA	chr_27	H3K9_14Ac,H3K4me2		No	Yes
EG00147	Phatr3_EG00147	MKYLLIYFFVLSTTTLGLSGSNISRRRLFLCCGGLLQVYTQPGNEADGACLPGDLAPSCIGVYKVPIDYSVRSFVGSEEAIKIYAPDLNYVPPIKSPRSHEDAVAVLLAQRRAADDISTVLLAGRLEEAGIKVLNLMPKLTSAGLVVVSFVKTNEPSGIVGELKRARIQTQFQDLQAIWGGVDVMIGQGLRGQLGVTAAAQIQILREVQEGARAYDDFLAMVGL	brown4	NA	-0.15563	-0.252853	-0.167277	-0.118397	-0.239477	-0.238941	0.196031	-0.365718	Endomembrane	Endomembrane	signal peptide	No mitochondrial presequence	Mitochondria	FALSE						NA	NA	chr_28	H3K9_14Ac,H3K4me2		No	No
EG00148	Phatr3_EG00148	MSHAGRKRRQSSDDGMARDQKEIPSVITDLPSPKVSKKRRRSPLAEVSDEVTPESYKKVIALCHKSGAKTTNQVHKRLFCVVATQAAVEGNTQRVRKAWKLGIPVVLLPWIIACERAGKFISIDGFVAPRKEVTKSERLQARAERESQNEVARSAEAGEGDWSTTVDLGCCCLCHESNAGVTECVWCVECSVNKQLRL	steelblue	NA	-0.187495	-0.279391	-0.0201432	-0.178954	-0.241723	-0.405731	0.17155	-0.449969	Other	Other	other localisation	No mitochondrial presequence	Nucleus	FALSE						NA	NA	chr_28	H3K4me2		No	No
EG00149	Phatr3_EG00149	MDEGLGGNPYLALRAAKIARNTARLLELGLLTNDGNSTTSSREQSAKRQKQKNFAVPLRRSPRSKESPNSYLEPAYTPQSARKFNNPTSSESIEKKVSADESASFDNLSSQIISPPPPLNSFPENSARAMIIDSHKLVHGDGNQKGLLGVTMQHTGKAHVIEESARRAVSSYGEGKISFNKYSGVQEWGNDVLFLWVNLGAPHTDVVNEFLDKGRQVTWFGGSRMHDKTKIIQRLIHVGKRSSSGDESGIVLWCRQYETQTRGFGAYICLGRLSYQSHQFGSSPLSFIWKLLDYNILLQDSKSKAKELFSI	greenyellow	NA	-0.228247	-0.307446	-0.128599	-0.264948	-0.318387	-0.385445	0.125249	-0.397352	Other	Other	other localisation	No mitochondrial presequence	Nucleus	FALSE						NA	NA	chr_28	H3K9_14Ac,H3K4me2	Yes	No	No
EG00150	Phatr3_EG00150	MKPAQEKKLDPIHRFGVVAAMARNRVIGVGGKLPWNLPGDRKMFKLLTKDKILIIGRKTFIEDPQQSHVSHSANCIIISKSLPDEFETDRLKLARSFPEALNVARHLSEGGDFDLSNGNISCWIAGGESLYHESLLHPSCMTLCLTVLNTDIAVTTADGQPALDLARFPANYRWDNKFKEVSKSNHQDADLSYTTYTFERLKGKR	FALSE	NA	FALSE	FALSE	FALSE	FALSE	FALSE	FALSE	FALSE	FALSE	Other	Other	other localisation	No mitochondrial presequence	Cytoplasm	K00287		K00287	K00287	3.30E-28	dihydrofolate reductase [EC:1.5.1.3]	oxidation-reduction process	Dihydrofolate reductase	chr_28	H3K4me2		Yes	Yes
EG00151	Phatr3_EG00151	MVLIVGSSAFALVRSIGDFPVDFMILLSRNSVFSSQGIEGKSAAVDVFPLFPKKPDPFFLRELVVVVVPLLGVLAVVLVLLDAVSSTEPNVIAAAESFEGRKRGNGICSNDALGDDAR	brown4	306	-0.198411	-0.243676	-0.00340114	-0.347213	-0.273531	-0.349416	0.131452	-0.348357	Endomembrane	Endomembrane	signal anchor	No mitochondrial presequence	Secreted	FALSE						NA	NA	chr_28	H3K9_14Ac,H3K4me2		Yes	No
EG00152	Phatr3_EG00152	MTPKKYKISLDMLRMAARNAKGRNFNPCYSQIERITNAMQAADYNIRPLYKYIKEAEDCYRQADLDKSKKGRASALYYLSQYLEQQKFKTK	orangered4	NA	-0.155708	-0.364346	-0.483619	-0.0431423	-0.624976	0.359766	0.566274	-0.708553	Mitochondria	Other	other localisation	Possessing mitochondrial presequence		FALSE						NA	NA	chr_28	H3K4me2		Yes	Yes
EG00153	Phatr3_EG00153	MNCIEHHLPELELSTGQVRDALQCLLHTILFIRSPGPVTPCDVQCEDFGITYSKISSDRESKNSLASPSSFSIENDVDRKVDDAIESFLRSLSQIGPELLSGCLTLSFFERRASRQLFGLVSHEERVVWEQWILRIVVNNTPRPLGSDSAAIIERQRIQDTAKGMLRAVLEKAFELSAGSLSHIPPTMYEFEITSSKRVDDRESAYSRATTMPPILNLGS	tan	NA	-0.122243	-0.184545	-0.157948	-0.318888	-0.379489	0.143515	0.323611	-0.344261	Other	Other	other localisation	No mitochondrial presequence	Cytoplasm	K19730	K19730	K19730	K19730	1.70E-40	autophagy-related protein 101	NA	Protein of unknown function (DUF1649)	chr_28	H3K9_14Ac,H3K4me2		Yes	Yes
EG00154	Phatr3_EG00154	LVSVDHYESAIRGRLLSTRGREDETTKHCGGTIFYDHYSGFVSVHHQPTLGATDTIKSKQSFEIQSLGCGNVLEKFRTDNGVFTSKVWLDSLLSANQSQSLSGVGAHHQNGSAERAIQTVTMMARSMLLHMALHWPNQFSEDLWPFSMDYAAFLHNHIPKRSQGLAPIELFCGTRLNCVYLRRARVFGCPSFVLDPKLQDGKKLPKWKPRSRQGQFLGFSQNHSTSVSLILNLQTGSISPQFHVVFDEKFTTVVTSLAVSDRHEAILDLLRQPGSRENLLEDIWDPTEDGPAPELADEWLSADEISDKDSRLRRHLQDTRTQLRTNSQTESLSDSNPFDSSSPLLADPTLDSGEFSPHTRDLGESSPPDPHNADQSNTLDWDETLLEDLVTTLVPPSVPATIEPPSVDPASPTQSPLLRRSSRTRTPTDKFLNPLDSSTMDFRRKHVLFADTPSLSFPNNLTLQTIHQANWTTDVYSDPCLQPFQHLLNVTVDPFTMETYVLHPLLFKSQIDALDNPRYREVASLDHEDPESQLWKEAMNKELQQLHDKGTYKIVAKATVQGKIIPTTWVFKRKRLPDGTIYKYKARLCIRGDLQAPQLDRVGSMENYLGIQMAPTSDNGSLHLTQPHLISRIVDALGLTDAKPVSTPAVTILHADEDNAPHDQWRFNYRSVIGMLNYLANNTRPDISFAVHQCARFSHAPQQLHTEAVKRIGRYLIGTHQQGLIVRPTTTTCRLDCYADADFSGLWNAKQPNVVGNLRSRTGYLLTLGNTPVVWASKLQGVIALSTMESEFISLSAALKALIPLRDTHCRISQALSLPYEKESRIFEDNQACITLATTDPPRMTPRSKHIAIRYFWFREHLCTCKDLQIVYIPTHNQRANHLTKPLPTATFLKERRTVLGW	FALSE	NA	FALSE	FALSE	FALSE	FALSE	FALSE	FALSE	FALSE	FALSE	Other	Incomplete	Incomplete	No mitochondrial presequence	Nucleus	FALSE						NA	Reverse transcriptase (RNA-dependent DNA polymerase)	chr_28	CG,CHG,CHH,H3K27me3,H3K9me2,H3K9me3	Yes	No	No
EG00155	Phatr3_EG00155	MMASSASVVAIRRAYRDLAHIIKQMPEKDRGKSWLELRESFRKPVAAGKGSEEEQLEARLKIAHDRISFLRISTVKLKPRGQSGRWVYKDGERLTSVDGTIRNSKGRVVSNWDGNNLDPDSTKRHRQQLTRAGFVNNSHAKGIF	paleturquoise	NA	0.00948175	-0.150273	-0.460313	0.173889	-0.257162	0.423227	0.484092	-0.306842	Other	Other	other localisation	No mitochondrial presequence	Mitochondria	FALSE						NA	NA	chr_28	H3K9_14Ac,H3K4me2		No	No
EG00156	Phatr3_EG00156	MQMFREKSFVGQEVSMSNDACNLSEQILATQLASCFNKALASLRKLVYAIPLLVEEQVILDHGAFLPFLFTLLASASCFKCAVALIEEILSVLSQLSLSQPQLVEAMTHVGCHPSGQPNLNTTFFLGNIPGLYTLWEEFNCQQLAHFCCALALLIFKPEDCQLMENLTALKLLGLLQLQRNRAVLSGRDSTVDMNQAILLGDDESLIMHLVALL	FALSE	NA	FALSE	FALSE	FALSE	FALSE	FALSE	FALSE	FALSE	FALSE	Other	Other	other localisation	No mitochondrial presequence		FALSE						NA	NA	chr_28	CG,CHH,H3K27me3,H3K9me2,H3K9me3	Yes	No	No
EG00157	Phatr3_EG00157	MAEEEVNSGSKRERDEADASDEPSAKATKTDDNHSNAVETPEDTTLAEPKKADDNVGEGHELTNGTEAGNIAAENAEEMLPDQKTLPTTTTQDEVAIVIDRTGDKDLPETGTAPDEPLVEPEATFFSSVSPQENVSLPVSCNAPSEGPGVSYSGIPGPAAPAPMDPMVQPTVVNPEQIVEEYGELTPVYVARVIGKGGDMIRDLQARSGARIDVDQKVPTGQPRRITYRGTRKAVDFAKSLVRMITQEGVSDADLPLGEAKREIFYVPDNTVGKIIGYGGEMIRKLQAKSQSKIQVEHHGGAAPPGQKQVTITGTVQAVDKGTEMVLFLTTNPAMDASQALDMLIEEKLRGSAWGSGPPYTNMPNQGINMQPQMAAHDGGYGGGGAYTQQGYQQQPVYNNGGGGAMYGAPQQPVATTYPPQQATHGGAFGIEVDVTYAQKQFMGRVIGQKGVTINDLQRRSGTDIQINQDVTAGQDCQITIKGSRQGIEMAKQMIAEIIEVGPQHPYAGGMDSSGYGTGGGQYGGYQQQPQQSYGYQQPPLQQAYSAYQQPYTGQQGYNQAASGYGGPAQVGGYAQQYSNVMPAAPTAASLPPPPPPSFWKSTTAPGGQIYYYNERTGETQWDKPAGMP	steelblue	NA	0.0254465	0.122154	0.375995	0.00722741	0.427819	-0.552697	-0.343164	0.237499	Other	Other	other localisation	No mitochondrial presequence	Nucleus	K13210		K13210				NA	KH domain;WW domain	chr_28	H3K9_14Ac,H3K4me2		No	No
EG00158	Phatr3_EG00158	MASCNPYESFGAETPVPRAFLNLRMNLQFVRELLLSADAAPGAYEVQSVVTYSLSDEELDRDTTKSYACGILTGTMKSSLESMVVSHVSLTTKVFDGGRCWLESYSTYTVPIDFLAKHAQVAIFNKNSSGPADKALSWMQSITFLSKSAEQNDAKTIITFGVRKNWAAGRHGRRRRSESFHSPK	FALSE	NA	FALSE	FALSE	FALSE	FALSE	FALSE	FALSE	FALSE	FALSE	Other	Other	other localisation	No mitochondrial presequence	Nucleus	FALSE						NA	NA	chr_28	H3K9_14Ac		No	No
EG00159	Phatr3_EG00159	VNTVIVQLAFDCGFSEENALATVTDDAPREPHFNLQLGSDVVAFSILLGPIRYGADSRFYHSGHEEETLCDNCILMGA	steelblue	NA	-0.129412	-0.160724	0.0899318	-0.126869	-0.0877027	-0.365547	-0.0067033	-0.27958	Other	Incomplete	Incomplete	No mitochondrial presequence	Cytoplasm	FALSE						NA	NA	chr_28	H3K9_14Ac,H3K4me2		No	No
EG00160	Phatr3_EG00160	MSEIPTTPCRRMSSATAKARSIGVSSGIISSSLSLDTTMTAKGLVTIPTVKHPSSLATSATTGAAPEPVPPPIPDVTKHKSVPVTMAAISLRDSSAAMRPISGLPPAPKPRVAEAPMFKTLAPLAFERPKAWASVLRAQKSTPPTAVSNIRSTALQPPPPTPITLMTQGLRPPSGMRPPSVS	FALSE	232	FALSE	FALSE	FALSE	FALSE	FALSE	FALSE	FALSE	FALSE	Other	Other	other localisation	No mitochondrial presequence	Mitochondria	FALSE						NA	NA	chr_28	H3K9_14Ac,H3K4me2		Yes	No
EG00161	Phatr3_EG00161	MQIFIGTTSYEVDSATSVESLKAMIENKEFVPADQIRLSFGSKILEFGSLERNGVSEEDELALGLEVQAGMRRKWRKKRMRRLRRKRRKMRQRAR	ivory	NA	-0.0963768	-0.202481	-0.370696	-0.0643105	-0.358158	0.33564	0.295975	-0.416711	Other	Other	other localisation	No mitochondrial presequence	Nucleus	FALSE						translation	Ubiquitin family;Ribosomal protein L41	chr_28	H3K9_14Ac,H3K4me2		No	No
EG00162	Phatr3_EG00162	MGETAHGAARKGTQTPSVAGPFLIKQNGTDFAGPAHQQGQRQPATQRQSSATSVSDEKTLALLHLTAPSRAFPSSGPCRLLSQIPASGTNTTGVLHAGHGNAALQLAALLHANGGNLVQSLTNSYREIGASNIASIPVEKSAGLLTAPSAGFQSTPAPGLFVSATLPVFGGNPHTSSSNGISEGMDKWPLEQLEQHVKMLHRLNQTVPQSIAILLSDARRKEEKRNAKRVANRRSASSSRLRKKTLVKEMTEMNAHLKRQALILALLPDLVIVVDREGIITFCSAQVERVLKHKIDDLIGVPLTDLLVPNSRGKLSFLVEQLVDFDKVANTQASPAKNGANCAKEESNVEAKAGTSISDAALGYDPVFPLSIVKVKAICDVECKNNSDSSTRNQLGNRIPSSLTNSQSLSRSPTTSSMENSGSDADAQIARSGKDAKKSDRSEKAALSSDNSNSSYVTDTKKLQKANANLVRNVRWHNKKMKDQELVEQLGTAFKDDVIGADVTANNASARLSSLQHRPEPSSSGDDSGYRESNGSRDETSSSSDSSESNGRPKPIAPTCNVCLIKNDLTTLWCEVTSSIRTAELNKESDASSREETKSRSTSKASLEAKSLYASAEVESMTSSREEVIELLLCLRPIRDGEMVDEQYRFVPRDNLRLNPFVSESSKASSGDEVYDKFSTSEEQHIYSQSRPPKKRLKLSCAKDCTDDRRNTEHVCIGEDKAVIESLMLMSSELPKKLRACERKYHG	FALSE	NA	FALSE	FALSE	FALSE	FALSE	FALSE	FALSE	FALSE	FALSE	Other	Other	other localisation	No mitochondrial presequence	Nucleus	FALSE						regulation of transcription, DNA-templated	PAS fold	chr_28	NoMark		Yes	No
EG00163	Phatr3_EG00163	MKSKQATSNDNTCNPKTGPIQRLAILHLTLDHICLGKPLDESASDKEISEHILYFYSENTTDNVDAPDSSGRSNSSSEAIQFAGLCSALYSLPSSIEPTVSHTDRTREVLLDHCSLTFVTLEETHLDLVAVAQIARHSVSSRGGTPFAVAEAIRKSHDLFCLLRYGGIHRRLQQDVSAGTTKTKSTCLYPGMEGLYSLRRRVGRKQQSLRRKGTDSLTKDEVLLLDAQTDELYGTLPIGRLSSDLSMHYDEFLSETSNLASQYLGVYRGIVEALPAPPPLSPDARSYNILTMESRPLVANMLTLRIQGFLDSHYDTIRPRIVGVSLFVEGNLAWSQTATRHTDGPVSNQTAAMIFRYIQKFRIKMEKHVACTKETESSTHFLGPPSLSLLSATDERNAFDGPRDGEMVWVPQVCIRGASKTKPENGRWKEMRVFLLYHKKVSFLFYMETGGDIPSTIQNRNTIYRDIFRRLSSEVPEMLSTKEDGDSEIFFSVREWNEPGQVVIFVDRSQDLLILYRPILKENRNEDAPLRKLSLKDKLIKLTGKDKTRPKSPTRLQRDKSSYSSPDARHFLSSCLSLDSILAFDDAMKDVAEHRLSSSMEGEGSLFELCTAIKQGWMYTLCLGCQELYALFDPHFFATLADAQSGAARIRAELLKDIFDRE	cyan	NA	0.0483709	0.142493	0.444672	-0.0261062	0.386659	-0.509099	-0.25364	0.247739	Other	Other	other localisation	No mitochondrial presequence		FALSE						NA	NA	chr_28	H3K9_14Ac,H3K4me2		No	Yes
EG00164	Phatr3_EG00164	MYVVPTISTVHSVPPEARPSSVEGFVLSFFCNILGILTTTYNFGYRGAGEENIVSSCGAGYMEANFAHLQLCCDITIYKEKACWAKIVSANLDASVGCFVSINQWVALAQTLSRCLKAVYANMDDHKHHLKEVMPDFTNHRLEHLVSSHKHDSELDRRISTCGPYFSMNCLFKMVGTQFNDF	brown	NA	-0.263489	-0.388171	-0.460061	-0.308816	-0.685636	0.155793	0.280567	-0.562781	Other	Other	other localisation	No mitochondrial presequence		FALSE						NA	NA	chr_28	H3K27me3,H3K9me2	Yes	No	No
EG00165	Phatr3_EG00165	MQARKWKVVFQSTKLPSKVSTWRLYHTPSEELGQVSEGIEIALNVGGCQTRGQLINTPEDTANSLQFNALLLGPYQIIVLFVLCTLLGGWRKLDAQDLLDQLGIIPVLNDMFQRLPWTENVSTEEADAEAHANNANTGGEPLEFTVQGANFLRLLHNFCDRDCDNYKGRYCLLSDDEHAVIFGSSDSNVAVPKLGLISNITKAFIAESDKSPYRFWLASCIELFDLLGKLGKGNAEVVRLLLSKLDKERFCKLLSVAAANLVDSNVFIHLLLLSLEHLSSVDDFHPFSLGGDSSAPEAAWASQQSKYYLQAKFTAHQYTVMSNGLFEGVGHVGWIFSPSGGSLSSNTYLPNTLERLSWFLAANQARLLRDLLGVVDLQSINHENICCLNTAVVIVIFAY	FALSE	NA	FALSE	FALSE	FALSE	FALSE	FALSE	FALSE	FALSE	FALSE	Mitochondria	Other	other localisation	Possessing mitochondrial presequence		K11796			K11796	5.80E-51	Trpc4-associated protein	NA	Protein of unknown function (DUF3689)	chr_28	CG,CHG,CHH,H3K27me3,H3K9me2,H3K9me3	Yes	No	No
EG00166	Phatr3_EG00166	MELVTQEARETIPLQQASSDDERVKITLRKALHDAVEQLEENLSSFRRSETASVLDRDDNISIDSELRHLHWFSQSIREELAEFEDSWEHSQIEHSPVMNENMKGFIDLESSSSATQLTESCTHCEEDDDECILSGLPKFVILSSPESEQSESHSLCVNINTLCPAERALCQGKLPVPNQAITKLVARAASTNHTISGKHLPLVRNTQDDYYFRSLKIHHEKYGVALLASAHFSGTLLLMSDLLDRSRQP	floralwhite	NA	-0.119711	-0.0998045	0.198171	-0.169746	-0.217612	-0.257782	-0.149301	-0.121995	Other	Other	other localisation	No mitochondrial presequence	Nucleus	FALSE						NA	NA	chr_28	H3K4me2		No	No
EG00167	Phatr3_EG00167	MIACSPHDEESYAADNAQVWTIICSCTHGGPAWSWVSSYLRTRNGRAAWFALRSHYLGPTNQSKIMTQAEGDLELKFYNGERRGFTFERFAEIHQQAHTDMEEFGEPLTEAAKVRKFLKRIQAPFLNSAVATVCANPSLKNDFEATVNFLSEFIEEQNQAQLRNISSG	FALSE	NA	FALSE	FALSE	FALSE	FALSE	FALSE	FALSE	FALSE	FALSE	Other	Other	other localisation	No mitochondrial presequence	Nucleus	FALSE						NA	NA	chr_26	CG,H3K27me3,H3K9me2,H3K9me3	Yes	No	No
EG00168	Phatr3_EG00168	MALVENFVQGIQKALGAAPETTPEQPNDATPPPSKLAFPPSPRWMRALVSQKRNPFSMHHETDCVNMIAGATATATNASICPLGDENSPPVSWNAEHRNPKVRNNRPQNTHKRCENRYMNRPSKRTTTTIPSRSGVGPIRSQAVEDVTVHPLQTATNTLAAEKSILLEPRISASIANEETVILMSDFLEQNAVIRGFSRQLGR	darkgrey	NA	0.0888671	0.0631176	0.087575	0.399829	0.0350945	0.0621361	-0.119097	0.0676649	Other	Other	other localisation	No mitochondrial presequence	Nucleus	FALSE						NA	NA	chr_26	H3K9_14Ac,H3K4me2		No	No
EG00169	Phatr3_EG00169	MATRNFFLTVDVPPRDTKVAYLRNVFIRAVLRFEWASLNLIVVGTFLFDSLPAGTFLFIVFHANTLLLELFRRLVVLVECESDQWLTSTLSANQKISVRKDIRHDETDRRCNDETDHGCATAESANGIVAQPKVFKDTTFGIVDNAIDQDRHNARNASHKGAQLGRGLEHTEIFSLQSQKDGEYRGGANQIGNQEKGNHVPLSTGQPNGGNVNGDHQCTGGPDRIPTNFEQIVRKNTGQTVLEAVNGTGRQCRDKDKHKHVPSVPEGQQEIEERQKGKLFKVVVGFRIFGVRNHPHDSKKHHYEKDHGGTNGKSTTHDGYGFGGPDTLPGTLIEEFSTENGDDQGDGSLESLDGEVTGQGEFIARDSVFIRNGYGQGQHNDEEGDNSALKPIRHNRCRQSREGRVNDCKHTNRNSNTNTVDFGIVAGQ	ivory	445	-0.0559977	-0.0366408	0.0596875	-0.00733413	-0.071933	-0.0832576	-0.182089	-0.0510602	Other	Other	other localisation	No mitochondrial presequence		FALSE						NA	NA	chr_26	H3K27me3,H3K4me2	Yes	Yes	Yes
EG00170	Phatr3_EG00170	MAAALAQRDAITDSITSMDVFEIATDDFIKDMCKNIRRPGGTLPNPNAEEPGAPAVIPRNGVAISPTAEERLILLAYYVCHLKHTSRPYPVQFNPARIYLMMEIKKREKEDKELAKDLTAPTQIEDLKKIRDVFENIAEYLLQI	FALSE	NA	FALSE	FALSE	FALSE	FALSE	FALSE	FALSE	FALSE	FALSE	Other	Other	other localisation	No mitochondrial presequence	Cytoplasm_Nucleus	FALSE						NA	NA	chr_26	CG,H3K27me3,H3K9me2,H3K9me3	Yes	No	No
EG00171	Phatr3_EG00171	MFSTRLLLSTSGLRCAVTSLTVRSSLMVGGASSTRTLSTVQDFSFPHETTARTVFYERNLPKDNELSPARLKMRSILNEYRQKNFGQTLFSRFVKEILVAADTNCDGKISRNELCRFFHNIGADDCLTTDDITNLMLELGQEEGNERFIYVDDVENLIMQGSEHIVHVPHQAA	darkgreen	NA	-0.119445	-0.175202	-0.308774	-0.199416	-0.436988	0.294408	0.183552	-0.249454	Mitochondria	Other	mitochondrion	Possessing mitochondrial presequence	Mitochondria	FALSE						NA	NA	chr_26	H3K9_14Ac,H3K4me2		No	No
EG00172	Phatr3_EG00172	MQNGFSSNLLEHVWIPRVTTDPPVQRTEAKVQACCVRTKLLCQYSAMLKDTIGQAIWSKVILTTIAILTQPLFSAMEETDFDEEEIEIGYHAQFSQLIVARNAVKDPFPDKADPTLGFAQSLDQVSNAYSRCILPLIQQGLNGADPK	grey	NA	-0.311527	-0.503926	-0.667489	-0.362927	-0.725329	0.147898	0.509468	-0.770784	Other	Other	other localisation	No mitochondrial presequence	Cytoplasm_Nucleus	FALSE						NA	CAS/CSE protein, C-terminus	chr_26	H3K27me3,H3K9me2,H3K9me3,H3K9_14Ac,H3K4me2	Yes	No	No
EG00173	Phatr3_EG00173	MPQADELDHEAFDEYLDAQVVLPYKDVATTGTVIARKKDRDGNLVGKSHPNPVLDTRVMEVQFPDGNVQEFAATVIAEHLYSQVDDEGRRFRIVDEIIDHKMDGSAVAPDDMYYTDKHGVKRIRRTTKGWELLLQWKDGSTTWFPLKDLKESNPIEVAEYAVANKLIHEPAFA	FALSE	NA	FALSE	FALSE	FALSE	FALSE	FALSE	FALSE	FALSE	FALSE	Other	Other	other localisation	No mitochondrial presequence	Cytoplasm	FALSE						NA	NA	chr_26	CG,H3K27me3,H3K9me2,H3K9me3	Yes	No	No
EG00174	Phatr3_EG00174	MSEPKASVSSTLREAQIPPQRNRKEATVITTTSKPSSQSVSVNEKQQAWTFKNAFRLFGRSNKRKPIPETSGAPFGNQTTTTTSSTIEATSTGTNAAHNRSFLQAVHRKCNTKSNRSCNVGFDRTNDILDLRDPAEGDASTIPLETTVSDIRTSQHRLKDRRGIVVQSACNAPTTASHSDANSSSYNATVLADRARTGENIGLLMPKDCSATAILQHSYFEYLCGGSDSGRKHDNDEPSVYDSTSSSLGATAPVRSQDQLYAGRTKLLSDDPTIQESFECVFERQLRAGLAAKLMEEDEGEWDQPGPQSSLTAPSQLQQTLLRSRSFTYKAGSQHHTPRQSLRKPRKVQHHVSLHRINAVSEAASSVTAPVDQATQLPKHPASCHCQNHTAPIVPPQLWPQGQLLMRPTPGSGVRIRGIRFAKATSSSYLWQASDYPSGQSPVTWPQALQDHWKEANVHISATAMQEGHDELLRRLQSYRMCPNCMILPVNNGNEPDGESLVTDFESDLFVGTMLVRLRHTLGTTPEPYNDQIGYFVGMNRRYQVVMRGRFKRSIPWTRCVAGLELTRKTARLPAKYVVKGAMKVIGFFAPQLDARLEGSHPHSLTPLGSTAQSLRVQRNTPSSIENNYDEFDLEAKLEEPTRDEETLLGKASSASTTMSRARFRKKGFDKVFASKEASLRTNPEDIYTFEFLQHLFNFQEFSIELGSLFGSIHLQDCLDGQPLQIMAKHSDSDNTRLWSFDVWHECLYREAVAFDERNCD	brown	NA	-0.125835	-0.093561	-0.0503001	-0.354238	-0.0643767	-0.25968	-0.0265265	0.000112792	Other	Other	other localisation	No mitochondrial presequence	Nucleus	FALSE						NA	NA	chr_26	H3K9me2,H3K9_14Ac,H3K4me2		No	No
EG00175	Phatr3_EG00175	MRWQPRKDANGTAHCPHFVVKEKDGTNHLVLFHVRYSNVTRHYESMVHHWCSVDHTATALFEPQPLLFELFDIVLQMDIEEFTPSASQVLAQLLEYRPNGLDTAYQALFPPLLTPAGSLG	FALSE	NA	FALSE	FALSE	FALSE	FALSE	FALSE	FALSE	FALSE	FALSE	Other	Other	other localisation	No mitochondrial presequence	Mitochondria	K18423		K18423				NA	CAS/CSE protein, C-terminus	chr_26	H3K27me3,H3K9me2,H3K9me3,H3K9_14Ac,H3K4me2	Yes	No	No
EG00176	Phatr3_EG00176	MMTNKKQTLVMPSSLDCAAPRRPWIGPFRSASRDALGETGETKDRDETEYTESTSNTAADTEASVPKDSSPNHCSPIEKVMVAEESAAADQGDRCARRMLDRYRNTSFAERRCGKALTTPRPAKAMSESGPLVPKLHPNRPAPVLSWFGQ	darkgrey	NA	0.16055	0.108467	0.0638799	0.574418	0.119714	0.16616	-0.0449848	0.0841142	Other	Other	other localisation	No mitochondrial presequence	Mitochondria	FALSE						NA	NA	chr_26	H3K9_14Ac,H3K4me2		No	No
EG00177	Phatr3_EG00177	MPSGHNRRTRLSTIAFLVAFGLCRLQWGYLQRAVSSLYVDDERGWGPRSSLSDTHSSPAKYILRPGPHIGNIGTQVQFKALLGLGHRLSKLSCAFHLAQYVWKGKVSFFHARFRNCVGVEVDIFEDLFGAAKIQLARPEPPTMTRLKHMNTTESRILQIQNDVLGYYSGENYKRAQIKIPHYYTDASRSPWLQKMESDVLLFNYLIRNFRGLSAMREFQAAHGFTNHTVIGLHLRVGNGEGQHFIGANRSVTNATIYIKDTVDLIRRFLEANPPPKPPLLFVATDQVTVLPVLRHHMSDIPIATYSQPRVPEQKGVSFKAWRKGSQCLDGWYYSFMDMALLSEAEVVVAGMFSTFTQILPLARVFGKQIQPHRQRYDWKYCEVGGERQTRLSCFRTREDWLFRLDPSRIQTVGLVDPVRAGNLEPVQHSVVVHLPELEREPQLDAALAFLVGDKPGIWTLGEPFNPKFREFNQSTLNLDWSWRDL	greenyellow	NA	-0.21924	-0.377046	-0.527967	-0.263297	-0.760351	0.37625	0.45604	-0.596115	Endomembrane	Endomembrane	signal peptide	No mitochondrial presequence	Mitochondria	FALSE						NA	NA	chr_26	H3K9me2,H3K9_14Ac,H3K4me2	Yes	No	No
EG00178	Phatr3_EG00178	MAMRDSSSRAGKVNRLRLARLCVLPATAAVVLLYLGARQGFLIVGIDKLSPSVSPKAGTREPQSSSHSHDRENVHLVSSTDIHAEPEVTEKSDFVKNVAVPTAAAAQSVQKDRKRLRMHQIPNDGRPPFREVVHRNGTILGDVSDLLDFAIIGFGKCGTTTLKSWLDRHPEIQCYPHEVYALAHRQPQELLRLLYYLPEGNYKRGYKSPFDLVYNYTMPYFRRYFPKTPLIVGIRHPVLWFQVCVSAGIRVGVNMRWSSFFAHTMDYDAPHANAFTLEIHKSNLNFRIQNHPLQYNISQFPRPHELIGACGGHSFNTCTQKGEFGLFLRQLQKVPGLTEFEARMSRAAGHTYAPNYTVPLLPNPVFLVEVQQLSDADETRRAALRTDLQTFLNLSTPFRMTEKVIHSTPGKDWRDASVQAEKDRYKINICDAEHVSVRQELLRMARTSSAWIRNFLLPAATGVRVSSPVYFDSLLLGWRDDPCGVNATPPSALEEYVMDALETSRPRTATTMN	darkgreen	NA	-0.101337	-0.15169	-0.122017	-0.136662	-0.346354	0.103373	0.1354	-0.241763	Endomembrane	Endomembrane	signal anchor	No mitochondrial presequence	Secreted	FALSE						NA	NA	chr_26	CHG,H3K9me2,H3K4me2		No	Yes
EG00179	Phatr3_EG00179	MKTETNENHASTSMNSNRSVPIKGNSGRHSDGRDDATAQREGSFDMRENTDDRKDSKGLGPKQAKSSKQGQGHNTYPKPRGGPYPSSRGGSYTAPPLYGYPGANSFAHQMPPNYAYPPIPSHLPLYNSGSFPSMSRNGPPGGFHPHGLPPATYLPTQGIYGPLPPSYSGISQYPHHQYGRSGPLYNSNESVISASSKSSKNSKKKRTIDGIHCDSRLPSSAYAFRRTDSTISSTSTTTAGNNTSTDTYLTEDSPHKRDRTDYPPLGTASMSFEDHDHAREKNHRRYHRRDFSTDASTTSSLSAGGFSLSSYDASRGQRGDVISGNVVKSSPKRHKGGRVDTLLVDTKMRPPSALGNDEANRFGQLSIYPPRLPLSSSSSTSADSKDQHLFLTLSTSPINAQNDIDQTPISKNTKKSMNVSPKNTSSIFKSKGTSKPQPTIESTSSNGVPSDTPTPPKHGEMDESLMADDLNHHLRGQSFTPLPHLSRLHGSDSAENSPNNVSSSAGIVQQLSWSITGDTPSLADLADWEDDRSKSGSNRPNSTTSIDSRHMMLSPHDFQLWKEENEMIERKMSGTTTPLPAFFSGYEGNENHKEDHVHPSLIGSARILTPTSRMGAHPGAWPKQFDSGLPSTPLFTSDYRDNTFSHSSHDELRHEQPMEFYNSFQYVHQGSQNDRIRNLRGRPSTTTQLPSMPLHVHPGMPLHLPMTSPMGLGPGKAGFWSPHGSMTHTLSSPHPMNSPMSSITQSKRNCVSLKPPIPSKFQGDMDKAKVVPVPEFTSLVNFPAHISQKQSSSLPEGMRCCVMCGSACPCTMGGKSKKVGSMSGSGGNDQRNNGQHLQNDGKNGFSIIPTQNKGLCTLCDVNVWIVVQSGLQIKWCKGCKNFRPWASFGDKGLATKCLRCRERQREKYALQKEEKEKTRTGNKHYKEIGDD	green	NA	0.156452	0.171351	0.186894	0.495885	0.110085	0.177024	-0.242577	0.211401	Other	Other	other localisation	No mitochondrial presequence	Nucleus	FALSE						NA	NA	chr_26	H3K9me2,H3K4me2		No	Yes
EG00180	Phatr3_EG00180	MNEDDCIKNAYVFEVEPSEFETYSDHYTGDQETMPQADNYNHEAFNEYINAEVMIPRHDHIGAGRVIGQKKDRDGNPIGRSNPDPVLDTRILEVQFPDGNVQEYTANVIAEHLYSQVDDEGCRYLLMDEIVDHQKDGLAVAADDLYYTDKRGVKQMCRTTKGWQLLLQWKDGSNTWILLKDLKESNPVDVAEYAVVNKLVHEPAFAWWVPDVLRKREQIISAVKARYLKRTHKFGIRMPKSVKEALKIDCDTNTSTWLDAIRKEMKNVMPAFKVLEPNASKPVGYTWIPCHMIFDIKMDFTRKARFVAGGHITDPPSLITYASVVSRDSVRIALLITALNSMQILGADAQNTYLNAPVQEKVYTTCGPEFGNSTEGCYAIIVRALYGLKSSGAAWRAHLAATMEELLFTSCIADPDVWLRPFQNEGGLEFYEYVLIYTDDFLCISHDPKSILDTIGKHFKLKPESIKTPDTYLGANIGHFSLPDKPDKPRWSMSSTNYVKQAVANVEKDLDEIKRGLPNKVSSPMSTKYRPEMDVSPLLNAESQLVFDDSYADIENHFIDGADWTDFYGNVKEPIPLNALKPRGRAVEITAFVDADHAGDKVTRRSQTGILIYLNCAPIMWFSKRQNSVETSSFGSEFIAFKIATEMIQGLRYKLRMMGIPIDCLARVLCDNMSVVHNTTAPESMLKKKSNAIAYHFEQENVAMGVIKIAYEPSETNLADALTKVQSAPVRQNLMRQILY	FALSE	NA	FALSE	FALSE	FALSE	FALSE	FALSE	FALSE	FALSE	FALSE	Other	Other	other localisation	No mitochondrial presequence	Cytoplasm	FALSE						NA	Reverse transcriptase (RNA-dependent DNA polymerase)	chr_26	CG,H3K27me3,H3K9me2,H3K9me3,H3K4me2	Yes	No	No
EG00181	Phatr3_EG00181	MNVPSSWCNSWKAGDNHKLEEKVASEVNSIEEFMDMISNTRIDGLSQLASDSLMVFASAVAAWTL	FALSE	NA	FALSE	FALSE	FALSE	FALSE	FALSE	FALSE	FALSE	FALSE	Other	Other	other localisation	No mitochondrial presequence		FALSE						NA	NA	chr_26	CG,H3K27me3,H3K9me2,H3K9me3	Yes	No	No
EG00182	Phatr3_EG00182	MLRPLNESKTLAMEDTVHHEITPYKGVLDGAATDIRTASHETIRSTQRIPRAQESTQASQDSLMLPITKTNTEEKILATWQITHQNRPFCSVPQIRDGQWVPVRGPASYVTQTAHLRCYGEPDVYQAMNFTSYVWQPHDAQRKQCEWTAWKGPQKACQVLEHSNILIAGDSLSWEHYSSLLQLLGHHVHQNLQHQSRELRTNVMDQLCDGRTRISYRRDDKLTNLTAALNEEPFPNVVVLNRGAHYVGDEELIQDIRENIRELKVWKRQCHSMGMSCQLFWRTSVPGHPECHKFDAPVNDLQKMEAHVGNLSLYNNHTLKYHWYDYQHQNRLVVEEFAKHDAMLKAHIMDAYALNILRPDDHRSHQGDCLHNCYPGKMDVYNVWLFHVLRQLFGLEAVKEQRTVAASRGWHNLPATIYDPNATEAARLVRLSRRGHHWDGRRQQ	red	NA	0.0216917	0.0167598	-0.2709	-0.107161	-0.0830794	0.396438	0.170273	0.0245801	Other	Other	other localisation	No mitochondrial presequence	Cytoplasm	FALSE						NA	GDSL/SGNH-like Acyl-Esterase family found in Pmr5 and Cas1p	chr_26	H3K27me3,H3K9me2,H3K9_14Ac,H3K4me2		No	No
EG00183	Phatr3_EG00183	MRWQPRKDANGTAHCPHFVVKEKDGTNHSVLFHVRYSNVTRHYESMVHHWCSVDHTATALFEPQPLLFELFDIVLQMDIEEFTPSVSQVLAQLLEYRPNGLDTAYQALFPPLLTRAGSLG	FALSE	NA	FALSE	FALSE	FALSE	FALSE	FALSE	FALSE	FALSE	FALSE	Other	Other	other localisation	No mitochondrial presequence		FALSE						NA	CAS/CSE protein, C-terminus	chr_26	H3K27me3,H3K9me2,H3K9me3,H3K9_14Ac,H3K4me2	Yes	No	No
EG00184	Phatr3_EG00184	MKDLMEERVFAGRSSSNYNANTCQNAQRRHSEEQCVGALNAIGGKVVDPGALANAGTKVVGLLDMGGKALPVFVGAEKGF	FALSE	NA	FALSE	FALSE	FALSE	FALSE	FALSE	FALSE	FALSE	FALSE	Other	Other	other localisation	No mitochondrial presequence	Cytoplasm	FALSE						NA	NA	chr_26	CG,H3K27me3,H3K9me2,H3K9me3,H3K4me2	Yes	No	No
EG00185	Phatr3_EG00185	MFLLKDDTFQNEPGGFFPSCRLISYLVAVLGWVSEFCTDPLRIRRPYPGQWVQVPEFGGGAALERVFPGEGVGGGGSKRNESSEIDDFNCGYANRQATRENSSTTMSLQQFLSGPSTLRGTSTSRWFPTASYRLREMLLYLRGLLATPCWAASVLDNGDAFAVKPGCMAAVARIAVVGE	lightcyan1	NA	-0.205083	-0.332138	-0.305991	-0.154024	-0.627907	0.0938908	0.252078	-0.488545	Other	Other	other localisation	No mitochondrial presequence		FALSE						NA	NA	chr_26	CG,H3K27me3,H3K9me2,H3K9me3,H3K4me2	Yes	No	Yes
EG00186	Phatr3_EG00186	MAHHREKHHKGNSAIPDTKVGEEGSAKRNIQRKGDLDPHQKEKKNHGGGGGKGKWNELEDGSMS	orangered4	NA	-0.0247432	-0.101749	-0.296561	-0.0200116	-0.403019	0.48816	0.278547	-0.195574	Other	Other	other localisation	No mitochondrial presequence	Nucleus	FALSE						NA	NA	chr_26	H3K9_14Ac,H3K4me2		No	No
EG00187	Phatr3_EG00187	MTYGRDRDEASTLSVNAKEENRYFGLCDMKKSLFRPNLKVFNGGIALAWMSCFQPMSQGQTSQNSFQSKVPIRGLGLSLQLINCRIEPCWSLNH	FALSE	NA	FALSE	FALSE	FALSE	FALSE	FALSE	FALSE	FALSE	FALSE	Other	Other	other localisation	No mitochondrial presequence		K01937		K01937				NA	NA	chr_26	CG,H3K27me3,H3K9me2,H3K9me3	Yes	No	No
EG00188	Phatr3_EG00188	MTAENSTPSVLFNTRIDSSQGMNIQRPQQLHGSAHTEERHRRALILQHEQHRRSMFEQDARIRLGLGRENLVREAIASRAILSSFRQPNAYGARPFSPRGPSTLQTLGHETSMTDNFLASRMYSEAPALQRESLEEALRLEDLQTAFRYRSSDASTSLSPNYHGLAMPPRSFRQTADMVNGPLASFRQSQQTLTPTVGVGGQALLSVDPYRVQPYRNLGVKHPREEKSIELPAKRPAKKPRKRRLSAKSNAFPLPSATRTESKLQLNSKLTSFQRLWSKLEKTDMRDELFRRRLNAGSVPLTGRTKSAILQSKRSQGFFE	greenyellow	NA	-0.281662	-0.406906	-0.472948	-0.334973	-0.724999	0.130055	0.272626	-0.559732	Other	Other	other localisation	No mitochondrial presequence	Nucleus	FALSE						NA	NA	chr_26	H3K9me2,H3K4me2		No	No
EG00189	Phatr3_EG00189	MTPVAEESGSPEPVSYAATECDLAAGEYPADGEEPLSYPNPGKQKRRFSVFQGFVVIMLLVISAFLMRLVVDANRSRESSQVLTSRLSGSQDDSAAAEDDLSSSSKGSSKKTASPGDALSNSSKGNAPKGSSAKGVKAGTSKSSMPAGSSPIESPTKEGQTTSNKSTSPTRTSVKAGKAKSVDDSADEPDVSEPPPPIQGPPNLFGPPPWYNPYPPPSQGKGNGSKKGDPPGKSGSGYFDGPPYFGPGYQPGHWHWHDDDHWAEYYYETSPGFVTGKGKGKGGGGHWWDHIEIECPGIPSSNPTLSPATNFPTEDLTSSPVTHKSGKGGKGKGFSDSSSSFSDSHKTPLSNKKNPRRLGSKKGKSESTLDGFNGYYHNNAFGYGNHGIYGNSDSPRVKGYLKFIADRCTPSASPSIDQEDPPSHQRTAYPSVIPTRNPAGQGSTRPTSYPSTVPTGNPSSLPPAEFPFQLNGNATVVEDIAKNIGRGISIVKIDPNDPAQLKSITFRGFPANSNVSYVDDAGNMQIWLVGPNGGSYLTLTDSDEARLRDRINSFLFSPPADSDVDFDLNVTLVSSNGIDADTENSFNFPVILQAVADLPSVSAGNVTLAESEDDNLSIDVSRSRDHDGSEILSVSIRVPIDNRTGLPIGELTNDLNISPPGIVFANLGNGLYSVISTNLDSALSEFALKTFLSNGIKFTPVPGLSGEFIGTNGIVVEVVATERADRFGEGLAPNDSILDGTGGDMNTKVESAFGFINVVLIAIRSGAPSFPSAIAPTSDPSVRSSSFPTDVPSVVPSLSPSTMPSLKPSLSPSSSPSSLPSVGPSLVPSIRPSTTLSDSPSTLPTGFPSTGNPSSMPSGGDFAFELSGNSTVNEDAATNIGQNIQLINLFPQRPDTLSSISITGFPANSNVTIMNMGNLEITLVGPFGATVIIEGDEAEIRQRLSTLSVQPPPDSDSDFTLAITVTTVPATNENTIEVFDFPVVVLAVADEPTVTANNLFIDENGSQRLMIFPNRSRDSDNTETLSLVITIGSDGVGPIGSISPAANVNVPNVVFTSLGNGMYLVNATGDTPELREAALDVFLSFGVEFSARPALIGTFLGPDGIQIQLISTENASNVGTDLAGPSPTDPDAKTESSFTFIDVIIAPLNSESPSMNPSTTPSGFPSKEPSTYPTRLPSISPSKNPSTDPTWKPSEEPSLLPSSLPSLLPSALPTLLPSRDPSAVPSELPSARPSSIPSSTPSGNPTAVPSAQPSLLPSNSPSALPSTVPSVQPSSSPSENPSQNPSSVPSSSPSMSPSSVPSTDPSRMPTSVPSTSPSAVPSSVPSAQPSLMPSQAPSVFDFNVNITGSTTIVEDVPKLIGPDITVSLIDTGRPDQIADIVISSIPPGTMLTYIDPAGNTQTATFVNPAGGTFDVPGANEAQIRAVLNSIILTGPPQSDTDFILDITVRTTPMNANSNQTFPFPVEVLAVADNVTVTVVSPLNLRENAPGLIGVNPGRSVDQDGTEVLSVILRVPMDSGNLIGELVPLGTVPGVTFTEVSSGVYTVNSTLGTPELREIALDLFLNSTLLQFQPRIGLVGMFLGSAGIEVEVVSTENATNSDLAPNNSSADGTGGDADTKTASTIRYIGVILSPLASSMPSLSPSESPSRLPSASPTDVPSRLPSVSPSRDPSSVPSLVPSRLPSGQPSQQPSAQPSLEPTSAPSAIPSASPSLLPSRDPSAVPSELPSARPSSIPSSTPSGNPTAVPSAQPSLLPSNSPSALPSTVPSVQPSSSPSENPSQNPSSVPSSSPSMSPSSVPSTDPSRMPTSVPSTSPSAVPSSVPSAQPSLMPSQAPSVFDFNVNITGSTTIVEDVPELIGPDITVSLIDTGRPDQIADIVISSIPPGTMLTYIDPAGNTQTATFVNPAGGTFDVPGANEAQIRAVLNSIILTGPPQSDTDFILDITVRTTPMNANSNQTFPFPVEVLAVADNVTVTVVSPLNLRENAPGLIGVNPGRSVDQDGTEVLSVILRVPMDSGNLIGELVPLGTVPGVTFTEVSSGVYTVNSTLGTPELREIALDLFLNSTLLQFQPRIGLVGMFLGSAGIEVEVVSTENATNSDLAPNNSSADGTGGDADTKTASTIRYIGVILSPLASSMPSLSPSESPSRLPSASPTDVPSRLPSVSPSRDPSSVPSLVPSRLPSGQPSQQPSAQPSLEPTSAPSAIPSASPSLLPSRDPSAVPSELPSARPSSIPSSTPSGNPTAIPSAQPSLLPSNSPSALPSTVPSVQPSSSPSENPSQNPSSVPSSSPSMSPSSVPSTDPSRMPTSVPSTSPSAVPSSVPSAQPSLMPSQAPSVFDFNVNITGSTTIVEDVPKLIGPDITVSLIDTGRPDQIADIVISSIPPGTMLTYIDPAGNTQTATFVNPAGGTFDVPGANEAQIRAVLNSIILTGPPQSDTDFILDITVRTTPMNANSNQTFPFPVEVLAVADNVTVTV	violet	NA	-0.00254212	0.10436	0.274751	-0.00777918	0.224244	-0.331108	-0.424912	0.249552	Other	Other	other localisation	No mitochondrial presequence		FALSE						NA	NA	chr_26	H3K9me2,H3K9me3		Yes	No
EG00190	Phatr3_EG00190	MLRRLSCTAYTIAAPNCAKAVAAAAPRTPHPKYWIKHEIDSGGGETGDEWHYGVAVASKGAFGDTNPEYHRSGAAACVQIGASVRKEDAVGRDPHTGQYWPTGSPERNGYREAHGNSE	FALSE	253	FALSE	FALSE	FALSE	FALSE	FALSE	FALSE	FALSE	FALSE	Mitochondria	Other	mitochondrion	Possessing mitochondrial presequence	Mitochondria	FALSE						NA	NA	chr_26	H3K9me2,H3K4me2		No	Yes
EG00191	Phatr3_EG00191	MVFSKLNTAITLLLICLSPAAHASLTKLDSRGLDVSNPTLLKQIVHENQSVLLKDPSNSNARSLRSSAVTAEDFRKLMKNDMKDRDLQDSCSCTLNDNIFSGSCGGLAEKKDNSWCETEIGMVCCGEDETDCCELSGGGIALLAIGTPLLIAAIVLCSCACCSCCPCYSRLCCSPRRNTETPAHYGSSQPVVAHAVPATAVGEDPK	cyan	NA	-0.026885	-0.0219554	-0.0489152	-0.224137	-0.0562295	0.0599993	0.150648	-0.0426761	Endomembrane	Endomembrane	signal peptide	No mitochondrial presequence	Secreted	FALSE						NA	NA	chr_26	H3K9me2,H3K4me2		No	No
EG00192	Phatr3_EG00192	MEMSPQYHTETNRPIVRVADLGNHPSPSTLHVLAISPSTPMVTAVQAPVSLEKSSTPAQTGTSHPYPLTLPQAWQPSCPPNFLVTVVNGAIGSEWPWYLWQTPVLQHHPSNFTSPMAGICNIPMQTSPVFALAGPETLAMEFLFPPFAVPFWNYNFAPFSPILSGATAPLPSNPHPRLLHTCLLIHSYQTQTQ	FALSE	NA	FALSE	FALSE	FALSE	FALSE	FALSE	FALSE	FALSE	FALSE	Other	Other	other localisation	No mitochondrial presequence	Nucleus	FALSE						NA	NA	chr_26	CG,CHH,H3K27me3,H3K9me2,H3K9me3	Yes	No	No
EG00193	Phatr3_EG00193	MDSGNLIGELVPLGTVPGVTFTEVSSGVYTVNSTLGTPELREIALDLFLNSTLLQFQPRIGLVGMFLGSAGIEVEVVSTENATNSDLAPNNSSADGTGGDADTKTASTIRYIGVILSPLASSMPSLSPSESPSRLPSASPTDVPSRLPSVSPSRDPSSVPSLVPSRLPSGQPSQQPSAQPSLEPTSAPSAIPSASPSLLPSRDPSAVPSELPSARPSSIPSSTPSGNPTAIPSAQPSLLPSNSPSALPSTVPSVQPSSSPSENPSQNPSSVPSSSPSMSPSSVPSTDPSRMPTSVPSTSPSAVPSSVPSAQPSLMPSQAPSVFDFNVNITGSTTIVEDVPKLIGPDITVSLIDTGRPDQIADIVISSIPPGTMLTYIDPAGNTQTATFVNPAGGTFDVPGANEAQIRAVLNSIILTGPPQSDTDFILDITVRTTPMNANSNQTFPFPVEVLAVADNVTVTVVSPLNLRENAPGLIGVNPGRSVDQDGTEVLSVILRVPMDSGNLIGELVPLGTVPGVTFTEVSSGVYTVNSTLGTPELREIALDLFLNSTLLQFQPRIGLVGMFLGSAGIEVEVVSTENATNSDLAPNNSSADGTGGDADTKTASTIRYIGVILSPLASSMPSLSPSESPSRLPSASPTDVPSRLPSVSPSRDPSSVPSLVPSRLPSGQPSQQPSAQPSLEPTSAPSAIPSASPSLLPSRDPSVVPSELPSARPSSIPSSTPSGNPTAIPSAQPSLLPSNSPSALPSTVPSVQPSSSPSRMPTSHPSNIPSLLPSQTPSVFDFNVNITGSTTIVEDVPELIGPDITVSLIDTGRPDQIADIVISSIPPGTMLTYIDPAGNTQTATFVNPAGGTFDVPGANEAQIRAVLNSIILTGPPQSDTDFILDITVRTTPMNANSNQTFPFPVEVLAVADNVTVTVVSPLNLRENAPGLIGVNPGRSVDQDGTEVLSVILRVPMDSGNLIGELVPLGTVPGVTFTEVSSGVYTVNSTLGTPELREIALDLFLNSTLLQFQPRIGLVGMFLGSAGIEVEVVSTENATNSDLAPNNSSADGTGGDADTKTASTIRYIGVILSPLASSMPSLSPSESPSRLPSASPTDVPSRLPSVSPSRDPSSVPSLVPSRLPSGQPSQQPSAQPSLEPTSAPSAIPSASPSLLPSRDPSAVPSELPSARPSSIPSSTPSGNPTAVPSAQPSLLPSNSPSALPSTVPSVQPSSSPSENPSQNPSSVPSSSPSMSPSSVPSTDPSRMPTSVPSTSPSAVPSSVPSAQPSLMPSQAPSVFDFNVNITGSTTIVEDVPKLIGPDITVSLIDTGRPDQIADIVISSIPPGTILLYTDLVGNNQTVTFVNPAGGTFDVPGANEAQIRAVLNSIILTGPPQSDTDFILDITVRTTPMNANSNQTFPFPVEVLAVADNVTVTVVSPLNLRENAPGLIGVNPGRSVDQDGTEVLSVILRVPMDSGNLIGELVPLGTVPGVTFTEVSSGVYTVNSTLGTPELREIALDLFLNSTLLQFQPRIGLVGMFLGSAGIEVEVVSTENATNSDLAPNNSSADGTGGDADTKTASTIRYIGVILSPLASSMPSLSPSESPSRLPSASPTDVPSRLPSVSPSRDPSSVPSLVPSRLPSGQPSASPSGSPSASPSGAPSSAPSATPSMNPSSAPSLRPSGAPSGSPSSQPSTLPSARPSSTPSEAPSLFPYPFTISGSSVVIEDIANEIGRDLVITKISPRTDPIASIRIGNIPFGATVVYTNSGGSLVSFSPLNPAGGAIEITGPDESTVLSRLNALNFTAPANSDVEIVLNVTVTSSPANSNSAESVLFPVTVLARADPPSIGTLPIDMNEDEVNIPVSINPGRSVDNDNSEVLSIVLTVPNDGNGPIGTLSRNPLATIGTVVFTDLGNGVYTVNTTGLETETPSARELVLDSFLIAGNIRFTPRPQLSGVFPGMSGIRVDAVSTEVNATAADLAPNDSLPDGTANDLDTKIEVATAYVSVTIRPLSDLPFLVSPNLIVQENNNASVGDPALVVPIGQSLNFSMGADADGSQTVAMTISGFPTDATNLRFNTSLPGVATTVNLATGVATIAAANGTNVQTVLESLLVTLANDDDENFVLTLAGSAFDTNGQSNTSNPFSLTFEVVVQAAADEPEVTVGTATKPFVDEGSPFVTYPVSFTSRDTDGSESITRVQIVASTVGAGMPPDLNFGNGTGFTVGLTTSGATTTAVVQGTEAALAAALQALQVRPGSDNGEDISVAVTVFSVETNTTEPNDMGPGVRGSEISSPIAAGTASFLIPVNPVISQPVLNITGTATGMEDTIFRISGISVVALSPDPDGSELPFLEIRDDPSVLMGVTFFNGANQSVGVRITDANTSVDYIRFTQSEFTNLGVRGPPNFSGTFNISVRGVIVDLTATGDNQVAGMEQPVLVNVQPVADAVLFTQNLPAIEDINPVLFGLALEDTLSVVDNGLPNPPNNPATETISVIQLDFPMTLSALFNGTAVPTAAGPVSLGNGVTISYSADRAIIRSDLLTANMAMLATLTQMQRLAEEALIRDALALFSVNTEAHSDDNPVISVTVTTVDVNLGLANLLDTTLPFTIGIDANADTPNVTVVNSAPVNEDVVGGVPILINAFRSADTDGSETLSVRIYVPSDGNGPFGVIGRGTGASSSIRVTPNAAGDQFLIEATTGDAGMRFNDLNTFLTSSDTTGIKFFPREDFAGIVTLQVEAISTEQANGVDLAPNSFGLTNAFAKNESTFAATTLNITIQPIPDTPLIRGNAIGFEDTPIDIPVEVTLTDVDGSENFTLVIYDGVPPGTQIFGAGNRVILPELNGDFILTPADVIDWTIIAPGNYSSIQQGDIVLRVNVTVNDTVNGVTALSSFQEDITVFVEGVADKPDVLNVTLLAVEDQPYLLGAAILAASPMMNITLTLNDLDGSERLSLIIGGVPPGVVPRSDVDGGVSFLGGGLWQVSPEAIPTLRLPSVPNYSGSDPYNNTLTLRTTSQEKDANQTVSDFWILRIDVQPQITGAQADGFSSWGLGEATTEGAAESGTPVRFGSLLNYNLADPDSESATLFTVDLTNLLAGAQINQRAADLNSTTIQALIDNNLLRGIFTFDGSGIITILPDDVATVELDGSLFLDSNIDFTLPVTATVEDLATFSDGSNITVNTTESGNLLVSITGTADVPTVSVSSTAISGIAGDPIPITIGGVSTDTDIALLRNLSEEVYYIIQAVGRVGISDFAVTNAGGTPIGVAGDSQSWVLTESDLTATVNNTIYIRSSAAVNGSIDFTLTSVAVDDGDRARNSINFVYNVSASGSPGNGTDVLPLAPFIDVGPSQGNEDGSIFFSINATVDPLDPTTPVISLVISDIPPGATFTGGTFNPVTNTFVTTQAAIDSGLVFITAPPDFSGVFNVTAEGIALNPVSLLRNSTGPFQLQITVDPVADIPSISASPPTGTEDTPIGLNLIVGTTDIDGSEIVGNFTYLNVSGGATLLGSYDLVTLLDSDAMIGNFSVVGFQRVPTGDVPGLQVLPPPNFHGQFPVSVVSTSVEPTDDLADPDRMNSAFFTFEVSVVADADAPLITVPMMTILGQEDTEFDLLGLSSMLADTVFDNGAEILSAVISNVPPNSLFSTGSNNGDQSWTIPVASLPSLRYTPPPNFAGTITMNLTSFTIESSNGDVNSSSTLFMVDIAPVADMFLILVEDVDDLGPGVTVRDLILNVRMSDTRGDFPGELPAELIQLVFSNVPEGVYLLPQRGGQVEAISGGFTFTGTEMQANNLKLALGPNGFTVPPLRVAVEAFSLDGTQRLSPGVIDSFRLVVRNATTPGMLANFTSNMSGITFNGTLGNDFIIGSPFADVLRTAGGADRVRGGMGADTLVASAGPDVFVYMPGDLNGRDTINAFNTISPDVDVLDLFALFMPRFDPVFSDITNFVQTTAQGLNTIVSVDTSGSGTTFTEVALLVGVTRSLTQLYDGGSLLL	violet	NA	0.300681	0.535883	0.780809	0.34054	0.885965	-0.372991	-0.679989	0.849751	Other	Other	other localisation	No mitochondrial presequence	Cytoplasm	FALSE						NA	NA	chr_26	H3K9me3,H3K9_14Ac,H3K4me2		No	No
EG00194	Phatr3_EG00194	MAAALAQVRNALQAIGIVDASHRDAITESITSVEDFVFLTDKFIKDMCNTLRRPGGTVPNPNAAQPGAPAVIPRSGVAISPTAEERLILLGYYIRHLKRTSRPIPGQFVAARVLSMAEIKRREEEDKTLSKDATAPSMIDDLKKIREAFENIEDYLSKVRGFTGVPLRHVIRDDDEVPDDPDNMYPSVLDEMIARCPHDGEDFAADNNRVWSVIRACTHGGPVWSWVSAHARSRNGRAAWLALRSHYLGPTNQSKIMNKAEGDLENKFYSGERRNFSFERFAEIHQQAHTDLDEFGEPLTGAAKVRKFLKRIKAPSLESAIATVRATTALKNDFEATVNYLSEFIDKQNQAQVRNISSASTGHSGRGNGRGGRGGRGGRGGRGGRHGRGGRGGGKGKPFNNGLTSGMTDRYYSFEEYESMNAEQRHHVHTLRQNGNGDCRRNASAIDTSNDTDRNTRPRHDDNTTLSSNTSAGKNMSQRNVSVVSTCPVVSVQSVGTGHLTRSNLDSHADTCCVGRHAFVFEETHCTVDVSPFLSTLGRAHSVPIVSAAVAYDHPHTYETFILVFNQALHFPKMEHNLINPNQLRINDVEVDECPKFLTRKPTESSHSIFFPSENVRLPLMLDGVISYLPSRKPSRKEFDTCTHLVMTYDNPVWDPHSLEFSRQEEHCTNTRGLVIPSKSRRTIRAVTSVVTTTCALAETLLSVSTPLDDARFVTSVQNTVVIGSAQLSNHCYKVSPEELAHRWNIGLATAKHTLRVTTQRGVKNIINCALVQRVKPVTSQLRFRHLRTNLYTDTMFSKLQSLRGNTCAQVFVNDIDWTRAYPMKSKAEAHEALDLLFHREGVPAAVISDGAKELIHGEFRRKVRSAGAHALEIEPYSPWLNRAETAIKALKRMTNTAMTKSGAPLCLWDMCLELQGHTRSSIAHDIYTLHDDVPNTAVSGDTSDISHLCELSWYEWLWYHDPVDFPEDKRKLGRWLGPSHDIGHVMCARVLAANGQILARTTYSPLSVANHNSASVKKRQLEFDESIKTEFGNPDRVPVFIGDPDEFEPYSDDSTGDEATMPEADDYDHDAFDQYINAEVLLPVGDSLLTGKVIARKKDRDGNPVGRSNANPILDSRVLEVQFNDGIVKEFAANVIAEHIYSQVDNGSAVAPDDLYVTDRNGNQHMRRTTKGWKLSVQWKDGSVSWLPLKDLKESNPVEVAEYAVANKLVHEPAFAWWVPHTLRKRDTIVSAVKTRYQKRTHKFGIHIPKTVREALEIDRDTNTSLWADAIKKEMKNVMPAFKILDPGVTEPVGHTRIPCHMIFDVKMDFTRKARLVAGGHVTDPPSSITYASVVSRDSVRLAFLVAALNDLDILGADAQNAYLNAPVREKVYTICGPEFGPSCENQYAIIVRALYGLKSSGAAWRAHLASTMQELNFISCLADPDVWLRPAQKADGTEHYEYVLIYTDDFLCISSDPKSILDSIGKHFKLKPDSIKPPDHYLGANIAPFSLPDNPTKERWSMSSTDYVKQAVKNVEQDLLEIGRALSNRASSPMSTSYRPELDVSSILDPDRANYFQSLIGVLRWAVELGRIDIMCEVSMLSSFLAMPREGHLTAVFNVFAYLKSHNRSRLVFDDTFAVINNQFKENVDWTDFYGAFGGIGSLTSRHTHTTLHAIWQMHRNLANSVETSTFGSEFVALKTATEMIQGLQYKLRMMGIPIDGAARVLCDNMSVVYNTTAPESMLKKSNAIAYHFVRECVAAKVIKIAYEPTDTNLADVLTKV	FALSE	NA	FALSE	FALSE	FALSE	FALSE	FALSE	FALSE	FALSE	FALSE	Other	Other	other localisation	No mitochondrial presequence	Nucleus	FALSE						NA	Reverse transcriptase (RNA-dependent DNA polymerase)	chr_26	CG,CHH,H3K27me3,H3K9me2,H3K9me3,H3K4me2	Yes	No	No
EG00195	Phatr3_EG00195	MSDKHEYAFNLARRLTKENEPDLLQDDMSESNQTPPSSPFSQKACFDMLEKVCPASPLPYQCESYEEVKVALQRKNSNKQSQAIAFQGMHSGEATAAMAARDRGQLHHAQVQRRMTNNKSKRSFF	cyan	NA	-0.24347	-0.343643	-0.371962	-0.471406	-0.61093	0.0897259	0.385159	-0.481404	Other	Other	other localisation	No mitochondrial presequence		FALSE						NA	NA	chr_26	H3K9_14Ac,H3K4me2		Yes	Yes
EG00196	Phatr3_EG00196	MQFSGGRIGRYRGVEGPQSGVGRTAAAENDSVIELNADCVRCERGGTAVVTKLADGNEGSIRETGKDMGGTSCRRKRGNVEFGDMTRSDCATIREDHVDAGDRRLAIAGFVPQGLFFTCRTGVLCVVNDAVGPAIQFSLGDSTLICGVVTRRAAGGGEGEILVGLLEMFFEICQSFIGFIFITPVARSKIKESGFFDDLVADASDNTFVHDLARRDDKLIAFFKLLEKLLDRCWWMPGGFHAFVVSNEIRSLNFTKIFPEMREDFEGRDFVKASGRVTERFNVFDGNGFKELIAKRFNGVVVKVKKLLTFVVLTVSFDNLRSGGVGSMNWVERRLHRRNAWNAVGHCEVLGFGNYEKKVTVLAVSKSGGKGLRIVVDFILKLMERQVIGFGCRGSNRCEFAVRKRVNEVFGSRLGGHDEESDRIFRMWFCWPCRLDWNLFGRQQKRGRDVVVCDR	FALSE	NA	FALSE	FALSE	FALSE	FALSE	FALSE	FALSE	FALSE	FALSE	Other	Other	other localisation	No mitochondrial presequence	Cytoplasm	FALSE						NA	NA	chr_26	CG,H3K27me3,H3K9me2,H3K9me3	Yes	No	No
EG00197	Phatr3_EG00197	MLVASVIGNDRTSAAGPSVASMCLESLFERVERCHDEIVRGCGGGSRETAAPGGDLSVGIPGGGLDEFVTGKVEGVGWHASHEYRLHAPPESEQGQRRVGVGELGGGCGCRGSGGGGGSTVPCGRRDSGLIDQVTNGLPHAGWQSGLQWWWCGCCCCG	FALSE	NA	FALSE	FALSE	FALSE	FALSE	FALSE	FALSE	FALSE	FALSE	Other	Other	other localisation	No mitochondrial presequence		FALSE						NA	NA	chr_26	H3K9me3,H3K9_14Ac,H3K4me2		No	No
EG00198	Phatr3_EG00198	MTSAASSFFSSIFVIRSSAFAGTETLASSFVPPDLVLASSAFAGTATLESSSFFSSALVLASSVFAVTVTLESSFFSSTLLSSVLAVSLNLESSFFSSSLLSSALAATLTLASSFFSSTLLSSDFIGAAILVSSSLILACSALASAASLASSFFSSALTLASSAFASAASLASSFFSSALILASSAARLASSFFSSALILASSALASAASLASSFFSSALILASSALASAASLASSFSRSLILASSALASCFLASSCASVEFGLSSLGILLQDLESVVVGGADGYASFGQQWCLLLDQGLSRLGEIGGWRRG	blue	NA	0.00832234	-0.0016288	-0.047622	0.260029	0.0278421	-0.0176592	-0.203579	0.030924	Chloroplast	Chloroplast	chloroplast	No mitochondrial presequence	Plasma_Membrane	FALSE						NA	NA	chr_26	H3K9me3		No	No
EG00199	Phatr3_EG00199	MELNIQYFGFTGISTFLLRGTSKRCRPNVWGTFPSTSSLFVLMIFLAMTISAQSQSRCACSPSAIEFTFDFSGTCENNSIAGPGIADTNCSISPFASANVIDFVPSFLTTIDVIELGQNLQIVKQTTSSQDFFNGDTFRYESIVRDPDDLADAELPRAIEFSAVGRNRQNEQIFLIWIVAFSNDCQTFPVFSSPNQSIGWTILSSVTQPLFEFCPIAGTAAPTRSPAPIPQSSKDAPAPITQSAKDTPAPIVRMPTPVDNPAANPVVPPSLLHPTREPAVECLPSGKGSSKKSEKSGGKSGKGSSSGSKSSKSAKSAKGGECDETSGKSSKSSKSGKGKGNVFSRPPVISTSAPIEQGSGDGPEIPVSPPATSLPVTPPSGGNGGSGDGGSGDAISSADDPVVGGTQDVDSQWFSYR	FALSE	NA	FALSE	FALSE	FALSE	FALSE	FALSE	FALSE	FALSE	FALSE	Endomembrane	Other	signal anchor	No mitochondrial presequence		FALSE						NA	NA	chr_26	H3K27me3,H3K9me2,H3K9me3,H3K4me2	Yes	No	No
EG00200	Phatr3_EG00200	MRMCVLHPSNGIGELDRPVTVDFVNVLSARPGGEEDGLEPFQCFLNCVLVHLHKIHVHGRGSLGFEFLLVLLLSPLWINSSIKMDPTPPVPPTTNALRVSVILIYGYLYGYIFRDISHATCFLCNGAGRRDSRVRAFVEDHRRPKRGFGDLALEQSTTGLTVNRVVITGWVASETNEVYGPNPPGVATSMNSLPARERKLEETNRNMITCSVNEEDSLSLQPAWSRF	FALSE	422	FALSE	FALSE	FALSE	FALSE	FALSE	FALSE	FALSE	FALSE	Other	Other	other localisation	No mitochondrial presequence	Plasma_Membrane	FALSE						NA	NA	chr_25	H3K9_14Ac,H3K4me2	Yes	No	No
EG00201	Phatr3_EG00201	MTIPARSRKRPAVLPKTHTTSTRSAWKSSSSSSVSGRLCVLLAALFCFTSFSLLPILVLDRHSGTLPIHSFASTGAAPPTTTTASGGGGGSSSRTHDTRPLRVPVSVHNLIGKTEHILAQQVDKIVRHPTPKIPPLTVDAIPEPEQRDPHIDLSSGLPKAIPTHIDELHQDPSDWTTTQPVARGVAGRTLEQTPALVGAQRAHIECDVNVDSLAYWNDPQGTRDATNLLSSSPFAVPTDQTRYITFSPDHGGWNNIRMSMEIIFIIAAVTGRTLVLPPKEPLYLLHHGQGSKHRGFGDFFPLNSAEFQKRVNVISMEEFLARNVVTIPPEQKTAILAAADHCDKRKLSSSSCGPIVDFLNDVGHNPGLSALHSCLVFDQDKYADETGNAQLDPEVQEYVHEVCGPKRDVIYWTAERNEPLLLHFHADEKGYRLLSHFYSMIHFTDPALENQVKRFVRDFLHYHDSIYCAAGKIVKAVQAEAVTRGFAVDPNGAGAYSALHVRRGDLQYKKVKIPAVEWYENTKELWQEREILYVATDERNHTFFDDLAIHHDLRYLDDYWDLAGLQDLDPNYMGMIDTIVASRGRIFAGTWFSTFSGYINRLRGYHGMSMMDSWYSFLPKKTAVHEWKTVDTMVYAYEYPDGWIGIDGDERPTRDAF	darkgrey	NA	0.171132	0.237863	0.0119174	0.27521	0.315065	0.219108	-0.199868	0.40536	Mitochondria	Other	signal anchor	Possessing mitochondrial presequence	Plasma_Membrane	FALSE						NA	GDP-fucose protein O-fucosyltransferase	chr_25	H3K9_14Ac,H3K4me2		No	No
EG00202	Phatr3_EG00202	MADITTAKILFNSVLSTPAAKFMCIDIKDFYLGTPMARYEYMRIPVPDIPPTILAQYQLAPLIHNNSVTVEIRKGMYGLPQAGILAHDRLVEHLACHGYVKTKHTAGLFRHVTRPIQFTLVVDNFGIKYTGTENAQHLIDTLQALYTITIDWDGTRYLGLTLAWDYEQRTLDMSMPDYIDQALTRFQRSPPTKPQHAPHPWTPPTYGVATQLTPVPDTTAPLNASDKTHLQKIIGTLLYYARAVDSTILVALGTLASAQSTATQSTLHAAEHLLDYCATHPHATVRFQASNMCLHIHSDASYLSESKARSRAAGHFFLSSRPRNPNAAPAPTDPDPPNNGGIHTHSSIMSIVVSSATEAELGALFYNAKDATAFRVTLDELGHIQPPTPIQTDNACASGIANETIKQRRSNAINMRFYWVKDRVEQKQFIIYWRPGLTNLADYFSKHHSPAHHRKMRSHYLLKQSPTNDNATSHLQRGCVDQTPGKDNISPEVQSPTAKRQVASVPHTTNHSPTVPTNIQEYNVDS	FALSE	NA	FALSE	FALSE	FALSE	FALSE	FALSE	FALSE	FALSE	FALSE	Other	Other	other localisation	No mitochondrial presequence		FALSE						NA	Reverse transcriptase (RNA-dependent DNA polymerase)	chr_25	CG,CHH,H3K27me3,H3K9me2,H3K9me3	Yes	No	No
EG00203	Phatr3_EG00203	MIGAKMSSQPVLFETFLELTSSSKSLFKFGNCRMTTVLYLIIAGRESTCLRQLLPNSRRARAIAPSPNGRYTIRNTPPQRPRAHTTNAEAIRRRMGTHQRSKSSSSNVNENVNRNNNIGNTINVNNNCSSRSFRTKLSDAMPRATYLSPPSHNGHTNVHPRRSTIDTANSGAIDGDPNTTHQNPRMSYPPSIGATVPSVPAPYSQAVSFQHHRSNMSCNVQTHAPSFPMNSTAHLADHSRLYGTGIEMQQQHHQRTMYSSTSAYHSSAGQHPHGNLPPHLHHQQRQDFSRPYHQISVDQRTGGPLVPIMGQPALHPSSARHYNANVVPSNSNPIRALYASASTDLRTPYLPHSDHHNRSSDESPYGSPHQRNRQYHCHYHYDATDESSVPLQSRCSASATGQDIYALPERKNAQEEISQSSSPDGIGEGCSADRQSSIIEEQRGEATVVVEEERAIVPKDSPDLKDDNETSLAVTVSADSFQDDGTVNVLESTPLQTPVPVGKLKMDHSMSSIGAAPFKSPISICFDRMLGAGMCSRVIFSPTHLATTHTHFVPSSTPAKMIQTPQNENGTQHSRKRKSFSDWPTESVPNLPTKPSSTSRAKRSILVQGEATRLEFDNPFRHIATDTALRQKVIVQMAMQRESTNRGDSSHAPSTLGEGFYWRDYPVLEEVLYKCMPNYYQVSSSNRQSKYQQSFNNGLVAKMRQAAVDAGLVFDTFFDDKKLRDRIRCFFKTHLQNAKKRLTTLQKHPTSADHQATLRSVIEEVQQNGGLAWYQPHGDTDEMSEGDHTQA	darkgrey	NA	0.172542	0.170768	0.138034	0.539328	0.0895926	0.267752	-0.18715	0.187696	Other	Other	other localisation	No mitochondrial presequence	Nucleus	FALSE						NA	NA	chr_25	H3K9_14Ac,H3K4me2		No	Yes
EG00204	Phatr3_EG00204	MRAGKAPAMPRCVDRVTAVRLVRANVDDTHISEINVVGTGGGGVRSCVESREIASGSRCRWYRTAATVDTVVSWRREEL	orange	NA	-0.170374	-0.357838	-0.683535	-0.244007	-0.671151	0.481609	0.653116	-0.558273	Other	Other	other localisation	No mitochondrial presequence		FALSE						NA	NA	chr_25	H3K9_14Ac,H3K4me2		Yes	Yes
EG00205	Phatr3_EG00205	LDMTGDLQDPSLLCPNQLRANGVIVDDVPKHLCHNRESTHSIYIPEMKLRISLELQGVMSGFQARLPTQTEIETCVHVKLTAQEAWDPSSDELEQQERLKETQLSNVAGTVSTLFPDRKSEISAVLSSISSTLVDDDFVCGMEQSVRITSAVASSTVRTKSRHTTMEPMELSRRWGIGLSTARKTLRVTTQKGLRTAVHPLHRRYRTQQQQLRYSRLNSKFYSDTMFSSSVSVRGNTCGQIFVNDLNYSKFIPLKSKGDAGMALEELFQDIGVPTHMHTDGAKELTTGHWRKVCQSYGPVKQTMSEPLTPWQNRAESEIRELKKQVLRIMSHEGIPQRFWDYVAEYVSEIRSRTAHPLYNLKGRPSSMLRRTTKGWKLLIQWKDGTSTWERLANLKESNPVQVAEYAVANKLAEEPAFIWWIKDVLRRRDRIISKVKARYWKRTHKFGIRVPKSVKEALEIDAEMGTDFWKRAIEKEMANVMPAFKFLERDENLPVGCQKIDCHIIFDVKLDLTRKARYVAGGHMTEAPAALTYSSVVSRESVRIAFMAAALNGLDILAADAQNAYLNADCRESVYTIAGLEFGAARQGLRVLIVRALYGLKSSGAACHAHLAQTMSDLKFRPCVADPDVWLRPAVKGNGDKYYEYVLIYVDDILAVSEKPARIMETLSGLYKFKEDPKTRKKYGPPDRYLGANVGKYKLPGATKEHWYMSSDDYVKAAVTNVENELFKVGQRFTTRSGHTVMSQSYRPELDVSPVLGADKANYYQNLIGILRWAVELGRIDIFAQVSMLSQFLAQPREGHLDQVFHIFGYLKVHGQSKVVFDDTFISWKDKFTQCDWQDFYPDAKEPIPGNMPEPRGKEVQLNAFVDADHAGDQVTRRSRTGVLIFVNKAPVIWFSKRQNTVETSTFGSEFVAMKIATELLIGLRYKLRMMGLPLDGPANVFGDNQLVVTNASRSESVLKKKHVSICYHRVREACVANIIRIAHESTKTNLADLLTKNLDGHWIQELVSRILY	FALSE	NA	FALSE	FALSE	FALSE	FALSE	FALSE	FALSE	FALSE	FALSE	Other	Incomplete	Incomplete	No mitochondrial presequence	Nucleus	FALSE						NA	Reverse transcriptase (RNA-dependent DNA polymerase)	chr_25	CG,H3K27me3,H3K9me2,H3K9me3,H3K4me2	Yes	No	No
EG00206	Phatr3_EG00206	MANSSNTDYLNHITSLNSSVVPSPPSLHTSAIADTGCTGHYISISCPHSDRKPSRPSLAVRVPNGAVLHSSHTLLACRLPSPHLSRARLPPPPFDWPTLRRRLPPPAQVRFAIPLITAEHTPPLLRVPTPKPPLPRFRPPTPHPPFIVPATANAVVDPATGAYLEYRHLRSGPDAPDWIQAAANEIGRLTDGNPPSSTTGSQTMHFIAHNAIPPGRKATYLRMSLAFAHRKRNPSASVLPLVAT	FALSE	NA	FALSE	FALSE	FALSE	FALSE	FALSE	FALSE	FALSE	FALSE	Other	Other	other localisation	No mitochondrial presequence	Nucleus	FALSE						NA	NA	chr_25	CG,H3K27me3,H3K9me2,H3K9me3	Yes	No	No
EG00207	Phatr3_EG00207	MYGNVDALLQWMKTFANFLMSDVMDMNQSLADPCMFYKKDGKIDLVLLVVVFVDNVLLGGTEKMVKWFKTKISTRFNFTDLGKLRKHLGVWYEWGRDKNGDTFIKATMDSLIDETIEAFRNMTGHYASAVSMPGYPGKVLQKHKGEEPVMLDKFRSLTGKIMYVEQKIMPMIANAARKLAQHMSHPGEEHWKALECLVGYLGTTKGKGLIYRRPKELQLVSWADLNYATNEDTRRSVSGIINTLGGGTITNWTSKTQATVTLSSMEAEYLSLLLCTQDLRFTQMLLNEIDTSVTPGIIHDDNTGAIFLVKNSQVGFQTKHIDVRHHFI	FALSE	NA	FALSE	FALSE	FALSE	FALSE	FALSE	FALSE	FALSE	FALSE	Other	Other	other localisation	No mitochondrial presequence	Cytoplasm	FALSE						NA	Reverse transcriptase (RNA-dependent DNA polymerase)	chr_25	CG,CHH,H3K27me3,H3K9me2,H3K9me3,H3K4me2	Yes	No	No
EG00208	Phatr3_EG00208	MREILGGIVQHPWFEPTGWEDFTSGRREMNPRQRYYVFLDVETCFESNWPAYGRGYQANSDRFGGRRVRPKVSAPCRRLENCEYLHKALNSSVFLHRGRNSTHDRRHVIMIYFDCRGSGVNAKLRAEIFPDAPIALVSMSSSKTQLQGEFDQGLPPPAATSIELDEVQKEQIQDCDERSRPYKLSFIGNFRHFIRTELQFLHNGDTFIVLNNTELNQQRPNETYTDILAKSQFAATPRGDNLFTYRFTEVLASGAIPVVLADHWVLPFRPELVDWTGCAVIIPEGRAITTEHVVNAISSEEICRRRKRCYQIYESYIISATKTVAAIVDGLELVGIPGPEEKLL	greenyellow	NA	-0.163491	-0.166374	-0.0295886	-0.162641	-0.282878	-0.12584	-0.152809	-0.22719	Other	Other	other localisation	No mitochondrial presequence	Cytoskeleton	FALSE						NA	Exostosin family	chr_25	CG,H3K9me2,H3K4me2		No	No
EG00209	Phatr3_EG00209	MTVRFPPHAPSVNVAPGLVSSTNVSMVDSLTEASPPGRGDQYRDSSAGTASTSVFTPSFPYRSSVSSTTSRDPIPTASTSVPPSVQPCSVPTSNHVGSATCASPGWLCSFACSRITTAGVNRTAWCPAAQPPHTVHTSAPRTDSVVGGGIASCTVSDPRPAMRRSSSQPPWTKRQPSVGQQDWMVRRGHWGGYGEAPVGGYRVVRNDDVEGRNRFLPIDDLIIGGFFLTRRDYQLIHNDFGSIQIRPTSSRGQEIRGKGVDRAAPVRVLERRENHDPHQSQYNRHGNGATAEPKDSTR	FALSE	287	FALSE	FALSE	FALSE	FALSE	FALSE	FALSE	FALSE	FALSE	Other	Other	other localisation	No mitochondrial presequence	Mitochondria	FALSE						NA	NA	chr_25	H3K9me2,H3K9_14Ac,H3K4me2		Yes	No
EG00210	Phatr3_EG00210	MTRPVIVGVNDARSVGLRGKNDVNVLIEVEEAWNDVRNDGNSNIDWVLASYAEGSKTDITVLTTGNGGIGQCLAGLPSNKPIFGGFKHSKGRFLSFFHTGDGVSVLKRGKASMHKNGVFKAYIGCDGEVQVEPGMAEGDIVLPNAKAGGPTEKSPKRITTFSKNFTLPNSFFPKSMDTTAMKPEKPAVTGSTSDSTGPPQPIEISSPIIDADAFESKGYGTETTPKELEPKVEVSAKTQVELVVTSVPENFPTLKSEPGRDMNSGSLEDERKAVAEMASEANLQLTVSEITSLDPAVEEAASEVVDGDDGEQPLQSPTVDSKVPGEEHTA	greenyellow	NA	-0.0265665	-0.0773575	0.10586	0.0718297	-0.0566707	-0.181831	0.0782015	-0.176788	Other	Other	other localisation	No mitochondrial presequence	Cytoplasm	FALSE						NA	NA	chr_25	H3K27me3,H3K9me2,H3K9me3	Yes	No	No
EG00211	Phatr3_EG00211	MRFSTLALLGVVSAGCSSVESAEDIGAMRQLRKHPVLTSVINVVSNNGGKAMPPSNNKKAGDGEGKGSGKDGKSSGKDGKGGAKSTKSKKSDVPSSVPTMLLLAPTPSPSLANPSGAPSTLPTIIPIEMPTQAPPVLPSGGPSLVLPTRVPTVPNPKSTKGMMDNSKQSKKSAKSKKSEAPSRSPSTSPSQNASDSPSQTPTGVFSDFPSGVPSETPTLTPSAVPSDVPSEVPSVAPSDFPSAFPSDSPSQSPTISAPPSSAPSEVPSQAPSQFPSDVPSAVPSAVPSELPSASPSEVPTSLPSAEPSELPSALPSAVPSALPSASPSEAPSAVPSVVPSAMPSAIPSAAPSALPSTGPSAMPSAVPSVVPSAMPSAVPSEAPSAVPSVVPSAMPSAIPSAAPSAQPSAVPSEMPSAQPSAVPSAMPSAVPSEAPSAVPSAVPSAMPSAVPSAAPSALPSAVPSAMPSAVPSVVPSAMPSAVPSEAPSAVPSVVPSAMPSAVPSEAPSAVPSVVPSAMPSAIPSAAPSAQPSAVPSEMPSAQPSAVPSAMPSAVPSEAPSAVPSAVPSAMPSAVPSAAPSALPSAVPSAMPSAVPSVVPSAMPSAVPSEAPSAVPSVVPSAMPSAVPSQAPSAVPSVVPSAMPSAVPSAAPSAQPSAVPSEMPSAQPSAVPSAMPSAVPSQAPSAVPSVVPSAMPSAVPSAAPSAQPSAVPSAAPSAQPSAVPSAMPSAVPSQAPSAVPSGVPSAMPSAVPSTAPSAQPSAVPSAMPSAVPSQAPSAVPSGVPSAMPSAVPSAAPSAQPSAVPSAAPSAQPSAVPSAAPSAQPSAVPSAMPSAVPSQAPSAVPSGVPSAMPSAVPSTAPSAQPSAVPSAMPSAVPSQAPSAVPSGVPSAMPSAVPSAAPSAQPSAVPSAAPSAQPSAVPSAAPSAQPSAVPSAMPSAVPSQAPSAVPSGVPSAMPSAVPSAAPSAQPSAVPSAMPSAVPSQAPSAVPSGVPSAMPSAIPSAAPSAQPSAVPSAMPSAVPSQAPSAVPSGVPSAMPSAVPSAAPSADPSAVPSAIPSAMPSAVPSAGPSAAPSAIPSADPSAVPSLEPSTEPSAMPSLNPSESPSEMPV	FALSE	491	FALSE	FALSE	FALSE	FALSE	FALSE	FALSE	FALSE	FALSE	Endomembrane	Endomembrane	signal peptide	No mitochondrial presequence	Secreted	FALSE						NA	PT repeat	chr_25	H3K27me3,H3K9me2,H3K9me3,H3K9_14Ac,H3K4me2	Yes	No	No
EG00212	Phatr3_EG00212	MSSPGRGAAEAFPEKLHNLIRKLSEDGYENIISWQPHGRCFRIHKQDDFIRQNFPVYFPKIKFASFQRQLNLYDFTRVAWGNDKGGYFHPLFLRGQPTLCKRMKRRDPAHRAVLSDSPYAATPDFYKMPYSHENLPQKAIAFRHLKENWGHTVSIAYHLEKRKEVGTTNFFAAINYTFAVRFVHCQWNISKLMQYIRMYVAQAQC	blue	NA	-0.0548675	-0.0883314	-0.188976	-0.0119145	-0.14096	0.11726	0.0360354	-0.14065	Other	Other	other localisation	No mitochondrial presequence		FALSE						regulation of transcription, DNA-templated	HSF-type DNA-binding	chr_25	CHH,H3K27me3,H3K9me2,H3K9me3	Yes	No	No
EG00213	Phatr3_EG00213	MDVAGVELSQVLRSLLLTQRSAVDGSNRLETRCQSPCVSSLFPPPITPSRVGSTNPSENLGATNETSLHCLLAAHVPVEEIEKVLEQLPTKRITREIHSSSMLDATVSRGVTALHLAIYRNAWKLDRVLELLLQACPKLAQMSMSTCESTPLHIMLGQNLTIQPQALATLLRYTPQRMLMQPDIHGDTPLSCLWKNVMRFRWAQRWEIDGEVPEELLLESEHGNCKSTSWSSSSRTPLSCMTIVTPQQYWDFSHLLLTTYFGRSTLTMHDLCGVPSLPPLLLRFYLYKLSGLSKSATGPDALPSKFPLSLFQSRDQQGRTPLHWAASTVAVNTRFLPKSVAIRHASVLELIVAQAPASVAIPDRYGRWPLHDAALGPTQQPQPSNDNTLLDIRFLLNANPDALNVVDPVTGLYPVQLLATNPLLFHDSVSVLSPERATENLNFLYALICWDPSVLGVSRAALAVDSIHPAAA	paleturquoise	NA	-0.196798	-0.23632	-0.466021	-0.412413	-0.521913	0.205766	0.176901	-0.163113	Other	Other	other localisation	No mitochondrial presequence	Nucleus	FALSE						NA	NA	chr_25	H3K9_14Ac,H3K4me2		No	No
EG00214	Phatr3_EG00214	LTMKVKRQHLCNVSSYTMDKLWVPTQFRNNSSDVTGKRYLYMHHELGLNKYVVKPFSI	FALSE	NA	FALSE	FALSE	FALSE	FALSE	FALSE	FALSE	FALSE	FALSE	Other	Incomplete	Incomplete	No mitochondrial presequence	Mitochondria	FALSE						NA	NA	chr_25	H3K27me3,H3K9me2,H3K9_14Ac,H3K4me2		No	No
EG00215	Phatr3_EG00215	MMQFRSSTFVAFFVSKLAFALACLGSSNPDFVSRLPGFNQPLPSPWYSGFVEYELEGRTVHTHYVLVEAEEDFHKNKPLIYWSNGGPGASSLFGLLTELGPLLFSDESLHTAEYEATGIPTPIYNPCAWTRLGHVLIIDQPAPVGFSYCNEDVDSHSCAGLAWTDELAAENAHLALLAFHEKFPCYGTNELYLTGESYAGIYIPTLARRILEDPENHIPLKGLAVGDGCLGTETSICGDLSNPDAIDIWNILFLAGHGQMPMATFQEVMHACRPHKHPLSPQSASSADDFSSNEENYRFLKDSDICQAALAKVDRQVGGYYGYSLYDECTYSGGLLGGALNDYPCGGDAVMQHYLSLPVVKEALHVTNATFFSVDNADGDFDYTPTEPDLSGFYRSINGKIRVLVYNGDTDPAITSFAAQNWTTHLHFTETQEWRPWTVDGCRRMGGYVTRYDGDFDFLTIRGAGHMVPTYKAAATFTFMRAWIEDKDYPAFSKDCEAPNAVNVLQDATQVQVEEHRHLR	black	NA	0.175446	0.235388	0.0256848	0.120358	0.136777	0.36936	-0.00923221	0.409729	Chloroplast	Chloroplast	signal peptide	No mitochondrial presequence	Secreted	FALSE						proteolysis	Serine carboxypeptidase	chr_25	H3K9_14Ac,H3K4me2		No	No
EG00216	Phatr3_EG00216	MSYGTPASASKTLSCPGIRPATGWIANRTFLPALINTSTISLSGYCACATAKPYPGTTIIFSDSVKRRTVSSTLVIVASPSKCMASPPAVALVPYPPKMTLKISRFIASHIIYENESELTLVSAAPEHPIRAPTVVKIGISNINPSAHSAHPEYEFSTVITTGISAPPMLAVICHPSTPEVVRALLKAAIPVPTSGAPMTTAPAPNVAAPKPALILSRCANFRGAEPRRPSNLPKATKDPVAVTEPITVAK	FALSE	NA	FALSE	FALSE	FALSE	FALSE	FALSE	FALSE	FALSE	FALSE	Other	Other	other localisation	No mitochondrial presequence	Mitochondria	FALSE						NA	NA	chr_25	CG,H3K9me2	Yes	Yes	No
EG00217	Phatr3_EG00217	LMLRGGVKVFVEFLIVGILTKRRQIAADSLFEFHHYKDHAHESSNKTPLHAVHGGHTKDGIVQARSVGNQDLETRHNGNRVPA	blue	218	-0.123475	-0.224271	-0.244306	-0.150181	-0.316616	0.0295597	0.306415	-0.365721	Other	Incomplete	Incomplete	No mitochondrial presequence	Cytoplasm	FALSE						NA	NA	chr_25	H3K9me3,H3K4me2		No	No
EG00218	Phatr3_EG00218	MPTPKKWNKCLKQFLTVPVQSCGTSTLPSPTDSNVTVVNFHVPTEKRSLIEEFFCDALHGMAPHACRAAMVYAPTRINAQYSLDADFVLAQALATNRIPSVNQTDDASIPNMVKDTQVLLACINKKLQKSDNLPVQCLLDNTQGYAWNCTQEWFPFNQWPRRQGFV	orange	NA	-0.200528	-0.390164	-0.62977	-0.239435	-0.622361	0.297248	0.596924	-0.605775	Other	Other	other localisation	No mitochondrial presequence		FALSE						NA	NA	chr_25	CG,H3K27me3,H3K9me2,H3K4me2	Yes	No	No
EG00219	Phatr3_EG00219	LVSSCSLVAALTSTPPSELHEDLSDNETLSFLSSSSIAFDTSSFGRWLGRAFVDF	FALSE	NA	FALSE	FALSE	FALSE	FALSE	FALSE	FALSE	FALSE	FALSE	Other	Incomplete	Incomplete	No mitochondrial presequence	Secreted	FALSE						NA	NA	chr_25	H3K9me2		No	No
EG00220	Phatr3_EG00220	MESATPTLARGHDDFDKRWTREGVIGRICVTRIDVCVSVTFEIKSSVNVYVDRMICLDRPFAVAGWIAPHLIEGLGFLVDPVVLGRRSDGPRFERFERGTPAAMRASATNGNAVEVVGTGHKETEWLPLETEALSFLSNSGSLPRRIHPPVSSPSRRSSRHNFSWKVWPRHNESIDQ	lightsteelblue1	NA	-0.294713	-0.483748	-0.690712	-0.320533	-0.726308	0.191688	0.487248	-0.709659	Other	Other	other localisation	No mitochondrial presequence	Cytoplasm	FALSE						NA	NA	chr_25	H3K9_14Ac		No	Yes
EG00221	Phatr3_EG00221	MVQGGFEFEFGLLELQPRILDAKCREQDKVSGADGSTRIQTIQRGLVVDAVGVLLDSRARGQARDDGLDLPVGGAVGNLPKDGLQLRFVADVAFDNVGAVHVLRLGLGVDFGGVPDECKGVVALAEGFPDGGFANVARGAGDDGRAQRTGVGVGGENRRDGTGTRTGGPGRDGRHETHSEESTEPTHTHSVSIYNV	FALSE	NA	FALSE	FALSE	FALSE	FALSE	FALSE	FALSE	FALSE	FALSE	Other	Other	other localisation	No mitochondrial presequence	Cytoplasm	FALSE						NA	NA	chr_25	H3K9_14Ac,H3K4me2		No	Yes
EG00222	Phatr3_EG00222	MACRSGPRLGSVVLVDAADSCENENSKFSRSVDLRSTFVERDSCERRHGLSGDDNASGEVAKTGSFPLVCGDAELPCPSSRMDAAGGDAGDPGKGIGTGRVALEEEKGCCDPSRADRVGSETRVVPCGG	FALSE	NA	FALSE	FALSE	FALSE	FALSE	FALSE	FALSE	FALSE	FALSE	Other	Other	other localisation	No mitochondrial presequence		FALSE						NA	NA	chr_25	H3K9me2		No	Yes
EG00223	Phatr3_EG00223	MNDYGVQLLYDGHSPEAAVVFKRALKALLDASVHFGSDAVEKRNADKLIIRTISHRNDHQVYLKDVAFLCDQTSFFVFKKALTADTASNDNLRGDASRDQISTLLLYNLGLCFHLASAQKVICCQQEFFLKKALKLYCMASEVTNNLQGIGAGDILSLAIANNMGQIHSLFFEKEEVHHCLQSIRLGLDSCRADVFRGFESNQDYAIFYMNVLIGQESMMRAAPAA	cyan	NA	0.0436748	0.0832616	0.0768109	-0.2741	0.120969	0.0709864	0.203102	0.0642797	Other	Other	other localisation	No mitochondrial presequence	Cytoplasm	FALSE						translation	NA	chr_25	H3K9me2,H3K4me2	Yes	No	No
EG00224	Phatr3_EG00224	MQAKNSSGLTAATALFGVASAWVFVSSSRVGRLRPNEKGSRTIRDERSFLSTRATQQWRGMLGQRVACEAAVVHRKNLMSAVDEPTLDGPGSHFTLMRVPERAWIPSHAIYGALMGPTLIESYQIFRNNALDAPKGNTVRENVVVASVLIGSHVNGHPGVVHGGILALLIDDVLGAGYEALGDVPMAYTANLSIDYRKFVPAHTHLYIRCHLVERVRRKLVWKVVVECPETGTIFCEASSVYVIPKAVYDNL	cyan	NA	-0.151629	-0.212343	-0.0116286	-0.360125	-0.251841	-0.206613	0.299723	-0.379288	Chloroplast	Chloroplast	signal peptide	No mitochondrial presequence		FALSE						NA	Thioesterase superfamily	chr_25	H3K9_14Ac,H3K4me2		No	No
EG00225	Phatr3_EG00225	MWVSSTFARTSRTAVTRSTQRGMAGAFPARMAVKKNKFIEEWNGKREITNLDFELDAAGLSTFFVFVVFIPYGMYTWSRAELLGRGDRRYQKLV	orangered4	NA	-0.0146574	-0.164436	-0.51458	0.0194392	-0.423893	0.624261	0.550361	-0.343532	Mitochondria	Other	signal anchor	Possessing mitochondrial presequence	Mitochondria	FALSE						NA	NA	chr_25	H3K9_14Ac,H3K4me2		No	No
EG00226	Phatr3_EG00226	MPGGDLPTGWEGTGVRVRTGFVVWETVPSGIIHGGGVRVVDVRYLAEYKEVDPESGGSGPKVRFGIETQIFGPRVVPDVVCECGCDAEEAYEGKDAEGKVPERHGPPPIPSVAGGKVGLAEYNAGGVEKESDERNPRAFLHPIAKAGVVRIDFETGKETRKPTRRQLVSDNDSVLASW	FALSE	225	FALSE	FALSE	FALSE	FALSE	FALSE	FALSE	FALSE	FALSE	Other	Other	other localisation	No mitochondrial presequence	Cytoplasm	FALSE						NA	NA	chr_25	H3K9me2,H3K9_14Ac,H3K4me2		Yes	Yes
EG00227	Phatr3_EG00227	MALRTTVRTEFDRHRDLHDEERLEAAKANAVRALSNYMLAVAAPKDPKLKARMQDFHGRSVREAKAEPRRQLSPNSTLEQDAASGTRR	blue	NA	-0.247775	-0.452361	-0.648033	-0.160641	-0.678109	0.255704	0.483436	-0.739008	Other	Other	other localisation	No mitochondrial presequence	Nucleus	FALSE						NA	NA	chr_25	H3K9_14Ac,H3K4me2		No	No
EG00228	Phatr3_EG00228	MHRFSDDALVQAAGGRALQNLALDQNNKGGIASAGGIQVLVAAMEQFPDDSAVQMGGCGTFQNLVWGNDENGTRIVQPKGS	FALSE	NA	FALSE	FALSE	FALSE	FALSE	FALSE	FALSE	FALSE	FALSE	Other	Other	other localisation	No mitochondrial presequence		FALSE						NA	NA	chr_25	H3K27me3,H3K9me2,H3K9_14Ac,H3K4me2		No	No
EG00229	Phatr3_EG00229	MFPQQKSHGHQGNRWHERFLCRFHQVALLVIASCGSSLLTALYTAQFDHMNPAALSEDCISVPRPRSNESIDLSIPPSALQRTDIAREPIKSNSLQIAWLMTFPNSGTSYTSHLVKSVSQTQIASNYASMRASRISNATSSVPVFEDQLSGPFWGDFFSTQPKPTKYVLTKTHCGAPCVYCPPDKYVELWYNFRLRCLSGDRLVVDDAKEERWIEKVLYPPFKVSKAVHLFRNPFDNAVARFRYERKGNRSATGFESTRAGFRAYCSQLNERYREEENQARFLNPGLLHIAKNVPCHAEIIRYVEWHNMASITIQDMNLDALVVHYDWYETQFNETVDMLLDFLQLERKDEPVPFQAGKTYSDYFTKREQAAVHVVLQTMALNNVWTHLKRYFTDQ	salmon	NA	0.016891	0.0583797	0.11499	-0.0218314	0.281772	-0.319113	-0.110342	0.155871	Endomembrane	Other	signal anchor	No mitochondrial presequence	Secreted	FALSE						NA	NA	chr_25	H3K4me2		No	No
EG00230	Phatr3_EG00230	MTAFDKGTNVEWNWGSGTAQGEVVEIYTEKVTLTIKGTEITRNADEDNPAYKIEQDNGNHVLKSESELHPVSA	FALSE	NA	FALSE	FALSE	FALSE	FALSE	FALSE	FALSE	FALSE	FALSE	Other	Other	other localisation	No mitochondrial presequence	Cytoplasm	FALSE						NA	Protein of unknown function (DUF2945)	chr_24	H3K9me2	Yes	No	No
EG00231	Phatr3_EG00231	MSFHYPRVALESPICYQLSTQANPSCGPQIHYQSIFLHHALDRQECHNGGFMIYGPCWSEQPPEHPEGMSLQRYRWKLVDGFPSTMIIEVTANSALAHKFVEESISCWYGQGGGGGGGWINQGAAYPEIVKSKTAWEKGDEGGPSRNHLLLGTRSLKELVTPLAWTNEFVWLILFCFCWCCFGVETNRFWELLALPGVQQSTSQLIIFEIDFSQQGHQKGLLMKDGPTGSSLMVFVWIDCDCQYSISRVSSLDASSPTVQYCWRQIQQLPNADPERMEIEGIFFTSQGTTIIEKIAYVKMISWLARHVVLRVTVAASLDAYTCHFALPSQMIFR	FALSE	NA	FALSE	FALSE	FALSE	FALSE	FALSE	FALSE	FALSE	FALSE	Other	Other	other localisation	No mitochondrial presequence		FALSE						NA	NA	chr_24	CG,H3K27me3,H3K9me2,H3K9me3,H3K4me2	Yes	No	No
EG00232	Phatr3_EG00232	MNEDSAFYTLVGDSGHMVTLVSAVTFACVVIRYTDSEDDRIFDPQWKQEGFCIANSATPYWNSHYMCLYVDTATTVLLALLYYVIHKTPGLESANSFMFTGIPAVLAHGIGHGALASGMRTLGAAEVDRKLPIEFMMEHSFRDALLAYIPLTIFWLCLLRASMPHVRPGHILLFAVIAIGGGHFVPSNLGFTYVQTVLLLAFSANQLASPVKDFAYAIYPLLVSVPLTFVGWMESTQCIAFVKDNLYGHVVYDAFIPFAMFCFYVICYIQTSSKRRSHSLTTSSTKKSV	tan	NA	-0.159957	-0.194412	-0.000784184	-0.306148	-0.215946	-0.282763	0.124052	-0.278154	Other	Other	other localisation	No mitochondrial presequence	Plasma_Membrane	FALSE						NA	NA	chr_24	H3K9me2,H3K9_14Ac,H3K4me2		No	No
EG00233	Phatr3_EG00233	LESPGFVDKFLRDYGFLRLGEVFDTKRPKDLNPDSGWDGYTHRLIRLLVRSVERGCNTATWQNIVENEIKSLRYVLLPTEDAVNRRSTGLLMAHRQLLRYFFRWIDTQSNTKGGPLDNLDLLSLARDEFNLYRMFPGDHFSSLPEFSWPRATALVTADFRDDSKRENLYTGSIAEVLEDDHSSNTSHHLATKGVDQVIEPKHEVHQNGISLYPEHHLPSVALVKHHLPVDSDEVVVSCKIVNSITVQECLGKAHQDTELTIHSVSSTTSTPVVPTKNLVNQVLCPSVAKNTSCIPETNKSSLLVSVMKCAFTTGLLCVAFNSARESGCFQKRHTTLVYNSIPPDPGETQMAARSQATIDFNKLVDPPSIFLMMGSLWHDANPDNKIRNCVEELPPEPDLNFSTPILHGCFENCSILHQGKVHFIPLHVFAKCETLSCKADKRKIMELFVCNKSLFFDHHLLASKSTAVMQKLSSFCAFEAANFEIAIKPAAPNFIGFSYLVSVLHLPMHYTPVTASDLVLPEAHPSTQDGESVNSGVLLSTSRMLSRVSCVQVEIIFHSTTQDVEIVNPSILLRASRRLNSSLLSGSTSRTLVNCPVLTQDGECLESLVQGTSQRILDLDRGHTTWPPPSYHGKQHDITAYKRIPSQGEVDTRMFKDFVADVFKDWEPGGLHVLTLNESIDVLCEDSPALCLTSQVKADTQMFKGFVAEVFKDWEPGGVHVVTLKDSTDVPCKHCPAIGFDWEPGGVHVVTLKDSTDVPCKHCPAIGFASKNLQTFANPMMICDLDSYFKALEGTVHPAYHYAFLVDLLWMLWGASIEELYMCGPTMLNAYMSNSQQGNVSGVQSLGAPNYGEQHLVGKFKGFLLMPWDPGGPKPLVRTISVKPTVLKASTRHSPAAKKQPFIGTLKSLANCSFSKVSPGQPSILDLWRDYIDIVLQYTAKLGPHRTVSASRLSEVVE	FALSE	NA	FALSE	FALSE	FALSE	FALSE	FALSE	FALSE	FALSE	FALSE	Other	Incomplete	Incomplete	No mitochondrial presequence	Nucleus	FALSE						NA	NA	chr_24	CG,H3K27me3,H3K9me2,H3K9me3	Yes	No	No
EG00234	Phatr3_EG00234	MKNTRSKTPIPKPKPCLLKELLVHLHIGKSGGTSLDPLLFNISKERKSCFLGFHHFDWTLINQMTYYEKVDVLTLLRNPTSRSISHFHYAKKLPWTEEFPVFRNETLDEYLHDPKTMLQTRDVWQDGMASVAWLTGTHTANWIVGDLEEEQLLRREWLAQNHTRMLTLAADRLEKTLWFGLLEDTPRSMELLRHSFNLSDTPPLQKANNANETHEPPSDWTKRALASLTPQDHWLYEYAQQLFEARWNAYTTGTFIQPLRPPFPKIPCISSRHHIECRSGPLDGLKYYL	green	NA	0.159426	0.139022	0.106714	0.540415	0.0472013	0.260407	-0.139946	0.141765	Other	Other	other localisation	No mitochondrial presequence	Mitochondria	K02514	K02514					NA	NA	chr_24	H3K27me3,H3K9me2,H3K4me2	Yes	No	No
EG00235	Phatr3_EG00235	MRHLIQSYPLILRKANIPRGIALLQQSEAQLFRQLGSNTWTVPACSEILWWAGLNISKHSNHEEKDSTQQDLTDFSLEGILHCKKYNDLKALLALIWE	FALSE	NA	FALSE	FALSE	FALSE	FALSE	FALSE	FALSE	FALSE	FALSE	Mitochondria	Other	other localisation	Possessing mitochondrial presequence	Mitochondria	FALSE						NA	NA	chr_24	H3K27me3,H3K9me2,H3K9me3	Yes	No	No
EG00236	Phatr3_EG00236	MCEVSMLSSFLAMPREGHLTAVFNVFAYLKSHNRSRLVFDDTYAVINNQFKENVDWTDFYGDVKEPIPPNAPQPRGKAVEITTFVDADHAGDRVTRRSRTGVLIYVNRAPIMWFSKRQNSVETSTFGSEFVALKTATEMIQGL	FALSE	NA	FALSE	FALSE	FALSE	FALSE	FALSE	FALSE	FALSE	FALSE	Other	Other	other localisation	No mitochondrial presequence	Cytoplasm	FALSE						NA	NA	chr_24	CG,H3K27me3,H3K9me2,H3K9me3	Yes	No	No
EG00237	Phatr3_EG00237	MDTTSNETNRGAKGLDGDAPFVKHTCVKPKAAAGVNNSVPKSLKCQAKQPQSPVKRNVHALSAAEVVFRGVSRNSSTDSFEFDSADTSWADDVINEKDPGQLSSKTKSIVQINKTKLDEDESDWFTEISECESDFTSSASQRRKFAEKVKRKTVKKSTRRGEQNGNDGTSNSETRNSPRSIRKDLKQLEPQLRTSVKGSSHVLSEPAGKSGESSFLCSADTITSRKQCKNNFVRAFGDSIDFDTAFNDAFGKEALSTSSENHPTGSGKKPFVRKLDDKLRAEKKEKKRGSAASFSDTRNLNRTLSKDRVDVCDEKQTINFSYHGVSSESLKESQAFYANKDGFRQRRRASIGSSASKSIREEVDGTVKPKLSIGDTIAKGRKPEMDHSRRSRRSSGSSRGSKGSRTKKRSSIGNSSAGSGGSKGKIHEAVKKRHPSNVHKATSPDSTKNRSSVVDLSQRGRRKSISNRSPSFPDGKSPRNRAQQPPSEDDRNEMGGTSQIRRQSRTPKSPRTRKDFDGKIPGMESSNSPGWDEKGAKGRSAELDHSMRSLRSSNERRNSRSRWAECEESGKPMAEYSARPQRGTAQGLKPSSKEKPRGERMARRSTIANAVSNDEVGIPNCDTIKQKEREEPLQCRGRQLDDSQRRTERSFDRCRSRSRSRSRTDGTTTGRRLEELSLVSHRPPALVANKSTEYLPTGLYGLATTQALSGDLTSGSESGSDQDRKSSRNVCLPQRKSLEELLPGVALPKTSKRLSSSASVHADSLQSQKDRNYGFCSNSLPGDVRKAKSVGRGKDADGQLQKRRVVSKRSPSRREKSSTRSKGTKVSPEKRTPALNLERSGFSPRNSKSRPQDQTQLSTEVDRDLERPLRPPPLALDGTKQKSVGARTRRTLHI	brown	NA	0.0253258	0.128115	0.463212	-0.0720899	0.220026	-0.401123	-0.288416	0.230346	Other	Other	other localisation	No mitochondrial presequence	Nucleus	FALSE						NA	NA	chr_24	H3K9me2,H3K4me2	Yes	No	No
EG00238	Phatr3_EG00238	MVHFRSPVSRWVFCWTLGAASFAAGTDAPDVVTTSSVSVSTTDHPYSRSLQRGTCPKEALTPSDVGKSCEGVDLYCPLVVECPVQAGTTCVDPEISSVCGCVDNVWSCSVPSCTPCIEWSSECPEESLQVSDMAGPCDITEGVFCPFDMPSCATWDGQACIDHIGKESCMCGGGQWLCPMVSCILCFEPPEIADPSCPEKKLGQDKEECNTEGSVCPLLTGECKVWDGQACVPKELYTYCLCTNVGEWFCSPTQCPPCRPTIAINVTECPENPLQEADISDECDVPQTLSCPFNAGPCDVWDGTKCVAEDVITSCVCEGGEWVCAIPVCVPCVPPVDNRSCPIGLLQEADINGPCDVEGLDCPFDAGQCEVWNGEACEMQNITARCFCDGEAWLCAVPGCAPCEAPTNIEACPAEGLPSSAINQACEPEGSECPLKGNTCDVWNGTACVPQDIEAMCVCAEMAWTCAIPNCVPCTTQPPPNDSIPTGEPTNSPSRPALPETMPPSSGASDTDGEMPSSAPNGMPSKVPVEVPPSTPTLEPSNADTVPSGVPGEIPLTMPTAMPSNMRPSVPPTLRTVEPSTLRTVVPNGMPSGNIPTITPTVRSSTIDPTTVSETDGGTASFASVSVQQASCATSVGIAVMAVGWTLATYN	FALSE	NA	FALSE	FALSE	FALSE	FALSE	FALSE	FALSE	FALSE	FALSE	Endomembrane	Endomembrane	signal peptide	No mitochondrial presequence	Secreted	FALSE						NA	NA	chr_24	H3K27me3,H3K9me2	Yes	No	No
EG00239	Phatr3_EG00239	MTNIPIGTVATAYTVPDDGRVVILIINQALYFGDRLKNTLLTPNQMRDYGIEVDDAPRQYVAGSQHSLYVPDSNLRIPLQLRGIFSFLESRKPTQQEMDECEHIVLTSDAPWEPCSVEFANREQEAVRSDRRVSLVDSGGNSTGQVHYIAYPSDTRTVAAAQQVLETFRSLTEIEFCETELVDRLIACVNVASDDHCGDGLDGRADPDVYPDADDFIRVVSGMTSSERKSALTPEVLSRRWNIGLDSAKRTLQVTTQKGVRTVLHPLTRRYRTRQSHLRFPTIRTKVYTDTMFSSVTSIRQYKCAQVFTTNTAYLRVYPLQSKQNAPDALMKWIQDVGVMSDLVYDGSKEQGGGKHWREIEQRHHIQRHVTEPHSQWQNRAEGEIREIKKSVRHRLQASRAPKQLWCFCTEWVSAVRRLTALSLPALNGRVATELLEGETPDISEYAQFDWYEPVWFIDPTSSFPEPKQKLGRWIGVASDVGQAMTFWILPKSCSPIARSSVARVDPDVSCTDELKADLAMLDLSIDNKIGNNKTAEQNKEIDSSLGNLVSGPADDLFEKVANEEFYPLEEAAEKAEADDFTPESMDEYLTAEVLLPFGGELLRGVVKARKRDADGNPLGTRNSNPILDTREYEVELPDGSTNVYSANIIAENMYSQIDDEGREFLLMQEITDHKVDGNAVTKDDGFTVLKNGERKPRMTTKGWKLSVLWKDGTSTWVPLKDLKESNPLEVAEYAVANKIAEEPAFAWWVRQALRVRDRSIKKVKSKYWKRSHKYGIELPHSVGEALRIDKETGTTFWRDGIAKEMKNVMPAFEFRDDDRMPVGHKEITCHMIFDIKAFSLQRKARLVAGGHTTDPPKDMTFASVVSRDSVRIAFLLAALNDLDILAADVQNAYLNAATKEKVWTRAGKEFGSNAGRPVVIVRALYGLKSSGARWRDHMAATLREADYTSSRADPDVWMRPATKPDGFKYWEYVLVYSDDILVVSHDPKRTMDFLESKYTLKNGTVAEPTTYLGAEVKKWRIEGSDDPTKIRWAMSSETYIKSAIADVETELAKIDKQLPSKASTPLKPGYRPELDQSPELDARRITYYQGLIGVLCWMCELGRIDILVDVAMMSRFLVIPREGQLQQLFHIFAYLKSHKRSTLVFDDTRPTFDAERFVQKDWSEFYPGAAEAIPPNLPEQRGRLVSTTCFVDADHAGCRLTRRSHTGVLIYVNRAPILWYSKRQNTVESSTYSSEFCAMRTAIDMIEGLRYKLRMLGVGLDGPTCVLCDNQSVVISSTAPETALKRKHNAINYHRTREAQAAGIVLIAKEPTETNISDFLTKSVPGPRLRELSGTVLW	FALSE	NA	FALSE	FALSE	FALSE	FALSE	FALSE	FALSE	FALSE	FALSE	Other	Other	other localisation	No mitochondrial presequence	Cytoplasm	FALSE						NA	Reverse transcriptase (RNA-dependent DNA polymerase)	chr_24	CG,CHH,H3K27me3,H3K9me2,H3K9me3,H3K4me2	Yes	No	No
EG00240	Phatr3_EG00240	MATVLGTYLDPFADKLLINALSVSLWCNGKVSTMFQFITLGVGITLPLHAGLDETLTALCWITGGSTIASVLSYMSFSAFAASGNIQKKSNKQK	FALSE	NA	FALSE	FALSE	FALSE	FALSE	FALSE	FALSE	FALSE	FALSE	Other	Other	other localisation	No mitochondrial presequence		FALSE						NA	NA	chr_24	H3K4me2		Yes	No
EG00241	Phatr3_EG00241	MKLEIVGLAVLDDKRSIENYLPPKYIASASYVRHSGPSAFGCHVALHPFNAEFGAERIASRVGPTRRAFGQRKAVMALPLFGEPPPTDSLLIVNYSFVTHALETLDIIVPSNVTFVALLTALEDLYSDF	grey	NA	-0.243819	-0.400363	-0.535712	-0.288418	-0.620518	0.120961	0.426955	-0.566185	Other	Other	other localisation	No mitochondrial presequence	Cytoplasm	FALSE						NA	NA	chr_24	H3K27me3,H3K9me2		No	Yes
EG00242	Phatr3_EG00242	MSQQLVVGDLTDQRGRVTMPPTGMYPQNWPPKSPSKKTNKVFRVSDFDLESDFENVPNLESEFENDSNLESDFENDSNLESDFESDSKFRVGFGNRF	FALSE	NA	FALSE	FALSE	FALSE	FALSE	FALSE	FALSE	FALSE	FALSE	Other	Other	other localisation	No mitochondrial presequence	Nucleus	FALSE						NA	NA	chr_24	H3K27me3,H3K9me2,H3K9me3,H3K4me2	Yes	No	Yes
EG00243	Phatr3_EG00243	MAFCGIVHWTEQQIDYTASGFVNKFSWPPYFLGITGVENPLESLGFVDKLFRDYGLLWLSEVEIPIGSRT	FALSE	NA	FALSE	FALSE	FALSE	FALSE	FALSE	FALSE	FALSE	FALSE	Other	Other	other localisation	No mitochondrial presequence	Cytoplasm	FALSE						NA	NA	chr_24	CG,H3K27me3,H3K9me2,H3K9me3	Yes	No	No
EG00244	Phatr3_EG00244	MKGLMEERVFAGRSSSNYNANTCQNAQRRHSEEQCVGALNAIGGKVVDPIALANAGTKVVGLLDMGGKALPVFVGAEKGF	FALSE	NA	FALSE	FALSE	FALSE	FALSE	FALSE	FALSE	FALSE	FALSE	Other	Other	other localisation	No mitochondrial presequence		FALSE						NA	NA	chr_24	CG,H3K27me3,H3K9me2,H3K9me3,H3K4me2	Yes	No	No
EG00245	Phatr3_EG00245	MDLLLVISRSRGISALEGFSTVLLVHHIDKGVKVLSDQADQRGHRAKPFRHESLAGTNVHSGHGKKIVIMVNNNGKDRVFVRNVRMFDNRGDIGLNSSVNDNSVERVVDGRVVGSNIRH	FALSE	NA	FALSE	FALSE	FALSE	FALSE	FALSE	FALSE	FALSE	FALSE	Chloroplast	Chloroplast	other localisation	No mitochondrial presequence	Secreted	FALSE						NA	NA	chr_24	CG,H3K27me3,H3K9me2,H3K9me3	Yes	No	No
EG00246	Phatr3_EG00246	MQNLADSRKVTEKKIASVLCVCSDKAAVSIVSACTFVASFHHVESASDAIRILRHESYTVLIIATEDQELLKYCTERGAGVKFNLLRTAIKYSISTARIVFSGMVHANLSLFRACIECGADGVVSTVLDLETSVRGLLIPEEALLTSEQISGLVCKGVMSRRWTREDQLRRIAGGHTTFRLQQTHNWTARLQQQLKLLGNTLHTTNQMPKAIMRVVHVSDTHNLHRQLNIPPGDLFLHSGDICANYSNQTDLVEHFCDFLTWIQTDVAPNFKKVVFIAGNHDTYLDPKHANNNKESFQRAKSILQEFLRGNKSVCYLHDTATRFRGLTIYGSPTCICRAEALGKRYLSNGFECSRQERQSLWRQIPSDTNILLTHVPPSGLGYEKQGATCPYLRGELYENADFKLARKHLLLHVFGHVHPAFGIQEIHLETSFRSTLLLNGCQERILRADAFCGGTSLVVNIPTETESAIKSPLFAVPDKSGIDC	brown	NA	0.114119	0.279518	0.464875	-0.0967711	0.512836	-0.313318	-0.336591	0.453681	Other	Other	other localisation	No mitochondrial presequence		FALSE						NA	Calcineurin-like phosphoesterase	chr_24	H3K27me3,H3K9me2,H3K9_14Ac,H3K4me2	Yes	No	No
EG00247	Phatr3_EG00247	MIATGTTFIALTHNVEKVQDLTYIPTDPLEKKQDKFIYSALEHMLQTDMGKSIFRKVVKHYTESASAKISLSTTLGYLTTAK	FALSE	NA	FALSE	FALSE	FALSE	FALSE	FALSE	FALSE	FALSE	FALSE	Other	Other	other localisation	No mitochondrial presequence	Cytoplasm	FALSE						NA	NA	chr_24	H3K27me3,H3K9me2,H3K9me3	Yes	No	No
EG00248	Phatr3_EG00248	MDHRTRISKIAFLLLLAIITVPATEVTWTSNAEPGNHDPAKTAPRSQRFWDEHNIERPDYAKTDAEIAAEKGEAVPSKWSFYLAIIAVAAALGLMAGIYVRRAYPLPVGGARLGSSNDDIHRFPSWFPAEEDAVEQARKARLARFEGKLD	red	NA	-0.118254	-0.272265	-0.641122	-0.18578	-0.627603	0.61941	0.565314	-0.439744	Endomembrane	Endomembrane	signal peptide	No mitochondrial presequence	Secreted	FALSE						NA	NA	chr_24	H3K9_14Ac,H3K4me2		No	No
EG00249	Phatr3_EG00249	MIERKLGTLDWSMRVNLSIFGHNTGTGKDEKQKDFYTYLADELVDNQYDTVGGNRTLVRGGCSFATEIISQHMSAPCAIMRENPVVENHEFAAPKMESCAILSIWPPPIVNNVHFI	FALSE	NA	FALSE	FALSE	FALSE	FALSE	FALSE	FALSE	FALSE	FALSE	Other	Other	other localisation	No mitochondrial presequence	Cytoplasm	FALSE						NA	NA	chr_24	CG,H3K27me3,H3K9me2,H3K9me3	Yes	No	No
EG00250	Phatr3_EG00250	MRSQILFICSIVLINADALCFCQRDHFFKHGNVLCRKEKADFFLPGEAFSVCTTVLDATVVGMDTFTIVYNGGSSTATPVAHGGLVHDTDVTRLEYANGQVMITTTIVDENFASQHSEIEIDEMVAVTILQNIGEIRQSSRHLIHYHGLPRKGDDIQARPNLRRLQPGLISNDSLTPAEKSTRLVPSPPSPTTRTVSYPDWKILEWLDELPTGMAYFIWVVLAAIVLITGFCCVLFSVLPLIYRLESFRAHRAEQLAIARACAKMDVFTNENLTQCFGSNWYNLYIDGTLPLEAIKFDDGLLRVERNRKRYERMMEVRGKPRSEWPPPPPQAQIEYCNVEFGEHNSSFGTDSDDDDSSM	FALSE	282	FALSE	FALSE	FALSE	FALSE	FALSE	FALSE	FALSE	FALSE	Chloroplast	Chloroplast	signal peptide	No mitochondrial presequence	Plasma_Membrane	FALSE						NA	NA	chr_24	NoMark		No	No
EG00251	Phatr3_EG00251	MGVSFALEAIVFLVGTTGGAAWFPSLYADRPRRVGLQLGGKFHGKARLQTRHCATPSDANIWYLDWGESSFDEVVRFGSTPPSPSLQKASVRTWSWCANFVVPHNLCPWASSSVNTQGAIRLYLTKDTTLFEKAIDAVAERFCLEMKTGTLDSNTAIAFVILAEEVEERWDFESFYDWFLEKEEQYLDAIDEDPDHVGNAVTLAPFHPAWLFAGEDENPIQLEKRSPYSTVSIVATSTIDKAGPSATAAIAQHNEEIFRSKSSKDWEEIYERALRTNADEVGGD	cyan	NA	-0.157225	-0.186544	-0.0505193	-0.186625	-0.241486	-0.268252	-0.0105503	-0.185917	Chloroplast	Chloroplast	signal peptide	No mitochondrial presequence	Cytoplasm	FALSE						NA	Protein of unknown function (DUF1415)	chr_24	H3K9_14Ac,H3K4me2		No	No
EG00252	Phatr3_EG00252	MCIVACGVNIHASYALILVTNRDEFYARPSRPAHVWSDGALVAGLDDQSCGSWLAARVGSSRVAVVTNHRSGPKEFEDKHSRGDLVVDFCQRDRSDIELSAAEYCRSVHAHGEDYNGFNLLAYDGNQLCHVSNRHPKSDPQQVHVLEPGRVYGLCNGLLDTPWPKTERLKSLLEKTVRLEAKETWNHDDLLNLLHDTQMPRDEHLPDTNVGIELERLLAPIFIQNDEFGYGTVCSTVVTITHDGQMELTEYTYGVGARQEGKVHMSWNIWDENCQNGNKNANQSTNATPGSRVDGRPLTSQSDLLPRKI	skyblue	NA	-0.28406	-0.315544	-0.25165	-0.560262	-0.569181	-0.10942	0.118077	-0.331926	Chloroplast	Chloroplast	other localisation	No mitochondrial presequence	Secreted	FALSE						NA	Transport and Golgi organisation 2	chr_24	H3K9_14Ac,H3K4me2		No	No
EG00253	Phatr3_EG00253	MTRWRSPPTAPTTRRTRVTRHASKVTSLSSMPTTAGRNRHELVHNLLSVPSRRTERTDGPSRRYPYVRILVRLVLLLGLTSIVSLVTLGNRVQQNVRLAEEIRRQQQQQQFATLPGLRWDGSTTVQAAVPRSPTVLWSFPDSGSPLVLDLLTALSSSILPVIDPVNSQSNDPWRPTSGLVNSPAVVVTTNTTGEDGDSTPDASTRTQQSDDHCQFETRFLLKCGRPIVVHERPVRLKVTTTSDTAHELEWNRAVHLVRSPWTTLAAKLQSWLDNDDALKSSLSHNNNNNNNTSTIVRHNVTHAPRDVFRESFCPTVDPPPTTNATLRPVPCEAWFRSYIAWHNQALDVAQVLHTETFLLRMETLLLPQSSKPEASPRRTIDELRQFFRLPPSSIFRKAAETVLVEQPREPTDPPNVWSFWTVPERQHLHQLYEQSASAETRVLLDRYLVTLSLETLPLDLKNETV	cyan	NA	-0.116761	-0.145486	0.0581318	-0.241016	-0.15542	-0.272772	0.122396	-0.211884	Mitochondria	Other	signal anchor	Possessing mitochondrial presequence	Plasma_Membrane	FALSE						NA	NA	chr_24	H3K4me2		No	Yes
EG00254	Phatr3_EG00254	MELKPVSFDSARVFCSWSLRAAVLLLIGLCDRTTAAFQSTTAPRFDRFAEQLLGEWKHNPTTERTDTCSTACCNFGTVEEVMRSCGGAVQGIREVAVSNNLEGLYLNRANDGFVYWNDGTYSFGPTYLQPFERSQFSTSLALSKSYRALSALTLQPNSKLEVVPTAVESGNKLLIVWHSQIRGRMPCPCQPWMLPCVQWCIKETEGATKEPSFEGEVRESESKVVQAWAHARHVTDGGIEFSTGVWCATSGLVKEVRRLYKSNGLLEHVMMLEGSVQ	darkgreen	NA	-0.00699786	0.0663147	-0.0592866	-0.196995	-0.143534	0.274109	-0.110251	0.19397	Chloroplast	Chloroplast	signal peptide	No mitochondrial presequence		FALSE						NA	NA	chr_24	H3K4me2		Yes	Yes
EG00256	Phatr3_EG00256	MQYVMDWKPQLPASASFCSLLGGTKALGQEFVVSPRLAKSEAKLRRRRLILVQQEIFQKIIGSTFVDNSIGPTKSFPIRCDKTDILPIRCDKIDSTKEPITVTYRALTSYERSSLPVYISNKSSPYETVIGDSAASYKLNHDSQTSHKSY	FALSE	NA	FALSE	FALSE	FALSE	FALSE	FALSE	FALSE	FALSE	FALSE	Other	Other	other localisation	No mitochondrial presequence	Secreted	FALSE						NA	NA	chr_24	CG,H3K27me3,H3K9me2,H3K9me3	Yes	Yes	No
EG00257	Phatr3_EG00257	MMVKAGQPKQVASARPPLNCYKMTTDHTPYRKRKDRSSWTVLGTLTALSLTCTNCLPNIATTLSPSRYCLPQQKKSRTTNGIRGGNAEDAELDAYIEGLIDEVTEADSTSLDESASAERIPAEASRGVEATLVNANKETSMESVDSGDDMKSYSKSSEDKSSDDDVVSTESAKNLDSLLKAVDSPSSEVENSMARGTLESEQHHIYDMETDAEDACRLNRKDGISGLRNSNTVASSDDNERDTDNAWKADTEESKMPYKRIAKASKVKSAAVAGEPNGKANASLGSNVNKVLKAAIAAEPNGASKTNASLGSDVNKVFNTSARQSPQILPNPAYRLLLRQGRLGHMLIMTTVLLVEWIEMWVPTLAQFLKLIFNYVFPPELSGGRLRPRTSNGKSSRISVTSSRTGQSGKQKQALTRKADEAALRQLKKVGSVREIRYRHVSEDFMKRHRLGSFAAKEAGGSNKTLPDTETTINRSDSYDDTDWIVKALTEQKSATKPLATPTLTVDLGSTHQTTSVGIGIDFGLEFGSQVEKKGKSFAKASSTASNARRRKSTGPRASDREGGDGLLGRLRVAAGANSRMSRSLFGAYPGDAVPLQEAASAVGLTELAKRYGYEDWSDDAIDSDPANDSRPTKKQRRRRRKPAKKNDGHARRGVGQSSGVAFQSVTKNEHFPKRTMASQAHTRPSYLSQARPRNPLLSSEILPERRSGENARHFADSKLVRPATQRLKELYELRERDGWD	lightcyan1	NA	0.160771	0.336553	0.619563	0.213905	0.53983	-0.372558	-0.595491	0.559377	Other	Other	other localisation	No mitochondrial presequence	Nucleus	FALSE						NA	NA	chr_24	H3K9_14Ac,H3K4me2		No	No
EG00258	Phatr3_EG00258	MLWTDRNVKTAGLMTYGNVSAGVNSLLSVQKPSHMICVDESISRWYGQGGVGLIMGCLCVLP	FALSE	NA	FALSE	FALSE	FALSE	FALSE	FALSE	FALSE	FALSE	FALSE	Other	Other	other localisation	No mitochondrial presequence	Secreted	FALSE						NA	NA	chr_24	CG,H3K27me3,H3K9me2,H3K9me3	Yes	No	No
EG00259	Phatr3_EG00259	MNGTDTTVVASSTTTILRVAVGSSNPSKVLAVERALRQAIQDKPHTTVVLDIQSFTVASGVPDQPFGDDETLRGAQNRAQAAHNEFRQANGRHPHLAVGMEGGLDWSTGKNGEEVLFCMAWMAVYGRRQAQTVEVLASPAARVYYGDRKAMFGVSKTASFRIPPTIATLIRQGMELGDADDRVFDRTLSKHGSGTVGILTDGLIDRADYYAHAIVLALAPWIRPDVYPNEDDTFLNTSSTL	darkgrey	NA	-0.00724707	-0.110269	-0.194932	0.336194	-0.282861	0.3084	0.0614004	-0.271683	Other	Other	other localisation	No mitochondrial presequence		K01529			K01529	4.10E-52	inosine/xanthosine triphosphatase [EC:3.6.1.-]	NA	Protein of unknown function DUF84	chr_24	H3K4me2		No	No
EG00260	Phatr3_EG00260	MVKWMTMLQKLGTLSSDDSSTFSKLSASEHSNQKRLKRLRIISPDPSDHPFSRAHIHSDPAATAVVRKARNPNHVQFTNVNVRTYELILGDNPFVEYPLSLGWKYTTSEAIPVDAFDKRHQLEITPDYAGAQKLKPLSGLERRRHRLLRVGYDDKMLRREERRRRIQLAQEWAYRNDRSEAVVCSCPNPMVFLKRYILDSAGNDTQSLRFTDSFRL	skyblue	NA	-0.273087	-0.299102	-0.128119	-0.547994	-0.386627	-0.296464	0.10588	-0.385198	Other	Other	other localisation	No mitochondrial presequence	Nucleus	FALSE						NA	NA	chr_24	H3K9_14Ac,H3K4me2		No	No
EG00261	Phatr3_EG00261	MLGRFCFGFRVTKRWGIRTGPFSSGTKATVNRTPYTASRVLPFRGLRCSRKPLSSLLQSSSSSQASAELVPDEHDHFAGEQASHEKLAQLGMDPILQDLNPSQIEAVTQPLSAITRVVAGPGSGKTRVLTSRIAYLLQQDPTARILGVTFTRKAAGEMQNRLEKLLTETSVAKMGGSSSDQGEIGEEMVGDIDPTPEGLNRVSLGTFHSICAKILRWNGDLLADLPSVQEVMVGSPNATVLDGGFSIADQAEQLRILKECLKERELDLKQSGLREFDVLNAIGQCKSKFAQGENPFQKKPGKQISTAIRVASTIYTLYRAKFLTTNNVDFDDIIYMARELLLENEEVREHLQRRWPHVLVDEFQDTSKAQMDLVKFLTSSSLFIVGDADQSIYSWRGAHVSSLSDFAEEFKGHLGRVETVYLMENYRSTANIVRAAQRVISASSIEASGTDKMRQDMKPKRESGPSPRIMACKDDRAEANFVVKHVKDLVNSGDIGPKNTVAFIYRTNAQSRALEEACVTHNLPYVIFGSATSFYKRQEIKDCLCFFRWLHNGRDRSAMLRCFKTPARGIGDVAVREFDDYCTRVDSYYEEFFPTRSKPTPFEILLSFSEIEQMGDQSLPLSSESISTRPLKLLTALSQQLRCLRDLAYEEPVERVLSSIVNNLEILPHLNKISKSTTEFEERKANVRELQQAAQRYTNDGPCLLRDLSSSQEGEEFLQSPLGTFLDDVALVTDMADDAERSTEERFVASLMTIHASKGMEFDTVFVVGNEDGTFPTSQALQEGEGSVVLEEERRLCYVAMTRAKTELFLTWRKEVPIFTGEGIRQIARSRSHFLDVLVSKKPKENGSMGRTSQGMPKWQSGVAAMETESKSRPRRKDGYSSKTTYSNTGRWQHKSSKKAHELPVEPKPRKYAGTTSVYDRRQPPLSREPRPATHRPIQALSRNRSSPARQSLTSSSPAPSKSTVPLRPSKSSQAGPVSPGKMDSTWFYPVGSEVEHRQLGHGKVLQPPLSKQTSDVLLVRVKFSNGQERDFPATGSELSLIL	blue	NA	0.252802	0.461731	0.629868	0.297684	0.767445	-0.308827	-0.627796	0.758436	Mitochondria	Other	mitochondrion	No mitochondrial presequence		K03657		K03657	K03657	3.20E-167	DNA helicase II / ATP-dependent DNA helicase PcrA [EC:3.6.4.12]	NA	UvrD/REP helicase N-terminal domain;UvrD-like helicase C-terminal domain	chr_22	H3K9_14Ac,H3K4me2		Yes	No
EG00262	Phatr3_EG00262	MNAFARSGGSGRIIRALVCNADEDAADAGSSSAANKKSEEKAQADISLLGLSREDRIFIDGACLPNQVRQPIADQRERAYECSGEGSWSMFHLDMQRIMYLTKIGCMARFMNHCSGPNAYAKIISVDAEISELGQDRKVVVFANRDISAGDEITYGTIDNWNSGR	darkgrey	NA	-0.127158	-0.254117	-0.317769	0.0458509	-0.464705	0.240507	0.207669	-0.474501	Other	Other	other localisation	No mitochondrial presequence		FALSE						NA	SET domain	chr_22	H3K27me3,H3K9me2,H3K9me3,H3K9_14Ac,H3K4me2	Yes	No	No
EG00263	Phatr3_EG00263	MQNKAKHFLYLSQNTFGLQDAIMKKASIVQALNLSWDLSDGLLGLKQRRITTKPFPRKTDGKLSSA	FALSE	NA	FALSE	FALSE	FALSE	FALSE	FALSE	FALSE	FALSE	FALSE	Other	Other	other localisation	No mitochondrial presequence		FALSE						NA	NA	chr_22	H3K9_14Ac,H3K4me2		No	No
EG00264	Phatr3_EG00264	MISSHESTVSVVLSSISVSLDEQHFVEALEKTCLVSVAQLSNYRYRVTPEELARCWNIGLSAAKQTLLATTQRGVKDIASRSLTQRVKPTTSQLRYRHLRTSVYMNTMFSCVMSLSGNTYAQIYVNDLDWTHAYAMKSKGNAHETLDLLFHREGVPAEIILDGAKELVQGELRRKTAIRALKRMTNMAMKKSSALLYLWDFCLELQSMIRLSIAHNIYALNNDVPNMAVSGDTTDISHLREFAWYNWIWYLDPVDFPVDKRNLGRWLGPAHDIADLNSREVQLDKSSFDATLSYNNCDDAIAPVFPEEYNVFCAYSDDSTGDKPTMPQADELDHEAFDEYLDAQVVLLYKDIATTGTVIARKKDCNGNVVGKSHPNPVLDTRVMEVQFPDGNVQKFAANVIAEHLYSQVDDEGRRFRIVDEIIDHKMDGSAAAPDDMYYTDKHGVKRIRQTTKGWVLLLQWKDGSTTWFPLKDLKESNPIEVAKYAIANKLLHEPVIRFYLLTSVFVEYDERVEVGGKAS	FALSE	NA	FALSE	FALSE	FALSE	FALSE	FALSE	FALSE	FALSE	FALSE	Other	Other	other localisation	No mitochondrial presequence		FALSE						NA	NA	chr_22	CG,H3K27me3,H3K9me2,H3K9me3	Yes	No	No
EG00265	Phatr3_EG00265	MTTTFTRALRMRLGRKSVRNQRPSVYPKPTQSFVNATAPIPEILRLYDVSLGIGNIYVTSTNRLRIHGQKFGALHDSLFLGLAPPCTGNLPSLQAILRIHHER	FALSE	NA	FALSE	FALSE	FALSE	FALSE	FALSE	FALSE	FALSE	FALSE	Mitochondria	Other	mitochondrion	Possessing mitochondrial presequence	Mitochondria	FALSE						NA	NA	chr_22	H3K9_14Ac		No	No
EG00266	Phatr3_EG00266	MAAALALVRNALQAIGIVDVKQRDAITDSITSMDVFEIATDDFIKDMCKNIRRPGGTLPNPNAEQPGAPAMIPCNGVAISPTAEEHLVLLAYYVCHLKHTSRPYPAQFNAARIFLMIEIKKREKEDRELAKDLVAPGQIEDLKKIRDAFENIAEYLLQIRGTTGVPLAYVICEDKEVPEGPDNDYQDAFEEMIA	FALSE	NA	FALSE	FALSE	FALSE	FALSE	FALSE	FALSE	FALSE	FALSE	Other	Other	other localisation	No mitochondrial presequence	Secreted	FALSE						NA	NA	chr_22	CG,H3K27me3,H3K9me2,H3K9me3	Yes	No	No
EG00267	Phatr3_EG00267	LRRAHREFARPCGDRRFIAISAMYDSINGGISATTTTIDRVFQHQSHPFDLYLFRRYFQLPLWKVSCLWYSSRPKSRRQDEKISFCSFTRPLHFSVASHT	black	NA	-0.140959	-0.143119	-0.200941	-0.43722	-0.315965	0.104945	0.163945	-0.160515	Other	Incomplete	Incomplete	No mitochondrial presequence	Mitochondria	FALSE						NA	NA	chr_22	H3K4me2		No	No
EG00268	Phatr3_EG00268	MPGVRSRFDVASITNHQLHLQGQVFSVSSNARCQTFRRSSVLVSHQVHLRSVSLLNSVNFNSYFVDDRKGCGSTILPIMFLTKNGVPLDRDKQTPQK	grey	NA	-0.289318	-0.487236	-0.67558	-0.32698	-0.861538	0.308881	0.540013	-0.720706	Other	Other	other localisation	No mitochondrial presequence		FALSE						NA	NA	chr_22	H3K9me2		Yes	Yes
EG00269	Phatr3_EG00269	MSSPTRKIVRHTTTTQSHYEAHSTDSYEGAFFYEPGAYTEYLQQLVRKRLGIKVHSGKPLRLLDVGGGTGNFTHMIVRDTKTTAIVVDPFLAQHDSLVKDQSQLGFVTSSAEIFMEMPTQENKWWRTGYHKVLLKEVVHHFTEGDRVPIFRGIRHGFSSATDISSNTPAILLITRPQRDIDYPLWDAAREVWAENQPSVEQLAREMREAGFHDIRYTTESYPCTIPLSKWQEMVRNRFWSTFSNFTDEQLDDACKSIEKDGNNRLDDQGLLHFEDRLIFISADH	darkgreen	NA	-0.151284	-0.164442	-0.309611	-0.378434	-0.39823	0.191542	0.128501	-0.14147	Other	Other	other localisation	No mitochondrial presequence	Nucleus	FALSE						NA	O-methyltransferase	chr_22	H3K9_14Ac,H3K4me2		No	No
EG00270	Phatr3_EG00270	MAGLFFFFRNLGADKDQVRGSVDKQTKGNYQNTFDTKDLVTYHCFCYTQPTVEAMLDLERKRAAAKAEQALENSTGCARTEAMNAFARSGGSGRIIQALVCNAEEDSADAGSSSAANKKSEEKAQADRSLLLIGSSTAG	darkgrey	NA	-0.213768	-0.385718	-0.505236	-0.0956144	-0.619496	0.209327	0.35588	-0.627468	Other	Other	other localisation	No mitochondrial presequence		FALSE						NA	NA	chr_22	H3K27me3,H3K9me2,H3K9me3,H3K9_14Ac,H3K4me2	Yes	Yes	No
EG00271	Phatr3_EG00271	MTRAEGDLESKFYNRERCNFTFKRFAEIHQQAHTDLEEFGEPLTEAATVRKFLKRIQALFLNSAIATVCANPSLKNDFEATVNFLSEFIEEQNQAQLRNISSGQSGHG	FALSE	NA	FALSE	FALSE	FALSE	FALSE	FALSE	FALSE	FALSE	FALSE	Other	Other	other localisation	No mitochondrial presequence		FALSE						NA	NA	chr_22	CG,CHH,H3K27me3,H3K9me2,H3K9me3	Yes	No	No
EG00272	Phatr3_EG00272	MPPKKKAGNSEDKGGEEHLTRIAIISSERCRPKKCRQECKKSCPVVKLGKLCIEVTPKSKLAFISEPLCIGCGICVKKCPFEAIAIINLPKDLSKNTTHRYGPNSFKLHRLPMPRPGQVLGLVGTNGIGKSTALKILAGKMKPNLGRFDNPPDWEEILVHFRGSELQNYFTKILEDTMKATIKPQYVDHIPRAIKGKVGDILKQKDERSEAEEWDVLNWATTQAELNHLLDRDVRILSGGELQRFAIAAVAVQISDVYMFDEPSSYLDVKQRLTAATMIREILQAPGGDRRYVLVVEHDLAVLDYLSDFVCVLYGAPGGYGVVTMPHSVRTGINAFLAGYIPSENLRFRENALSFKVSERAEADLTKNDVMKAYSYPDMTKTQERGESKFVLHVDKGEFTDSEIIVLLGENGTGKTTFVRMLAGLLKSDEQVKLEEEGMDYEASLAGVPDLNVSYKPQKISPKFEGTVRQLLHKRIRDAYVHPQFVSDVMKPLVIENIIDNGVQTLSGGELQRLAIALALGAPADVYLIDEPSAYLDSEQRINCAKVIKRFIMHSKKTAFVVEHDFIMGTYLADRVVVYHGQPGIEATASSPQSLLTGMNQFLKSLEVTFRRDPVNFRPRINKRGSQKDAEQKKNGNYFFYDDGADDADEDDIDDFDL	ivory	NA	-0.0453626	0.016463	0.152064	-0.0998803	0.281687	-0.458301	-0.238147	0.0904015	Other	Other	other localisation	No mitochondrial presequence	Cytoplasm	K06174	K06174	K06174	K06174	0	ATP-binding cassette sub-family E member 1	metabolic process	ABC transporter;4Fe-4S binding domain;Possible Fer4-like domain in RNase L inhibitor, RLI	chr_22	H3K9_14Ac,H3K4me2		Yes	No
EG00273	Phatr3_EG00273	MPPIAGRRNHVEQLSRNVDVRAVQDEDHNSCIDVNLDSFSPAKAAQVALFVASSLAVHRKVMRLRRSKSVPIGRSLT	grey	NA	-0.329906	-0.54265	-0.751753	-0.401801	-0.804243	0.216364	0.592969	-0.83097	Other	Other	other localisation	No mitochondrial presequence	Nucleus	FALSE						NA	NA	chr_22	H3K27me3,H3K9me2,H3K9me3,H3K4me2	Yes	Yes	No
EG00274	Phatr3_EG00274	MSAAVLEPEERIHEVHIEGLALLKIVKHCHESLPHMVSGSLLGLGVGNGVLEITHAFPLPAGSDHHKQADKGDADDDAALTESEQFQMEMMRMLREVNVDYNCVGWYQSMYLGIYSTSSLLENQFSYQMDLSPNAVVVLYDPMQTAHGNLTLQCYRLTEECLRMKADNINAYINPKNIFERVPVKLTNPGLARVLLADLAVAGSDAPRLAQDDDDGLYDVHADTTFDRLDLSTNPYLEKHLEFLCTWVDDLAAEQHKFQYYSRQLARGGASRSDDTNKKSEGGTSWASSDAPRRMESLLITNQIRSYCDQMDHFASDGLSKLYLTGGLHKE	ivory	NA	0.00698603	0.0151733	0.0787369	0.106219	0.226209	-0.275112	-0.124996	0.0308582	Other	Other	other localisation	No mitochondrial presequence	Nucleus	K03247	K03247	K03247	K03247	5.20E-95	translation initiation factor 3 subunit H	NA	JAB1/Mov34/MPN/PAD-1 ubiquitin protease	chr_22	H3K9_14Ac,H3K4me2		Yes	No
EG00275	Phatr3_EG00275	MPKSVKQALEIDRDTKTSLWSDAIKKEMTNVMPAFKILDQDAPKPVAHTWIPCHMIFEIKMDFTRKARFVAGGHVTDPPSSITYASVVSRDTVRIALLIASLNSLDILGADAQNAYLNAPVREKVYTTCGPEFGKSVEGRYTLIVHALYGLKSSGAAWHAHLAATIEELHFISCLADPDVWLRPAQKHNGTNYYEYVLIYTDDFLCISTDPKKILDSIGMHFKLKPESIKTPEVYLGANLGRFTLPDNPSKQRWSMSSTNYVKQAVANVEKDLDEVGKRLSTKITSPMLSNYRPELDVPPVLDAERAKYFQSQIGVLRWAVEIGRIDIMCEVSMLSSFLAMPREGHLAAVFHIFGYLKSHHKSRLVFDDSYPVIDNSFNNDADWTDFYGDVKEPIPPNAPEPRGKVVEIIAFVDADHAGDRVTRRSWTGVLIYINRSPIMWFSKRQNSVETSTFGSEFVALKIATEMIQGLRYKLRMMGIPIDGPAKVLCDNMSVVYNTTVSESVLKKKSNAIAYHFVRENVAMKVIKIEYEPSETNLADILTKVQTGPVRQAIIRSILW	FALSE	NA	FALSE	FALSE	FALSE	FALSE	FALSE	FALSE	FALSE	FALSE	Other	Other	other localisation	No mitochondrial presequence	Cytoplasm	FALSE						NA	Reverse transcriptase (RNA-dependent DNA polymerase)	chr_22	CG,H3K27me3,H3K9me2,H3K9me3,H3K4me2	Yes	No	No
EG00276	Phatr3_EG00276	MAFSFGSATPAPAPSGGGFSFGSTGSSAPTPASGGFSFGSSSSGPAATFGPAPATGGFGSPSPAPAFGSTPAPAFGSTPAPAFGSTTPAPSSGFGFASNPAPAPFGSPAPAPFGTPAGQSQAQQEASIAGSTQYSDLSPQYRQIIDNLHETIIRHKRIMINVQSTAPALLVASTGTPLASTSQPPSLTHEMAKLQTAGKRLQQDLEQLHSRALQQKEICGEAVTQAFVYGKIPIETVATRRGVRLSVEEEKKDTSQDTQQKVRDLLDGQAAYVDRVERIPSPFLWQTIEDIQHRLANIQEQAHILQSRLALSLSSEPIHVSSTVEYQHITLSHLTQSFNTIHHKVDEIRTQYRWFEKNDSDNVLEKSAREERSRQRSLDEKVQLQFLRASGPTPGAAPATTVPAPTSAYSFGGTSSASTPASSSFSFSNSSLPAPAFGAPSPAPAFGAPAPTPGGSLFGSTAPAPSNGGFSFGGTTSAIATPKKKSSSRSGRLGR	bisque4	NA	-0.00114507	-0.0743119	-0.176662	0.180812	0.068992	0.0169604	0.109566	-0.206538	Other	Other	other localisation	No mitochondrial presequence	Nucleus	K14307			K14307	6.00E-27	nucleoporin p58/p45	NA	NA	chr_22	H3K9_14Ac,H3K4me2		No	No
EG00277	Phatr3_EG00277	MTASPRVDKKEDMTHTGSVSTDALGIVPVLASAVTVPGATPLRLTGTVLPESNLTLVGRHTNTDAHDATCESDTRHVHQEHVRAHVQPNTRPLRRSERLGSRSRVPPPPRKVGTVRRRSRRLQSRTSSASGTRTKSRSIMTTKPSGRRTPCPPPSLTTAPRTCVTEKPMIPWTMVVPHVPQSHLDRHSPAGKPTALNPVATSEVSTTASLSTIFRHTVPETAKLAGAQDTTSPSVSTSTSQPNPFGSVSAPTLRTESPPTPPCVSATTHPDTIQSSIHTNDSVELSSVAHPSVHRASPPTAVDPTDTPPPCAFTQSLGRAGFAILRPVDHGVALRLPLPQSCTQRAVAFRARQFRFGDGRYGTATILPIQPHPAPFVQRNRSCRSVPVRAEILPLPSRIPTPGLSSRPRSLEPGPVPVVEAMQVSVPTRHRPQRRHSVTAYNLEIPQDRGTYQGSLPIVDFEDSRDGMEAIIHGHEFKPIRAPDGPFHNELHGRVPLSASEVRRITPDPISPIAFPRTVVANDSAETAILEHLELVMDTSSVATIDHLSYGSREDQMQLSREDMEVFLTPAVNAPFPVAEIDCGRWVDTATDAEATEFLAGLMVDDPEASLSLATTVPPFPDAVSFPEPLSAAVSESESHNVRTHPSTQPIVKENVDTLSTPI	darkgreen	NA	-0.153782	-0.228761	-0.378539	-0.351115	-0.416063	0.215989	0.343467	-0.336431	Other	Other	other localisation	No mitochondrial presequence	Cytoplasm	FALSE						NA	NA	chr_22	H3K9me2,H3K9_14Ac,H3K4me2		No	No
EG00278	Phatr3_EG00278	MLLVSGVASHTLCCLNASMLLVSKWERKRSHKKSKSTKTLLMDLFPNNTNIEGATIINACYGGTAALLNAFYGLFLTNGTATTPSSSPPILVPTHAAPPDPLVGLAPFWPARGKAHTKAWRRIAFVLTGTAAGLPKLDNESSEGNSMWAAEEEHKALADAFSKQRTARILTSIPQAIPFDCPVKLFDALLCSDKEKTQSKNEERRDTWLWPGIMLWEKRCCLGWDPDSALCATTAVTVEDAALPFNKRRFGHVAAAGGMGLVLKTELSMVKDYCRIRPSAVNKGDNESKAGVDTKGLEMANTLGLQVHLSDFALEGLRTLV	FALSE	NA	FALSE	FALSE	FALSE	FALSE	FALSE	FALSE	FALSE	FALSE	Endomembrane/ Mitochondria	Endomembrane	mitochondrion	No mitochondrial presequence		K01641		K01641				isoprenoid biosynthetic process	Hydroxymethylglutaryl-coenzyme A synthase N terminal	chr_22	H3K27me3,H3K9me2,H3K9me3,H3K9_14Ac,H3K4me2	Yes	Yes	No
EG00279	Phatr3_EG00279	MGRNGTDQRHDESTTKFAVLNSSTSRVIVFHMAKFVAAPTTRATVLCHQIAPLCRTSYQAILNDQQSSLFFCCEKTTAFLNCWLILGNPANAVIDVPLIVWEMHMCSFRTDNTEITYFYLSEMVQSRCKGELTNCKTCRLLNEYTPHS	brown	NA	-0.338705	-0.542535	-0.718787	-0.397752	-0.825644	0.18155	0.535663	-0.807258	Other	Other	other localisation	No mitochondrial presequence		FALSE						NA	NA	chr_22	NoMark		No	Yes
EG00280	Phatr3_EG00280	MANGDIRKVLASASSHKQNANNSLQSNMLEYTISRHSIVGTTSSLIDRGANGGLAGSDVKVLNKTGLRGGRSQSSIIIQYCIEFIQKLRLIEFN	FALSE	NA	FALSE	FALSE	FALSE	FALSE	FALSE	FALSE	FALSE	FALSE	Other	Other	other localisation	No mitochondrial presequence	Nucleus	K12566		K12566				NA	NA	chr_22	CG,H3K27me3,H3K9me2,H3K9me3,H3K9_14Ac	Yes	No	Yes
EG00281	Phatr3_EG00281	MLHFVAASLKNSCILVELEVAALDHTAFDYAAVHVARVVQAAALEAAAVRTVVAAASEAAAVRTVVAAASEAAAVRIEVAVASETVADHTLAAYPAAAAVRIGHPSFRCDCWQLSLILEAAQAIS	FALSE	NA	FALSE	FALSE	FALSE	FALSE	FALSE	FALSE	FALSE	FALSE	Other	Other	other localisation	No mitochondrial presequence	Cytoplasm	FALSE						NA	NA	chr_22	NoMark		No	No
EG00282	Phatr3_EG00282	MFRDGSRTASNLTLCFESPGVCLIVVQYLDRCRQILRQKLLEQIKQLFAIHNVEAGISLVGTEVKSIRNGKLNLRDSYIRPTKDEWSGILYNVHVHIGKHSQAGAFFQHEETRPRALLAHKAEARKLLQQPEQQGMTSYKDRNRVKLQIALCRGKNVRDKRVTIKKRDTKREERRIIKNPFAYNTNVTNSH	grey	NA	-0.213991	-0.339488	-0.413148	-0.2482	-0.484439	0.0637575	0.32221	-0.524124	Other	Other	other localisation	No mitochondrial presequence		K03664		K03664	K03664	5.20E-37	SsrA-binding protein	NA	SmpB protein	chr_22	H3K27me3,H3K9me2,H3K9me3,H3K4me2	Yes	Yes	Yes
EG00283	Phatr3_EG00283	MTGEQSEEETMQIPHGVLRSKGGWEGDELELQHQRQKGPRDVPAAVDLNQFRNTEVGKGYQAKHVVRQATGKDESIRITDMRKHDERRDRKRRRSEEERSSNHNEISLKSKLQRYLECRALREFRKEIEKMK	brown4	NA	-0.236646	-0.33922	-0.226696	-0.342712	-0.384905	-0.293878	0.279715	-0.4514	Other	Other	other localisation	No mitochondrial presequence	Nucleus	FALSE						NA	NA	chr_22	H3K9_14Ac,H3K4me2		No	No
EG00284	Phatr3_EG00284	MSETASFVDPVFLARFGLSRVNVVDYFLHPLNPFRTSVNTSNEVLAMQGIAVGMFIQQGVQGEPMSPRAAEDEYNLALSRLSGEQYELLAPPDPSMYTQPSPLYAVRHVLRTNPTTVKVLGIYYIVEGVVYKSPAVRSLMKANVTRTLEGLAGACDALSTCAKYQPSIGYTWVFEDEDDTMKQVDLIQLAKRRKRRKILDNRRPGERTAAEEEGIRASEAIDQILVRLSKSSLVGSAPSKEPPQRSRKVQE	blue	NA	-0.0242525	-0.09775	-0.288281	0.0772107	-0.217751	0.314929	0.168274	-0.199898	Other	Other	other localisation	No mitochondrial presequence	Nucleus	K15128	K15128		K15128	7.30E-30	mediator of RNA polymerase II transcription subunit 6	regulation of transcription from RNA polymerase II promoter	MED6 mediator sub complex component	chr_22	H3K9_14Ac,H3K4me2		No	No
EG00285	Phatr3_EG00285	MIRRHFVTGIVLALDVYWMYNPITQKRILSCDITWDDWKRPDPKDSRAEFGSISKPGMDARLTMPTNNKVFNNIHKTLNVGPDHAPDKVAAIPAPEAGK	FALSE	NA	FALSE	FALSE	FALSE	FALSE	FALSE	FALSE	FALSE	FALSE	Other	Other	other localisation	No mitochondrial presequence	Cytoplasm	FALSE						NA	NA	chr_22	CG,CHH,H3K27me3,H3K9me2,H3K9me3,H3K9_14Ac	Yes	No	No
EG00286	Phatr3_EG00286	MSTADRILARLPLHLFENLATDGNTIPARELREQICASLDTLNTASRNGSVTHRIRTVGPLLQCSAASLVRTLDPLLTYAFELLHSTTSSLNDCNRCEETFSRMRYLPTGLEPLDQALRGGVRVGTITELVGPAGVGKTQLAMQLCIMASRYAQGCVYVDTEKKLSVARLREIALQRSSRVPDTNTHGEFLYPSDTTLVESTVDISATSRNCFRSPQEVLDNVTVHSPSNIDELFGALSEVEDELFSRNHQSVGSSNAKFPVRLLVLDSIAAPARRDFGAGSAPELASTVIKIAQTLKRLADQHHLVVVVINQVGSSILGTDAVIDQTGIRPALGTSWHHCVSTRVLFEFEADLVSSSSLSNSDGPLRGRAPSRQLSVIKSNLTGPGKPIVFDLTLFGIVIKA	darkgrey	NA	0.121947	0.0563944	-0.165581	0.365931	0.217396	0.227311	0.140174	-0.0535492	Other	Other	other localisation	No mitochondrial presequence		K10869	K10869	K10869				obsolete ATP catabolic process	Rad51	chr_22	H3K9me2,H3K4me2		No	No
EG00287	Phatr3_EG00287	MIMMMSVSFSSSSTWWTIILCPNEESETHSQSRRCVRIETAYQVVLWTQVLLMLVVLPSLIGGQIFATIRDDCFAGQQKLDPDEEKKRSFVSPRQYHWSLRLLYRMVRCVLHSTLQLLHYMILLPIAYVADQFTFSQPFRYRQVKTSLPTTHHQSTFAFHDDARLPETSSSLPSGRIHSLRTGAVLGSILGVLSTFALLRILGPLVIHTSPSAPFLSQAVSWLVAVGILLSSCLNGFGSVSMPHSCLAGWYLEPIHDDAIRQARIELQHTQTSLEDRRAELRGNHSTSSPQVPTGLAVTETRQSLWGNRRGSKVFSNIGDEVTQRRKHITTEIAFLETLVAELNEDVEEMQVSQRLAQEARTPLGRVKSWLGIAFSAVLLLRLASAARYLWIHTHSKEDGDSSGGVDLVTQAVVWWTRRDGATTTKSTDVNAAVYSQVISLALTAVLSISQIRTLLRTVAFLHRRWQVFYRKCYCLEGSRPSVNRSSNRPRTDPGHLNLGGSTVLAHAMGMGIGCYFLACVVLTKLMVPESYRRAFAAALGTTEALAVRTYVTQAAFGVAAGGSCLLLGILLSIQRQNVSRYTRNAALHTPTRKSNHAPSLDGAV	cyan	NA	0.0907325	0.179412	0.31106	-0.0433272	0.362603	-0.228201	-0.129927	0.272188	Endomembrane	Other	signal anchor	No mitochondrial presequence	Plasma_Membrane	K22193	K22193		K22193	4.00E-43	golgi pH regulator	NA	Abscisic acid G-protein coupled receptor;The Golgi pH Regulator (GPHR) Family N-terminal	chr_22	H3K9_14Ac,H3K4me2		No	No
EG00288	Phatr3_EG00288	MNVPLYVVKGRPNRPLRELLFFLGVAIAEVVPPNENPPLDGAGAVLPNREPPGVGAGAPNAGAGDGAPNAGAGKLLLLNEKLLEAGVDAEEVPPNE	FALSE	NA	FALSE	FALSE	FALSE	FALSE	FALSE	FALSE	FALSE	FALSE	Endomembrane	Endomembrane	other localisation	No mitochondrial presequence		FALSE						NA	NA	chr_22	NoMark		Yes	No
EG00289	Phatr3_EG00289	MLGDAESYLGAESFIVGLTPSFWAHVPLSISQIHNLQLVDGVNCRTAKCKEDTVDLQTACAFTYLPISKCRIVGTIVAVDRRGNGSVIYVIDDGTGTIDCIFWIEPDIYSVPSLTSDSSDDGVFEVGEVVRAFARVECVAVEHSSSSIVGTCHRTREAVRELHATLVMRLSTSRATPFSLDAECKHWVELGDSSSINSLPLHANAVLDTLGKDLSSQVARREHFPSAEDTEGAWRLFGVHCKCKLRYKDALLYCHCTATLEPMDPNFQFRDTLLAHLLEKEAEQDSTEPMRFQYKTLSADFRILDAAAKETTNLANGDARRILLLTFKALRKDGIINLLDFASDTYVLLSRARVLEPYMETILSSNAEKALERAHLKKYKPDYLSDVPKSRLQYVRRLMSTSGH	skyblue	NA	-0.195629	-0.185964	0.0678792	-0.450581	-0.255364	-0.328219	0.0206667	-0.228155	Other	Other	other localisation	No mitochondrial presequence	Cytoplasm	K23312		K23312				NA	OB-fold nucleic acid binding domain	chr_22	H3K4me2		No	No
EG00290	Phatr3_EG00290	MTSTATTANGSNVPSRWSNVFSLDRHRARYESARVEPDDASTPHSVTPTLTADVANANDSLTHPLSTPTPASEPSSQLSVASGVDNDADPDDDSVDERDPELGDTRFDVAATVDGLLAPQRSTLTLAELEEERELTRRRAHACSFLAVFVLFKLWMEAFLEEDYGLMLLCLVGTSWTARWIRHMQEREEELDRRIANYLDRSDENGNNTSAPRHDLRMLSFQAQLALAIMESQRQAMEGGYGNSEGANASPGVSEEARATWKRFVYQDVTHNHNHSSAGDHGIPKIFKKDGYGSVSQKEVGSMVEDGPHCSICLGEYEDGEEIVQLPCGHLYHEECIDSWTSNHVKCPLCNLDLEETAAASVNPSNSTNTSVV	cyan	NA	-0.198347	-0.258499	-0.357938	-0.501119	-0.378769	0.0239565	0.345031	-0.321246	Other	Other	other localisation	No mitochondrial presequence	Nucleus	K17821		K17821				NA	Ring finger domain	chr_22	H3K9_14Ac,H3K4me2		No	No
EG00291	Phatr3_EG00291	MPFVQITWLPKACRNALVRKEIAEAVIKAMVAVEGADISKDNLVVRFSEAVDGFPLPKGHSENPELQAPQKPEAEAFLKDR	orangered4	NA	-0.181231	-0.387577	-0.604112	-0.0864047	-0.725699	0.492846	0.54933	-0.713344	Other	Other	other localisation	No mitochondrial presequence	Cytoplasm	FALSE						NA	NA	chr_22	H3K9me2,H3K9_14Ac,H3K4me2	Yes	No	No
EG00292	Phatr3_EG00292	MHLERELKRLKLPFLNPMSRMESVVVINNTAKTDGTESTKEKEIYFVFSAELSLDLGEPKTLKQAINRKDRTKWIPLVKSKFMNFKSRRVWKKVKRKKVKALRQKPLGTKWVFKVKVEQDGSKQYKFRCVTLGYLQIPDVDFTKTFSPVQLYNSNCYWSLALQGETKILGDMDFTKTFSPVVSNSTIQIAIGVLLYKEKSKSWVLEMIDIKAAFLEADLD	FALSE	NA	FALSE	FALSE	FALSE	FALSE	FALSE	FALSE	FALSE	FALSE	Other	Other	other localisation	No mitochondrial presequence	Cytoplasm	FALSE						NA	Reverse transcriptase (RNA-dependent DNA polymerase)	chr_22	CG,H3K27me3,H3K9me2,H3K9me3	Yes	No	No
EG00293	Phatr3_EG00293	MLVSGVRDPSALYFILSQNCINALIACILPPALETTPPLYVGLINLGISPPQLFPFLAVHEPTNDHVHFPLSSVTLDTATSACAYAQSNAYVYFTCLNLIVDFLQNQYAPIREWIRGAEREQCLLASHLAALLRRMYQRIANLASGPVVDDVRSNAVVSQLTVNGLHEEIDALNDVFFCGIQGLNVRLCEDFLQTVVFVLFCLDCYHHKKAKSLMVGIVDANVIPEKEAQAQVTVSFSWEVVLTVRGNVLID	FALSE	NA	FALSE	FALSE	FALSE	FALSE	FALSE	FALSE	FALSE	FALSE	Other	Other	other localisation	No mitochondrial presequence	Secreted	FALSE						NA	NA	chr_22	H3K27me3,H3K9me2,H3K9me3,H3K9_14Ac,H3K4me2	Yes	No	No
EG00294	Phatr3_EG00294	MGCPYALSKFLDSIYALGPIFEPTVFLCESVIDPDLAYRTSLFKVPVVIRGQVQVLSTSVEFDVDLTYCLGLLLCYPLALAMNSIPYGKLRHLFSFFSGAFLL	green	NA	-0.315627	-0.520304	-0.714279	-0.343329	-0.898434	0.289724	0.530786	-0.758229	Other	Other	other localisation	No mitochondrial presequence		FALSE						NA	NA	chr_23	NoMark	Yes	Yes	Yes
EG00295	Phatr3_EG00295	MSSTIFPDSMNNLLDMEMLNEEISRRIKSAKKENAGAEQDNISVGNRTQVDNDVSIYFLQARKDFWLHRIVLESERLWCNPSTRRIWSYFGLPYDTLRPAWKRQTYQWIKDAIQLEEVSDETIKILFNVYVEKFEQLTEVLGSRKRRVDFEKSVAKYEHILIALNLASGSVSRTLSEASVDLEGPSVIFYLLQQCPGLLQL	FALSE	NA	FALSE	FALSE	FALSE	FALSE	FALSE	FALSE	FALSE	FALSE	Other	Other	other localisation	No mitochondrial presequence		FALSE						NA	NA	chr_23	NoMark	Yes	No	No
EG00296	Phatr3_EG00296	MFVSVPLVTAGVCTTAVCGWFFTRRTAPPLLPSSVRAYLETVNGTDGVVIKPGVLTEAEREVMTDSFLKGPDFAWMMREPDHETLDPRKHRDGTRYMLEVMFRFAQRYGYVLIARGNGDNTEHGTFLGAVYLLPPYTRRVLPLGRPVPTTTHAAAAARFDVFCAALDYHRHTVVCQDTPHWYVAAVAVAPSAQGHGVGRKLLAVAQECAAHDAVPLFLDCHDGNVPFYEKMGMVSRVRYVLRPNHQGQRQSENVTEQPDDFYFHAMVHEPKNAHTN	cyan	NA	-0.25627	-0.404535	-0.457965	-0.47953	-0.615845	0.0778591	0.560049	-0.62219	Endomembrane	Other	signal peptide	No mitochondrial presequence		FALSE						NA	Acetyltransferase (GNAT) family	chr_23	H3K27me3,H3K9me2,H3K4me2		No	Yes
EG00297	Phatr3_EG00297	MLTVENAEPLSIVNGTAPNAEALTYSVRNLGTVGSDLVRSRFHILQTQAPYVAASSSRTVRAAEIQGVQYILSVYRKWVGGVVAANVVSRIPGSATPFGTALPVGSTLGSALQSTNLIVLVWCKDVGCTNTTTAATTRITGRGAIQANGDKHMLGGISASSHRGTDLDGYLL	paleturquoise	NA	0.201511	0.195211	0.106795	0.43934	0.214376	0.314562	-0.0111217	0.145113	Other	Other	other localisation	No mitochondrial presequence	Cytoplasm	FALSE						NA	NA	chr_23	H3K9me3,H3K4me2		No	No
EG00298	Phatr3_EG00298	MPAVPSGSNRSPSRGISGGEFPIQRILPEPGFARRDLVDIQLGSILVDELFEEYQDIFHVLFRLVKIFLGRFFSGCQRPFVLAGRDGLELDALLFESIIDVGNIANDADRSEDGKGAGDDAVRDTGHEISPRCGDLFHGHARDGSATRLQDDQCLVAGLCVADNGGDFFAQVSDLGSRGVTGEAGNVDAGSIGRVGKEGSEGTVLEGGEETPRTPRGDVAQQGCPDQGGVLRTDGLDNVLDKVHFDLLEFTLGLVECLQLFRFGRFVALASRERQFRDGSGTGCSSGVVTVVIVVGVTGVGVLGYGGHVGIEFVDTFHA	FALSE	NA	FALSE	FALSE	FALSE	FALSE	FALSE	FALSE	FALSE	FALSE	Other	Other	other localisation	No mitochondrial presequence	Cytoplasm	FALSE						NA	NA	chr_23	H3K9me2		Yes	Yes
EG00299	Phatr3_EG00299	MSKETIMRSLLSCQEEWQEYVDTYQYSVIASLIFTMMCVAIFRSLKSRLEGAPGLTAQFFFVTGSLKILVAIAILTIFVPRYPERCVLPGGNPSIAQYYAYPVLALLVGLLWILKGYERLRHAREVLGDPQGAENEAVFDKVSTAELA	orange	NA	-0.238282	-0.42289	-0.689671	-0.389242	-0.801901	0.453098	0.651109	-0.653087	Other	Other	other localisation	No mitochondrial presequence	Plasma_Membrane	FALSE						NA	NA	chr_23	H3K4me2		No	No
EG00300	Phatr3_EG00300	MFSAFCSTHYFRKQTTRKQKTSCLSSAASSGASVLSTDSNIPPVTKTPMGSDLLESLNIITELGGNVLRKDLTVLSRLEILLTIQKPKWDFELTGVLDDGHDLFNFVCGKLTGTLINIDFGLFANQI	FALSE	NA	FALSE	FALSE	FALSE	FALSE	FALSE	FALSE	FALSE	FALSE	Mitochondria	Other	other localisation	Possessing mitochondrial presequence	Mitochondria	FALSE						NA	NA	chr_23	H3K9_14Ac,H3K4me2		No	Yes
EG00301	Phatr3_EG00301	MKIDDSVFLFSGIVRAGCHTKALNEIHCLWLDHLRSKTRTLGNNIVWSSNAEPVFNIESHHQTNQEVLAEIFTLSQCQFLIHSLAASSEAVIWINLDLHVQSVNLEGPVHLEPASFETLFKWN	FALSE	NA	FALSE	FALSE	FALSE	FALSE	FALSE	FALSE	FALSE	FALSE	Other	Other	other localisation	No mitochondrial presequence	Cytoplasm	FALSE						NA	NA	chr_23	H3K9me2,H3K4me2	Yes	No	No
EG00302	Phatr3_EG00302	MKTFLTMIAVWAMSASAFTTKPTFSPSSHVLSAKAASSKEEDMELTRKVIQSFQDGGVMEDPAPVMEKEPKSAPEAVAVATEEPPKAPKKSKKKKAE	blue	NA	-0.0800434	-0.175074	-0.342082	0.111417	-0.423943	0.320021	0.108618	-0.254292	Chloroplast	Chloroplast	chloroplast	No mitochondrial presequence		FALSE						NA	NA	chr_23	H3K9_14Ac,H3K4me2		No	No
EG00303	Phatr3_EG00303	MNHNSLPKERTMTAIEGRDEATIPEKQKGSINSMKKGRRRKGVLRGISSWWKRRQFYIAHNDSRDNGDFRNLTLEASMDDEDGDEFDTSSTLQILLTINPTTSDASTVNVSNVGKDSVERKESFFTSMRPLVRSSRNSDQQQQKSMLYNSAIPFHRSATTESHQGSLESMDSVAESDCDPEESASEATPVVTNVVSPINFFKEHVDFLREQTQPRRVEVVWGSPSRSQKVGKAGTEK	salmon	NA	-0.0645531	-0.0625028	-0.00895695	-0.0675869	-0.0103835	-0.142162	-0.0697205	-0.0885094	Other	Other	other localisation	No mitochondrial presequence	Nucleus	FALSE						NA	NA	chr_23	H3K9me2		No	No
EG00304	Phatr3_EG00304	MQKDGIRRSVTDESLIDLVAVKFGYALGVFLFLSHTDPSIGDYHVFGSDRRGLHLHAFGGGKAPSRFQYLGVGFVAGRRSDVDIHTQKGRSEHEIVQHIIAVTNPGHSLAPEFVLPEMLLEGHEIRQGLQRMVSIGKGVNDGHGTVLGEFRDVGVSKDSGENE	FALSE	NA	FALSE	FALSE	FALSE	FALSE	FALSE	FALSE	FALSE	FALSE	Other	Other	other localisation	No mitochondrial presequence	Secreted	FALSE						NA	NA	chr_23	H3K9_14Ac,H3K4me2		No	No
EG00305	Phatr3_EG00305	MPEITEPVTPVTAPTIPPPIALVVLPNTPRVRVPTALSCEALLNALPPKTAAPIRGGTYMGMSALTASRKAIPNSGNSIQTNSRGLGGVGGGFVCGEGEGGGAILEEGCGRVFFKDAGGVFEGEDEGVVLLFGDGNGVLSDSVLGDGFTVCLLFPSPPPNAASAAAKASSASFVTSSISMSFFFSCKLTIASALRKEEATGFAAGKDNLGLLRAGKTKDSTDVPSKHKDPATAAVTLMVSFVYAYDRTIVIESVTLGR	FALSE	322	FALSE	FALSE	FALSE	FALSE	FALSE	FALSE	FALSE	FALSE	Other	Other	other localisation	No mitochondrial presequence	Cytoplasm	FALSE						NA	NA	chr_23	H3K9_14Ac,H3K4me2		Yes	No
EG00306	Phatr3_EG00306	MPTLVQELTQPQLEWLYKYQCLLDTTDPQECDYETMVESTLTGRQSGDHSGDESPLRRKRARMHQECTLCKSVPFPYSGDNLSWDQQFKNLLTFKSVHGHCKVPPCSDVCCPELSNWIGLQRLKYKCPSKYGGLSNTRTKMIEKALFEISSNCLAETISFA	green	NA	0.192597	0.171789	0.178875	0.541082	0.214104	0.0936432	-0.0726566	0.200536	Other	Other	other localisation	No mitochondrial presequence	Nucleus	FALSE						NA	NA	chr_23	H3K9me2,H3K9_14Ac,H3K4me2		Yes	Yes
EG00307	Phatr3_EG00307	MSVAPSEDTTARNARTEFHVLPCNVSFSGKAPVSVYFQPARLNDTTDAACFRGRGLLARTSPPELESSSPHAIDADVRLLRVRPNAHATDVGVVQSLASSRSLREWHHEHDPKMLSIVKQNNANRLVQARNWCRVAEALHQPLPIQDE	FALSE	NA	FALSE	FALSE	FALSE	FALSE	FALSE	FALSE	FALSE	FALSE	Other	Other	other localisation	No mitochondrial presequence	Nucleus	K10745	K10745					NA	Ribonuclease H2 non-catalytic subunit (Ylr154p-like)	chr_23	H3K4me2		No	No
EG00308	Phatr3_EG00308	MSSPSKSAGKRGRRDRSKRKTEKLDESWASSAHSDRFRKENDPLNSSSAVDVHKALVSANDGSHRKRLSKKSTLTPKKRSEDIGSLQSFLQEAPPMVKSDLEDRSRGAYSTASKMAKAKTRGPNAKFMSTTIPKDKLDLFLEKIGSASSPNWVHASEEQLRSSLATSTSNISVYANTNSLHKSKLKTSSGSVLSSFLHETRATDRSDLETRSAVGSMPKAENHTLPIPETKSELIALMKSLSATGKQIPEASSTLQSCVRKLETVKEDEDGRMKGELRSRRRTADTGNIAKENRPSRSRTTEVELSPNDNAETPRRSRSKGRGIDSRLSRSSTKFRSKSQPRQSTPRTSKVPTEQPTTTVVSRASRTHSSSKNKADALERSPRPRSSASGNGTVLVNKHRSEHIPSPRNENCVLTTPKVRNTSRRSVKDTLHLSSSSLSRSTKPRLEVPIRASRSSRFEDNIEPKPSRRRSRSSSPTARRPPISPIARSLSKYVVESPAKTSSYRKPKSDRNKEHGVDEQVSKKDRRHSSKSASRSEVNRAPYLSGSAEDIREHALCDRERSSAVAGLTSGEHIQDQRASSGKSGQDGEKGNQTLIDTNRPPLGSTEHRTPSGKNAERRISSGGCSSSSKKDCRPSTGRSKAGKQKPPDDVAVEAEQIGDDIFSRYSWSSYRQDSRKIQKQRRKLRDSIKGTPLFRSYERMEQLVVA	cyan	NA	0.147563	0.300398	0.40574	-0.0713282	0.521401	-0.170024	-0.244883	0.444476	Other	Other	other localisation	No mitochondrial presequence	Nucleus	FALSE						NA	NA	chr_23	H3K9_14Ac,H3K4me2	Yes	No	No
EG00309	Phatr3_EG00309	MPRGATPVILTADFLAKPWHVKYGYLWGLLCSLCVKSASLIGRSRSFDEEGKAKGWDNCANMNIWGFETAPNVQTLSKEWNKKTSDWLTRYVYIRTNGSLNAVYGLSAVWHGFYPGYFMFFMSAPLVTVCERLKKKKISPCFSKEKWSLYGIATMLVTSVTVGCMASPYPLLAFITSWSNWKSHYFLGIWDASFSTLAFRCFQRPRKKRSSKSPIYKPAQRIPKFCYVVASTLKNCFY	darkgrey	NA	-0.1888	-0.307124	-0.443886	-0.208909	-0.676849	0.368938	0.304606	-0.4767	Other	Other	other localisation	No mitochondrial presequence		K13517	K13517	K13517				NA	MBOAT, membrane-bound O-acyltransferase family	chr_23	NoMark	Yes	No	No
EG00310	Phatr3_EG00310	MPMYVTFGRNTTAHPTIVVLDGTSDDAGDSVKMPSSQRGVSTVARARAQVFRVEGRPTAVRCTNPTEDYGRPTRRKPRLDNDLHRGGKCYPAFHKFISTYFGWGITMSLEN	FALSE	NA	FALSE	FALSE	FALSE	FALSE	FALSE	FALSE	FALSE	FALSE	Other	Other	other localisation	No mitochondrial presequence		FALSE						NA	NA	chr_23	H3K27me3	Yes	No	No
EG00311	Phatr3_EG00311	MNWVETERSIIWSGTSYGFIAGLRSRLGQNQLYEVELSEELTEFSVFSKVPICKPLMSEHEMLLNILSWVISWDKFGSDLFMFVLPVHLDEMREHPFVNQSFWLLREEIEPALTERWGARDIVSRRLNPKVGVRLNRESLTRISGLDVDVS	FALSE	NA	FALSE	FALSE	FALSE	FALSE	FALSE	FALSE	FALSE	FALSE	Other	Other	other localisation	No mitochondrial presequence	Cytoplasm	FALSE						NA	NA	chr_23	H3K9me2	Yes	No	Yes
EG00312	Phatr3_EG00312	MPLHVAAKNLKAGTSQRFDAAIVSHVTDRDGARRVATPAVAAGTVGAPEVAHRVNVVFRPGRKVVNMLGDTLGVIFVTTDSDTGIPRVYAGITLRRNVVGFTADEQVGQGLGKIVLQSKVVVVVGSDVEGVLIPATVIHDPVNDDLHRLRNVKHGSNHVVHVVGVSGPINLRDTKWKHKETIIVLSEKVQSSFDIFGDMGNLFNFFLFVMVAEFIWSCGSDSDHSTSIGVCLSFTRTTPTIRVCTVNTTVRKILLAASGVVATQANKEMIAIVRIKVRNRVVESVGRCHVILVQKGPLTGKGAVHHALQVFFEGIVAASTNTTGHCGTNLHEATT	FALSE	127	FALSE	FALSE	FALSE	FALSE	FALSE	FALSE	FALSE	FALSE	Other	Other	other localisation	No mitochondrial presequence		FALSE						NA	NA	chr_23	H3K9me2,H3K9_14Ac,H3K4me2		Yes	Yes
EG00313	Phatr3_EG00313	MGNMHVRGTVGINAVIIRKATVSVNTEFVHRHVFTVTYVQSPVGRVLQRQIVTPPPVIVTLVTFWAWSSAVRTPFNTDTSRASGATTNTEWERRKTSAV	FALSE	360	FALSE	FALSE	FALSE	FALSE	FALSE	FALSE	FALSE	FALSE	Other	Other	other localisation	No mitochondrial presequence	Mitochondria	FALSE						NA	NA	chr_23	H3K4me2		Yes	Yes
EG00314	Phatr3_EG00314	MLHLFSCVSWIRFIPSKQNGEFVRLTGNRFLLWTQTGKIGHGFLPAGHDPLGEFHLGGAVAIVQFRHDGGTVKRVDDVSDSCPGTAFGDHGGFVGFVDGSQGIFRPTQGVEHAVNDLFQIESVKVQDGYVSTGEECSAHFDAEFDAKGLDGGGVVLDGFHACAEGFRDAGLAEFGHFDESGVGVDAHESGDNGDGNAPGPAVLDELQKYGGVKEHLCHDHVCVRRVRGWVSGLVGCTRWVTCHSSNNNNTHQTHHHRHPPSF	blue	199	0.057995	0.0365761	0.0278235	0.193407	-0.0142786	0.187979	0.00825869	-0.0552195	Mitochondria	Other	other localisation	Possessing mitochondrial presequence		FALSE						NA	NA	chr_23	NoMark		Yes	No
EG00315	Phatr3_EG00315	MASRQSKPNTESSIVVFESLSNSRRNDSARSLRRVAWTEREQLQFLQGFERFGLGRWKDIGIHFLPTRSNKQIKSHGQKMIAQQAAGIDVFAPLRRARLDGELPAVSGGPCFSIDLATATYQDCSQRVRCNTSDCLATLMTEGTCENQGALDAAQVLCELKRTMHTTTMTTT	FALSE	NA	FALSE	FALSE	FALSE	FALSE	FALSE	FALSE	FALSE	FALSE	Other	Other	other localisation	No mitochondrial presequence	Nucleus	FALSE						NA	Myb-like DNA-binding domain	chr_23	H3K9me2		No	No
EG00316	Phatr3_EG00316	MTPSLQGFMRSPLDCPSAKLAPTAFLEHASSGVAAPFKQYRSAPMEDYILKHTKELGYQTAGTNASLGCNLWYNKTTSPIYDDLHKFESELAEYYRRVRNFTSPFPDLRRALVSSATDTDGLSVCDSLELHPDGLVGGIFQSQQLSETTRVGFVEPLLPSLRHPGFCSDKRKFLMNLDYMVHDFAAMCRRMSRTSRTVFVDMGASLDFHGAKTSPAMTLINLYAQFGIPFDHIYAYEVTPTAPDKVFRLLPGELDAAYHWINVPVDPNPDGARNPLRMLLENYGPDDLIVVKLDIDTPSVEMPLVQQLLNDTRLHVLVDQFYFEHHVRMAEILPWWGRQVDGSIHDSLTLFYALREKGVASHHWV	darkgrey	NA	0.181868	0.187942	0.152526	0.431951	0.290516	0.106741	-0.0925113	0.201985	Other	Other	other localisation	No mitochondrial presequence		FALSE						NA	NA	chr_23	H3K27me3,H3K9me2,H3K4me2	Yes	No	No
EG00317	Phatr3_EG00317	MVRNVSVSVGGQDVMVYRVETSDDRDETLRSPQGPIDKSKIRIQNDMIVKPLLFAPMDTIVFPSL	FALSE	248	FALSE	FALSE	FALSE	FALSE	FALSE	FALSE	FALSE	FALSE	Other	Other	other localisation	No mitochondrial presequence	Cytoskeleton	FALSE						NA	NA	chr_23	H3K9_14Ac,H3K4me2		Yes	No
EG00318	Phatr3_EG00318	LWFPTPSRRWNGIRIMCDTAQIRKEKGFGLAIHPFCDRIQQHNVFITKIIGRVVLLECCGWMVRTIIALSPIHSGVSNVSHKVVLVVKGFGQGFEKLTLIP	FALSE	460	FALSE	FALSE	FALSE	FALSE	FALSE	FALSE	FALSE	FALSE	Other	Incomplete	Incomplete	No mitochondrial presequence	Mitochondria	FALSE						NA	NA	chr_23	H3K9_14Ac,H3K4me2		No	No
EG00319	Phatr3_EG00319	MVEKKSCSMVQAIPLRLLMLGGCAVAVLHNMMTPSLQGYIRSSLDCPTTAVSQTADLDHAFSRVAAPFKPYRSAPMEDYILKHTKQLGYQATSLNSSFCCTIWNDKKASTVYDDLHKYVRELGHYYERVRNFTSPFTDLRKALVSSVADPDGTSVCDSLELHPNGLVGGIFQSQQLSETTRMGFVEPLLPSLRHIGFCSNKAKFFMNLDYLVHDFAAMCRRMSSTSRTVFVDMGASLDFHGDKASPAMTLIKLYAQFGMPFDHIYAYEVTPTEPDKVFRLLPDEMQAAYHWINVPVDPDPDGSRNPLRMLLENYGPEDLIVVKLDIDTPSVEMPMVEQLLNNPRLHVLVDQFYFEHHVHMAEMERSWGKKVNGSVHDSLTLFHALREKGVAAHHWV	darkgrey	NA	0.139509	0.137078	0.0542047	0.430762	0.0293757	0.332874	-0.142021	0.131858	Endomembrane	Endomembrane	signal peptide	No mitochondrial presequence	Secreted	FALSE						NA	NA	chr_23	H3K27me3,H3K9me2	Yes	No	No
EG00320	Phatr3_EG00320	MSESDVNKQLVQRLIWLFVTVFIAWPLAWFAAPVWVFLLPLEAVLEPSECTHNGLGLEQPRRPLPRDGFFHTTISWGANFLVDGERNDSCPNEGSFETVIVR	darkgrey	NA	0.180638	0.118392	-0.0568594	0.429193	0.0813492	0.427321	0.181066	0.0217568	Chloroplast	Chloroplast	signal anchor	No mitochondrial presequence	Secreted	FALSE						NA	NA	chr_23	H3K9_14Ac,H3K4me2		Yes	Yes
EG00321	Phatr3_EG00321	MVFLAGGRMIVALRIVILAFPTFAIAWIGTNNNADYLCRLHLGIFGLPGRSVLSLTARPHRSSVQSFTLAVNTRRIRNTQRYGVVNAEQNDMNYTTYDSESVANWITEQTEPWRLISTVTTISSPWLTLRCERWRDNPSTTHTQSPLQEDLDYWRVEKDHSLIVLTLQNNALVFPRPQYRVGLQRPTLDFCGGRVAPLTRSDLGNHYRDTALRILRRELGVEQSDLQSMTCMNQFRESHKGGSEETNSLTTTGWPVNSSFSNQELFGFVVVLKDSAELDEAMTFPFRYDLDDIARMQGLLHDSLTCLQCRSILLEFLWNRQLGCRSNDT	greenyellow	NA	-0.298423	-0.464832	-0.567587	-0.409764	-0.807575	0.197497	0.478556	-0.681664	Chloroplast	Chloroplast	chloroplast	No mitochondrial presequence	Secreted	FALSE						NA	NA	chr_23	H3K9me2,H3K4me2	Yes	No	No
EG00322	Phatr3_EG00322	MNIMKRSDEALNDGNAFYRSLGSQSAPSAATHSPSENARLSDLISRGYGQQERASMGGLTSPSLSGPSELQLFLAQQQQQRSNPSADIQAALLQQRLLSSRPPDGLGRLGLRDNDAALALFQQRQREEDLVASQMLAQQRHVDEILSRAGQCSNNATFFNEQLLARAGMGHFGSLAGSMASQNLLRTWQQQQHGLSEGVGLERGSAASNILAGSSAGGSTRFPEKQQKTRRDDSEHSVKKTDKTLELPKSVEVDEADEEEDADNQDPNSDTFPFKLYRMLSEAEKDGKEDIVSFLHHGRAFAIHKPRDFVAEIMPKYFTTSRMSSFQRQLNLYGFRRITEGQDKGGYFHENFVKGRKSLCKKIRRKKTSVKAPPNFFPGSMPTTGNLGGGAASLGDSLSVRQLLADGHTVNGSARSGGAMATGNPFLGAGMNPTFAAAIAMEQQRRQQQEHAQLMQLILRQQQQQQQQQQQQGGGHLSGAPAGSSGMRNLPNFK	darkgreen	NA	-0.0758631	-0.130897	-0.187599	-0.0479852	-0.288986	0.189424	0.116393	-0.236426	Other	Other	other localisation	No mitochondrial presequence	Nucleus	FALSE						regulation of transcription, DNA-templated	HSF-type DNA-binding	chr_23	H3K9me2,H3K9_14Ac,H3K4me2		No	Yes
EG00323	Phatr3_EG00323	MVQVEIMSKIYGELVAYPPLRILQNGKEHDPYVVVDEAIEKFGAAVKDQMLTKEQALVKVTKVANSIDWLPTELKELVDAHCRKDSDVDNDGKAARY	FALSE	NA	FALSE	FALSE	FALSE	FALSE	FALSE	FALSE	FALSE	FALSE	Other	Other	other localisation	No mitochondrial presequence	Cytoplasm	FALSE						NA	NA	chr_23	H3K9_14Ac,H3K4me2		No	No
EG00324	Phatr3_EG00324	MSTARRARRATEGAYPGMVVSKKKYINCGPWAGSGHAPGEDDVDQADQGCDAHVGGDGGQSGETKGFRDGQDDVDVVHENVTNVFEVGSVAVFGSEYGGPNDVANDGGDEECEGCRAFPTEQGESEDPGMHRLFEGGAVGVVVGGECRRIGNVGVEGKGESEQIPTPGSKGKHGFNSRNAIGYDTQATALLVAGTLLPAWTETDEIKGGSPNEQGDRGSNVTQAHE	FALSE	375	FALSE	FALSE	FALSE	FALSE	FALSE	FALSE	FALSE	FALSE	Other	Other	other localisation	No mitochondrial presequence	Cytoplasm	FALSE						NA	NA	chr_23	H3K9me2,H3K9_14Ac,H3K4me2		No	Yes
EG00325	Phatr3_EG00325	MTQLRMLNMKLCPSAIEALIHIFGEDNCLYALSLANNAIPGESWPIMVTAIGTRSSLRLVNLEHTLPFDLPVEYLAERRHARTQAVLDAISRNACQQLGGIRNLLGDGLQEGDTFSAINQSMIVRQGEVHHGARHHFALFVDDCPHLGRVHSQNG	brown	113	-0.034636	0.0333056	0.283876	-0.161345	-0.0238356	-0.170352	-0.179694	0.043534	Other	Other	other localisation	No mitochondrial presequence	Secreted	FALSE						NA	NA	chr_23	NoMark		Yes	Yes
EG00326	Phatr3_EG00326	MSLSRFALLGVLAASSFMVGSVTAVEGVTPNTFGGQNMTGVIDGYRMGGMNSHGMMGGMNSHGMMGSMNSHGMMGSKKRAMMMDRKIVA	skyblue	NA	-0.286553	-0.391787	-0.454111	-0.538917	-0.639924	0.092161	0.386744	-0.565274	Endomembrane	Endomembrane	signal peptide	No mitochondrial presequence	Secreted	FALSE						NA	NA	chr_23	CG,H3K27me3,H3K9me2,H3K9me3,H3K4me2	Yes	No	No
EG00327	Phatr3_EG00327	MAGTPRGRRPKDPAGIHASSWSTQTYDEENPPRIPPVETTATSYLDISLPASSDSFPERGDEDSVRSQASVLRVIQSNHRAVDSLLGIMPRELTRGLRLDSSMSDRLDSPCSSPEQWDSLQESGQSQNTVASFVSRISQPLVTLPSRSYTSCERTSQGRPSPSSKTPRTTGWTVWSTQLPSAWPANSHAVSNEASETSALEKEWSWRTHNQLWMEVGSQHEIVSTSCRRDCNGRIMPVAAQSPLTKPNEIFFRDRELVLQASMAQRTMYDIQLNNEVGVLGGAWRGLVRRLVLLALDDVNALQLSRALQLQLPFQTGFEAYLTSQVIEALDRGDPAEVADVLSVAFLNRNVSRVIIQNLGPRYDFLWHWSTAITWNRVFDAWGQFPIVGITGFPATENFPSTRDHALASIFRILLGQGNWVTRVVTQGREGLLTDNPNNTAQNLAPESNGFELANRNQYGTYFGRAKTNEFRFAHRLPTDESIVRTFVTSPMSTMTNNGVVHVLRQLAKHWHNMLFQEWGNFAHQRMEQLDPFETLRFHMPRVLLLLSSLRGRNAWDAQVLGPVVRRLQALKPDVDTSAAVNLVKELQEDVVATVAGGVSSISDPLWSWLEAIGESLNVLKIQAGEVLNIVTPVELGIRLGHDIVTQVSWKVPSDSVLKAAILNHIRGQGTGAVNKRCIHSALQKTTPRDMRTLIELVKGDLGHLTPAQLLLGRVKTLLQRELRREYLNHTIRELSMGPHVQGSPEPDEWYWLEEKHNKSPHIYLGRIPGGDLHRFLHVASGNDRILSLNEVIVYSYIPVAESISRAQKAFMTIELEYGKTFSYSAFMEFSFLRTALQRLVVVSQMNCEELDNARLNVLREIQRSKQIFLRPEDLIPGNTYYTYDQSTALYMPFVCDEKTSVSKEFVKAKVVRAPPQSVLVVGGGPAGLITTIHCAEACLATGGLMKLQEARDAFAKGGSTFERAQIVRLDARWISMLRYHLGTIFEDVYIPASGETDAQLGNTLSHHNTGPRYSPTQGFVEITIKDLESSLHTEASRLWSRGIIYVHTDSKAQYDSISNSMIKQGKTLKDGDVVLRPVDPDGRDCSDLYSWKVAKLLYTPPLGIDDLKVGQEYGVWVHQYQKVIQFKLIGVDLDAKSYKFRPHAKGISNLNVNATNLPSLYPLGTDTKAHVGVQDIRFQCMEKRRTGEFLFQTVPMASIQDAKFTLDLGNTHVVEAIGKQYPSPTHIGVTTKEPYGVCCMQGLKVSMGMHNFGEKRWGTGILDDVRSQNDQNTRIVGDFTKMVRVVPIVQRMYETISKDDDWRIHFDILVKESGVPELEKVQSIFPQLVTACKWLSQMSGSFRRKTLQTRFFETGDNYYLGMEFPREYESWKKELSDRLVEPLASNREYVSKSRAIGRLRSTFVHHIDRLWYEGCLETIRAGDVYNPGARKRVPRLYLINSYTARSLSSLPIGESFRLVAEPQAKYEVLTKSVTQVIVRSVEGYISKFQNDTKVLREGNLTRGPDGNQESKVSLATFDVGHYVNHRTMRILDKEKGYIFAFVGDEQATPHFMRYSGLTGACINAMSFSNFIADACLGISFEVRVQQYAKETDWSNGEVVQRGTGANYGQDGFLRPGFSYRDGVDYLYSKTVEFEETGQDLDTLLSRDWMVKLTASLVPRGLENNQAFLGSLQQHWNAAVFDKLEAKIESDIPADGSGASIVDAVRYSRSILAEKDVVMTEYCELLLGHLQVDEATKKVLAAQHFPRARRLCAILSQLTEFASNAYLHNERVSSELFNQPKPVDSLIDDFSVEAQNFANSLTQSAALASGVLAFRLIGSSLGNLVSAIFAGLNIVISFGTMANVSRYKIRNEESRVLFADQKFSRVQCGVFALMSRDEQDSTPLAKNPFLNLLEQRARSFRDSLTYYGYSKSSEFDNAYEQLKSRANDISEIQKFQDLLVSKLIVDTYHVNSYVQEKLVDVLRVLDEMNFLLESRSSKSGNDAKQLFDRLLAYDHMMEDSLQRGPVRFGFIKQRKFWHWNIIVAFRYLYSLLCCSSRRHSIKFAPIQTETRGIVKSLHFLSKEHDSKVLRRESRDFETFFWATRESDVASLIFLSGFFVFVASVLFSVARIFDIDSLEDVAFWANAVSTIGAVLAALHLLRKLVILIGLWTILCSKTSRTDGKDRVNISRIRNVTMTQILLTLTRLVTTLAASAALPWSVIENAFPDASSLSSDIPVWIALGAVSMAILATVFFFLVEYVVRYNLSPQLGPFVSELFRDEIESIHQDLSVRQNEIDTKIVQDRENWEYVAREFLHKYRFDTVFAADRFGTILQYIQSGMKQPADSK	brown	NA	0.210748	0.401867	0.616675	0.0860929	0.683552	-0.285336	-0.429069	0.592575	Other	Other	other localisation	No mitochondrial presequence	Plasma_Membrane	FALSE						NA	NA	chr_21	CG,H3K27me3,H3K9me2,H3K9_14Ac,H3K4me2		Yes	Yes
EG00328	Phatr3_EG00328	MANEARGRALPAIFKTRGTRRASVKLGTQASHQAVRTDGNVSMFSITVATAGAPLVRWLWDEEDKVGIPF	FALSE	NA	FALSE	FALSE	FALSE	FALSE	FALSE	FALSE	FALSE	FALSE	Other	Other	other localisation	No mitochondrial presequence	Mitochondria	FALSE						NA	NA	chr_21	H3K27me3,H3K9me2		No	Yes
EG00329	Phatr3_EG00329	MRGVLFCLILTVSVFVKICSSYVTRSASVSRRLRRRVRSVVVDGEDTSPRATFSLRDLDAVERFPKLIVFDLDNTLWTPDLYQIRQRQAPVPNKDIRLFPDAALILAYLAQRELRVPASNVQLALASRTSKSSWAYQLLDGFVVQGRPLRELFAFVEIYTGSKRKHFESLRASCSNVAYHNMLFFDDDARLNLGEVSSMGVLCCHTPHGITIDHFVASVLAFQQRKSAHADGHWMGDVLNAESLNLVTSVDPQHSKSNVHTGRVLTGTVKFYSAPKRFGFVRDGESSHEYFFHESKIPAGSVVQKGDTVVFESAVDGQGRASAVLLSMNGVTQTEAMGVDSRTPIASNNVSDDMLSMPCFSMSQPFASLLLNGVKTVESRNNNMFAKLAPGTQVLLHCGRRDWPDQTSFRKILMEHRDNNDHTEIDRLCRLPEGFGKGHVVGVVTVGATYRRDTHSVVPTTLERHVLAPGDAVGRFCTPIAKAAWLSHSVPLVRGGPGIFTVEIPKTCLPEDCEHTNAF	darkgreen	NA	-0.126099	-0.181503	-0.414787	-0.220057	-0.477986	0.427669	0.189474	-0.260909	Chloroplast	Chloroplast	signal peptide	No mitochondrial presequence	Secreted	K17619		K17619	K17619	3.80E-47	magnesium-dependent phosphatase 1 [EC:3.1.3.48 3.1.3.-]	regulation of transcription, DNA-templated	'Cold-shock' DNA-binding domain;Acid Phosphatase	chr_21	H3K9_14Ac,H3K4me2		No	No
EG00330	Phatr3_EG00330	MTEETKDLTPITVITGFLGAGKTTFVNYILKEQNDWKICVLENEFGAVSIDDGLVAESMEAAEDLITMDNGCVCCSVRGDLVRTLGQLTKRRKDFDAILLETTGLADPAPIHLELHLDDKKPDDSANEAMQQVAFADKILLNKIDLVTPEEKKALKDRLGVINKFATIIETERSRAPLDKILGLQSFSMESILSVDADFFETQENAKHNLEMVSSVGIKFEGDLHAQWFNVFMMDLLRERAADIFRSKGLLSFHGQGDTKFVFQGVHEQINFGPAKEPWKAGETRVNKFVFIGKNLNREELTKSLMECLYKDEAK	paleturquoise	NA	0.136303	0.138212	-0.172183	0.152617	0.312894	0.202262	0.112355	0.209876	Other	Other	other localisation	No mitochondrial presequence	Cytoplasm	FALSE						NA	CobW/HypB/UreG, nucleotide-binding domain;Cobalamin synthesis protein cobW C-terminal domain	chr_21	H3K9_14Ac,H3K4me2		Yes	No
EG00331	Phatr3_EG00331	MDVFEIATDDFIMDMCKNIRRPGGTLPNPNAEQPGAPAMIPRNGVAISLTAEERLVLLAYYVRHLKRTSRPYPAQFNAARIFSMIEIKKREKDDKELAKDLVAPGQIEDLKKIRDAFESIAEYLLQIRGTTGVPLAYVIREDEEVPEGPDNNYQDAFEEMIAQCPHEEESYAADNAQVWSIFRVCAHGGPTWSWVSAYARDRNSRAAWFALRSHYLGPTNQSKIMTHAEGDL	FALSE	NA	FALSE	FALSE	FALSE	FALSE	FALSE	FALSE	FALSE	FALSE	Other	Other	other localisation	No mitochondrial presequence	Cytoskeleton	FALSE						NA	NA	chr_21	CG,H3K27me3,H3K9me2,H3K9me3	Yes	No	No
EG00332	Phatr3_EG00332	MTRSQEAMQRRAEKRNRTVDEQRRADAEALRVQRQKEAEASRSRRPPHPLPQTDFIKPQSLDSERRPGRRPQPPSASPASEDNPLEETGAWICSGCGNHNFASRRVCHSQTCDQKRPGDTPVPARRPSRHAAATSKPTHWLPQADAAVIETNQALRQRYVETQGEGMTETDRERAMVLIARDERKKEKKALAKKKVNPEEVPHSTESTTTCYSDKKDVDTRKANTALRKRYMKTRGDGMIQEEIARAKILIARDERKRQRREEVQGGEEQPSKKGRHKQKTDHASSKVTGTFSCDSKQ	steelblue	NA	-0.105931	-0.22029	-0.0611371	0.128234	-0.144925	-0.287424	0.117345	-0.387675	Other	Other	other localisation	No mitochondrial presequence	Nucleus	FALSE						NA	NA	chr_21	H3K9me2,H3K9_14Ac,H3K4me2		No	No
EG00333	Phatr3_EG00333	LSNLVDRCRSNTSTRIHTFLPTHSTMKFSLATLSSLTLLVAPWAVAAASAACPYLEAAAPVEYELPASALTNPLVDLPVKFVGVKSVITRSQVPFGSKPRVVVQRYSSKPTIAYDPTDGSVTISSAACSGGVSSEEGSGATSSTKNSLMTMASTLAMYALGGEIGAGLALAGAALTNLPTAHAQDESCMPSVEVMVEAPAAYRGAVETCLAEVTDQSQCPLPFPTFPTCSTPSPTCGVAVVGAGAGGLYTALRMVDERAIEASDVCIFETTERVGGRLFSLRGLGPDNDLSVDAGGYRTWPEFTPTLHALITEYLNIPMDCYDPSEVPCQKFNIVDENGNKAGFATFVEEMMRRLTDAGACFYPFHEVRSLAKIEAPSDTATARNADGTATELHFTNGATAVATFTTILGVPQRPLLNILRNSNFANSIMTAAKWDAVHSVQTVIASKLYLYYPRGQVFWRKLNLGAGDFELDGDARNMLLAGRYHDGHVECEDENDPDTCRGFLLAVYANDLSGNKAQFFRRYQRDRPEPVTILSNSDLESAEFLKHAHAQLEQYHLYENPGANYTGSEALAAFRNVNPPEFAVLSTWNEAVPWAGGAWHAWTDIDNIDLAQKPLADSNIFVVNEAFSLLHGWAEGSIKLADSILEDYFNIARPWNFEVSDFVQFVQQTNSRECVEGEGGSSGGGTDGGSSGGGGGDTSGGGGGASNPALCFTEDALVTMADGSLKRIVDVQLGDRVVTGTGKGNGLVTEKLIHPVKKTVPVAILATKDGDLTGTPEHPIYHQGEWIEMGDLTSDLLTLTEAHVEAFYNLEIDGDQAGTSSHSYVVNGIVASGLGDNEDLNKLSPRQKIWKDEVIDVISQ	tan	NA	-0.0696118	-0.0689496	0.118907	-0.028415	-0.0601176	-0.241812	-0.113458	-0.0927756	Other	Incomplete	Incomplete	No mitochondrial presequence	Mitochondria	FALSE						intein-mediated protein splicing	NAD(P)-binding Rossmann-like domain	chr_21	H3K9me2,H3K4me2	Yes	Yes	Yes
EG00334	Phatr3_EG00334	MQSNPNGSATNGLSPPAAPFRTSAPTTQTQSASATPTWKESGRRLHVAVRQSLTLRRASTNLSNHLEPSRHDDGTSSSLSVSNIDQALTSLYSMNTKQSSNSREAISSPLQPSSFRRDESRCRPRNVGSSVSTRTNLCSSMPNVLSGSYLPQDEYDWILDGKMEWDKQAQESKNLWTKLEASSDWSKLLSQLKNQIPDLNVEYNDKRTGSLKEGTDVEGSEDFQPAETAARTRTSGSDIFLDVNRCVHASLVGDDGVHDRSSEGRTATDPELVDRVDELQTHSDNCTTDSIKTGTETSQLANKTEVARAKAISTTPASEQLQRYFQGPSPTPRWKDEVREDQVTASLMMPLTDLNLPEARFTRRRLVRMGPAASTDAALADNTFSVTSREPNFCELDYLPSYYFNDPEWDDTVTVLQSVPWSFLCGGHESLLDVGKNNCFDFSTTDWAMWDETMTNELCRLDSALQFIQRQLLGKVQPHHADLERANALLNIADNHLCLANLYLERSQQAIASTVGADDNTGLAGMETLLIAWRQQEAYCELSLVLNEIRGLEEQEKEIYGCIDSFDPTKNTTLEQYNFITQRVQQVFSAVLDGRMARIECLDVVRKRLGLVEARLWDRLFALAETLVVRSCRQTTVLEFWKEYERLVAAALKLYMENEGVKEHPYDFSAVWVKRLLRAFCYEADRALAVSLLNPMDGMKESRFEFELSQLAREIDLDWGDGTKLRTMTHNLVTIRFRLEESTTHLSVVVQTLCLLLTDLLHAYFLATLWHRTPFEKNQIIHADLSSTISPKSLQLERMLMEIVHSKAVLWNHCESVLVYCIEEYLNFSQKATLFAKITHGVDDHAWMLDLQDLHKVSLLVSDFLALKDPFFEEDILSNSPTQRENEPSQLRKVLDDLFRNHLRSVHAEAMSSLGRLLTIESWALVDVAPLGDFVRREEQHPVPIEGFLRQSLKTLLNPVCLTQVKGASFGVSSVPLNFFSGFSRQLNPFGSPRIFRWSRMQGLDVSEDEMNAFVATSATIFGFLSGMCRGKHGLYPRLMTASAKDGLVPWVERLLAIAKHLPSIVEDVLVVVTNLCDLYLMTVLRFCCGTGKHERRILGMEPPEHFTFPQIEDLNRTKCRSQTGSTLFEQFHKQEKSIRGSKARISATLPTTIEGDICSPILKDRDEIDSLRSFVTRAHDGLRDIINLDRVDACIVDIHSSSGESSEESACKVVQVLEKRLAAAWSSFSVAALVDLTHAAIQAKYTDEEFSVAGETPFSAFSGYTDSLLKVVPTLVSRSGDISCSRSINAAEIVTNILAVGDAWEVCKLNEHPNNYVEDICEKCSLIWGFLCTSGKLSEIIQNDTWNRINAMAYQALLEGFARVPRCSTEGRALMTLDLASLSDGLMPDVVSDRLKEISLPLTPPLATVERGLRYVEAYIKLFYFPKEDVIRWIADNYCEYRCTHILALATAAPDHPERSPEMSDSDLLEQLEKIYQLSCNTKCLHPNLKGN	brown	NA	0.270856	0.503274	0.737648	0.223304	0.820134	-0.319174	-0.611267	0.774489	Other	Other	other localisation	No mitochondrial presequence	Nucleus	K23288			K23288	2.60E-45	syndetin	NA	Protein of unknown function C-terminus (DUF2451)	chr_21	H3K9me2,H3K9_14Ac,H3K4me2		No	No
EG00335	Phatr3_EG00335	MQLALARTIGPAARSSFIPIRNGVVKRVSLPSANGRRGFHSSLPNLGEIDDVSSSGYQRPVVQWYPGHIAKAERLLKETFKAVDVVVEVRDARAAKATSHPMVGNWCAGRPRLVVLTHVDAIPANSRNAWLAAYDQFGAEHPDQADTVDRQIQNQARQAARERIKYSMPETSKSRKTQINKNGGDASTVEDVLFVNAKQGAGIHALTRAIFKAGSHVQERRERRGLKERPLRVGVIGYPNVGKSALINRLLGRRRARTANTPGVTRALQWIRVRTDDSKTKRGKEFELLDSPGIIPATIVDQSDATLLAACNCIGDAAYDNQAVAAYLCEWLMSLYRLGYGKMSAPDWHANCKSRYGVDPLQDKLLDDGTGVPKTGEDVLFEVADNTCQGNPEDAARKILQDFRAQRMGLVCLQVAPVSDGDQGQRDIMEHTRSRKEEMDRERLQEEQLQRATAAMGKARERGLQLPPMLNDPSDGAILDGKKSQSSEVGKGLFDGW	ivory	NA	0.0127699	0.0866987	0.504111	0.144692	0.180059	-0.461556	-0.414868	0.12418	Mitochondria	Other	mitochondrion	Possessing mitochondrial presequence	Mitochondria	FALSE						NA	5NAS ribosome-binding GTPase	chr_21	H3K4me2		No	No
EG00336	Phatr3_EG00336	MTASCRRIRFRRRNELLVVCCAFSSLHSVWGWILTNTPRTRRHSINKRALSFSSSPAQPFGEQSYWQDFYRSRDAGFTWYAGWEDLQPLVEDFLQRDHRDTHVLVPGVGTDSLLTDLYDAGYIVSAFDYATESIAFCRSNLNGRLIDLENADCRSLPYTSQTFDVVLDKGTLDAIYINGATNPEKIENLQKAVTELQRVLRPGGIFWSLSGICIEALPTLASTWDGWECFADGSFYTTKDGYTSNNVDGSLFVWKKPSSVVNE	blue	NA	-0.025777	-0.133328	-0.318282	0.0846263	-0.138628	0.133935	0.294024	-0.210337	Chloroplast	Chloroplast	signal peptide	No mitochondrial presequence	Secreted	FALSE						metabolic process	Methyltransferase domain	chr_21	H3K9me2,H3K9_14Ac,H3K4me2		No	No
EG00337	Phatr3_EG00337	MVNQEESAHKEQSSQSSTAESNGSKELTECLFSQYAMTLTGISMGTGYALYRKPKNGLGIMIVAGAAGTIVDLAYGLTVACRPQLQARRCRLIAEKEQQLALPPLQTNQADPSPPSKRRQA	FALSE	NA	FALSE	FALSE	FALSE	FALSE	FALSE	FALSE	FALSE	FALSE	Other	Other	other localisation	No mitochondrial presequence	Nucleus	FALSE						NA	NA	chr_21	H3K9_14Ac,H3K4me2		No	Yes
EG00338	Phatr3_EG00338	MPVSASGGSTAGIAAEQRVRREHARSVARCPLPPAPPPSSAGTAVTGAEGSLVLFYQYREPPWTESEHKKALKEVLRLASLHNVRGRGRVAPEGVNCTLSCASPQSLRDFCRALRDWDDLFQETDFKFTDHVPRRQLFKSLSIRKTTELVAYGLDHVHKAPCLSRFAGQHLDADAYHELLQDPDSVVIDVRNAYETALGRMNPPPDGATLLDPQMRNSSEWSAWLADRDTQQRLHGKKVLMYCTGGIRCERATALLNEMSTVNTANDNKDSGSPIVKPQGVYELQGGIERYLQTYPQGGYWKGKNYLFDRRMEQVPAEKPIEQVEAETDSLCCQCRQKWTRYRGQYKCGVAWCAVPVIVCDDCQQQHKRFPNDASLLASLRCELCRIGYRPPSVKPDLVQLKQRAEEALQRKRNHDDTESWTEPTKKAKPSAHSSTKPSGMPATVIPNRLFLSRLPLTVTRSKLASWLGCTVERVQWLRDPRTGFFYGSCLVQVLDAQAAERVLARSPLQPKLDDKKQRPKVQLATENRNDGALVAGAPDGYLPLWPPPGYDDTEYPPVVSSLL	steelblue	NA	-0.0352508	0.0028691	0.260693	0.0439159	0.273097	-0.58167	-0.266897	0.0593562	Other	Other	other localisation	No mitochondrial presequence	Nucleus	K07146			K07146	7.40E-53	UPF0176 protein	NA	NA	chr_21	H3K9me2,H3K4me2		No	No
EG00339	Phatr3_EG00339	MSALSGIPFLHYKNSITKYTSPLVFNTATLLLLSRIDADPPIPSGVLPSLLVLGAAVSRLGTLLGTPLGTTLGKPLGILLGTSLGTSLGASLGTSLGTSLGTSLGASLGTSLGTSLGASLGTSLGRSLGASLGRSLGASLGGILGTLLGNTLGTSLGTPTGVSLGVPKIASIGTLLGGSLGDTSGKMTVNAGLIVGRSTGSAEAGA	FALSE	207	FALSE	FALSE	FALSE	FALSE	FALSE	FALSE	FALSE	FALSE	Other	Other	other localisation	No mitochondrial presequence		FALSE						NA	NA	chr_21	H3K9me2,H3K9_14Ac,H3K4me2		No	Yes
EG00340	Phatr3_EG00340	MNSKNVSSCTSPLDPTAASVSSALLTAKNEHASLSPTREIGEQDFMHPARLPVECPRDQNENICFPTLAQRSISPETRPYRLPGYGPTTAVGRDPHRVWQQAKRTQIRSQQRVFARKKDNPFSCYQHDPNNAESHLDGLAGRNFTKQPKVSGIIPSEALRNLDEICNDALSNSKFTHDPSLQRNSRAGASKRPRGNSANDSHSVLAMKAAELNSVQYRGSRFEPMSFNSAYQDHRVQFGSQFHNQMRPSQTPFLLDQSQQGGLGVMLSNRVPACIDGNAFSYHQRRPFSHNASFLDQRSTPEGTNASFWRQNGLAENLSGQVYRAGEYTGLSTGQEEKNMAFAPPIAMSASSWNAIKCIHPQDDLVGDDSKLADGKYLKLVEVSEDI	brown	NA	-0.314838	-0.417193	-0.396974	-0.537638	-0.563156	-0.143218	0.317383	-0.565426	Other	Other	other localisation	No mitochondrial presequence	Nucleus	K15271	K15271					NA	NA	chr_21	H3K4me2		No	No
EG00341	Phatr3_EG00341	MAVSFPKKPAFSFWVPSSWDSSTYVTSPECVTGGGHRNGLAIRKMLIGGSVEVEERFYAILRVSPQFKLPRHK	FALSE	NA	FALSE	FALSE	FALSE	FALSE	FALSE	FALSE	FALSE	FALSE	Other	Other	other localisation	No mitochondrial presequence	Mitochondria	FALSE						NA	NA	chr_21	NoMark		No	No
EG00342	Phatr3_EG00342	MFRTSILSRRRGVVPRTSSKFAGLAGYALVTLLVLWCASQETVDDLRGYRVPDVPHDPNTLSSTDTPPLSSFTDHSERTIPTVAYAVSLIKCGDRHNNADGLSDAAAVLRHSIHRHSVRDSASASRYDYKMYAIVHEQATECADPFHQLGFEVLVRAPPVQTHEIRNEYLRTHIHREVCCGADEFVKLYAYQITEHPVVVHVDIDFVLHRPLDDLFDVLINNDSAAQARVDREFPDTPWPARTDAFMTRDWSQVIPGRKPGYQAGFIAHKPDPVVFEELVHVIKTANYTEGFGRGNGWGGLGYGTFVGAMAMQGLLAYYYDIKHPDRWVELNQCRHNHMGMDIRFRGPPGFRANHPNKGKCRNNRETCEDCMYTDPDEIYSIHFSPCRKPWNCVGESARRGSGFLPEGVVDPPHCRQLLRIWHDLRTDLEQKLHTLTADETIRRGQTGTFMPDTFMGHCNGHGPEHYLSLSGTPETLVQIPNLYQK	black	NA	-0.0311224	0.00540162	-0.112143	-0.304355	-0.0171461	0.0508156	0.0960141	0.10008	Endomembrane/ Mitochondria	Endomembrane	signal peptide	Possessing mitochondrial presequence	Secreted	FALSE						NA	Glycosyl transferase family 8	chr_21	H3K9_14Ac,H3K4me2		No	No
EG00343	Phatr3_EG00343	MTGTTMKRCCMEQRSSKSLSFLGGGRTGLFALTCIFISMELQRHGLRYIGVVKTAAKQYPMRYLSTLELNQRGERRGPVMRDIDTNYSTLLAFVWIDRGRQYFVLSASSLDAGKPYIPYYWRQIDQSPDADPERLEIIIPQPKAAELYYSACGMIDRHN	FALSE	NA	FALSE	FALSE	FALSE	FALSE	FALSE	FALSE	FALSE	FALSE	Other	Other	other localisation	No mitochondrial presequence	Mitochondria	FALSE						NA	NA	chr_21	H3K27me3,H3K9me2,H3K9me3	Yes	No	No
EG00344	Phatr3_EG00344	MMKTLLILFFVFGLAQAFTTPQPQRSSVPTATGSLSQSARFMAPKFDGEKWVATKAEEGPEAGYDATRTLLMHGPKPWFQRVFQSEDYEQAVLKFMAGDKCSRDEAQGNMDAYLRNPQDWAFARMEMDRTGKKIDYSKVDKKSLVLTFVWSGIVAVVGGRVAYAISTGTDFWAFGPFTGSY	blue	NA	0.074225	-0.039104	-0.283224	0.397258	-0.132622	0.418739	0.204508	-0.159309	Chloroplast	Chloroplast	chloroplast	No mitochondrial presequence		FALSE						NA	NA	chr_21	H3K27me3,H3K9_14Ac,H3K4me2	Yes	No	No
EG00345	Phatr3_EG00345	MSITNCFTRSCWALLVCTLLSWSLSSYDTRHATAFTVPRHAPRSRAHGHDSVTRRYALQQRPGESRSAFFQRMSQAAADPLVWERMVLEDAQVDGTPSTAPSTGSSSVIPTIHLATNQSKQLPEEKEETTSSEPKRGYVRAEEWDKTQTSDGSPLAWEERVQFDGQRYGNKFQQNEILRHNLHSF	cyan	NA	-0.213568	-0.298351	-0.381487	-0.427929	-0.413828	-0.0258735	0.339928	-0.372216	Chloroplast	Chloroplast	chloroplast	No mitochondrial presequence		FALSE						NA	NA	chr_21	H3K9_14Ac,H3K4me2		No	No
EG00346	Phatr3_EG00346	MVPNHRPSRGLGRGILRLSVAGTLSLWISRIHGFSIDGRRAPGRHSPVVVDGTTSITPHAATVTTTARRMGLYDEPLPPRPTPRVNTTDTGNVLDNDEEDALLSGWTASVTTSDASPRLFTLDEQGREVRDLLPRLSRRLDRNIDCYYEPGDRVVQNLVQKTSCHVLDACWALEACKGDIQEAWIRISTARRMNLNQSRQTMIRDTTTTTNNIAADGYVDEDLYQVELEEEFEERKQKRIQAEAQRKQADARQYRQDVLFQPGEPDQPWLPKANPKPVDDEPWFTG	lightcyan1	NA	-0.132686	-0.249312	-0.178892	0.0454014	-0.388994	0.0110454	0.15573	-0.440408	Chloroplast	Chloroplast	signal peptide	No mitochondrial presequence	Mitochondria	FALSE						NA	NA	chr_21	H3K9me2,H3K9_14Ac,H3K4me2		No	No
EG00347	Phatr3_EG00347	MSPRSLSNALDGPQHHAVTYDTEWGHSTNVGGSKNRNYDASEDHFSTTSTPGFCRDTFCTRSCGCLFRWMILAIMAIGISAALLVIYTGGGDPLDFFVQEDPPGRLEAHQWDNRATPGRLDLFLMNSCEDRWTPAFDRYVREWNEDGTPDVLSLTSQKFPHDPDCAEYNDRMNVCNGNYGPTDWRGINVVFLQNDFIILSVAKLNDYHLDRESEAQKLYTMCHEIGHGFGLPHTDENYFNRDRGDCMDYTTRPQNNLAPGQFNFQVLNELYGIPVSQTSLSEASTSTLVDSVNSSGETTDVEDSSTGTAGETNNNNNEDHGEEEEEGEEEDDRRRLRRLSETIPAEIYSTYKMALQAIETESIPNVLSIPGAEVIRVDCILYS	paleturquoise	NA	-0.0749756	-0.182644	-0.426713	-0.177147	-0.341894	0.377414	0.457869	-0.339383	Endomembrane	Other	signal anchor	No mitochondrial presequence		FALSE						NA	NA	chr_21	H3K9me2,H3K9me3,H3K9_14Ac,H3K4me2		Yes	Yes
EG00348	Phatr3_EG00348	MLSTATALRLVAFPSEFIPKIKGKDEGICDGNAEGSDEGVVDGDEEGNCDGSDEGFSDGDVEVFSDISVGLRDTVGVNEGVSDVVGWGDSDGKVSVEGITDGMSDGTIDGVSEGVSIFDDGAEVGASVKGIIASTKVGRAVGAVVNGVGVPLGDGVLGKGVFILFPLPLPI	FALSE	469	FALSE	FALSE	FALSE	FALSE	FALSE	FALSE	FALSE	FALSE	Other	Other	other localisation	No mitochondrial presequence	Cytoplasm	FALSE						NA	NA	chr_21	H3K27me3,H3K9me2,H3K9me3,H3K9_14Ac	Yes	No	No
EG00349	Phatr3_EG00349	MDDAPSTTGKSIFPSPHGHNPSHSHFSVDKENHQGSQTPTMRVSRHGTTLASGASTRTALHPTSPSQVLRQHLEVSSQHKKGLLQSGPGRLPKSPHPIAGNGTGRVGVDGTNKTPSKELLRSTAASRRCRVDGTREAVTSPVTSQLRSPTGEDDESMSLRELHQALLVRSPRPGNDRAGGCTNPVAWTLEDHWHRGNSEQEPTHESDHPHRSGVSPVPVQDEPPEAVLRPQAKRLCTPTWNPRGQSRP	red	NA	-0.242004	-0.449862	-0.677827	-0.273913	-0.677951	0.280881	0.62134	-0.724554	Other	Other	other localisation	No mitochondrial presequence	Nucleus	FALSE						NA	NA	chr_21	H3K9me2,H3K9_14Ac,H3K4me2		No	Yes
EG00350	Phatr3_EG00350	MLNLCRDKVPECLGRLLGGGSVADAVGGSADRLACVIQAGKLETPRGAGGAWAGSGGGGGTGRVVVVGVGTIAAGGSGVGVGACVTEGSCCLRSRIAGKTCASVCATKALRRALTAFKTAGDVKGSSSSGSAWGSTAGRKDASGVRSGKVGASAGVVTSVEGPSRVILCKLSRRACANVCVVSGSTNAGGKGISGLTGTKCAPMWL	FALSE	NA	FALSE	FALSE	FALSE	FALSE	FALSE	FALSE	FALSE	FALSE	Other	Other	other localisation	No mitochondrial presequence		FALSE						NA	NA	chr_21	H3K9me2,H3K9_14Ac,H3K4me2		Yes	Yes
EG00351	Phatr3_EG00351	MSLAAEAIFASFSALNSTWFNHNQLTALQHLKASGKNVDSICQSHIYARPVQSKNKILTGEWRIITFNGVHTCSNNQNKQQRQYKYSLLDSISPPLAGYLPNRKKALVQCSSSRILHIFLVEFT	FALSE	NA	FALSE	FALSE	FALSE	FALSE	FALSE	FALSE	FALSE	FALSE	Other	Other	other localisation	No mitochondrial presequence	Nucleus	FALSE						NA	NA	chr_21	NoMark		Yes	Yes
EG00352	Phatr3_EG00352	MSDGENENASLTKQYVEAGACLRSDGVFSECTLKPSFCGSSSRSSRQIKMGGSGTYEYRCLSQKEVQTVTVGSCRTGVDRNQCTSSAEACEDSASFSDEHGECIVRGNRIFSVGDPTLFPVCEWRSGNSACVWDAAECPLTPNGQISGSETASNFLTAFEGRSRKNGDCTCDFVETGACKGNNDNALHCAVIKEACDDDSTWIPRLVLQRDYQIDCRLCDTLPEEHNENRGDGTLINGIADERNSAGGGSDDGRNRQKIVGGSVGGVFALTLLVVFVAVRKRRASTKGIEESDTDTDTNSNSHNMI	black	NA	-0.219717	-0.357094	-0.578148	-0.320521	-0.636621	0.263393	0.430593	-0.477001	Other	Other	other localisation	No mitochondrial presequence	Nucleus	FALSE						NA	NA	chr_21	H3K9_14Ac		No	No
EG00353	Phatr3_EG00353	MNPLSFASVILVVLASASNSVAFAPTLFGVRTTSTHLEMGLFDFLNPKSNEESAPKKGGSGKIDKDVFGGKGDRITVREEEDGAMWIDEPKDKKGK	lightcyan1	NA	-0.0160559	-0.084434	-0.207839	0.124481	-0.356512	0.404681	0.11692	-0.178066	Chloroplast	Chloroplast	chloroplast	No mitochondrial presequence	Secreted	FALSE						NA	NA	chr_21	H3K9_14Ac,H3K4me2		No	No
EG00354	Phatr3_EG00354	MTDLDEAFIASSDDESDKNCRVTRKRTMEDTGKKISSKLSRSKSPKASNTKLGRQECKKQLNIWYLAEGG	FALSE	NA	FALSE	FALSE	FALSE	FALSE	FALSE	FALSE	FALSE	FALSE	Other	Other	other localisation	No mitochondrial presequence	Nucleus	FALSE						NA	NA	chr_21	H3K27me3,H3K9me2	Yes	No	No
EG00355	Phatr3_EG00355	MFVSSADEMMIMKFLKRGHEKSARVNQIVFAWLFAPCYLRIALSFVPTQKKGFIERAEKPLGISVRVYWSQSYLRGNSRAADADTDALEVHRNAWIIHIRPKIKQRQLGTLRSQLPVPINQIASD	darkgreen	NA	0.130934	0.213994	0.262673	0.0782741	0.114794	0.188616	-0.148649	0.289895	Other	Other	other localisation	No mitochondrial presequence	Cytoplasm	FALSE						NA	NA	chr_21	H3K9me2,H3K4me2		Yes	Yes
EG00356	Phatr3_EG00356	MVPLNRTGTLCIMGILMCLLSSCRLWWSLEELEVQVLGLVSSSLTTGATLGTRARTIERPTPTRDWQDVWPIVEKKVTVKYRDAADPATESAYKIRSGLPPPVWATKIAAFQARGPPDERVCFVHVGKTAGSTLSCLLGFRYDCQQPTGNESIANPGGRLPRSVTNVLHNYINDCYDDMAYYLMVVRNPLARMQSWFTYERPGIHLDPNSYMYEERKALFLDCPFPTLNDLAEQGLADDGIASKVCKDRAHAAIRGIRPMVRHNYYNFGYFMNQVPSDAKLLIIRTEHLESDWNSTERAIGGNETVTDAFPTRNSSAGKKSDADRMLSETATTLLCRELCPEIQVYKSILHRALNLEYVDVEISLNELKESCPVEVANDECRS	FALSE	NA	FALSE	FALSE	FALSE	FALSE	FALSE	FALSE	FALSE	FALSE	Chloroplast	Chloroplast	signal peptide	No mitochondrial presequence	Secreted	FALSE						NA	Sulfotransferase family	chr_21	H3K9_14Ac,H3K4me2		No	No
EG00357	Phatr3_EG00357	MRMIQRKRHERNGRDGRGPSGIAESAHVPRSVTVPTTKPIGVTTTASCASSLPSPPEDPAVKKLLQILKAVCANDPNVQVVSIANRPLPPLYVQALLEGIAANDYVRKLQLVRVGLSVSDDWLLALERCLLYAPVLVELDLSRNKLTTDVCRSLARASRQRAALVTSTSPTQPSGRLDISEMTILPCPLRKLNLTQNCIGDKGLEILLRDVLQQRRLPSLVSLRLGKQPFAERGVDALCRYMKYQHRALHNHNPCPLSRLDLRDCGLTDSFTVRLARSLSRATLDALYLAHNPLRTEGALALAKSLRNNTHLRLLDVRFPLVDDIQTAADDELIVARAFHDTLQHHNHVLVKLKLPEQERPPRGGLAYATRHSLLDLLVMNTHGPILAAQTKTVYRQLLRCLENNNGTAATNASPRYSDTACTKTPSRSGRRPSLPDLLELSDDSEWSEDSILTLKETDNVNRRNTDFPEHVDVERPALACDICCEFISERSDSRDSRRSCTLLPCGHDNACEFCARKLRTCHMCRSPIVKIFVSSHERLRAYQPSSNGRQSRKETSVVTAATAAPDRGNFRWRRTTATT	cyan	NA	-0.00191298	0.0754637	0.0944603	-0.262624	0.163072	-0.165502	-0.0507082	0.209824	Other	Other	other localisation	No mitochondrial presequence	Mitochondria	FALSE						NA	Leucine Rich repeat;Zinc finger, C3HC4 type (RING finger)	chr_21	H3K9me2,H3K9_14Ac,H3K4me2		No	No
EG00358	Phatr3_EG00358	MASLVQIRDDSFFLNEYPKVNEALKSFTSWIMAKQQVQETTVGHGHQTLAPTQILALTRILSKAINQHVYPIQGDLSGQCDSAATLARVWNEIQTRREKPTKWLGRTSLQMAWKDLDLKQAYVKSFQTEEEHEFVQYFLGEFERLLYVESSSDAKLVWNADGGVGELTRRAQERQERAKEATEHTWAKKKNSLERNEISDLPMYRERAFIEEIED	cyan	NA	-0.0963206	-0.141837	-0.233702	-0.361203	-0.25903	0.190399	0.350626	-0.265014	Other	Other	other localisation	No mitochondrial presequence	Nucleus	FALSE						NA	NA	chr_19	H3K9_14Ac,H3K4me2		No	No
EG00359	Phatr3_EG00359	MGLAFQGVWVGLYLLSYGNALIPSLSSRKTRAQVAVSVVDNVDDVTQARSAFGTKTYWDEVYEGRGDFPADEYSWYYGWDTLKPYVTSHVPKSAKILLPGVGNDPVLLDLVKAGYRFLTAQDYSSYAIDRQKDLLSYEDTQATIQVQLSIGDVRKLPQDWNGAYDAVLEKGLLDAVYLSGDGNLEQAVESLTRVLRPGGILISVSGVVPEDLRRIAFGAGWEWLRDGGADLQAGCFVFRKTI	tan	NA	0.0780313	0.0701133	0.162823	0.0761856	0.1587	-0.0905611	0.111549	0.0494913	Chloroplast	Chloroplast	signal peptide	No mitochondrial presequence	Secreted	K22857	K22857	K22857				metabolic process	Methyltransferase domain	chr_19	H3K9me2,H3K4me2		No	No
EG00360	Phatr3_EG00360	MRLGQKRRPTPFDPFPTFPCAAGFESGAIGDSPVGTSARSAVLTVTSSDGSSGIASGPEISVTSPFVSGPTVTSVGGTSAADDAESALVSPPPLPPNHPRNMLLYGAGDGVTMDSAGSSVAWVDSIANSAAVTDAADSSAPSASSLATNVVPSCVVPVDADDETRRPNSESVPGSSGGFDVDSNGCRATSGSSVNIGARGQVDGSGTTASRSKLLDLGVRSYSSSLSLL	FALSE	NA	FALSE	FALSE	FALSE	FALSE	FALSE	FALSE	FALSE	FALSE	Other	Other	other localisation	No mitochondrial presequence		FALSE						NA	NA	chr_19	H3K9_14Ac,H3K4me2		Yes	Yes
EG00361	Phatr3_EG00361	MGSQQHQLLVLRLKLGIRCSDIVIFPDDIIQRHFLKYSRTFLVYRFPMAAVKSAATTGVPCRRRSDTQRCIPLSLYSHIMGIAIPGMPGAAATAAFPPAAGTAATPSVPRRMILQISLRRSRVTKPRESIASKPSFVNAFAAGTDHPIRPSAPRNALALSAAMISRTISTKERTTKQRNAIQKQ	FALSE	NA	FALSE	FALSE	FALSE	FALSE	FALSE	FALSE	FALSE	FALSE	Other	Other	other localisation	No mitochondrial presequence		FALSE						NA	NA	chr_19	CG,H3K27me3,H3K9me2,H3K9me3,H3K4me2	Yes	No	No
EG00362	Phatr3_EG00362	MMNKPSQSNQQTNAGVELAQTSSRVGPCRAVFPSLQLLLSVFPDSTENDILHVSTSVLLQEALDIGEASMEILRTEDEQQLDQDPSSTKKLSLILPP	grey	NA	-0.0743335	-0.173421	-0.360268	-0.0838197	-0.24942	0.226701	0.331503	-0.310698	Other	Other	other localisation	No mitochondrial presequence	Nucleus	FALSE						NA	NA	chr_19	H3K4me2		No	No
EG00363	Phatr3_EG00363	MRCWASPVRASTRRIDAGIAPLALSQRQHAELSGIGLERADTPTFFSFGADLRLLKNLVLVAFMRKPYRLAHSHSLLGSLPPGSFPGLPADCHRQHDEAERER	FALSE	NA	FALSE	FALSE	FALSE	FALSE	FALSE	FALSE	FALSE	FALSE	Mitochondria	Other	other localisation	Possessing mitochondrial presequence	Mitochondria	FALSE						NA	NA	chr_19	CHH,H3K27me3,H3K9me2	Yes	No	No
EG00364	Phatr3_EG00364	MAAALAQVRNALQAIGIVDVEQRDAITDSITSMDVFEIATDDFIKDMCKNIRCPGGTLPNPNAEQPGAPAMIPRNGVAISPTAEERLVLLAYYVRHLKRTSRPYPAQFNAARIFSMIEIKKREKEDKELAKDLVAPGQIEDLKKIRDAFENIAEYLLQIRGTTGVPLAYVIREDKEVPEGPDNDYQDAFEEMIAQCPHEEESYAADNAQV	FALSE	NA	FALSE	FALSE	FALSE	FALSE	FALSE	FALSE	FALSE	FALSE	Other	Other	other localisation	No mitochondrial presequence		FALSE						NA	NA	chr_19	CG,H3K27me3,H3K9me2,H3K9me3	Yes	No	No
EG00365	Phatr3_EG00365	MTSWIWMEGTDVAIADPIAALDDHDDRPSVKDLIEENREHIDKIKAEIAEDSHYNPTKHDDLWLLRFLLSHKKKLTPSVKAARTTLAFRHEHRLDAEDLRDYPMDRTTVKCPPGSIILEDLKAFMRNVAENLITYGIPDPRRGVVGYLCLGGVDQNLLVEHLDEKAWLGAMCFLSEWTHQWLDYITRTTGRLTKTVRLLDTEFYKISNFSREGSRRDGVVANQMEDCYPQLLEKIFLCNPPVWAQKEPKGEETTLRYVSEENLAARFGGKIDDWPVSFENPKVK	darkgrey	NA	0.0524832	0.0806097	0.0158295	0.0753875	0.00276809	0.207766	-0.0829269	0.0960748	Other	Other	other localisation	No mitochondrial presequence	Cytoplasm	FALSE						NA	NA	chr_19	CG,H3K27me3,H3K9_14Ac,H3K4me2	Yes	Yes	No
EG00366	Phatr3_EG00366	MLEFRTIEVLVKDTRLSEICSHQKLRRRFFPGARTTKLSPFVLKSSSSSSTITAAHKEELRALIDASIASDENPERLISEFEKIPSAASPNRSREFLGEWHVWYTNCPPPSNGQLGPFQGTSEQLISGSSTKSYKNLLKVPPNDWLTATLDGVWEEWDGTLLVGNKTQQQKQDFGEDHWKVTFLKLQIAVLGHPLFIKEFPGNTSRIWRTSYMDDDIRIVHAGQTGLKEDEYVFYTKRTPKP	darkmagenta	NA	-0.0319606	-0.0955244	-0.131893	0.119492	-0.316641	0.235642	0.0708416	-0.169205	Other	Other	other localisation	No mitochondrial presequence	Nucleus	FALSE						NA	NA	chr_19	H3K9_14Ac,H3K4me2		Yes	Yes
EG00367	Phatr3_EG00367	LSRSSVGLCESIVDTIDYASSEDSQGCEEIAHHLYTTSSENDPPSPLVVDTSPQSVDCSGFLGDLYSLAETVWDASLQFVSMDCTVPQSSSPTVVLSPTTTTSSTSTPIKDSPTTAKEVTALVAWLQTFPSFDYQLVQPGEIDAADRLWDVLDQLPTVRAIWTVGQQVCEDDSLNDDENTNFNEPSKIWTSLLLLTAQRARPSSTANEKLTPHRLKCHVLANLLDCAVAAPNLNHRRTYIERIMTLERVTQKTLMALIEQRGRRSSSSRGSRTRTSSTKKRSPQRSARLSSSISRHATPPVPQSTPPVLRSSLRCNATPPVDPHEPPPTPVRSNTKDSRSHSLAFGHSPTATGFSPPPSKRLLDSEPRYANSSAPGFLSPGTLDSPARVQSIVRDLQHRNESLQSLVDAAQSREEEVRAQMEQKEQQQRKHMMQIESAARQKQLEQEGTLQSKLESLQRELQVAKEQAESGQQAQRELMAAREEMEVMQSSQQAWNATNEKLNKFRDKVTELSDVKEALAREQAQHGKAVDELVRLETEVQNLQNTKRQLDDYKIRAIEAEVQLVECQDHMRRMEQQASDSSDRNGHLWKESVTQKAQMEELVARIQEETQANMDAVANGDGVGVGISELNPELQQELVRLRNENLQLRAFAAKRQNDAVEELEARLDDSQRLANRYKEEFLSTKESLVETQTLLGDIQQREAKLSVDLDEWKQRATDAEALGRILDEKLTQCREKCEETKEELSDTTNQAQELRREKEELQSQLESSNSELAQRFQHQEQLESELEETRKCLEKAEQKIEDLREDVKTWEAQTMEFDLDLRKAADELKESEQTMAATKILLAESQQRADKLNSQIEQLKEEHEKLRDQSEEDKQANQVAIKEAHDSLETTRLVLVAKAQKEQDVLQSNMNKLLEDERKASRRKEDEASRKLDEVLERSRNEINDLQKRMATSLKNSRAEAQDRMDRIKGEYQSEMESARKEIADAKETTDNVIRKGRAMLEEAKKRAMEDYSKLRGEIKSVEEERDAIKKEKEELECSLRRKVSSLQHELNLSVAQINDFTRETDELQENIRKAERDKYKLQEDNDRYRRQLGGRYGADGKVQSQLEKLQKEYNLVLDENRNLKKQGRFGGQEGLSSISENGEGDGSRSYSRSGTSRSTISQLRREYEETIEALNDEKRELVMRNSAAITDVQKAEQRAWEREQEVTRMQDEMTSLKLALQRVEFANDRSLDTVQRSPKDLSFFSAQDRSPGLLTPEGCPESPGMKANGLSSAAKRSPSILRAMRQKNAREAALRGQFTSFTASPERSGRRLSTNSTPPRPASFSPGSKTLEPTQTREVIQNRSSPGQRRSSTGSYGSPQAKMASDVFNLGITTNNYTNRIPDTKSQPSSLMQHVRADEQDADENGQPECQQS	green	NA	0.0617816	0.0605982	0.152703	0.293061	-0.0403175	0.0559819	-0.164764	0.074025	Other	Incomplete	Incomplete	No mitochondrial presequence	Nucleus	FALSE						NA	NA	chr_19	H3K9me2,H3K4me2		No	Yes
EG00368	Phatr3_EG00368	MIRSICFALCIGFTSGQASNPACSASQTIPSLPFDTVGDVSLSSFMENTQAESCALLSSLSFQDNENAPTIHRGLWYVYTASSDGCITATASDSDGDNSFDPALFVYTGACSELSCEAMNDDLALGNSDSHVNFDAVAGTTYYIFVTGSEFGSSSPEFDFSIAQVSETCSVATGSQFCPVCLNGGQPAAGATLDGESLCQDVPEDISIVDQGGRCLPLQITAGPVCGCSVDNTQATCKLCPGGEDVPDPTLPIPMATFTTCGSINSFAGGDLCGNDSTLGLAALCGCPGTTPCRLCGESSMTYNASFTLEFGFGFSLLCGDIDIQLQFANAFFPITDKCSPESLDLLYGANVVGACCNGEDFVFSFPTPEPFPTPAPEPTTSPQPSFGPSGPSLCPNARDVASFSNVVTGNTNLVATANDESALSCSAVSFGFLPYRGDWFTYTPENDECVTIELLGDYDTVLAVYTGDDCDSLSCLVDNDDFSIPSSLTFKSQVSFESSVGSIYYILVTGFLSNAGIYSLRLTDCNNSTNTETPVTAPPSSTVPTLAPVNEMPTASAPVATISPSPAADSNATQSPAAGSASGSGNGQGFFCARAVMTALSVTVVYLCA	darkgrey	NA	-0.244116	-0.441669	-0.69958	-0.268592	-0.718536	0.348667	0.570572	-0.697228	Endomembrane	Endomembrane	signal peptide	No mitochondrial presequence	Secreted	FALSE						NA	NA	chr_19	H3K27me3,H3K9me2,H3K4me2	Yes	No	Yes
EG00369	Phatr3_EG00369	MSKPLGIAQTGVDESVVPEDPSELLRFRLTAFLRELFLTVNCTMCVPMYSMLIWMSIYCTLIYFAPTIPIRMVVLSYAVYCVFDETPRLGVRWLSYQQIDWLRRNIFFQLVARYFPVSLHKTQDLDSEQGPYIFLYHPHGIIGMGVNTAMNMNGCHFDKVFPGIKRWAVTLNASFYAPIFREWMICLGIISANKKTLKRKLSQKESIVLVPGGAAEALHAHRSNFKLQILSRKGFVRLALETRAKPIPCLGFGENEAFDTLYVADEEKGSWLWQAQLQLEKILSFSTPFITWPVPNRHPIHVVIGKPLVFPEMKKGLRYEEYVDQCHDSYLEALRELYSDNKAKYGYQDMPLQFV	darkgrey	NA	0.013897	-0.0687207	-0.325344	0.200758	-0.32235	0.523349	0.157507	-0.150538	Other	Other	other localisation	No mitochondrial presequence	Cytoskeleton	K14457	K14457	K14457				NA	Diacylglycerol acyltransferase	chr_19	H3K4me2		No	No
EG00370	Phatr3_EG00370	MEPEFSRPPVRPISLRTPGGEGSAQTRQNPGSVPVQARPARRVQEESTSAKGNAAPKAPPVAHENIIVALPDDFDVYDLS	FALSE	444	FALSE	FALSE	FALSE	FALSE	FALSE	FALSE	FALSE	FALSE	Other	Other	other localisation	No mitochondrial presequence		FALSE						NA	NA	chr_19	H3K9_14Ac,H3K4me2		No	Yes
EG00371	Phatr3_EG00371	MLRRQVGTKGYVWKLPLAGILVDLFLQKLDRFPGLVVELLKELQIFPTGVQHVLYYVLQHIFGVVHGGSQISKGHFRFDHVKFGQMATRLGIFGSKRRTKRVNITQRAGVCFTPQLTRDSQVCRFTEKVLTVIDSILLFAVLVLGFGQGRDAVEIERRDAEQFAGSFTIRSCHERRLHVHEPLRLKKSVNRAGQMRSYSSYRSNGICSGPQMRNRSQIFQSVTFLGERVSFGRTGSHDTQDCSGQFDRLLPALTSHQWAGEFHRTSGRDLIEFRLGRFVDFIKNNHALNAGKVTAVVDFHKGESLLLPHGPDPAFDGNRAIHRLQGVNSFYAAW	FALSE	486	FALSE	FALSE	FALSE	FALSE	FALSE	FALSE	FALSE	FALSE	Other	Other	other localisation	No mitochondrial presequence	Mitochondria	FALSE						NA	NA	chr_19	H3K4me2		Yes	Yes
EG00372	Phatr3_EG00372	MQPEDASESTVVATDLDSSLKLALIGGLKRPAQRQGPLWEEVLDWRKDLCTALTLRQCILP	FALSE	NA	FALSE	FALSE	FALSE	FALSE	FALSE	FALSE	FALSE	FALSE	Other	Other	other localisation	No mitochondrial presequence		FALSE						NA	NA	chr_19	H3K9me2		Yes	No
EG00373	Phatr3_EG00373	MMKPIILLTALAASSTAFAPTSRFGVRSASISVAAEWKPSEGEKWEEKDFEGELKKLEKEAEDRLDAKIAEMMTNIDTVGSK	blue	NA	0.0217341	-0.0574917	-0.356017	0.107742	-0.087219	0.351658	0.252629	-0.138389	Chloroplast	Chloroplast	chloroplast	No mitochondrial presequence	Mitochondria	FALSE						NA	NA	chr_19	H3K9_14Ac,H3K4me2		Yes	No
EG00374	Phatr3_EG00374	MTDCRGNRTPATQKPLVKDLDGEPMDETWNYRSVVGMLLYLSNNSRPDVAFAVHQCARFSHAPRKSHATAVKTIIRYLSATRDKGMVMRPTGNLKIDCYCDADFAGLWGSEEPTDASCAKSRTGFIIMTGGVPLLWGSKLQTTIALSTMEAKTNALCHSMRELLPIREIVKEMAYSMGFKPEFDAVMYSTVFEDNNGTLGLANMPRITPRSKHFAVKLYF	FALSE	NA	FALSE	FALSE	FALSE	FALSE	FALSE	FALSE	FALSE	FALSE	Other	Other	other localisation	No mitochondrial presequence		FALSE						NA	NA	chr_19	CG,H3K27me3,H3K9me2,H3K9me3,H3K4me2	Yes	No	No
EG00375	Phatr3_EG00375	MKPLQLLVASFCGSGAFVSPAVGNFDRGVDIHASAFFRDNDDILPVGTDADCVSAPDSADLLRALENRKWELKGGIGKRYICRTQQGFLNVHQEPVDPFNTSNIVAVLNEGQIVTSTGPRSGFWIPHDGGGWSISEHGGFTWLEELQE	cyan	NA	-0.0572448	-0.124154	-0.22758	-0.171582	-0.247502	0.232314	0.324728	-0.253847	Chloroplast	Chloroplast	signal peptide	No mitochondrial presequence	Secreted	FALSE						NA	NA	chr_19	H3K9me2,H3K4me2		No	No
EG00376	Phatr3_EG00376	MESKFPEVRTFRRPHDSAWAFTSGVASPVFPLTVNGKAVMTLAESQFEMFRSPGKSPLKQQKSTTSNPVTKSTRLGLQPCSMGLSTAEALISASASAQVYGALSGGKLNKRRSGFGLVAVSSQRRQGVVPGQPHSAANPAVTAPQVSAPSRLFKTPHVRLPSPKTTRSGLATSSPPGQSGQDS	FALSE	NA	FALSE	FALSE	FALSE	FALSE	FALSE	FALSE	FALSE	FALSE	Other	Other	other localisation	No mitochondrial presequence		FALSE						NA	NA	chr_19	CG,H3K9me2,H3K9_14Ac,H3K4me2		Yes	No
EG00377	Phatr3_EG00377	MYGSPATNPDCTRVVLQSANALAPPQILPSRELYPHPSIYIYLNVEKQIALRKTPQSQVHLHTIPCTAAKQEMIGDGRRPRRFAPHAVWLSRTAVDGAWCAVGSCIGQGAQGGRVRFHTRRWHWLPK	orange	NA	0.0120388	-0.0771198	-0.344281	0.149404	-0.225754	0.327461	0.231308	-0.0659048	Other	Other	other localisation	No mitochondrial presequence		FALSE						NA	NA	chr_19	H3K9me2,H3K9_14Ac,H3K4me2		No	Yes
EG00378	Phatr3_EG00378	MQSTVSHKTEVREPEGFARRQKRRRCRIGRRGLAWVLLLSGSVLLQHQVLLVACNQNSFSSNKKVGKNVRDYFTSPLPSSVERSEDKRVLKRRLANNGGSSTAFTTTKLTGYGSSKKHLDSGPSSESDVATLWVRPVPIPSAEQHTQLGKNSGHQSALKVFSATHNATVQIGPDLHLQSVENESFQAVLQLNETTKWISVEGLYGAYELPSGHVWVWIKKSTPVYHTAPTGGNDTEQWTLRRIDELRLQHVANAQHVLTRSQRQEEYRQLQLLRQALKHHEWYFSQGKILPDITRSLQQSVELAQKHRGNQKQGEDVNYTSTNGRHVPWWQVTDSNTTETFPDSRFFWNQAVLEPLLDRRQDPCSQVLLSHAVPVTSAFCGVQTNLTTTEMNHQTCSYDQILITRRSRLRAGTRFTRRGADQTGNVANYAETEQIVVLRQREIDCDTQTKDGKGNSTASVQRLAALCSHVQTRGSIPLRWSSPTDIKAYRPRVRIGTDPLAQARAVREHLVDQGRRYILLPVRTTPPANQRSNFTANVTTKLSIDRKHAGLVLVNLIDKKSDQGRLGRAMDAVLQAVLDVYTMQPDPEYPWLHRSLIEHVWYDFHALVKHGRWDRLITLLNQVKPALKEQGYFRGVPQEDGTIRTEKLQTGVIRTNCMDCLDRTNVVQSLFGRYVLFHQLKEDHTSSASFLPESFRTAFRQKPMTLPWADGEIAHRLLWADNADAIARLYAGTPALKGDFTRTGQRTKKGALDDGMNSLQRYYLNNFLDADRQEGMDLVTGYQAFSHVRGDDDATVPADVRLWQQSFSRGSSLHEVARQMMRGSRSSGDVLQSESDRNHERIKVQRGRKSKRKRPLDLLWLPGDLQSQVRSLAASLELDGDTTTSVLADIDRRASSDLPWWVIAESSDDDDASLTRMDAVLLDTETAAGNNAGYLLGALVAGTQAPLTMATLVLGLVGLVSFPRNVD	salmon	NA	0.167584	0.323314	0.351327	0.171808	0.566132	-0.177495	-0.459563	0.553293	Endomembrane	Other	signal anchor	No mitochondrial presequence	Plasma_Membrane	K21797	K21797	K21797				NA	SacI homology domain	chr_19	CG,H3K9_14Ac,H3K4me2		No	No
EG00379	Phatr3_EG00379	MNAYFIFTLGYQILYKPARSCVAPRNGEDNVKLFNKKLQEQMQAAHQEQQNFEEALKQGLAALSDNQEGEQTKGATVEQDANNVPNRAI	darkmagenta	NA	-0.317008	-0.533517	-0.754954	-0.369408	-0.877008	0.296518	0.60143	-0.798624	Other	Other	other localisation	No mitochondrial presequence		FALSE						NA	NA	chr_19	CG,H3K27me3,H3K9me2,H3K9me3,H3K9_14Ac,H3K4me2	Yes	No	No
EG00380	Phatr3_EG00380	MKPSEPSQVTPDQLTLFDYVASALSEETDDRIPALGNSTRGSSGLDVPHRSGGRANTNGQAQRRFLAKIIEEALSLTRGDEFRGASAQSDCHRRQQ	FALSE	NA	FALSE	FALSE	FALSE	FALSE	FALSE	FALSE	FALSE	FALSE	Other	Other	other localisation	No mitochondrial presequence	Nucleus	FALSE						NA	NA	chr_19	H3K27me3	Yes	No	No
EG00381	Phatr3_EG00381	MTTASRPRDRRWSVATEREATRRRVSAMRAGETASQRAVRLAQARIRAAQRRARETPTERRDRLERGRLRAAQRRANESEKERRARLEEGRLRAAERRAREEPQTSGSATTARSQNPAVTSRTGAGGNKRARPAPAKKPRSRTVPKEGGGRPRKKKKPASATNSKPTKQPRRNKVVPTKESRQLEARMEKARARAAQIRANESEYERQLRLEKSRARTARIRANETEEQRLARLERSRIRAAQIRASETKEQRELRLEQNRIRTARLRAKKAQEQQQQQILSDAEHSGASRDEQSVGSDDAQSGLSDDAQSIVSEDVHSGVSDDSRGATSDD	orange	NA	-0.0693069	-0.163619	-0.406435	-0.158713	-0.392097	0.326255	0.397347	-0.182199	Other	Other	other localisation	No mitochondrial presequence	Nucleus	FALSE						NA	NA	chr_19	H3K9_14Ac,H3K4me2		No	No
EG00382	Phatr3_EG00382	MALGVDGAASTLLNLCNPDESSCALKFSTSSKLLDKLSLAKNSSTVSIDLLLDESASSSGALNGMCANERILRKSCFHMMLQEGQGWLALARSFTTT	lightcyan1	NA	0.143072	0.221916	0.40384	0.368201	0.24103	-0.0397139	-0.397433	0.282509	Other	Other	other localisation	No mitochondrial presequence		FALSE						NA	NA	chr_19	H3K9me2		Yes	No
EG00383	Phatr3_EG00383	LVGLFGDVAVRSSFAVHLRTSIWFPRSAQRRTCRQMTAEYRLLRPQPAHRARRSHHHANFPTTLVEFFAKQSDSSKLALLQSSTFWVFGYLTSSNKSFDRVLHGSLRLSPTWLLAIPQVLAGDLAQLQSVLPQDLRTKAPDLARVLTPTLPIARMGFWLTCPRARNLVGLQRSTLVQWPKAATE	FALSE	242	FALSE	FALSE	FALSE	FALSE	FALSE	FALSE	FALSE	FALSE	Other	Incomplete	Incomplete	No mitochondrial presequence	Mitochondria	FALSE						NA	NA	chr_19	H3K4me2		No	No
EG00384	Phatr3_EG00384	MSSVPEESRRKYRGVSFGEKDRPTPREPDLHRKRALIRNECPVVGTVTEKDCVGIFYRRHPSPLIDVKENEPRNNLMQVLTLSLTPDFKIQVRISGARSSERIGLVRFRVTTTEAPLPSERTAAL	cyan	NA	-0.314138	-0.51933	-0.721442	-0.414012	-0.839391	0.257907	0.606502	-0.774391	Other	Other	other localisation	No mitochondrial presequence	Nucleus	FALSE						NA	NA	chr_19	H3K9_14Ac		No	No
EG00385	Phatr3_EG00385	MDRFDEGNDSADDLAKVVSSMWCKLWSETNKSRCQNETSRRRSLFIDEEKSNRLSNGISTIIADLQKDLQERVQEEIMKGQPYHRKSSKTHLRRKSHSSHLSARSGDTQEWSFESDLVQVEQRPDCVRLSL	FALSE	NA	FALSE	FALSE	FALSE	FALSE	FALSE	FALSE	FALSE	FALSE	Other	Other	other localisation	No mitochondrial presequence	Nucleus	FALSE						NA	NA	chr_19	H3K27me3,H3K9me2	Yes	No	No
EG00386	Phatr3_EG00386	MVQVEIMSKIYGELVAYPPLRILQNGKEHDPYVVVDEAIEKFGAAVKDQMLTKEQALVKVTKVANSIDWLPTELKELVDAHCRKDSDVDNDGKAARY	FALSE	NA	FALSE	FALSE	FALSE	FALSE	FALSE	FALSE	FALSE	FALSE	Other	Other	other localisation	No mitochondrial presequence	Cytoplasm	FALSE						NA	NA	chr_19	H3K9_14Ac,H3K4me2		No	No
EG00387	Phatr3_EG00387	MTSSSLFFLLKSALRFLVVTFAAAGIGGVATFANTTFAAMPVATTEVGTGSSFLAVLTSLDASGLTFGIVAFVMTLLLVLLLLLLLLLLPLVFAAARDALRRFSLYSLTSSSCCSSMRSSRVLTCVLRYRKPSAVRWTCSSKMSPLVSKACRMEPVVVQISICFIIISSTNLAAVADDIAVWLSLIRMV	FALSE	NA	FALSE	FALSE	FALSE	FALSE	FALSE	FALSE	FALSE	FALSE	Chloroplast	Chloroplast	signal anchor	No mitochondrial presequence	Plasma_Membrane	FALSE						NA	NA	chr_19	H3K9me2,H3K9_14Ac,H3K4me2		Yes	Yes
EG00388	Phatr3_EG00388	MIQHDKKLAKQKGEPVRGYVPRAEHPLLKPKSEVTTAEEPEDEQPTQ	orangered4	NA	-0.141566	-0.308809	-0.49989	-0.149132	-0.66257	0.506005	0.534971	-0.57878	Other	Other	no signal peptide or anchor	No mitochondrial presequence	Nucleus	FALSE						NA	NA	chr_19	H3K9me2,H3K9_14Ac,H3K4me2		No	No
EG00389	Phatr3_EG00389	MAAALAQVRNALQAIGIVNASHRDAITESITSVEDFVFLTDKFIKDMCNTLRRPGGTVPNPNAAQPGAPAFVAARVLSMAEIKRREEEDKTLSKDATAPSMIDDLKKIREAFENVEDYLSKVRGTTGVPLRHVIRDDDEVPDDPDNMYPSVLDEMIARCPHDGEDFAADNSHVWSVIWACTHGGPAWSWVSAHARSRNGRAAWLALRSHYLGPTNQSKIMNKAEGDLENKFYSGERRNFSFERFAKIHQQAHTDLYEFGEPLTEAAKVRKFLKRIKAPSLESAIATVCATTALKNDFEATVNYLSEFIDKQNQAQVCNISSASTGHSGCGNGRGGRGGRGGCGGCGGCHGRGGRGGGKGKPFNNGSTSGMTDRYYSFEEYESMNAEQRRHVHTLRQNGHGDRRCNASAVDTSSDADRNTRPRHDDNTTLTSNTSAGKNMSQRNVSVVSTRPVVSVQSVGTGHLSRSDLDSHADTCCVGRHAFVFEETHCTVNVSPFLSTLGRAHSVPIVSAAVAYDHPYTYETFILVFNQALHFPKMEHNLINPNQLRINDVEVDECPTFLTCKPTESSHSIFFPSENVCLPLMLDGVISYLPSCKPSREEFDTCTHLVMTYDNPVWDPHSLEFSRQEEHCTNTHGLVVPSKSRRTVRAVTSVVTTTCALAETLLSVSTPLDDAHFVTSVQNTVVIGSAQSSNHCYKVSPEELAHRWNIGLATAKHTLRVTTQRSVKNIVNRALVQRVKPVSLQLQFRHLRTNLYTDTMFSKLKLLRGNTCAQVFVNDIDWTRAYLMKSKAKAHEALDLLFHREGVPAAIISDGAKELTHGEFRRKVRSAGAHALEIEPYSPWLNRAETAIKALKRMTNTAMTKSGAPLCLWDMCLELQGHIRSSIAHNIYALNDDVPNTAVSGDASDISHLCELSWYEWLWYHDPVDFPEDKRKLEFDESIKTEFGNPDCLPVFIGDPDEFEPYSDDSTGDKATMPEADNYDHDAFDQYINAEVLLPVGDSLLTGKVIACKKNRDGNPVGRSNANPILDSRVLEVQFNDGVVKEFAANVIAEHIYSQVDSEGCRHLILDEIIDHRKDGSAVAPDDLYVTDRNGNQHMRLAEYAVANKLVHEPAFAWWVPHTLRKQDTIVSAVKTRYQKRTHKYGIQIPKTVREALEIDRDTNTSLWADAIKKEMKNVMPAFKILDPGVTEPVGHSRIPCHTIFDVKMDFTRKARLVAGGHVTDPPSSITYASVVSRDSVRLAFLVAALNDLDILGADAQNSYLNAPVREKVYTIWGPEFGPSCENQYAIIIRALYGLKSSGAAWRAHLASTMQELNFISSDPKSILDSIGEHFKLKPDSIKPPDHYLGANIAPFSMPDNPTKERWSMSSTDYVKQAVKNVERDLHEIGRALSNRASSPMSTSYRPELDVSSILDPDCANSFQSLIGVLRWAVELGQIDIMCEVSMLSLFLAMPREGHLTAVFNENVDWTDFYGDVKEPIPPNAPQPRGKAVEITTFVDADHAGDRVSRRSRTGVLIYVNRAPIMWFSKRQNSVETSTFGSEFVALKTATEMIQGLQYKLHMMGIPIDGAARVLCDNMSVVYNTTAPESILKKKSNAIAYHFVRECVAAKVIKIAYEPTDTNLADVLTKVQPAPKRQELIRQILW	FALSE	NA	FALSE	FALSE	FALSE	FALSE	FALSE	FALSE	FALSE	FALSE	Other	Other	other localisation	No mitochondrial presequence		FALSE						NA	Reverse transcriptase (RNA-dependent DNA polymerase)	chr_19	CG,CHH,H3K27me3,H3K9me2,H3K9me3,H3K4me2	Yes	No	No
EG00390	Phatr3_EG00390	MSGHLSCGAILAELAYKETRDEVIEAIKSGLHQVLAIVTEEFKNRQHGQAAVLEFVELTLFHLCGIQIGFSGVKVSQVAVVVNRSYQEEDLRPAERRDCLDSGNAVRHLGAGKTRSDVEGEAVDFLNNISDNGELSDASMLEFGSTVLVELFLINVLRETERIEKASRLNHTKLILVGRRLKRCGSRLQRTRGKRGSNGDKRGGKKELHVVIYVGLLTGTTRIVRCGRALGQNLGW	lightcyan1	NA	-0.241191	-0.452379	-0.682661	-0.16282	-0.775347	0.384196	0.525192	-0.735703	Other	Other	other localisation	No mitochondrial presequence	Cytoplasm	FALSE						NA	NA	chr_19	H3K9_14Ac,H3K4me2		Yes	Yes
EG00391	Phatr3_EG00391	MATAQMPQSRTKEAAELFDQPMHNMDSPGASRDEFESVLIGFSSLETSLDSAVPMGLPVNLLQQPQSPSLKRPANGRCSSSGASSSSSRLQNPYAKRPRHRPFPLITSPSREASKETNSLRKLPIFSTPSVSGTKFPQAGLSTPPTQSGTYSSTFESLSTNPEKLPSGLSATDRFFAALLRSPVADYIAAAKTTEGMAPLSPAILQWNLLCQRVGLKMPTQKIRPIYDTAAAHYGIRAALVLEEARHALSTTLAERHAPRLPPAGHPDETRSGTISIPVQVRQQIGLKSTGIFLTFQSSDPFKRNQRVWLRSGVVVECHRPSQSTILARVLPSSKDRIITERSFDVEIYDRSVKLSDFRGEHWNVVPVDFFVSESRQFEALIEVATSPSENGRRNCSTKPPCVPFLHALLGHGNPSVERSATPATTGIQMQKKKVYTANAVISRKSISPISIFRLSSLNKAQEEIVANFISSPPNSISIVQGPPGTGKTTLLVSTIAQYLSRQSGSRKRLMVCAPTNKAIALLATRVFTKASLMNEDTPPYRMLMVGDEEKLLEEPPGSNQDHVLKEIYLYSWKAMMVKGFDGIRQRLRDLSTMGVAFLGLSKTAKQLKSRIISSLRALPKDLITAMDELCSILHNLQTVSESDRETNFSVAEKLATGICQALRKLDDSTVVSELLASADVIFCTLCTAGADVIQRNVALEALIVDEAAAATEPCLYIPFRLKPSRVMIVGDPKQLPAVVQSKTAKWFGLDISLHERLMYQCGHPYTMLDIQYRMHPEISHFPMLRFYEGKVSDSDSVVSRIHSRYSRLPYARPYVFHQIAGQEEKTKSGSLQNREEAEQVVHILSRYENPKKQNWCSPDSIRVITFYRSQVETIKRLIKHTSLKDVLVSTVDSSQGCEADVVIVSFVRSGGPAGFLNDNRRLNVALTRARRNLICVGNVKHFGSWCHPREESLYLLSTDAYMKQRVLVHR	darkgreen	NA	0.100139	0.20719	0.167201	0.132376	0.323839	-0.0523048	-0.360299	0.390025	Other	Other	other localisation	No mitochondrial presequence	Nucleus	FALSE						NA	AAA domain;AAA domain	chr_19	H3K9me2,H3K4me2		No	No
EG00392	Phatr3_EG00392	MRSSFSPSGATVLAALRTGRSVATWRYSECLDNVWISVLGSVRTQPTEHENVALALGLDGRVPQRAVPETQNDFEFLTRGLVSHPRVLELPTFCDRKP	darkgrey	NA	0.0630634	-0.0396554	-0.247432	0.436107	-0.177483	0.277625	0.100895	-0.0113319	Other	Other	other localisation	No mitochondrial presequence	Mitochondria	FALSE						NA	NA	chr_19	H3K9_14Ac,H3K4me2		Yes	Yes
EG00393	Phatr3_EG00393	MTVLSTGSRDGAHYLGYGTQGKPVKTNLVCLATNPDTDGFGQAQSQLSIQKHDVTVSGLERCHAKEHGNYDECDHGAVYNTMENSETDHDGAWQIVGPNGK	FALSE	NA	FALSE	FALSE	FALSE	FALSE	FALSE	FALSE	FALSE	FALSE	Other	Other	other localisation	No mitochondrial presequence		FALSE						NA	NA	chr_19	CG,H3K27me3,H3K9me2,H3K9me3	Yes	No	No
EG00394	Phatr3_EG00394	MGCQSSKAVIGGVTIDDSIHVLLKHSPSHVFVARAPHPLLDKSLHTTTCEEEEALEINTSLTEDSVRSGEIRTEKLDLTKLLYHAKRHNDTVDQLDLQRFWNRPISIRC	lightcyan1	NA	-0.253307	-0.426722	-0.562439	-0.21531	-0.767574	0.253922	0.402354	-0.630798	Other	Other	other localisation	No mitochondrial presequence		FALSE						NA	NA	chr_19	H3K9_14Ac,H3K4me2		No	No
EG00395	Phatr3_EG00395	MTVPLSDSKCIEDEQFVLPSSLLLEKTEGVGMDGLDETKVSLDQPTSHPKQSFMKAARSKALRPFVIISSSYLLFTITDGAIRMIVLLHAYNKNFSALQVAFMFTLYELAGVFTNLAAGVMGARWGIKLTLVSGLALQLFSYGLLFGWKDEWTRTQAIVYVTIAQMFAGIAKDLTKLGGKTVTKLVTPEEQETQLFKLVSLLTGFKNSLKGVGYFVGSLLIQIKYELALAVMMGLIVLAMPWAILGLDSSLGTTKSKNASWRDVFCFDNHNLNVLSIARLFLFASRDFWFEVPLPFFLRSPSCDGLGIDMCAMDSDCTTNAVCGTQGFCENLNVGGGCGGLAMDRVIVGAFLGGYIILYGQVQSWTPQLVTGPLRQTPPNKLTEVLWGSLNCLPTLVAAIVLQGSDMFDSYDVSGMTAFLVTVIIAFAVVFAINSSIHSFLVVNYAAKEKVAVSVGLYYMNNAMGRLFGTLGSGLLYTYVGEKVNDYSGNDAVAALAACFFAGTACSAIAALITVNIDDHKVGLKCGPCWTIVPGTEDADDEEEGVQDDISGKVGDTKDAKVPHDLDEESKRTC	steelblue	NA	-0.114581	-0.137711	-0.0742862	-0.345895	-0.0571313	-0.187381	0.209255	-0.232047	Other	Other	other localisation	No mitochondrial presequence	Plasma_Membrane	FALSE						NA	NA	chr_19	H3K9me2,H3K9_14Ac,H3K4me2	Yes	No	No
EG00396	Phatr3_EG00396	MSTDSMHKGENSGEPTSDMESQRVVIVSEPTPVYIEDTDAYGVLYNANYLRAFDRALQAGVIASSTIPENIGIKTPLLKHLDWSIVSVRQQKFKSSPALGDQYIIVATLIETPDVGNVEVWNLVMRSPDGSTIYNTADGVVLARPGALHAALPQQIPLRGNQEVISNTTYVTFRDEYDPHLPNSLPLRSVLNLFERGRSNFLGGPTGLRRLKDEYSLLLVVTTISDCMLLLDKTEDAFIRSLPVARAQKTVTVKTVVNSKRRGMVLECRQTAFVNDVGIAQGVVDIMHLDANTRRPTNRLPPFLQEIYGLKGM	cyan	NA	-0.292155	-0.458294	-0.651684	-0.475073	-0.66935	0.133409	0.555322	-0.645553	Other	Other	other localisation	No mitochondrial presequence	Cytoplasm	FALSE						NA	NA	chr_19	CG,CHH,H3K9_14Ac,H3K4me2		No	No
EG00397	Phatr3_EG00397	MSVAVAGNRALRPLRQSSKPLIQLAWHRCYTPITPDEEEKEKARVASLTPFQKDQELRRYNREIARLEALKGINTGERYTWSGRYKALARDYGMPLVVWYWAVWGVTFVGCFTAISVGGVDAMALVAKADAMTGWDLVSKIDPSLGRIGLAVVVNEMVEPLRLPMVIVTVKPVMDQIFPPKY	orangered4	NA	-0.0973935	-0.281372	-0.494592	0.140878	-0.408444	0.268457	0.400247	-0.490908	Mitochondria	Other	other localisation	Possessing mitochondrial presequence	Mitochondria	FALSE						NA	Protein of unknown function (DUF1279)	chr_19	H3K9_14Ac,H3K4me2		Yes	No
EG00398	Phatr3_EG00398	MSAARNSSHHHSERLRTTPQNNHRRELSPSVDSDDDVPDIKKYGSSSCDGVPRWIESQPERQLTPPLYLSEEQHFFLQQQHQHQLQSYKYAYRVDHQHHIDDEFSLPMNEDYEAPRHSLLSSQPANYGAMYSQQSYQGSPPSTSYPELTNFQQQPFPTKSQISGFSSYIRDPQKANGYHERPTGDPSMVMQLLGAGRTPNTTSQKGSAAREIHPPSSNSTSLFSKVRSLPLVIDHRKAYDQPVHLGDEVTSESGLLKGRRSTSFTTARAEASGRFQLLKATRRRSKAPSKSESLKSGHRRFHSDGSSLASCSTANSKGAKQHHPLLRPSASNFAREGSISHHHRRLSSTDAASSLRGLPPVAPSSKATISPHHHRRSSSRTSIGDAIRRRADSFSSALSLTSSATVASYVTDVTRSSLFKCASENGMAEFHLPKDNIHIITDQALEQGFIYKEQNPDENDCFVEYYLFATGVNNSWQDFLDDDDELVNTGCTCNCNNCANYKHHRELLPPNRFAIVVEDDLYKRVLKEVADSQRMPFGLYFCGHHEDVDKPNIMIAVVLIVIFFGGMAAVACSYNDPSN	orange	NA	0.13418	0.214271	0.280212	0.124072	0.248509	0.0469356	-0.176074	0.281426	Other	Other	other localisation	No mitochondrial presequence	Nucleus	FALSE						NA	NA	chr_19	H3K9_14Ac,H3K4me2		No	No
EG00399	Phatr3_EG00399	MSIAEVKCHHSRESSLSSLDSMKISSDSDHAMSFEPDYIPDKNMLTVQATSEVQFDAFTNESFLTPTGSISSPIQTMSFQDWGWGVRPTVSTIFHGATNSHVSLSPNASSCREALPDLEEVAISLFDARPLAPESTNKGINSREDNRASIRTRCASLESSDPQSDSALLRPSLHRRVSYDMLPSPNEIHERILLRSPTYLTPRRSKHRRNTTQIIVPP	cyan	NA	-0.153617	-0.288705	-0.552949	-0.314133	-0.452147	0.28572	0.54725	-0.435444	Other	Other	other localisation	No mitochondrial presequence	Nucleus	FALSE						NA	NA	chr_19	H3K4me2		No	No
EG00400	Phatr3_EG00400	MAQGRRDSGNMTCTRPWKVSVVSIAGLVCLFIPYLYLQDVSDQRFISSTRSPALCAAKTHSESRSPDCNLTNRASAVHNSGNAWTAPTYQSLCEYIGSRSAHSLWTQHADQVLKESRLPADLQFTQHDMMLEMLNLISPRLPNSQLAMTRDWNTVQRVLQLVWERFQFLQQSTHSDGTTHSLNEPRVVRILVVGGSVTAGHKCYTLKGTNERNCAWAARLETLLNGLAGGVLVQVRNSAIGATNTETGQAIWDYEILPDEAKNPDILINAYSTNDSNQSKGQRGKIFDTAQSFVRSVLNPKSCSKRPLLVWLEDHFGRTVDKIKLASVLSQEVQVLANYYGFSFVSLSNVVRDWVYGDNHGALFSPKWYSPEGGFTPELHPGQGMHIATMWIMAYNFLNLATTHCSVGDWTSQNQNNLAQTSAGLSFMHPFNTSDQVKIPDSHYYQPMPSSLPPIVTNDLSLLNVTDKWRSDARDLEKDPKVCSPNRTARCIFSWVNGIDWRETSATIQEKFAPFVVEQGKWRVIDDTGRRKFGWVPAEKGSKLLFEFQNLTQPVRTVTLFPMKSYGEKWRNSNARFRFLSKSSKSIEWLELTSLDISGLHSTTTSEIYTIPVHMPSEISANSNLRISMTLTNGTTYKLMGLAICS	darkgrey	NA	0.0807942	0.096163	0.0285543	0.343663	0.0681267	0.104906	-0.24355	0.183065	Endomembrane	Other	signal anchor	No mitochondrial presequence	Secreted	FALSE						NA	GDSL-like Lipase/Acylhydrolase family	chr_19	H3K27me3,H3K9me2,H3K4me2	Yes	No	No
EG00401	Phatr3_EG00401	MMNEGRLDEGKMSCARAWKVSIVLTAAVACLSILHSSFYNVSSDRFFSSTKSTSFREAKTTPASRSDDSKLAKSGSALVDSGSVMMATTYKSMCVHIGSQSAFSLWKLHAAQILKASQLPADPQFAQHDMMLEMLNKISPRLPHSHQSLTRAWKTVEHVLSVAWERYQYLQHIKNPVTSTLQRKEPPLVRIVVVGGSVTLGHKCSAINDVKEISCSWVARLETLLNGLAGGALVQVHNSAIGASTSETGQAIWDHEILPDEAKNPDILINAYSTNDSHPSRGTRDKKSAMAQSFVRSILTPLTCSKPPLLIWLDDYIGNVAQGIKEMTLLSQEVQVLANYYGFSFVSFANVVRDWVYGDNHGTLFTPPWYSADGQFVTEVHPGQGMHIATMWIMAYNFLNLATTHCSVVNWSSQTNHNSAGSSFMHPFNTSDQIKIPESTYYQPVPSSLPPALTDALTLKDVTDMWRNDARALEKNPKVCSPNRTSRCIFSWVSGLEWQESIATIQKKFAPFVVEQGKWRVIDDTGRRKFGWVPAEKGSKLLFEFRNLTQTVRTVTLFPMKSYGEKWRNSNARFRFLSKSNEAMDWLELTSLEIPGLHSTTTSEIYTIPVHMPSEIPANSNLRISMTMTNGTTYKLMGLTVCS	darkgrey	NA	-0.254454	-0.437258	-0.629548	-0.240107	-0.789197	0.320458	0.462413	-0.650745	Endomembrane	Other	signal anchor	No mitochondrial presequence	Secreted	FALSE						NA	GDSL-like Lipase/Acylhydrolase family	chr_19	H3K27me3,H3K9me2	Yes	No	No
EG00402	Phatr3_EG00402	MKRRGNMNSVLLLAFLITHSFLRTKSIVRAWPTAVNFSPAAADASSSLRSSRTLSFANRGIRSGDSDDVDNVVSDDKDTSSTSKLATSPYAIYSSSTAQSKTSDTSVASGERTVHLGSAKASASPEHVITPTENKNITQSNTKRSKNQTSADGATPATSPGNHSTPPPYDDDDAYDHSMSQWNITNATDTGSETNGVSLSPFLDGHQADANMSAGLVTLLNEHPQPESWPIVVGSTFVLLAVVLFGLAAGRAFRGQSTKRAGYEEIQSLVV	lightsteelblue1	NA	-0.175414	-0.261919	-0.516169	-0.199483	-0.505887	0.250188	0.194674	-0.275807	Chloroplast	Chloroplast	chloroplast	No mitochondrial presequence	Secreted	FALSE						NA	NA	chr_19	H3K9me2,H3K9_14Ac,H3K4me2		No	No
EG00403	Phatr3_EG00403	MPFLPPSGRPFTTFCAGAAVTLGSTFVSCGLALEIEKNAHRLFYWYAPQWYADVDKAYGLSAEQLADVRHFSKKPLPSLTASLEDKLRRLELSGEKNAFSDETVISVNIPRHYTQTVEVDADASQSPVDDLQSLTFNDDSSFTNSTNKNRIAVVTTTPKQAVEGLWRQELIACSMTG	floralwhite	NA	-0.156478	-0.196774	0.0073248	-0.159033	-0.372281	-0.111446	0.00726231	-0.310693	Endomembrane	Other	signal peptide	No mitochondrial presequence	Secreted	FALSE						NA	NA	chr_19	CG,H3K9me2,H3K9_14Ac,H3K4me2		No	No
EG00404	Phatr3_EG00404	MANGNDPDPWDAFGSDSEADDDNDNNNNNTVDRTDAEAVAVYLTQLFLKDNPQLALSDRSVDVRNSVNGDEAELSSRANVWSAALHRHGFRLGGATTADGPQHFDAIVLLGNANSSTNADNNSLLDAQQQLVPGGCLVADRERIDATDPLQWNRNDQIHVFVSKASGVAYAAIHTWPCPIQTSNCPWLPSNHSLNQELRRVTDATVVLSTAERAAQTLTSHTVQKAVAAVQKYGYCLLPQLLDRATCREWGCAVLGDLHEAANILLERDQVDIYHPHQSKNDPTSYRELSMREDLRMDIRGGPSLRRKRGTKGNQPWTITATAELDSSNPQHFLRGNANILEIVRRVMNPKDESLASGNFGRYNFQGRGPDASYQDLRVGIVGGIVTLPGAAEQALHSDTPHLFEHQSCLPAHYINVFTPGSAVHDKVGQTALIHGSHRLDFTAKYCNDQHINHAELWKHLVRPAMDLGDCLLFDCRILHMGLANRSVDVERPLLYTNMTMSWFHDPKNWDNEKPIFGEK	grey	NA	-0.237716	-0.386784	-0.532396	-0.217765	-0.558668	0.069642	0.338603	-0.525712	Other	Other	other localisation	No mitochondrial presequence	Nucleus	FALSE						NA	Phytanoyl-CoA dioxygenase (PhyH)	chr_19	H3K9_14Ac,H3K4me2		No	No
EG00405	Phatr3_EG00405	MFPGRGKQTHTDWRRNGLYGWNANEGLAPISAGICSDDSLGERSVLLGLLIVGESQTKAANSRRMDKSERMPVSTNRCENGDIFVHVLNPSVDQAYLE	darkgrey	NA	-0.295781	-0.493017	-0.760851	-0.362767	-0.801539	0.326017	0.560151	-0.735694	Other	Other	other localisation	No mitochondrial presequence	Nucleus	FALSE						NA	NA	chr_19	H3K9_14Ac,H3K4me2		Yes	Yes
EG00406	Phatr3_EG00406	MTILKLLVSTLLLGTVPYVNHLPVIMVKNQTDDVLRSMGPCADIGFSESRFGRNVSQVAGFSHQTAPALYIVFVHNGRKNVPTIYRELSLAMPIEEPGSLYLSSGIDSERF	FALSE	NA	FALSE	FALSE	FALSE	FALSE	FALSE	FALSE	FALSE	FALSE	Endomembrane	Endomembrane	signal peptide	No mitochondrial presequence		FALSE						NA	NA	chr_19	H3K9_14Ac,H3K4me2		No	No
EG00407	Phatr3_EG00407	MSGLLPQTLQDSSDIFSRASGDATRRRSALEASHTGSDNQGTNLRRQKRSGTKRKPSRWILSCYNRCTPLNTVVVTLALVILSWLPWIGLWLFRHAQCYSREAFVSWGEAPIHDAASGIHRVCPKVPYTTLSNEGQSDTLGSDKSKSARSRICMTTLTDQAAISSWWQRSLRCRDFDQVGPLTLPNQQAYADRHGYVLIDGSDVLDVSRPPAWSKIPAVLRLLRQEEKHEPNTLKMRSTIDCDWVWWLDADVVIMNSSIALEESLLPQDPNLHLIVTPDRRLTVNSGSWLIRNDPWSHTFLESWWNQTSFVREPGLSLSGDNAAFGNLVARLLDDPEQSPHISIIPKCQLNSFGAFVPEKPHVRRPLERDEPIGATQIKWSTSSISIQQEEWYRSPLFYHAGDFVAHASGMDQKAAGVAMLLARAE	magenta	NA	-0.0600068	-0.167969	-0.384828	-0.0572636	-0.300573	0.274166	0.369098	-0.26064	Endomembrane	Other	signal anchor	No mitochondrial presequence	Nucleus	FALSE						NA	galactosyl transferase GMA12/MNN1NA family	chr_19	H3K9_14Ac,H3K4me2		No	No
EG00408	Phatr3_EG00408	MWSNMMRAAAPPPPVNNDDDDDLYSDQDDNDEELYSDDNDDEEIYSDDDDNNNNDPSFSSTTNRPPAVGTMFMGRLSRFLEQVTHHSEDSPREEAVGVVVDDPSRSHDGWGLGESSDEPNAWTADEDDLLGDLESLDDASVGGDPFPNSITATDEQRSSHLETGFDNHDGYEDTSGNENDTTFGPVVDQTPREHTITVAFDRQSSLAVQGLHTTNENLDLDDEHITENEDWRPASTATTTNLTSTSTRVLVDHTPNAEEISHPASWNVSVGALAPSETDTSVADLPPNHESDDDEQQPPDTDQQHAFGPVVDHTPADSSSIPSSPFVSVVNSMGAVHAATLEEDFRQDDAMDETYYLEESQGDGDATTLDNTSEKNQDNGWGDADDLSLENTEASSAGGEPTAATTTSPPATPVTGYHTASSVSEGRAVVDHVPLEIPQGPPRAPFSDPSLVALAPEDDLTRNSGNGEDEDLYPYGNENEYGPVVDHTPLTPALSRATSGANSMAVHFEADDDDDDDALDDTEFGEDSIDPGSKAPSMALQTNLTEGSTLVDHTPSEMGSPHGKRGDLSVAVLASEDGSKEAGENDSTNEQVVYGPVVDHTPTVPLVPFSIRSDSVIVQAQDHDTVDGTLAGGSTVAAGDSSIHQEVSSQASADDETTDERPSALQSREDQLVDRVPQRPESRFGDASTLVAAEPSDLMSEVDDMAQEEGNFGPVVDLTPPTRSATAHIEPPSGAGSTAVFAPPSIAEDDFEDHDETEGQGGDEGWDHDDPVLEETPNPQSGNDEPVVPPEPPEQPLVDFIPPQEDGTAVVLSSSSHGSQDASEVAVGGAQSLVLQAEDPKEDDFGPVVDQTPRLASSVPRSVVSTTSIATQMTASECRALEKEDNAEGQSEETMTDKRKVVVDHLPSQMKSKRQIDSIATVGRSQLTGDEEEEDDDIEFGPVVDHLPTSRASLAPSRGGSTVDALATVSEVESDEDEDGGGWDDDGDLDVSDGGLSEKPQLNLSVLHRSFRRSTSATSEPERNVSVRFESSVDDIAPKEVASNRTNVLEPEHGEQQSANSTQYFDPDSSSFVALEDRMQPCKLVHEEVPFDKILSEADTPPSTPYRRSSSPPPGQESDSIGAELYHRLLSKRPPPRCVTCCNEESVDCPCVKRLIGDSSQQAELVGFMETSEGEAIKVDFGKLLQDEMTRRRLVEEEVKILRAQIDGERDRDSGQGFLETEIGSLRRSNDDLLERVEVLNYTCSRLEDEKMQLLNQAPFQSETQTNAKDAHIELNAKTTLLESEISHLKELLGNYATVEALDADLKARVLHLEGELSAKSGESNLLELKVMQLEKQLLREAEEKKRTEEEKYISCQQLNEKVCLLQAELAAKPPQSSSLLMSEEGMEEVKALREARNAFAQKVAELQVQHEKELQKQYKLLDKKTAEIRSLEATLTGLSDEKRTALADLSRYRSLANESDSLASELLSVARERDLLQESLIESKEALASLQGLVDTCGLEKEDSDERKSHETEALKIEVERAKEALAAEKVAVVEKLNAIEILRQEKEDYSKELLASQALSASLESQIENMNTMAAAQKAETAEATHKNQQLHNELTTLATKLEESEHSLQEALLKLSNAERQLLEDSAQSLRDAKTISKVKAELAKAQNLAQNAVSQKEALNSEKEDMKRAAIEAKIFFEDSKRQWEEAMSRQNKELSSLRLKCDALDQHNVTLSSELQKVEDRSKAAILEAEGQALETSNRLSQDLERLQEKNSLLSDKLGALNSIEHELQVNQSNLKEVSKERDLLAEENEEMLVQFGLLKEKLDEGDEQVQLLQEEIEILKGSDNVVSSKMVTMQEKHQELLKSNVELSRARDFLEISIAEAGEERRELVSRIRELEVAHEDLIASYSGQEKSSSSTQLQTECNELRNATMAQSSEIVSLKEQLKDFVQNRKEAEELRIRSTQQDEEYQRVYQELISKNEELHELGVQFDTDRASFTSEFEGVKQKLLTRERACIEHYKRVEELEEMLQNTRKELELSREQLDTAKASNRAIEQPSEHGIESTLPLELSATVEGYEQRLNDLLLERSVTEQKIESYKENVSSLEFELQASQAKLEIFQQTHLESLATAESLHLREFEGSIHESEMENLRHQVESLESALESTRARLVTKEEEVDHLNKHLRQTKVAQRNGAAESLEASNSQGHSNDVGSLRSHVMSLAVALERSENRRAEAIDRLLREREGNAESLRRLSESVKRFYSTVSSGDT	brown	NA	-0.108019	-0.0566076	-0.0544757	-0.396189	-0.0470567	-0.162849	-0.0254962	0.0379511	Other	Other	other localisation	No mitochondrial presequence	Nucleus	FALSE						NA	NA	chr_19	CG,H3K9me2,H3K9_14Ac,H3K4me2		No	No
EG00409	Phatr3_EG00409	MPSTTETITGEKENAANVNPNVSRCVDLDDTSKVLTNNTTNNNSPAPPRQSPNVFDPREEYSADDEDGAEDAETAPLLDRRDSPTSRDTPTLTSGTGTHKRRRQTRSGAFAIPTTSWQGFVRHGAQLKAFLDDAVQQAVRHAERQPPHDASRTSSTTAAATPGHESNTPDQSQPHAAELAREKTAEVLRLTRQLKDAQSQTSTLQATNASLREEAQATQQRLQRTSAALRIAGTNAAKAREDADAAEATAATLADTLQSLQTVVEETKRASHLLHQEQQQLEQTASAVEANLVRKEFELLRAHQAAQQSQTESQELRNNQTSWQQEKSSLQQTLQQAEMDLQQAHHAMDERQAMEIARKQRAEKVEQEWRQAQSLLVEATASQEQAMQTQTELTDTIQVLRDSNQTLHEQLQTQQVKSREDTTRLHEALTKAEKQTQALKIQAEATEEEIQRLRADKTASEKQIAALKTQLVSLERQLRAAEALSAQSDGSHPQSMVSPEIASWQYSTGAAKTPLPFAIPPLSSSSKSAATMSPETASSDANTTTPSPTCCVCFKASFGLMKNCQCGTDDCHKRAHVACANRIQPGPSVSHPGTPAPRLPLVLCANGGVARGRAVRGGMTEEGSVDA	green	NA	0.0851176	0.087755	0.0836777	0.397901	0.0480523	0.0645488	-0.238216	0.154741	Other	Other	other localisation	No mitochondrial presequence	Nucleus	FALSE						NA	NA	chr_19	H3K9me2,H3K9me3,H3K4me2		No	Yes
EG00410	Phatr3_EG00410	MSDASSHEDDPVHQLNEDTSVDEDDDDEEISAIPDDVDVDSLSEDDDEDDPTGTDHLYAHDHYDEDSLPAYACRYCGIHNPACVARCVETNKWLCNAAVGSGGSHLVHHLVRSRSNQVQLHPQSPLGDTVLECYNCASKNVFVLGFVPASSSTVVVLLCRVCVETVPALKDMDWELASWHPLIQDRKFLPWLLQVPSDKLLLRARDISTAQMTRLEELWKTGRDDAKYIDLHRDDAAPEEEMTPTSERYDDGYHYQNVLAPLVKVEADYDRSMKESLTEESISIRWDKSLAGKHVITFSFHRLQAEQSRIVVGDELRLKLGSGASFLYGKSWAGVGYVKDIIDSEVELELRSSGAVPENLTDDFVVEYIWKSTSYDRMQNALKTFAVDDTSVTGYIYHKILGHQVEEQKIASAKVPHKDEEFSVPGLPALNESQKDAVQAVLQRPLSLIQGPPGTGKTVTSATLVYHLTKQNMGQVLVTAPSNVAVDQLTEKIAATGLRVVRLASKTREATSSSVDHLCLHVMTPLAAGDEFQKLQRLKDEIGELTERDQKKYRSLRSRTEREILQAADVICCTCVGAGDPRLKNFRFRQVLIDEATQAIEAEALIPIAMGAKQVVFVGDHCQLGPVVMNKVAAKAGLTQSLFERLVLIGNRPIRLQVQYRMHPALSEFPSNMFYEGSLQNGVTEADRQLLSLPGFTGKEDFPWPVPDRPMFFYSITGMEEISASGTSYLNRTEASYVEKVVTHLLRMGVTPAQIGVITPYDGQKKYVFEYMRRAGLLASALYEAIEVASVDAFQGREKDYILVSCVRSSETQGIGFLSDPRRLNVALTRARLGVILFGNPRVLSKNPLWAALLLHFKEYECLVEGPLNNLQSSYMTFARPKRSLASDSRYAFTALARGGWDGRWEDRRNDRPHNAPGFRSSGHGRGKDRQSDSRFDPRYETGGLPNDREGSDPAGGLPIPTFAPLPNYGADDLSSVGGDSAYDSQYGGSRATFYSQQKEDRRGPKLGFFVGGNSGNYFNSDQGDNESLNTRGRF	steelblue	NA	0.0537585	0.161722	0.346792	-0.0292877	0.464281	-0.438461	-0.295049	0.274275	Other	Other	other localisation	No mitochondrial presequence	Plasma_Membrane	K14326			K14326	0	regulator of nonsense transcripts 1 [EC:3.6.4.-]	nuclear-transcribed mRNA catabolic process, nonsense-mediated decay	RNA helicase (UPF2 interacting domain);AAA domain;AAA domain	chr_19	H3K9_14Ac,H3K4me2		No	No
EG00411	Phatr3_EG00411	MNYFFLRIAIESKHPKLLRALLPGIWECQRERCCVYWGEVLRVLRKALRHIYEAGKASPGRDLHGRMSYRRRLFYWREVLGADKFRQHIQLAAMHF	darkgrey	NA	-0.0488903	-0.184684	-0.333211	0.179929	-0.375756	0.340477	0.265466	-0.370247	Other	Other	other localisation	No mitochondrial presequence	Mitochondria	FALSE						NA	NA	chr_19	H3K9_14Ac,H3K4me2		Yes	Yes
EG00412	Phatr3_EG00412	MATENQSIWIVRYGLTKFPLVENKGPYDSPIDPTEGVDHAIAIANCIASAADKPTVVYASPFLRTTETAHRIAQACGCPVHIEEGLTEWQTPSLLVDEAGNRTQPKSTSALALLYATVNADYVSVNPADGSKDAPEFPESEEALLRRCAKTMRELLHITKGNLCIVSHAPCDQGIAYWLEGAASPKTSKLTAWPLGGITKFRCGALELYGNTSRMPGIYEPGIKSWSLPCLEK	red	NA	-0.207695	-0.385569	-0.743896	-0.320505	-0.626407	0.466022	0.616611	-0.637993	Other	Other	other localisation	No mitochondrial presequence	Cytoplasm	FALSE						NA	Histidine phosphatase superfamily (branch 1)	chr_19	H3K4me2		Yes	Yes
EG00413	Phatr3_EG00413	MASLTYLYVNPALGRITKAAPAGHVTNPTGHERSGHGNKQKRRKFRHVQALHPGHQSLRHGVVLSRGGVFALLAQNVLDSRKAGRCRPYPNQSQFDPEPRFVAVKLPPLAVRTDTDATGRNHHQRTQPVDKVSRAQGRFVTRRHGGRHQGAFLYDTGGAEEETDVVRVRHQGAGDGTHCGRRGVGGETGSNSHRQEG	FALSE	85	FALSE	FALSE	FALSE	FALSE	FALSE	FALSE	FALSE	FALSE	Other	Other	other localisation	No mitochondrial presequence		FALSE						NA	NA	chr_19	H3K4me2		No	Yes
EG00414	Phatr3_EG00414	MAGPNPVETSINTLGVVGLENTRTDKDTVQTELHHEGSIGWGGDTTGGKVDDRKLAKLGNFFDELVRGTQLFGGHEEFVLAHGSETLDLGLHGAGVTDGFHNITGTGFTLGTEHGSSLGNTTEGFTKVAATADKGYTVLCLVQMVDIIGHGKNFGFVDVINLASFQNLGFHEMSNTCLGHDGDGNRVLDFLDQGRI	FALSE	245	FALSE	FALSE	FALSE	FALSE	FALSE	FALSE	FALSE	FALSE	Other	Other	other localisation	No mitochondrial presequence	Cytoplasm	FALSE						NA	NA	chr_19	H3K4me2		Yes	No
EG00415	Phatr3_EG00415	MVEPKKMCSMSHVSIFLRQFEKQNGTLVGWTLCDETERETLTEQTWLIKTYTPLSQAGLRERLRTLMSSRMANAWKTAKATQPAGSPRSVTNTFRNFHQVNKPQEVSTDGTSTGSPPSSLHLSIF	magenta	NA	-0.117916	-0.160279	-0.303229	-0.397981	-0.189876	0.0429137	0.331604	-0.190925	Other	Other	other localisation	No mitochondrial presequence		FALSE						NA	NA	chr_19	H3K4me2		No	No
EG00416	Phatr3_EG00416	MKTSAIVAILAVSGASAFTPNTNAPQQLTKVGATAELDNMLGVDIETGKKIFDPVGLAQWAPADFLRKAELSNGRSAMLANVGWFWPKIVGTFDSQDVTTTDPIKAIAEADLQWWAQFFVFCGMLEAVKYRGELEGKSYTGEGPAVIDWAKQWDKLNADQKESMRLKELKNGRLAMLGFASYVANYYIPGSVPGLPAGF	lightcyan1	NA	-0.146655	-0.303241	-0.420434	0.116134	-0.552665	0.227099	0.216896	-0.466962	Chloroplast	Chloroplast	chloroplast	No mitochondrial presequence	Secreted	FALSE						protein-chromophore linkage	Chlorophyll A-B binding protein	chr_19	H3K9_14Ac,H3K4me2		No	No
EG00417	Phatr3_EG00417	MEPWSHVPETEIVTEHGIHDGDGSPHESPTNGTNACAGTTTGAHVVVVGQINVEDEFALDGSEGGDDGAVPGGVGEDGANVNFGGAALADGGGEFGLVAEGLVAKVDFFARHGLDGEGELAVRKDGGVAGAVGKPRVQQRVREETSVVDGQELRTVHDVLVLVLRCVAVGIGTRRGGGTDPVRTMVHVRDFGNSSSHDRRQC	FALSE	NA	FALSE	FALSE	FALSE	FALSE	FALSE	FALSE	FALSE	FALSE	Other	Other	other localisation	No mitochondrial presequence		FALSE						NA	NA	chr_20	H3K9_14Ac,H3K4me2		No	No
EG00418	Phatr3_EG00418	MPLFAFILGLPTMRLGETSFNTTGCIWCTVICLMRTLRQTCLLLVSMLITTFVDANLYHDLTIGRSTTGVLHLVNQTPVSWFSK	FALSE	NA	FALSE	FALSE	FALSE	FALSE	FALSE	FALSE	FALSE	FALSE	Endomembrane	Endomembrane	signal peptide	No mitochondrial presequence	Secreted	FALSE						NA	NA	chr_20	CG,H3K27me3,H3K9me3	Yes	No	No
EG00419	Phatr3_EG00419	MSVGWFREHKATGWLFGFCVGCIIGGRGANVNDVRLIFRCGSRWDRLGALRCRRGSEGKPTRCRGRLGRNKACRFLFLRIGFRLAPKLKPTAGIALTKCEPARRWLVDFWLLVLLVAPNTKPLLASVTPPLGLESLLNSPLALLDVGGGGLPNWNPLEAEAAVLDGVPPKVNPPTLVEPLVVLLLTALTSDGGDAPKDSFEEVAAEAVVVVPARGTSQALQAVADSGLKEEQLSHFQPLLRDSNKEPQPPSEESITFGRASHFRQLDSSSGFSAKPQLVQVQ	FALSE	NA	FALSE	FALSE	FALSE	FALSE	FALSE	FALSE	FALSE	FALSE	Other	Other	other localisation	No mitochondrial presequence	Secreted	K12889		K12889				NA	NA	chr_20	NoMark		No	No
EG00420	Phatr3_EG00420	MIIRIISYLSFFALSSNVAIAASMAENNRKLFSVMEFLRDPFAQETARFDTSQHQRRRRALQESPACGDQITTITAGEIQQIATLLLGTVLVGDLAAFGDVALAAIDQAIKYDLRAVKICSSCIETNILTAAESWRSAEGFGSYNTYCNESFFGFDAQHSSVIFLPLESETGLPIRGKLRGVMAMHGLLFENGDSPSEILPTNLTQALVATGPEVFFLAITDFLESLVASSSGAVSLIPDFLGYGETVSTHNRTSYLPEFYMQSAAQAYFGAQSYLNQSTNGCTQLDNVWSVVGSSDGAFGSIPTAKALQALDNRILNVFAGAPYLDTNIQLRFVFDTYISGSFSLDKNNALLQLFVPYLGFVGSIESPGYPNTGTGQIFINASQYDAVTEWMANPSPFDRVELNAVVPFPALDILNEDLVEMYQTAIATNVTNPCVEGLASNKTDKLCAVINQGSLLSVLQSFDIQTQLCYSQGDTINTPDNFIPEIFENSLVSKATSLLNGILPITGDHAEAVFLCKINPISYFAITGPSSADPPALVTPLEGDKSASCQNGMVSPTTVPFTNPTIAPSNDSPRAPTLVPVPGRSSSTIKKGLSFVSFVIGAWIISI	darkgreen	NA	-0.177937	-0.276702	-0.383034	-0.239624	-0.498149	0.147069	0.278813	-0.372696	Endomembrane	Endomembrane	signal peptide	No mitochondrial presequence		FALSE						NA	NA	chr_20	H3K27me3,H3K9me2,H3K9_14Ac	Yes	No	No
EG00421	Phatr3_EG00421	MDCTCSPPAEVDLTMALRVWSTAVGVAGDADLQRTRTLLVQNLQRSGWCPLRVRLNKVPLLLAGCKRLNANSASWKQQLLDLLEDFTFTEQNVEKCSSSRVVCRMAESGAPGSVPEPKTSLEVERCQCGDRGTSSNATYETLQEWTSLLHTLALTVQNLVFGSDFLLRGESCQVGNSQVDKKCNIDLLRAFYYDTVPPGKEHLGSNPHTDWGSWTVVWQDHVGGLQSFCHACQRWNGIPAHESDNASAHFVLHVGDITSLVIGKALEKSSDRDWFTTQGKVVWPSPKHRVLSPTLEMRCSLVYFAYPPPEASINDLVETLRQLDNVETLIDSSSLNSVSIPYETYFLLQNQSSEGNQVHSSSKILESISSKSLAKVLREKWRQVQRS	cyan	NA	-0.233086	-0.304172	-0.351221	-0.4971	-0.474377	-0.050871	0.315271	-0.340218	Other	Other	other localisation	No mitochondrial presequence	Nucleus	FALSE						oxidation-reduction process	NA	chr_20	H3K9_14Ac,H3K4me2		No	No
EG00422	Phatr3_EG00422	MVFPPPHRGAGAPKDSDPTSNTGPYPTGHSERAQSGVPLTVTTLCWPTDPTAVYYQPSRTTYEYLGEALRIVEEVESISGQDNVANATIPSSRKDKSPTASNQ	FALSE	107	FALSE	FALSE	FALSE	FALSE	FALSE	FALSE	FALSE	FALSE	Other	Other	other localisation	No mitochondrial presequence	Nucleus	FALSE						NA	NA	chr_20	NoMark		No	No
EG00423	Phatr3_EG00423	MTIGSVCVYVEDIVCISQNPKAFFDALVSDHHYTLKDVGPLTYFLGGDFAHNSIDNTLARKNAHQTYHLNYKISFGTEPKLYSSPLKKGDHPEGNALQLFDFGLIKLHQSLIGTLQRAITLGRFDIQCAVMTMRFCAARWDI	FALSE	NA	FALSE	FALSE	FALSE	FALSE	FALSE	FALSE	FALSE	FALSE	Other	Other	other localisation	No mitochondrial presequence	Cytoplasm	FALSE						NA	NA	chr_20	CG,H3K27me3,H3K9me3	Yes	No	No
EG00424	Phatr3_EG00424	MVRLTTMAHQGEGESTPDMVSGAIDSPHAPVLAKKTEIDDFRNEIPVCTMTTPVGDLIEAEASDAQSNTASYSLEKSSNHNDNCFVSGEENQERTIVIEEEEPRETYSELSAANDKEERTASDAGIHSNKTPVFLNRLSSWRQMANENATALWKKGVEQAASAANVGTETPKQTNMTGSTGLLKHATLDGAAKTFLNSVGKATADTNSSQLDETKSASAANELPSKTNEKQRCNSVNSEEGKACQNRHDSGSILDDIEDESMRSQGDSSRTSNPTFTPEGGNAARGANRPGVAALQWAATSVVDSVQAGYFRGRYSQKTPSFSRSPPGSNNSSETISGEMPISVAKADPTTRIPSVPTTPASQTARILQSPQANHLHALMQRIEPHEYIMLLGRGMLGVNLKQCYLKNQGVYVDYLVKNGAADQSAVIYVGDLLVSVGDVSLRKGTILKVPETIARAKRPAHVVLATPGHVLDVSRINYLDIAIAMIHQVQGDSGKEWKPKSNGQGDLTSTSQLADHSKGSRQSIEQEAHGVDACSAKANVDTGTDIGRGRESSATVLAESSSFECEEQKSRKVVPSFGVDIPFHTSTPDGFCNPTIPPPEVQDLFKHNVAIRNNEANFSIMELCSAVATNDSFRNVLRHAFMLCAIDGRRFPFLAKHLSSQEECDAKSPPTNALLMLFLEMINFSDVFAVTPPSRRREVATRIAHKFFLPTLVGGELVPPMFDFHHLVSDTLLRHLECLLKHDTIPLDLFADFQIAAVDVLSEQPFLTFLVSNQCARLRAFLRNTTHFRNISLRDAFDSLVRDQQIDAKKYFAYVLIYLLCLVDKESVGEHDDLLGPANGNSRVEEAASGICAAFFIQSTLLPLVNKVRVCLENLKDDLVLYESLIMAYERSWEMFLAPGIGALEHSALTSETEELLEELRSNLESIKSEASQRQPGKKLHWLVKNLVDDKLVEDIKNLSNECLYDYVVNFHAKFREHKFHEWFCSELATNTTDIPYAGPVPKLPPGSIKRLLRRADFPAGVSEHKPIQVSSALTKHHDEEVSESLGLLNAECAVVFGSAVDVDMASQLSSPVDGATGVRRFACQSVSLDDKMNTNAIRPDQVPLALETYASLRPLRQRPFARFSSDVKLCRDGWEVSLHSFSVPHTQGSSENDEQSALFGVSLVFRRSAPPSSAIDQEYVRTELVQVEDGIESKSIPQPFVFEYPQLEASQIEPAELDIVRRLRVSTCCPIFNAKAAKRTWTQRAFDEARLGKDHVTIGLVLVSHQNVILAMRETLQCLLKDFSRFPGDESNSQVSCQGLVDVLGNFAHQDVEGIALRSILLPYMTASIKPWIERPISAQKDDFLQLAGKQLVRSLPPIALALLFVTALLEQKIVLSSSRRSVLLSATTALSELLKPLEWCHLIVPLVPSTLAGDLLQYPAPFILGMPSEDPGIMDLIRELPSDVTLVDLDVGRVILAPSFAHNSELGRGIPNSADTSRVLRSQVLFLAQSLGGIFGTTIDPQTWSCDAVLMDLSENSKLSDQSPFDALCKVCHTFVVELLAGLPGCCYWVEEPGEDEEAHEPTVLFDEDRFFRIKALRESTVLEPLFHKTGKSNELALSMDDFDLVLEVFLRCQSMNYFISTQKRDEMIFAL	brown	NA	0.131399	0.318673	0.428819	-0.199778	0.570048	-0.277947	-0.286516	0.55377	Other	Other	other localisation	No mitochondrial presequence	Plasma_Membrane	FALSE						NA	PDZ domain (Also known as DHR or GLGF);DENN (AEX-3) domain	chr_20	H3K9me2,H3K9_14Ac,H3K4me2		No	No
EG00425	Phatr3_EG00425	MVTTGTISRSPVETSRCDNSSNAFRILLTGASGYLGQHILASLFQSSSHPEQHSYEIYALYHRAEGFAAAVSTAAAQFPTTKVHVQALDLSDQRAVRDWFARIPILDVCIHTAALSSPRTCQAQPELAHNSNCPKAFLDALLEVRNTYVIALSTDQVYDGTEPPYREDTPPEPCNVYGRTKLALEHHLLQSNNCRTLILRSSIILGPRAPVLPEIAHETFLHFCATRQGVDTVFYRDEVRSVVSVHDVVAVILGLLASFRNGDTVPTGVYNMGGPTAVSRVDMAELVFEHLGYNPQHILAKDRAAVPPSADSVPSPLNIAMDSSLLYQYTKRSFSSVKNMVESTFPKGSDGSTLQHV	orange	NA	0.018818	-0.0391275	-0.281677	-0.063346	0.011167	0.184253	0.332764	-0.0702533	Other	Other	other localisation	No mitochondrial presequence		K00067			K00067	2.50E-48	dTDP-4-dehydrorhamnose reductase [EC:1.1.1.133]	NA	RmlD substrate binding domain	chr_20	H3K9_14Ac,H3K4me2		No	No
EG00426	Phatr3_EG00426	MQFDPQQVRVLDENQQSRNFDSFYDELNITAAPFAPVWRETTHPKHDEHSRAPVDAEVPFYLYNPQRNLE	FALSE	NA	FALSE	FALSE	FALSE	FALSE	FALSE	FALSE	FALSE	FALSE	Other	Other	other localisation	No mitochondrial presequence		FALSE						NA	NA	chr_20	H3K27me3,H3K9me2	Yes	No	No
EG00427	Phatr3_EG00427	MWNELRLNIVSSGGNNGNSKLLVDHKGKDTHLGGASLVEFDGALTGFGGIIEGIPAKVNVVVTQVTREFASNKVTHDENFQSTNESEQLELTSIWDGLNGGVSVGDVGELGATQVNVSRKTDTGFLDKVPNNGKHRNTSVLQFNKTETVKLFLVAVGDQTQRIPKSKRERGSNVFLEISGDNGSTLFGAFLSSEGGGTGDKSSEKSELHGDKGCGKIGSRRF	FALSE	NA	FALSE	FALSE	FALSE	FALSE	FALSE	FALSE	FALSE	FALSE	Other	Other	other localisation	No mitochondrial presequence	Nucleus	FALSE						NA	NA	chr_20	H3K9_14Ac,H3K4me2		Yes	Yes
EG00428	Phatr3_EG00428	MTNMAMSKSNAPLKLWDICLELQSLIQLLIAHNIYALNDNLWDICLELQSLIQLLIAHNIYALNDNVPNTAVSGNTMDISHLREFAWYDWVWYLDPVDFLEDKRKLGRWIGPAHDVGNVMCARILVKTGQIVSQTSYSPLFTADLNHRVVQLKKSLFDGSLNHYKDEKAISPVFPEGSNVFSTCSDNWKDEKAISPVFPEGSNVFSTCSDNWIGDKPTMPQADKLDHEAFDQYINAKVALPY	FALSE	NA	FALSE	FALSE	FALSE	FALSE	FALSE	FALSE	FALSE	FALSE	Endomembrane	Endomembrane	other localisation	No mitochondrial presequence	Secreted	FALSE						NA	NA	chr_20	CG,H3K27me3,H3K9me2,H3K9me3	Yes	No	No
EG00429	Phatr3_EG00429	MSGNTCWADAMALELAQHCKYKTYKDLGKGEAKPGPAYQRINVHFVFDVKQSFKYKAQLVAGGHKTAPPKDSVYSGDVSLWSICLALLTGEINGLETWVGDIAVAYLEAYTKELVYFVAGTKFGELYGHTLLIDKALYGLHSSGARFYERLLDSLCATKYCSL	FALSE	NA	FALSE	FALSE	FALSE	FALSE	FALSE	FALSE	FALSE	FALSE	Other	Other	other localisation	No mitochondrial presequence	Cytoplasm	FALSE						NA	Reverse transcriptase (RNA-dependent DNA polymerase)	chr_20	H3K27me3,H3K9me3	Yes	No	No
EG00430	Phatr3_EG00430	MACWPNGNPTQDRTYHTGRKRKHEDHEQRNNGHSGPVRFKLFFGRDGVTVDGNFDTNIDPTPTAHDDFSGVDSGGEDASGIGQGLSTAGLGLQLSVQKGFPNEEVIGFGDVGGGRFPGESIDRHENLFVGKDGGNLVNAGFDVREDDALAAGDLVVKGQHCGRCQPKEGNRTKQVHVFDSPLDWIGTTTVPKKKGGHIVLDG	skyblue	339	-0.289321	-0.397584	-0.335387	-0.404678	-0.655974	-0.08526	0.259088	-0.513713	Other	Other	other localisation	No mitochondrial presequence	Nucleus	FALSE						NA	NA	chr_20	H3K9_14Ac,H3K4me2		Yes	No
EG00431	Phatr3_EG00431	MTVMVMWSGNRIPIMCWTQEFWKLQNFVFGVFNSILLTPCGHAILHKHVDELDAQLVYCHLVAFYGKGIYAQITATSIETKLTFKTCVAFLKTYRNLIYDLEQFNKFPLPDHQKSVQLKSAVRSHPQLKLYLSNVQLNSCTHSANDSDLDYVYDLMLDHATNIDQTNLGDRSNNRGGRSANNMKSQSSSEEKTNKPIGKKHKNYVQHEKWNALSREE	FALSE	NA	FALSE	FALSE	FALSE	FALSE	FALSE	FALSE	FALSE	FALSE	Other	Other	other localisation	No mitochondrial presequence	Nucleus	FALSE						NA	NA	chr_20	CG,H3K27me3,H3K9me2,H3K9me3	Yes	No	No
EG00432	Phatr3_EG00432	MSTDLQQSRRRTSARNVDRSAFPVVALFSDDDEDHDKYKTEKDDDNDTNKTPSSSQTLSNRSSPFDEDSVSQEPAETPNDENASVATPSTVQDQPIAVRRSSTLSCLDRESIEANVQPATEGRRRHAETPNATPPESCRTGRGSGKLRQRSTPNQGPSRDAGDKKGKCSSRSSHNPSNRSGVPQAVVGHTSTASIRVARTSESTEPIQTAHAVAAKKSGKVESVQPKPAKTVQPQESRQSSSSQNLPILLQLAGWKAPSATTNKGQRNSNGSNASTSTAAGVAKQPNNIPILLQLAGWKSESTKEKQGIQRLALTEKQLSKGPPGRRSNVMVTRTVAPTRRRQSAPPLSAVPKDGNRASNRESSASEPIFRKGTTSQIQKENQGKNIATILQQTYPIATAFSMDAIHDLQPAQAGSRPLSTAVGVVSVNGSNEISTGLKSPAASSTCTTETPLSQGSIPILSEEAMGNAAFLFSPSYMGKDKASSEQMRLAPPAGVMHRDHASSFALSTFDSRCRVSGSSLSTKPVAIRPLHNVVDDSGSNRSYHTNSKTVWSIDEASKEGSDVGKRNSSITTYDDTMRGKFASKESQKFEMPQIVNALSDLTDTTGRESGMGTSTRREQERTPRVSPIPEVSIRHGGNILDREEEEEDMEIFESESSDENVVGPTATWTYRADGEKSGVTPFRSGVSVKYATNSPFLRFQDAKTKFTGGPSADEPTEDFEDPEAPNTVQRVTGGGLVSSRIAAMEQRAAAAGVSGPLGNSGKVVPRKKTAVVALFSDDEDQYDRVGGADYTTNSTKTRDRYKTGKDDNDDTNKTPPPSKT	green	NA	-0.0347188	-0.0908023	-0.169161	0.170366	-0.285488	0.172386	-0.0154695	-0.0809458	Other	Other	other localisation	No mitochondrial presequence	Nucleus	FALSE						NA	NA	chr_20	H3K27me3,H3K9me2	Yes	Yes	Yes
EG00433	Phatr3_EG00433	MHLTLCMMGIPLDGPAWLLGDNQSIVTSSTLPHLVLSKQHNALVFHRVRKAIALGIMHLLWIEGKDNASNVLTKPLSHAVAWPLIQPLFFWKCQTISPTHSVSSTSQWGVSTPMLVLSTGSRNGAHYLSHDTQGKPVKTNLVCLPTNPDTDGFGQVQSQLSIQKHDVTVLGLNCCHAKEHGNYDECAHSAVYNTVETNEMDHNGAWQIVGPKWKEPDKS	FALSE	NA	FALSE	FALSE	FALSE	FALSE	FALSE	FALSE	FALSE	FALSE	Other	Other	other localisation	No mitochondrial presequence	Secreted	FALSE						NA	NA	chr_20	CG,H3K27me3,H3K9me3	Yes	No	No
EG00434	Phatr3_EG00434	MMLRSIHCLRNPLHSLLTNYWQILIPSPDGQSHRALVACKIIDADSDNHQAIRFLVQIDEKGANEIILYTELSDLMEAQQSKPATNGNIEDHFKFTCIVGHQGPLQPTCAGYKGSSWNVLVQWEDGSQMYKTLIETA	FALSE	NA	FALSE	FALSE	FALSE	FALSE	FALSE	FALSE	FALSE	FALSE	Mitochondria	Other	mitochondrion	Possessing mitochondrial presequence	Mitochondria	FALSE						NA	NA	chr_20	H3K27me3,H3K9me3	Yes	No	No
EG00435	Phatr3_EG00435	MLPRVVSLYSSVSSSTAEDENFSLESLQQRMNNFRKRHSASCRLALAVAGGGGSFLSTLAATPGASSILLEGTLTYDRESYRQYVQRNLDSETFRYCSAESASFSSLAALKQALKLSAAGDPQYGHFPLQNMTHAIGVGCASALRSDTSKRNSRAFVAVSFSDARQVAMKIDLVGGDSDSTKRSRFEEDVFVSHCILTCLEHALESASAPSTLLELTTGCGDQLCITLPIPARYNPDEVVRQAADKILCGEEEAVSLIPTAEGFKCLTQAFLPPKSLVFPGSFNPPHEGHVKLVQAALTESSCQVAWFELSITNADKPSLASDEIVRRIQHFLTLADMPERWGILLTNAPLFKQKVDIFQPQQVVRSFDQKIPLHMVIGTDTLVRLLNPKYYNDCEEQMIAALDDMACHFVVGGRVQQKLGDPDFVSGEDDVRQLPERLRAKFTLLKDFRVDISSTDIRDQMKKARN	darkmagenta	NA	-0.0398555	0.00195274	0.0888409	-0.0834373	-0.153041	0.000590624	-0.163507	0.0714208	Other	Other	other localisation	No mitochondrial presequence		FALSE						biosynthetic process	Cytidylyltransferase-like	chr_20	H3K9_14Ac,H3K4me2		No	No
EG00436	Phatr3_EG00436	MAIVEEYFGDATEDALSAKESMISREGADDKARLEQFKTLRGKLDVTDLDGDESVGSEWLGSISLTPQKEPNGTADQKLCKMDSDWGSADREGYGWTINGRQGLQGAGGVVQKRFHTFRFQNINLQIFFVVRQWHGGTRIERKSPFSISPGAVQNVRQPAAEWFWFYWRMWVNDGLSQFQIQ	FALSE	373	FALSE	FALSE	FALSE	FALSE	FALSE	FALSE	FALSE	FALSE	Other	Other	other localisation	No mitochondrial presequence		FALSE						NA	NA	chr_20	CG,H3K9me2		No	No
EG00437	Phatr3_EG00437	MWNIISKAPQVCFSDQYSISKANLIDREEFNANILQPSLSCSQRSNFSTLGYRFGADDHGTPKQRRLTSHYCGQ	FALSE	383	FALSE	FALSE	FALSE	FALSE	FALSE	FALSE	FALSE	FALSE	Other	Other	other localisation	No mitochondrial presequence	Nucleus	FALSE						NA	NA	chr_20	NoMark		No	No
EG00438	Phatr3_EG00438	MAFNCSTPEDMETGSLPRDHSHFGDAYSVRGSTSMATYARYHDEPEIDYDEGATELYRCIENKNWDGALSRLEKSPLEAKTWVFRREPSTNKVRWRLLPLHAVCIFRAPLALIEALIEVYSDGPRMKDDQGMLPVHLACRNGASKGVVLTLLSSFPESMDVCDRKGRSPKDLVSSSTSANKEAVLNAVQRFSKEATMKSPSTDQKPLPSGATSSLYTDTARSEIVSQQTHEVDYEHRTTLFRLILKKEWSQVISRAKNFPGEAATWIVTKGFHGNLRFLPLHKACVLQPPRDVIEVLISAYSEGAAEKDQDGWLPIHCAAFYGADENVANALLTANGKGSQTKDDEGRLPLHYACLKSASQAVVDILLASYAKGTMSKDNEGRLPIHHACSKGAPENVIDVLLKSSPKGAQSKDDQGRLPLHHACRKNATERIIRTLLRVYPRASQIKDDQDKLPLHYACQHGATPAVVSILLSTYPESIGVKNGFGFTPLGEAKLVENAKMDPVIKLLEKFKRGQDKITLESCENSILDAKISTLNEKVASLEATIDKVSELGKDMRHDLKKQRDPVEVLERFANKLLDLRLTKAKFPLKGNQSTTKGLFRGRLLARGEKAK	green	NA	0.101084	0.157746	0.405459	0.266427	0.251006	-0.272582	-0.290903	0.2471	Other	Other	other localisation	No mitochondrial presequence		FALSE						NA	Ankyrin repeats (3 copies)	chr_20	H3K27me3,H3K9me2,H3K4me2	Yes	No	Yes
EG00439	Phatr3_EG00439	MICRIVTFLSFFALSSTILAAALEAERNGKSSSLLEFLRDPIGLETARLDASHHQRQWRALQGSPACGDQITLAAIDQAVKYDLQVVKVCSSCIETNDSTVDDSWRTAEGFGSYNSYCNENIFGFDAQHSAAMLIPLDSVTGLPVSGKLRGLMTMHGLLLVNRESPSEILPPNLTESLAATGPEAFFFTTLDFLESLMASSSGAVSLIPDFLGFGESASTHNRTIIVPEFYMQSAAQAYFGAQSSLDENTNGCTQLDNVWNVAGSSDGGFGSILAAKALQALDDRILNVFAGAPYLDANIQLRFVFETYISGSFSPDKDNFFLQLFIPFLGFTGSIDSPGYLNTGTGQKFIDASQLDAVTKWMANPSPLEPTELASVVPFPALDILDRDLVEMYQTAIATNITNPCLEGLLFNTTDKLCDVLNQGSLLTILQSFDIQTQLCYSQGDTINTPDNFIPEVFENMLVSEATSLLNGILPVTGDHLEAIFLCKINPISYFAMNISLSMDPPAMVTPLEGDELANCLKVSNSPTSSPIPSSDAMTMGLLAVSTVLIEAYFFIFDL	skyblue	NA	-0.138049	-0.1799	0.00993666	-0.182873	-0.23401	-0.197159	0.0741814	-0.29837	Endomembrane	Endomembrane	signal peptide	No mitochondrial presequence	Plasma_Membrane	FALSE						NA	NA	chr_20	CG,H3K27me3,H3K9me2,H3K9_14Ac	Yes	No	No
EG00440	Phatr3_EG00440	MLRLELGIRCSNVVILPDDIIQRHFVNTRHGAQIIDQQLEERNPLRFLRERSRWLDLNIFFFTHFPGVQVSNSRSKVRRNDRSPLSETLRHPEMHSAKLVLPHHGDRYPRDARRRRHRSISTSSWHCGHTIGTTTNDLADILETVTGDQAKGVHRIKTFVRKRVRRSNRPSDPPERTTKRISTVSSHDIKNNFNERENNETT	FALSE	NA	FALSE	FALSE	FALSE	FALSE	FALSE	FALSE	FALSE	FALSE	Other	Other	other localisation	No mitochondrial presequence	Nucleus	FALSE						NA	NA	chr_20	CG,H3K27me3,H3K9me2,H3K9me3,H3K4me2	Yes	No	No
EG00441	Phatr3_EG00441	MAVVAALAAASIARRAAFLSIGTGRNSALLTHARMHKIMITFRYLANNCKDFRTSCTTRLESDDSTDFASPPPSVGPAVPNPLNREAGNMPSPSGSELPLDGLEGLLSSDSSSELEVDKSPIALPVKISGDAGDLPTIGDDSLMSLPYSATALRSPKKAADRASCKASVLSPRPNSALALRWNARARSAGAMTEASPEQSSRTCVHANLAASYSSAFR	FALSE	216	FALSE	FALSE	FALSE	FALSE	FALSE	FALSE	FALSE	FALSE	Chloroplast	Chloroplast	signal peptide	No mitochondrial presequence		FALSE						NA	NA	chr_20	NoMark		Yes	No
EG00442	Phatr3_EG00442	MHCATDALEKKIRIRKLCHSQREHVHREMTKKPHGTIRIPRKKNVRKIPRQFYVGMDVDSFNEDFPIIEWDSEDDLPDVFKESSMSGAPVDASSTVTIDQLRYNKRARSNDTKANNAHSENIWNRIEKQANSPAMTSIHRSGAVQSDLCELGVEMEILDYFQDTLVLGS	skyblue	NA	-0.217338	-0.258586	-0.0657905	-0.373912	-0.500466	-0.110242	0.104227	-0.357847	Other	Other	other localisation	No mitochondrial presequence	Nucleus	FALSE						NA	NA	chr_20	NoMark		No	No
EG00443	Phatr3_EG00443	MNSNTLQYGDVPCEKSYSTLKRVISMDESAGGMVKLGIVATVGSTPDRSVGAFVSKSGATGLSLALLPDVGLFVGTSVAVGTLDSVALNVGAAVSNVTVEGSSPGATVGLRIVGAIVASTSGVSDGSRAGNDEGSGTGDTVGSTRGTTVGSSMGVTVGSIRGGSVGSPSMSLEGSSVGTVATS	FALSE	14	FALSE	FALSE	FALSE	FALSE	FALSE	FALSE	FALSE	FALSE	Other	Other	other localisation	No mitochondrial presequence	Plasma_Membrane	FALSE						NA	NA	chr_20	H3K27me3,H3K9me2	Yes	No	No
EG00444	Phatr3_EG00444	MTHEGVPQRFWDYVAEYVSEIRSRTAHPLYNLKGRTPIKHVTGETPDITEWLEYRMYQPVWYLDPGDFPEEKKLLGRWLGPAHRVGQAFCCWIVPKSGRVIARSMVQPVSADERGLDSFKTSLKDFDKSVQDFLNRGDTHVPDGGVGWKVNRVYAAIDEDIDPVEKEASMPEANEYTEETFDKYLSAEVVLALGDGKQRAKVTGRKRDTDGNPVGVANSNPILDTRVYTVEFPDGTEKEYSANIIAESLYSKVDQDGRQFQLIDEIIDHSKDASAVSHDNMYADKDGSNRYLRWTTKGWKLLIQWKDGTSTWERLANLKESNPVQVAEYAVANKLAEEPAFIWWIKDVLRRRDRIISKVNAWYWKRTYKFGIRVPKLVKDALEIDAETGTEFWKRAIEKEMANVMPAFKFLEGDENLPVGCQKIDCHIIFDVKLDLTRKARYVAGGHMTEAPAALTYLSVVSRESVRIAFMLAALNGLDILAADAQNAYLNADCRESVYTIAGPEFGAARQGLRVLIVRALYGLKSSGAAWHAHLAQTMSDLKFRPCVADPDVWLRPAVKGNGDKYYEYVLIYVDDILAVSEKPDRIMETLSSLYKFKEDPKTRKKYGPPDRYLGANVGKYKLPGATKEHWYMSSDDYVKAAVTNVENELFKVGQRFTTRSGHTVMSQLYRPELDVSPVLGADKANYYQNLIGILQWAVELGRIDIFAQVSMLSQYLAQPREGHLDQVFHIFGYLKVHGQSKVVFDDTFNSWKDKFTQCDWQDFYPDAMEPIPGNMPEPRSKEVQLNAFVDADHAGDQVTRRLRTGVLIFVNKAPVIWFSKRQNTVETSTFGSEFVAMKIATELLIGLRYKLRMMGLPLDGPANVFGDNQSVVTNASRSESVMKKKHVSICYHRVREACAADIIRIAHESTKTNLADLLTKNLDGHRIQELVSRILY	FALSE	NA	FALSE	FALSE	FALSE	FALSE	FALSE	FALSE	FALSE	FALSE	Other	Other	other localisation	No mitochondrial presequence	Cytoplasm	FALSE						NA	Reverse transcriptase (RNA-dependent DNA polymerase)	chr_20	CG,CHH,H3K27me3,H3K9me2,H3K9me3,H3K4me2	Yes	No	No
EG00445	Phatr3_EG00445	MLTLSSLRKRPLPLALLTAGAMAAPYLLKAEECFVLELLIDTSLYVKQRYISGKLLTVTNICLAFYVITKMDSYLKQLLDKTVSEQMEWEAASIPFAATDGQQHNLCDYMGKDCRCMGDCFFFPQKFNSCSKETRDALAKALEIASAEGKFPLVQRGWDGKIKISDERSTVSKVAH	orangered4	NA	-0.214989	-0.400697	-0.514228	-0.104986	-0.701636	0.273324	0.417842	-0.660248	Endomembrane	Endomembrane	signal peptide	No mitochondrial presequence		FALSE						NA	NA	chr_20	H3K9_14Ac,H3K4me2		No	No
EG00446	Phatr3_EG00446	MAVLSTGSRDGAHYLGRGTQGEPVETNLVCLVTNPDTDGFGQAQSQMSIQKHDVTVSGLDRCRAKEHGNYDECAHGAVYKTVENSETDHNGAWQIVGPNGK	FALSE	NA	FALSE	FALSE	FALSE	FALSE	FALSE	FALSE	FALSE	FALSE	Other	Other	other localisation	No mitochondrial presequence		FALSE						NA	NA	chr_20	CG,H3K27me3,H3K9me2,H3K9me3	Yes	No	No
EG00447	Phatr3_EG00447	MSSTYRKRKVAEIQVVSHKEGPLVCSFPNGLPASLLADNDAPSNAEPVKFLWKTLPSNSASVASTGTKNKQNVSHSAGRVLIGRDQACLYTSHATAADIQARRTQLAVGVYDRETGTLALHRTASQGHVYALAQSVPSYDDKAANINGRNLTGAEHRRALFEDFGSSKKRKVLRSQEANRVNVDAVVGAGSAMVNNFLKGDGMSESNRIAVEHVASQKNGNAEEKQTESAVDVATREWRKSFLPPFDGEASKPELVYDLKAMVGEDAWFYVTRVVNACLEKEEVAEAILEGKRAGPGDNAEEDANASWKAKQASDWNDSLKLLIHKHADKGDRMSRALKAAMLCNYWTTLYGKLSKRRFIPPSDEGRSRFFGVPIEIASRWLELFATSMTSEDGKPGYVVSKAHRDKCAVHVLILYVIADGNKTMKAENIKPLSDDLKMDIKDASHLLRQAGFTVNRKAGSGKTNVTLKVPLSFPAPKRGGAPR	steelblue	NA	-0.0982862	-0.109267	0.195569	-0.0559889	0.075762	-0.530915	-0.0966584	-0.177485	Other	Other	other localisation	No mitochondrial presequence		K03005	K03005		K03005	3.30E-45	DNA-directed RNA polymerase I subunit RPA49	transcription, DNA-templated	A49-like RNA polymerase I associated factor	chr_20	H3K9_14Ac,H3K4me2		No	No
EG00448	Phatr3_EG00448	MESLFETISKNQILFQIQFLYFSQPSHRVQPGIASRDLETTTAHPTEHGKVRLDGYYRYRDHHRIVLRTIVVSPFSPHVPPSPYRRVAYTFSPYTMSTTPGRPPRSTKDDDENDDKDNSPTTRVPPTPGFWRSLFGTPAANPPRSSVDATPSLTPSASRRTPRLELQSPSSPMRSPTIPTADSFPNHQSRLNGMPATNPTTRVPHASNAESQASPWKTQAVNARLSNSSLPRTERSSPSSIPPTAGSRDTETNAPFPVRPTRRINHHRRKVYKPLSSILNPSQAIRRHATSNPTDPNIELIRQALLTQSSQGTTLAALVNAGSNGTRPLFRKHSGRLPRAVTGPTRLLLAGRKRTVPDPDLPDSDHTPNAHNKRLKTVRFPTDSSRHGMNLCSPDSLKSPESFSATSASSATSPGRALPVWKPDNHVYNPHGPFTVPDEDDYDQDVVLGDGETLEDQDQRISPPGLSTEAMFTGPTPTDDVATYRASLRDVADGLPPPPTTVNSKDTVQGDGSLDHSEDADDRTKRTKSNPYWTCTSCGFAENPEDESSCRKCDARPKVIDSSEGGWGSLFESLNKGWKCESCSSFNPESATACKACEVPRAGTTTTASAATSSKLSFGASPPSDVSAVSKSTTSGSTKVGGFTFGGTPSSTAASASSGFQFGSPPPPTSNNASGEFSSDSKPSGGVTEASKGFVFGATSSTSSQKSTNQPPSGGFTFGQGDAGSGFQFGSQSKTDAEKQETASLVSPKPAPAPGGFSFAATPTSQGTKPIPTTTATEYKPDIIHVGAATTNDAPNTEPKQPSGGFVFSKPTDAHVTKSSAEKHSFSFGSTSGSATTTSTDKESIKPSTGSFSFGTNASSAINDVSTAGSFGQQQHESKHSIADTSTSSSIVKPFTFGAPSTTPGASTLGGFTFGKKEKSSTNAPSNMAPIESTDTGKDDDKDNYRKKRRGGDEAAQDSSVPATAFGGPTSTPAYPIASISTETPKTSSTSLPSMTFGGSSAPKIADATVTGAPFQFGSISSGPTSSGSHSGPLFGGTPSAPQPSAHSATPFGSSNPTPAPPQGVFQFGASASPSITAPPAAFGQPPVSHFGSPQAAKGGSTGFGGASTQEVPQTAGFGSGMFANANGPTPASGFGLAPGGMFPNANAPSMAPSGFGSTQAGNFASTNAPPLVAGSSGFPGFGTTPAAPAPATTFGFENSMAAPAPSANGFGQPPVPAPIVSGFGSPGFGAPTPPASVGFGQQTPTPASMGGGFGSQTPSAPASGGFQMGSAGVSNRRRIVRARRPGGSRPA	ivory	NA	0.203778	0.393252	0.713403	0.226921	0.720348	-0.476918	-0.577261	0.616175	Other	Other	other localisation	No mitochondrial presequence	Nucleus	FALSE						NA	NA	chr_20	H3K9me2,H3K9_14Ac,H3K4me2		Yes	Yes
EG00449	Phatr3_EG00449	MQGLLPIEINKRRAAPVLQAVGDFEAGELRGGGESEDFEEIAGAGFVRQFEATTDLCDGPDGTDLSVCFLRHDPYAVIECGEESFGCGEFGGGDVGGNVRGYGGSNGYRFGREGRRKGLLLSPTNIVHLFGSVPVGSNDEDDVWVVVVATSVALVRRMVGGSVASGYCKER	FALSE	215	FALSE	FALSE	FALSE	FALSE	FALSE	FALSE	FALSE	FALSE	Other	Other	other localisation	No mitochondrial presequence	Cytoplasm	FALSE						NA	NA	chr_20	H3K9me2,H3K9me3,H3K9_14Ac,H3K4me2		No	No
EG00450	Phatr3_EG00450	MVRGRRRSDISIHGRGWRGTPAWKHCVHDYTKHGLVPPAKCDVCEKNLGRRTSQYFFRHSDFLHLQPMLCPCRSAAPGAAAMRGLNACAFLFRQSVMAFARTAANAGKLRQSVQLHPSHMTSAEKHSQYSLRHCDFLQLQRLRGVLMGVMPFGFSLPGTANGVFTIEDGKRDGRDVLLDGGGGP	FALSE	NA	FALSE	FALSE	FALSE	FALSE	FALSE	FALSE	FALSE	FALSE	Other	Other	other localisation	No mitochondrial presequence	Mitochondria	FALSE						NA	NA	chr_20	NoMark		Yes	Yes
EG00451	Phatr3_EG00451	MIILRKGNATGFKFSVRHVVTVVARSTSHVYLVQDALFVEGVVSDLVGKAGVLAAMDLVEESSGDGLILRSPEVADTGLSRLVPSCEVEPECEGRKGVSYSLREHGMVAKTLAI	FALSE	198	FALSE	FALSE	FALSE	FALSE	FALSE	FALSE	FALSE	FALSE	Mitochondria	Other	mitochondrion	Possessing mitochondrial presequence	Mitochondria	FALSE						NA	NA	chr_20	NoMark		No	No
EG00452	Phatr3_EG00452	MQMEDILCHGLREDKVSRFWFWFSEASEVQRVRGLSSKRSNIYHAIGWIRHVQFCEQVGDPAALFRACCRLEAVVVSATQENETPVASSFCKKSFRSITISSGQHRLDGVWGSHV	grey	NA	-0.0884574	-0.0862627	0.117242	-0.176282	-0.232093	-0.070828	-0.00941104	-0.159373	Other	Other	other localisation	No mitochondrial presequence		FALSE						NA	NA	chr_20	H3K9_14Ac		Yes	Yes
EG00453	Phatr3_EG00453	MDFNLHPISPGHPTISHTVKARIDIVISAFEKATALFICQERWVTTMALKRTLKNGKGRQLRNFTGFEMNPMPYSTMKYPSIGGSMSHPTHESSIGGDWWLWKPPLILDALKELSPNDVLVFSDYDQTVWWPALADLIDYMITNPEIDWALTWWRHGMESACSKQDIFEAYCGKPTKTLLESPQWEAGVHIFRPTVRVKQFIEEWQRATEDYHAISDEKSLVPNNPSFVKHQWDQSLLNMLHKCWFTSDKAKYI	orange	NA	0.262035	0.334535	0.333144	0.437102	0.433051	0.0876052	-0.203033	0.484341	Other	Other	other localisation	No mitochondrial presequence		FALSE						NA	NA	chr_20	CG,H3K27me3,H3K9me3,H3K9_14Ac	Yes	No	No
EG00454	Phatr3_EG00454	MTNISPPRFERLKKAIFVSDKDVRTLQKPLMNPTSGFTSLFVVLGLANIERFGIRFVSDKVVGVLTAKGLERSLQTKVALKAFPKYQTVRRIPVLNLIKGV	FALSE	33	FALSE	FALSE	FALSE	FALSE	FALSE	FALSE	FALSE	FALSE	Other	Other	other localisation	No mitochondrial presequence	Mitochondria	FALSE						NA	NA	chr_20	H3K9_14Ac,H3K4me2		No	Yes
EG00455	Phatr3_EG00455	MPTVSQLFNLSDCLTSCILEFLNPHDLSNLEQCCRALLVQSARLDHIWANVVEKHLYGGASNAIYWERDRGIVPMRNKVQTWYRARYLAALTKAPLGLPCNLAYFRPRPFVYFVRISHGPTVLREQIVPQAPDLIEARSSSVHFCLEQTDVDYESLEFTRFLRYHNKQSVDKLSWMQPLRRYQKDALQSLQVTVVAMNCADNSVVPLVAGKNADHALGTRSMDFREYVLHTGVNSFEPAYHDFADSETRLLAAYLKISVGSHGQSGQLLELTIQEAPSYKDRNL	grey	NA	-0.282909	-0.463573	-0.650998	-0.417388	-0.800462	0.265741	0.574231	-0.668576	Other	Other	other localisation	No mitochondrial presequence	Nucleus	FALSE						NA	NA	chr_20	NoMark		No	No
EG00456	Phatr3_EG00456	MDSPSHFDSASKVLILNEYQDQFSAPVAIMNEAHAHASSDEDDSEEGVLFRRPVTVSSSKASGLQLAPSTDLIWTESVIQDCFQLAVSTHIATELEINIRQWTAPSFHPDRTDPEKVEDNHDCGSDAPRKRVKVDISSPTQSSDWQPKQLGLPLWALQPPLS	orangered4	NA	-0.101934	-0.296404	-0.434958	0.1582	-0.513061	0.352582	0.415811	-0.590179	Other	Other	other localisation	No mitochondrial presequence	Nucleus	FALSE						NA	NA	chr_20	H3K27me3,H3K9me2,H3K9me3,H3K4me2	Yes	No	No
EG00457	Phatr3_EG00457	MVSYGSYDKYAPLFVQLNTLRLGPGCPTNPVQIISTKKNSSRTITNEITNDLVLGGGDFGVENQDHGGSDGTECVGAGSLEERSGSFLGHDLGKAVGGALVDPHILGFFGLHLKTTTDGIKWVGGVSGADGGTLGASELGGGTQETILVLLVGVVSREGVEETKVDSTVGDDPDDTDSDTVVESAHATGGDGLFETVHESAELLLAGSDVGGETGTGVIQGVDDHEGSGSGQTTRCHVDEKELGEFGVLIGPGEHCLDGILKGKVESLGGKVTDDVGQVSTPKGLESLFLGDAGEAVDNSGVTGDFSRDNLGVGVLRLDEELDALNGCCSSLGHGTGHTTGHEIDEKLGRTGHVGGNEE	ivory	244	-0.291429	-0.522825	-0.658643	-0.216089	-0.744612	0.144731	0.558813	-0.832776	Other	Other	other localisation	No mitochondrial presequence		FALSE						NA	NA	chr_20	H3K9me2,H3K9_14Ac,H3K4me2	Yes	Yes	No
EG00458	Phatr3_EG00458	MDRIHREGRRNWIRLLQYGGNVLTLILLLDLGCCSFPEDWFRGARFSIGSPIAVFRNGRQWWRTLTTPSRCNRSRRHDVTTSARGPLGELLFPSCNKMGMLLGCLATPAAVEVDAFEPLLFRCPLLVVALGALHPASWSNMGKFWEEDD	FALSE	98	FALSE	FALSE	FALSE	FALSE	FALSE	FALSE	FALSE	FALSE	Chloroplast	Chloroplast	signal peptide	No mitochondrial presequence		FALSE						NA	NA	chr_20	NoMark	Yes	Yes	No
EG00459	Phatr3_EG00459	MTRTHSRTVVSGSIFRDTVPRRSAMYCYTDWVDRRRTLEPGRYFSRSSGTLLTTFHVYETTFHFGQSFDFVLQFHAQIVRLEQQRVFGHDHFQFHQKLGTKVVGLERIDFHALVKGLGNFHDFVDKVFRCGLAGQVLDLLETGTVPAVDDVDGNENGTERIEKPEFWGPESEQERDGGHQVGQGVVPVIQRQGFESGIRHLYHSFASHGSSGDDGPVPNSSSSSTNSSVSALVGDALVGGPVTEYQQEKFDHYNNEHGDKGPNGRCQIIVVGSVVDECGKGLLEYFETGHAHECGTREDTDGFESGSTGGIKSGGTLQTGVFLGVVEDNL	FALSE	NA	FALSE	FALSE	FALSE	FALSE	FALSE	FALSE	FALSE	FALSE	Other	Other	other localisation	No mitochondrial presequence	Mitochondria	FALSE						NA	NA	chr_20	H3K9_14Ac,H3K4me2		No	No
EG00460	Phatr3_EG00460	MVNRFGWQEEMVALGNIRDKWLKVRIVGSKPSLRHTYLFLSLALLVEGGTQVLEGSLVGRPALHELPRGGEHGETSVLDLVQGVLFPLGGIVLDLQGIESEIPRSALSTFPSGGDSDSGDHLDQSGHDKAKGDVLRVSLPELPEGVGLRFGRGHFAAGGGPEELDPEDTGHGHHGDAAMLDLGLAEPVQVHANSFNSGQTQRIETDIASHGSVELQENECGKTSAGVSVQRYGRRMHCHA	FALSE	NA	FALSE	FALSE	FALSE	FALSE	FALSE	FALSE	FALSE	FALSE	Other	Other	other localisation	No mitochondrial presequence		FALSE						NA	NA	chr_20	H3K9_14Ac,H3K4me2		Yes	No
EG00461	Phatr3_EG00461	MEQADTRKGGGLVDVPDNDELTGIHADEYRANRQATPTATGATGSRCNLMVLVRMATVGRANSSRVIGKENV	FALSE	176	FALSE	FALSE	FALSE	FALSE	FALSE	FALSE	FALSE	FALSE	Other	Other	other localisation	No mitochondrial presequence		FALSE						NA	NA	chr_20	H3K9_14Ac		No	No
EG00462	Phatr3_EG00462	MQQVFRSLLAANILWDKWTDFSLPEIDPALFYSYRIGVAVGVVVLTTLVIFPGTSHSVSTLPVEQAKKFQRPTENEHQQHDGWETLNENTVSDKRKHVNREIDEPPAVAAIQRGIATVSKSFDRENKRMPPQIPKSRRAAEGWTPHQKMNLLVYVILITITVVILTREYGSDWTIYVKHFFPREAAVFDRILQP	magenta	NA	0.152177	0.212056	0.265855	0.0357857	0.378907	-0.0235534	0.029051	0.227018	Endomembrane	Other	signal anchor	No mitochondrial presequence	Plasma_Membrane	FALSE						NA	NA	chr_20	H3K9me2,H3K9_14Ac,H3K4me2		Yes	Yes
EG00463	Phatr3_EG00463	MAWQNKTHISLQSPVSVDELRCFYDDAIGKIQKCEIIECVVDLDVEQIIHDYSSLLLCCKLFLGVKDLPSDTRNDLSHIRRDLLHSTARRCKLLLEVLFHSNNHECARNKDEISDVKISVTHQAGLYSWSLFDNMAPIFNLNKEDLAHEEDLLLQMAYTTMPDENAQATTTKNHVAQGGEDFPFSKPTLKSQGWIRIQEDICKEWPEHFG	orange	NA	0.079074	0.0418127	-0.126918	-0.0599469	-0.133755	0.526404	0.36714	-0.0984813	Other	Other	other localisation	No mitochondrial presequence		K08831		K08831				NA	NA	chr_20	H3K9me2,H3K4me2		No	No
EG00464	Phatr3_EG00464	MCALSGPVLVSPVADPSPVAATTEAATISAVSNVVATSAIGTATFTAPSKGPTATFCATTTATIATTAAMVAAPTNTATQTPVATVHEEEWFHSDTTIKLKEVPFRQCKVKDMFGKDIYPGSSSSQQSMSAMITLANAKLGAKGEQDLTRGELQGLWDPDTGHLL	FALSE	NA	FALSE	FALSE	FALSE	FALSE	FALSE	FALSE	FALSE	FALSE	Other	Other	other localisation	No mitochondrial presequence	Cytoplasm	FALSE						NA	NA	chr_18	CG,CHH,H3K27me3,H3K9me2,H3K9me3	Yes	No	No
EG00465	Phatr3_EG00465	MRLAVSEIFPSYNALQTAWFSHNQVLEKNYRILENKSGKCFRANCISAPERNWKQNETICQCHINARPVKNSDGCLTGEWKICSFHGVHTCSDYESTRKRNYKCSVLNAVSPSLSGYVPNRKKRIGAAQQVREIAQRSNGIHLTKSHAYKVVTAKRRDGIEVHIGQYFLLTSYFQHLKRADPEGSFILETQHSLWQSEFRQFQRCYVAFSFAKYAWSVGSIRVVTSDGTFTTSPVFNHIILLAVTHDGNNQLVLLAYAICDIENESNWTWFGEQIGKDFEGATAFVADFDKGIQSHAFQSLVRSMGAKFGRCVRHMIANARDHGVKRKIPDSVSTAVYALAKCRTKGAYQTSLQYLEHLDKDIADWFHERKEQFAAYLFLLEGKPRFGKQLNNAAEQMNSVIEELRQQPILDLLVGLSQWMIKKFVKHSNLSKQWAQEGLTLTAFAQTKHLSCMQEASRRSVLITYHEGTLWRAQVAHLHNNTPGSRLDVEVNAGTFQIQCPCQYQNEYGRPCIHAMAIIIHAKLEPNDNRCQMYSWPIPSISLLGNLMLEELLPPEHKVRGGRPKKKRYESSSARPMTCRACGIVGHTQLTCQKPSTQIRYLNHRQQALQYAESEAKMSVM	FALSE	NA	FALSE	FALSE	FALSE	FALSE	FALSE	FALSE	FALSE	FALSE	Other	Other	other localisation	No mitochondrial presequence	Nucleus	FALSE						NA	MULE transposase domain	chr_18	CG,H3K27me3,H3K9me2,H3K9me3,H3K4me2	Yes	No	No
EG00466	Phatr3_EG00466	MTVLSTGSREKGEPVETNLVCLATNPDKDGFGQAQSQLSIQKHDVTVSGLDRCHAKEHGNYDECAHSAVYNTMENSETDHNGTWQIVGPNGK	FALSE	NA	FALSE	FALSE	FALSE	FALSE	FALSE	FALSE	FALSE	FALSE	Other	Other	other localisation	No mitochondrial presequence		FALSE						NA	NA	chr_18	CG,H3K27me3,H3K9me2,H3K9me3	Yes	No	No
EG00467	Phatr3_EG00467	MQRPANDKGSENHAISIYGVIEMWTRLLQPVLDKCACGTVYDATKPFLFGIISTKRKRITDYATGMSECYAILGTQAITTRLQDPPVVSHVQGALSNMPNESST	darkgrey	NA	0.0206282	-0.0170056	-0.0812527	0.156239	-0.045252	0.0683543	0.0355529	-0.00987195	Other	Other	other localisation	No mitochondrial presequence		FALSE						NA	NA	chr_18	H3K9me2,H3K9_14Ac,H3K4me2		No	Yes
EG00468	Phatr3_EG00468	MAASSPNYADGRSSGNERKTLLLRLSAITLMCFLSRVSTIQPIQSTEAFQLNRFPKAPSLTQEWSIISLHLPKTSRLFVQKGENRKENVELGFLSRFLPRTPNKASSVDSAAGSHFEASAEKTCSNDANDNSPTNAYGSEKTNFTLPCSVVSPKKNLKSTEPPTVQTPPSVSESSFATNKTLSGKSHLLSDRRSIDSSTISSKESPATQRRRSIQKPLRRAEKSQVYALNLAGKCRNETLTVDDLEKILMSNGYLRLSDLPSEMMNRSNPMEGIGQSITDQNLEHIKKENSPGSVAFPQPSLLSYRSIKWGSTVASGLVGAVLGVSVLPSFWLIGALLGGLFGHETAKQLPERPPPNAISTFVIQLGRRFAKVYLSLYDTFQRIWFMYKTGQLSYDYYKQYESLDQRFAIQAKVDAWNARFVEGKIAFDRWEKENEIGRKALAALRTFWLVEESSLKKTLRSRRRQSRYRFVQIVYDAAYWIGRSLRSILNSVTGRDNKELHEFLEGLRMDLSESRVADYTNRVTAVFVALLGTNLIGALFIISPLLVSSGAVLVGIMWPTWTGELWNRVLRYGDQTRAKGRGDKIGKDALQKQSRKVDQGRYHFFVDLDGKKRYYRVGQHFARIQKPEDSKARRSVHNKSMWGFFESS	darkgrey	NA	0.310321	0.461763	0.572847	0.453411	0.815969	-0.18169	-0.438535	0.639925	Other	Other	other localisation	No mitochondrial presequence	Plasma_Membrane	FALSE						NA	NA	chr_18	H3K9me2,H3K9_14Ac,H3K4me2		No	No
EG00469	Phatr3_EG00469	MEPSRTIPRNTLHKRWSSTNLNEDGIKQHQSLIGSLQWLITLRRFDIVTAVMTMPRFRVVPREGHLD	FALSE	NA	FALSE	FALSE	FALSE	FALSE	FALSE	FALSE	FALSE	FALSE	Other	Other	other localisation	No mitochondrial presequence		FALSE						NA	NA	chr_18	CHH,H3K27me3,H3K9me2,H3K9me3	Yes	No	No
EG00470	Phatr3_EG00470	MTRKWGGKKGLPVARSLFLVLLLALLAFLSSVAGWASPMWNATFGSSNALSRHLEQENGTEEIEEDGLTRLDLTCIVGIALVLIALTIGFEHFKEHLEESVPNDMVLI	red	NA	-0.27385	-0.477281	-0.76081	-0.410141	-0.804473	0.358793	0.676166	-0.702632	Endomembrane	Endomembrane	signal peptide	No mitochondrial presequence		FALSE						NA	NA	chr_18	H3K9_14Ac,H3K4me2		No	No
EG00471	Phatr3_EG00471	MSDFRVVVFKNTAQSSLFQFRADQTGEGEAANAGVGDGSAAGEGDRSATGEGDRLPPGVGDRSATGEGDGSATGEGDGSATGVGDRSATGVGDRSATGEGDRSTAGEGDRLVAGEGDRSATGEAVGVTGVGPPAGSKQ	FALSE	NA	FALSE	FALSE	FALSE	FALSE	FALSE	FALSE	FALSE	FALSE	Other	Other	other localisation	No mitochondrial presequence		FALSE						NA	NA	chr_18	H3K27me3,H3K9me2,H3K9me3,H3K9_14Ac,H3K4me2	Yes	No	No
EG00472	Phatr3_EG00472	MFPVLPHVRPGHGWFARTHSRTGTKRSVPRSRPRVSPGGRTRTNVPCLVLGSALLFVGANLFVLYHMLTPSTERIRPSVVLKPERASTSCSFRPYPSHRYYGLDRGDVPPFLAAPTPYVWGSWPIVLSDAEPTKLCMDQSAWQPHDTDTVPRWPFADGTNPSLLHVSRWPAAATLLPPSVRWLATTGMTHAQCVWNPKHTSRRTSRTDGDTSHTPPFWATQTEPDTVRTVLLLLDDQWRVQAQVTIGLERDAAWGRKYPARTQPNTRRDIFALDDARLFVHQGQLWISFREGQIFGYETQVLNRVYLTRTDDDNDATNDGLDGTSPTPWRATIRASETTSFCCGRNMALMEPRHEPHTLQSLTWIDPVTVVDVDTTPLVQRKKNDKGQGKPHRRLLEPLPDPFHTNTTSAQRRRTTVADTKTPPKSHIHGTNAFMVYWPAHDVYLGVGHFHRPHDRKPNSYARFGHHYTHVFYTLTASAPYRLGHVSPEWVLPAASPPHAHDAEIIQFASGLEVDPDGEHDIVVAYGINDCEAAVVRVAAATVWKLLRPVPEGQEIAHLMAPLDTTAGDA	grey	NA	-0.18118	-0.170749	-0.213319	-0.431517	-0.155055	-0.221763	0.0274375	-0.09286	Mitochondria	Other	signal anchor	Possessing mitochondrial presequence	Mitochondria	FALSE						NA	NA	chr_18	H3K9_14Ac,H3K4me2		No	No
EG00473	Phatr3_EG00473	MLLPTLTSSSSSSSTEEAATLVTRERQRSVVALGATAFAIVEETLKDFFKRGAEAQTNFRLQVAEGSPDHGQSATEEIHLAT	FALSE	50	FALSE	FALSE	FALSE	FALSE	FALSE	FALSE	FALSE	FALSE	Other	Other	other localisation	No mitochondrial presequence	Nucleus	FALSE						NA	NA	chr_18	H3K9_14Ac		No	Yes
EG00474	Phatr3_EG00474	MSVPSKKLLVIFNVFVKYLKCQRPSWRSGCPLRLFSRKKLESDFENESNLESDFENDCDLESDFTSQRILETPAGYDHNYNRAPLNTLCGTPQENGERFRACIARKIFDPDKPHDIRFLVEINEGEHDEIIAYNEILDKIETNLEKELTDTDRQWKFKDIIAHQGPLLPTYINYKGSKFNILVNWETGESSYEPLDVIHADNPITCAAYAKRQGLLDTPGWKQFKQLVNRQKKFQRFVNQSRLHSIRRVSICKFGYQIPRDHLDAVDIDRRNGNAKWQDAENIECTQLHEYDTFIDKGKAILHGKHVSNAPQGYRNIRIHTVYDVKHDGRHKARMVAGGHLTPVPPESVYSGVVSL	FALSE	NA	FALSE	FALSE	FALSE	FALSE	FALSE	FALSE	FALSE	FALSE	Other	Other	other localisation	No mitochondrial presequence	Mitochondria	FALSE						NA	NA	chr_18	CG,H3K27me3,H3K9me2,H3K9me3	Yes	No	No
EG00475	Phatr3_EG00475	MYGYLCKMKSGAIRVHIDQPNYAELPDCSNKWARSIYGNVEELVPHNAPTALGEPVALTTYVDANLYQGMITGCSVTGILHLVNQTPFEWFSKRQATVKTATYGSEFVAARIAVEQIIDVRITMRYLGVAVKGKTIMFGDNQSLITSFTELQLPINKWHNALSYH	FALSE	NA	FALSE	FALSE	FALSE	FALSE	FALSE	FALSE	FALSE	FALSE	Other	Other	other localisation	No mitochondrial presequence	Cytoplasm	FALSE						NA	NA	chr_18	CG,H3K27me3,H3K9me2,H3K9me3	Yes	No	No
EG00476	Phatr3_EG00476	MPIKNVRPLGANTVDGSWNVYKDEVSCMEVNLVLLYGIPTYNNVSGIGENVTKSLYPLSNPWGALSTSRVLQSLSPLGVLPVVRNNAILYLPGSVPNSASVHTVYIGLLARSDITHSSNTATEVVEGSEPVLATSTGVGSNKEVRLVTAKDLKYSGRPNPGPLPIRLSSPTQDLIRLPSPTQDLDNLVETNYI	FALSE	NA	FALSE	FALSE	FALSE	FALSE	FALSE	FALSE	FALSE	FALSE	Other	Other	other localisation	No mitochondrial presequence	Nucleus	FALSE						NA	NA	chr_18	CG,H3K27me3,H3K9me2,H3K9me3,H3K9_14Ac	Yes	No	No
EG00477	Phatr3_EG00477	MLIVSLPETAVPTGEGEASATGEGEASATGEGDGSETGVGEGSATGVGDGSATGVGDGSATGVSVGWAAGVGDGSATGVSVGWAAGETVGVAGVVGAARIKLATTTSRHSLSPISLEALKRSRTVTVYIAVTLARQQGEYGTRAAVVADDSHWRAVGRLSNGGISWLGSRGIRRLGSRGNGWRGRRGSASGIIAIVGAARIKLATTTSRHSLSPISLEALKRSRTVTVYIAVTLASHQRKRRTWVAVVTDDSHWRAVGRLSNGGISWLGSRGNGWRGRRRSASRIVAIVGAARIKLATTTSRHSLSPISLEALKRSRTVIVNIAISLASHQRKRRTWVAVVTDDLDALLQNPTTKLRGKRDQFTSCSIKSSDFQGNESHPKVEREERKLH	FALSE	NA	FALSE	FALSE	FALSE	FALSE	FALSE	FALSE	FALSE	FALSE	Other	Other	other localisation	No mitochondrial presequence		FALSE						NA	NA	chr_18	NoMark		No	Yes
EG00478	Phatr3_EG00478	MSRNQCDVLFTTVVWSSQPEECPDGMTSEQCCWKLVSDFVDCFNDHHKNRKPENGCEIQNCGDGRSGVMMHLKIVETAESESLHCSAFDGEEGLLHGTIVLKYLIDPWAYSGDCLVCADSYFASVLAVEELEKMGFGFIGVVKTATRCFPQAYLASLELTTCGEWDHPSCE	FALSE	NA	FALSE	FALSE	FALSE	FALSE	FALSE	FALSE	FALSE	FALSE	Other	Other	other localisation	No mitochondrial presequence		FALSE						NA	Transposase IS4	chr_18	CG,CHH,H3K27me3,H3K9me2,H3K9me3	Yes	No	No
EG00479	Phatr3_EG00479	MAAKQKFGALTGSGQQEEPKTTKAPAARKGIQQQRKERDAEDQLKKANRDAKKGSISKKWAENKARERS	lightcyan1	NA	-0.0996441	-0.261103	-0.423075	0.13128	-0.520456	0.3765	0.315268	-0.477382	Other	Other	other localisation	No mitochondrial presequence	Nucleus	FALSE						NA	NA	chr_18	H3K9_14Ac,H3K4me2		No	No
EG00480	Phatr3_EG00480	MIAGMLEVSSVTTVTFALLLSLPVFCMPSIAEVLELIVSNNELFWRFIMVRTAGIKMPSEDPSGCSGENYAIRKTARLHED	FALSE	104	FALSE	FALSE	FALSE	FALSE	FALSE	FALSE	FALSE	FALSE	Chloroplast	Chloroplast	signal peptide	No mitochondrial presequence	Secreted	FALSE						NA	NA	chr_18	CG,H3K9me2,H3K4me2		Yes	No
EG00481	Phatr3_EG00481	MLFSCDLVGEARKHVAFLKALHGLGVSLKSPSKETINRYVNFWLPLVVSAKPSTELIPPDDVAWLWHCHRLAPLDYERFVQDRFRLLLEATPCFCFQSGQTTNLSTNAAIETQATWARLYPDEAFFLSEENYGRDNGSNKDSAALLGSFDLVESAKSQSAFLWQVSDSFYEKQWFLEDGVLRYYNFLKLPCRSGFSLVPTYQIDLMWHTHILVSSKKYTEDCMRIRGEAFYHDDSLNDRTPGASLDISFQHTSRLWKKAYGIDYVVPHGMYRGEPPLAFFSSMWSPFTSQTSVSEVSTEVSSVISPSQKERNLLWLDPKDRNAERNGRIAFFPPGNLQIPFQKVIDGPIAGYVFGKGSVGTGYYSLDTRDSHQILHKRLKRLEQHYQMAYHQNESNRCLSCGKKQSTKHQLAMKKNLEKAKDFSLMAAVVKAQYEAQGPLAPVSSGVLKKYADKDFNDRVTSSTQVPFPPSIYAAWEAAGCGGGGTGGKHAVVGDAGEEDAVVGDAGEEDAVVGDAGEEDAVVGDAGEEDAVVGDAGEEDAVVGDAGEEDAVVGDAAVASVKDFAINREGGSAEKIKGIA	black	NA	-0.00348788	0.0349596	-0.13774	-0.283453	0.125285	0.010457	0.122687	0.141836	Other	Other	other localisation	No mitochondrial presequence	Cytoplasm	FALSE						NA	Protein of unknown function (DUF1399)	chr_18	H3K27me3,H3K9me2,H3K4me2	Yes	Yes	No
EG00482	Phatr3_EG00482	MRSFRSTVPNERMSTGMTVLSTGSRDGAHYLGCGTQGKPVKTNLVCLATNPDTDGFGQAQSQLSIQKHDVTVSGLDHCHAKEHGNYDECAHDAVYNTVENSEMDHDGAWQIVGLNGK	FALSE	NA	FALSE	FALSE	FALSE	FALSE	FALSE	FALSE	FALSE	FALSE	Other	Other	other localisation	No mitochondrial presequence	Mitochondria	FALSE						NA	NA	chr_18	CG,H3K27me3,H3K9me2,H3K9me3,H3K4me2	Yes	No	No
EG00483	Phatr3_EG00483	MIDMDGATDGPAESNGAREFDEEELGSLETDEGVDDGSAETDGKIDMDGADVGEVDTVDCDWPESGKFVGEVFTPPSLTSVGFEDISMDIDLDNSASSQAGFCSKLMVRKGCTFRIKIVVSDPRT	FALSE	277	FALSE	FALSE	FALSE	FALSE	FALSE	FALSE	FALSE	FALSE	Other	Other	other localisation	No mitochondrial presequence		FALSE						NA	NA	chr_18	H3K9me2,H3K9_14Ac,H3K4me2	Yes	Yes	Yes
EG00484	Phatr3_EG00484	MAKRPQDESNKDRDRAVGHEINDEESPMKKAKSLQQDYEPNMLPFATPFFVHHELFVEKLLDFMFDESEIQVKIRELLERHPNDISKGMEHRLQVIVGLDVWEIVERLVQGHFVETKKQRIEIAVRQHRQQLGEICKKQTFEETNAEIDSLFWSIHGARRRQSKRNIPSLKITKHCGKRRKPVLIHLSGRVDSANLLQELEPLLTELPFSRGTLQLGPARPSKKEMKRSARDPDAKNDSFCYTIQWGKERLVVAPRDPNFPGDGEYITDVWRRFREATQLP	greenyellow	NA	-0.0597849	-0.0595717	0.1951	-0.00696466	-0.103739	-0.194609	-0.113458	-0.135039	Other	Other	other localisation	No mitochondrial presequence	Nucleus	K03942		K03942				NA	NA	chr_18	H3K9_14Ac,H3K4me2		No	No
EG00485	Phatr3_EG00485	MLRLSNSIYNVVSNCSIVLEDPTFPSNGTEKKGRFVGIADSVGDALTYKILTNDSHKILFRSSVRSALKASETILRLEPHEGGRVLLSLSTSLSRVELRTKVPMLFIRYLVSPRTISSAARF	FALSE	NA	FALSE	FALSE	FALSE	FALSE	FALSE	FALSE	FALSE	FALSE	Other	Other	other localisation	No mitochondrial presequence		FALSE						NA	NA	chr_18	CG,H3K27me3,H3K9me2,H3K9me3	Yes	No	No
EG00486	Phatr3_EG00486	MLEVTLTTRRLGAAEKPEGFVSDDSASDSEEAILTLFERGNYTTYNDVIVYEDDLGHTNSYFAENETHVFDGFEWEEIEGQKRRGEETLDETYDVWCVDTVDLVMCASDDYGEAYFTTGCGSS	grey	NA	0.239213	0.403307	0.6116	0.164227	0.62476	-0.219498	-0.342178	0.596366	Other	Other	other localisation	No mitochondrial presequence		FALSE						NA	NA	chr_18	H3K9_14Ac,H3K4me2		No	No
EG00487	Phatr3_EG00487	MKIGNSGGNSSENPTGPDTGGDPGVPSIQMLQQSYLLCAVPAHDGPLGTGIAVGADSLEIAAAGQANGHGDLQQRVQLQMIQWTSRSHVVYWDLRGYRCVLERHVVEPGRRISVVAFGAANQRSRRCREKTVTPRAVHPSRAGQR	FALSE	186	FALSE	FALSE	FALSE	FALSE	FALSE	FALSE	FALSE	FALSE	Other	Other	other localisation	No mitochondrial presequence		FALSE						NA	NA	chr_18	H3K9_14Ac,H3K4me2		No	No
EG00488	Phatr3_EG00488	LECWYIGLGSSVLIGRITQFLFAAAFWVGRIDVPFLSEDVCLLGYSFDYVPTHFAKDLLVHEAHRHPYIERLAQIYLMKLRHKAFVSDAGAAWRQLIVVTLFPWLTKYRLFNEERVTQPLQILKERQHEEGNGEEVNTGDPGGKLLLTETKVVATEPNTLRTS	brown	NA	-0.124891	-0.155636	-0.18069	-0.220526	-0.370214	0.130467	0.0937209	-0.202105	Other	Incomplete	Incomplete	No mitochondrial presequence	Cytoplasm	FALSE						NA	NA	chr_18	NoMark		Yes	Yes
EG00489	Phatr3_EG00489	MQSNTPTVAAARILRSKATSKSTKSDKDSTTYPTRISIPRDGDGCPEGSLDGILDGVSDGSEDRDGVSDGIAESDGALDVEGVKLGSIETDGDIDMEGAADGPAESDGS	FALSE	277	FALSE	FALSE	FALSE	FALSE	FALSE	FALSE	FALSE	FALSE	Other	Other	other localisation	No mitochondrial presequence	Mitochondria	FALSE						NA	NA	chr_18	H3K27me3,H3K9me2,H3K9_14Ac	Yes	Yes	No
EG00490	Phatr3_EG00490	MKGGELKVAPEGQWKAECFLLSFGTTNCGLQAMTLAVVGAVRHGKQLVYGPLQQGYAEEETCCEVSLSGARIQY	red	NA	-0.293608	-0.506888	-0.806113	-0.410793	-0.82948	0.353255	0.676698	-0.745215	Other	Other	other localisation	No mitochondrial presequence		FALSE						NA	NA	chr_18	NoMark		No	Yes
EG00491	Phatr3_EG00491	MKVIAALIATATTASAFAPAAFGVRSATAVSMAEYDLEFGKKNAYVPAQGGDGGQGTFGAVSPSNWRVPGTSPVGQASYSGAADGGDEPWFAEAVSTVELDLKKADDTLKAFTKEAADFKAAEFAKANNVDKSKAMTDLVSELGYDKFLESSPNQLKKVWEKMNGTPEEKKE	lightcyan1	NA	0.00514934	-0.0826687	-0.163518	0.243054	-0.236267	0.324492	0.118517	-0.255381	Chloroplast	Chloroplast	chloroplast	No mitochondrial presequence	Secreted	FALSE						NA	NA	chr_18	H3K9_14Ac,H3K4me2		Yes	No
EG00492	Phatr3_EG00492	MRIHVVLVDKLIYFKKALEQLMILHFYLHLVKPVIHQALHFPIMEHALLNPISVSPPSPVSLKRLLAPSLVSSTSTLTLVPERLSIRARKCVLTGLTSTTYPVHSVGNNVSSPVAVTTSLP	FALSE	NA	FALSE	FALSE	FALSE	FALSE	FALSE	FALSE	FALSE	FALSE	Other	Other	other localisation	No mitochondrial presequence		FALSE						NA	NA	chr_18	CG,H3K27me3,H3K9me2,H3K9me3	Yes	No	No
EG00493	Phatr3_EG00493	MPKSVKEALEIDCYTNTSTWLDAIRKEMKNVMPAFKVLEPNASKPVGYTWIPCHMIFDIKMDFTCKARFVAGGNITDLPSSITYASVVSRDSVRIALLIAELNLMQILGADAQNAYLNAPVREKVYTTCGPEFGNSTEDRYAIISSGAAWRAHLAATMEELMFTSCFVDPDVWLRPFQNEGGLKFYEYVLIYTDDFLCISHDLKSILDTIGKHFKLKPELIKTPETYLGANLGHFSLPDKPDKPRWSMSSTNYVKQAVANVEKDLSEIKRDLPNKVSLPMSTKYRPELDVSPVLNAECANYFHSQIGVLRWAVEIGRINIMCEVSMLSSFLAMPREGHLSAVLHIFAYLKSHNRSRLVFDDLYADIENHFIDGADWTDFYGNVKEPIPSNAPKPRGRAVEITAFVDADHAGDKVTRRSRTGVLIYLNCAPSMWFSKRQNSVETSSFGSEFVALKIATEMIQGLRYKLRMMGIPIDGPARVLCDNMSVVHNTTAPESMLKKKSNAIAYHFVQENVAMGGIKIAYEPSETNLADALTKVQSAPVRQNLMRQILY	FALSE	NA	FALSE	FALSE	FALSE	FALSE	FALSE	FALSE	FALSE	FALSE	Other	Other	other localisation	No mitochondrial presequence	Cytoplasm	FALSE						NA	Reverse transcriptase (RNA-dependent DNA polymerase)	chr_18	CG,H3K27me3,H3K9me2,H3K9me3	Yes	No	No
EG00494	Phatr3_EG00494	MVELKLTIQGLKDQLREQEKDTSTVIGQWQARYSDLQGRREEVETRLEKALFDAESISRTERDLSEEVSFLRKQVCLLEAAAEDTASHLLAADLRIKDYSLLQEGHQEAEIKIAALAQAEGKLLKVIEHLKEKLAASDHEANIEILQLKEKLKERETSKEFLERELLQKKKEIEEAAFVLSLREDELSTLNDELSTLKDEYSVAGKSLKATEEKMVVFQEIASREQESNEALQRNFERQATELRSEVNCLSEKLDRGVTSYRALEQKNESLENELSDTRDSLDKEKKRSTELQAKLVALTQQCDSLSVDLNLATTDKSDENSILSAGLDAEHLRVVDLQQTIQEYDIQLCEERKEAEAVIAEWEACCNQLEEKTLEQQTKIQEITAERDKALCVLSVLETETATNCKRDTASLYNAEPKYGQPQPKESWPPVNEENSERRSDVASVKDNVAFDKMANEEETRDAEVEIQALMVESEEVVSQWKDRVEKVEAVERNLKAAIKALEDELETQAVEANDAISSWERQFMDAEHRNRELEARLAAIQSVDEMKDMPLRQELQKERSKRLTVEASLAALQGKAEQSAEHFASRLDSGVAEHSRANECVEAQRLIERSQLEELVRERDDLRSSRARIEQERDTLRTHAGELEDEIQQAKDALRLLTTNEISEKATASAAQALRQQVDELRELLEMQEETIADEQKKREDAEIEARRLRSDMAALLGMEDTEDNMSEIQRQTLDATANFQRRERLEMEELKAALTRTLDELDYARRTEEEVKERVSRMDLQVTVYEQEIVASKADLKAMNETIKELRGRESTCRSSLEHRIASLENDKGVLNRAHAAEIENLQNTLTQLHMERDRLFQSLKESERSNEALVQASSAGDRSLSESFRGDEVVQLQLEKAQLLSSIAKERSRAEHRLRETREAANASAESDVILERELRHASEMALANVKQELRDLRLEQERILAARSSPARVIDDAEMSKLSEELATLKSHVQASKKDNDDLRSYLDDANSKIKKLTEECRDAKMRASQLEREGRYEAQVRAEFARLQAADSIRDSPSVVLGENPAESSDDEAENRNTKAKQSYAQTSQLYDEIQQQKEAIEEERNMYFELLAEHDDLLALLAQHDLVRTSLHEALSQTGGPEAVENAIRSAEEKAISQYGKFVKLT	brown	NA	0.21357	0.425262	0.639853	0.206066	0.766986	-0.428096	-0.625694	0.722307	Other	Other	other localisation	No mitochondrial presequence		FALSE						NA	NA	chr_18	H3K27me3,H3K9me2,H3K9me3		No	No
EG00495	Phatr3_EG00495	MYSDHFTGDQETMPQADKYDHKAFDKYINAEVVIPKHDHVDSNPIGRLNPDPVLDTCILEVQFPDGNVQEYGANVIAEHLYSKVNDKGCCYLLMEEIVDHQKDGLAVAADNLYYTDKRGVKQMRQTTKGWQLLLQWKDGSNTWIPLKDLKESNPVDVAEYVVANKLVHEPAFAWWVPDVLRK	FALSE	NA	FALSE	FALSE	FALSE	FALSE	FALSE	FALSE	FALSE	FALSE	Other	Other	other localisation	No mitochondrial presequence	Cytoplasm	FALSE						NA	NA	chr_18	CG,H3K27me3,H3K9me2,H3K9me3	Yes	No	No
EG00496	Phatr3_EG00496	MKSKDQAHSTLDLLFHCEGVPAEIISDGAKELVQGEFRRKVRAAGAHAKEIEPYSPWLKQAETAIKALKHMTNTAMLKSQASVQLWDICLELQLSGDTTAISHLCEFAWYDWVWYLDPVDFPEDKRKLGHWLGPAHDIGDALCACILGRNSQIISRTTYSPLSTSDLNSQQVKLLQESFEKNICFVMNKDDCVLEYLCFRGGTQ	FALSE	NA	FALSE	FALSE	FALSE	FALSE	FALSE	FALSE	FALSE	FALSE	Other	Other	other localisation	No mitochondrial presequence	Nucleus	FALSE						NA	NA	chr_18	CG,CHH,H3K27me3,H3K9me2,H3K9me3	Yes	No	No
EG00497	Phatr3_EG00497	MGNATQELNQKILQKYGWSATYGTTTDGSFWYADITVGINDTRRFCSVNNRSPAETKAGVKRGTASAAAAAIKGLRNEININEAIPVKELVNVFPKQILILVSNEEAWENFWNHKPEIVGIDTEGNQRAPPILLQVSTENYTILEVPGHSISKNVARLLADESIVKVFCDSCSQNDKTCLGLSVKQDVDFTSGPIIDLEALAAKVCGPVTVARGLSRIVTMVMPELDVLIRKPKGQGRFTKVGRFALIEQGKAPPLKSIDELTFEEKQYAALDAWCTLYAYRRLQELSVVES	cyan	NA	-0.00561519	0.0699882	0.312123	-0.148081	0.112284	-0.341121	-0.165563	0.196667	Other	Other	other localisation	No mitochondrial presequence	Cytoplasm	FALSE						nucleobase-containing compound metabolic process	3'-5' exonuclease	chr_18	H3K9_14Ac,H3K4me2		No	No
EG00498	Phatr3_EG00498	MPGPKMGPRPVDFDEDMIRNSPTFLKWLSLEMGQKMRYACREFVRGHGDDEERLMRRIMIARRNNIRDHEVLKKARRQIKICNGEVPDVRRSRRPPASFSDHQVEQEMDVQAVEATRSYRSWRALADGAEFVYNQKYFKGKEGHDWLLRKNIWRRMRYRRENKKMVDRLRVDPNAPDSGADVSSQASVNSGGGGSATGSGIAGSTTALGQHLLDHTGLLGSEHHHHSALHHTSNHIDNNNNVKTDDSATQEAAAAAAATSDHLADQAAVEAAVAAAETFGKSAAGGGYDLATATGTDPDTTVVHNPLDTAAAQAALDAAAQLAAATAVGHHEPLDTVEDDVLLLAKSEGPSNEDNVPHVTV	brown4	279	-0.220869	-0.357866	-0.372554	-0.306522	-0.466819	-0.045992	0.412774	-0.5461	Other	Other	other localisation	No mitochondrial presequence	Nucleus	FALSE						NA	NA	chr_18	H3K9_14Ac,H3K4me2		No	No
EG00499	Phatr3_EG00499	MLVEDSTRTRGQQNIVENAKDKVLHFNKRIRLVDGLRQIIRVKYQLNTMNTELDTNIRIPSDPKTVFTELWIRDGMIFDRLPKFRGSTFNKGTSSIRSNRSSWGNSSRGGLPILENIRGTIVQSSKSGPVAQAEGMYEQLQQGRLPQQGSRRRKTPLQDDVQ	FALSE	NA	FALSE	FALSE	FALSE	FALSE	FALSE	FALSE	FALSE	FALSE	Other	Other	other localisation	No mitochondrial presequence	Nucleus	FALSE						NA	NA	chr_18	CG,H3K27me3,H3K9me2,H3K9me3	Yes	No	No
EG00500	Phatr3_EG00500	MLALGVVRCRGKNNLEDGGAHVTGERLYIVGVFQESLKALLRLLLNTLVVVGEGTKQVDHNPTQQLSQMLIRIGRLPANLIHKIHNHSLGKHSKVARHVLVVREDRIQATQRIRQPFPNNVLILILVTFQKRHHGFRRHVTSLDNSH	FALSE	NA	FALSE	FALSE	FALSE	FALSE	FALSE	FALSE	FALSE	FALSE	Other	Other	other localisation	No mitochondrial presequence	Mitochondria	FALSE						NA	NA	chr_18	H3K4me2		No	No
EG00501	Phatr3_EG00501	MSRTALLRHSQLLRHTRQPLGPYCYSVGRWNRLPEETQKPFTAGWVIALGILFHHRFQCLVIVLVENSDFDWLIGFSTGTSPSSTNTSSTYSSPSLTLTSSSEESEDDDDDDDTGVSSPLAFSKTISCSSSTSSSEDESRGPNKLLVAPGVLFTVSDIPSTEGDVWLASFQGFLSNGTAVDGPAGWTPTLVVAWCRFRKGLASKVPRANDADPLDESVENVSGSTMETSGSSSVPLLCPSFSDQPPSSTEELLLSPLTRYKVLMVSTATKDERENGTKVAVGWIAFHAHSVCV	FALSE	76	FALSE	FALSE	FALSE	FALSE	FALSE	FALSE	FALSE	FALSE	Mitochondria	Other	mitochondrion	Possessing mitochondrial presequence	Mitochondria	FALSE						NA	NA	chr_18	H3K27me3,H3K9me2,H3K4me2		No	No
EG00502	Phatr3_EG00502	MIQILLHRSHWQVEACHREILDNYQRCRFCLHSLESAIISHAELDSHADTCCVGQHANIFQETSRTVDVSAFLSTFGQARSVPIVSAALAFDLPYTYETFILVIHQALHFPTMEHALLNPNQLRLNDVKVNDCPRFLSEKLTELLHSIYFPKDDVRLPLSLDGVISYLPVRKPCAAEFRNFHKLNLTYESPIWDPYLTDFSRQEEKFTNSKGALVTRNSAHANIQMVTTRDSTVSLVLSSVSMLLEDKHLINELEKTCIVSVAQLSNYRYKVTPEELAKRWNIGLLTAKQTLLATTQRGVKDIASQLLAKRVKPVTAQLRYRHLGTSLYMDTMFSNVVSSRGNSCAQIYVNNVDWT	FALSE	NA	FALSE	FALSE	FALSE	FALSE	FALSE	FALSE	FALSE	FALSE	Other	Other	other localisation	No mitochondrial presequence	Nucleus	FALSE						NA	NA	chr_18	CG,H3K27me3,H3K9me2,H3K9me3	Yes	No	No
EG00503	Phatr3_EG00503	MTTIDSGDAQDAKQDEEQRSSKVPRNEGPGVDAPSQGSRHRHEWLQAPSAPQHPRVGTDYQATSLPSPSQAK	darkgrey	NA	-0.0408152	-0.114698	-0.423699	-0.0867361	-0.449332	0.596039	0.300635	-0.181799	Other	Other	other localisation	No mitochondrial presequence	Nucleus	FALSE						NA	NA	chr_18	H3K9_14Ac,H3K4me2		No	No
EG00504	Phatr3_EG00504	MPEGRLDGRLDIAKVKISLVVVGIAEGILENDGTFDGLNEDGSSEGTSDERELGTSDSIEYKTLDGIDEWTSDGMVEGKSEGTEEGKSDCIVDGTSDGKSEGTSDGMVDGTSEGTEEGISDGVVGGTSDGIDDGTSDGTVDGTSDGSDDGTSDVDMVGTNEG	FALSE	88	FALSE	FALSE	FALSE	FALSE	FALSE	FALSE	FALSE	FALSE	Other	Other	other localisation	No mitochondrial presequence	Cytoplasm	FALSE						NA	NA	chr_18	H3K27me3,H3K9me2,H3K9me3	Yes	No	Yes
EG00505	Phatr3_EG00505	MLLSMATIESRNSHIIWDCACPKPSLSGFVAKHTRLVSTGSPFSREPVLKTVIPVDNTDTMFRMLSRLEEILVLKFM	FALSE	NA	FALSE	FALSE	FALSE	FALSE	FALSE	FALSE	FALSE	FALSE	Other	Other	other localisation	No mitochondrial presequence		FALSE						NA	NA	chr_18	CG,H3K27me3,H3K9me2,H3K9me3	Yes	No	No
EG00506	Phatr3_EG00506	MAAALAQVRNALQAIGIVDVEQRDAITDLITSMDVFEIATDDFIKDMCKNIRYPGGTLPNPNAEEPGAPAVIPRNGVAISPTAEERLVLLAYYVHHLKRTSWPYPVQFNPARIYLMIEIKKREKEDKELTKDLTPPTQIEDLKKICDAFENIAEYLLQI	FALSE	NA	FALSE	FALSE	FALSE	FALSE	FALSE	FALSE	FALSE	FALSE	Other	Other	other localisation	No mitochondrial presequence		FALSE						NA	NA	chr_18	CG,CHH,H3K27me3,H3K9me2,H3K9me3	Yes	No	No
EG00507	Phatr3_EG00507	MNTCGICCEIFSQPGSIKRHISNAIQKGGSCAQAKVVKKLCVKIICNRVVEYLPQEKVVIQASVLLSYSDMTLIIKPFVRHDENAEKYVNIFSQIIRSTGNQFASKLRQNIVQYGELEATELQLTKLVQIADVRLTQYARLEVAEVPANLRASLMLYEGVEVNQVAQNTTFSMRDNINVLSQELKKMLCFLWRHDGHGTNIIAKTRKDISDLWELHDSSPQIIQCALIGKLLVDVMLENPASTSQYPFGCVYAAARCFFISKDQLVLRSADASASQVATIMHLFRLAYCSVVRPMSHPLGYIEGAKVLVKTVMERPMMNTLGPMIRHLREIQMQKPKVVDRHFSRNGEIVVQGLVFKPEIWKTLIPRVVSAARLVLSQIFDGKEWEVFLTTTLPLLNVRISGGTDDDVHFQVQQASGDISSDSLKLSPQLNEMDQDHLSSIVEFCLHGLGLGSMRYSETLGLQDFQVLWGNGALYFYAKSSKKWKAQSKLSTELTQHKLPKSISRIVLLFRLVISLQGGDLSSFVPVRNDRKYCMKDFVQSQFCLPRAPHDLQVRHFFASLTNYLFPVQDDGKAITSDMVAMQSHHAPSTHASTYFTHRKTLRAGRSQRSRG	FALSE	NA	FALSE	FALSE	FALSE	FALSE	FALSE	FALSE	FALSE	FALSE	Other	Other	other localisation	No mitochondrial presequence		FALSE						NA	NA	chr_18	CG,H3K27me3,H3K9me2,H3K9me3	Yes	No	No
EG00508	Phatr3_EG00508	MTQAEGDLEAKFYNGEHHGFTFERFAEIHQQAHTDMAEFGEPLMEAAKVRKFLKRIQAPFLNSAVATVCANSSLKNDFEATVNFLSEFIEEQNQAQL	FALSE	NA	FALSE	FALSE	FALSE	FALSE	FALSE	FALSE	FALSE	FALSE	Other	Other	other localisation	No mitochondrial presequence		FALSE						NA	NA	chr_18	CG,CHH,H3K27me3,H3K9me2,H3K9me3	Yes	No	No
EG00509	Phatr3_EG00509	MHSRTLCTDEGIVELVTTLILSQKTFAGPQSGTPNTRRLYRKAMIISEAMRMATNSDPYVDPSTVFCLLEYQRIGVPFIKISMPVVDLRVT	FALSE	NA	FALSE	FALSE	FALSE	FALSE	FALSE	FALSE	FALSE	FALSE	Other	Other	other localisation	No mitochondrial presequence		FALSE						NA	NA	chr_18	CG,H3K27me3,H3K9me2,H3K9me3	Yes	No	No
EG00510	Phatr3_EG00510	MTLKGESNVSPEAEIDLNSAPPEENPPPFAMAIPAGNSYKPAPASSTASRPTTTTTTTYTVPAPSPAATGQVVNLTNLGT	cyan	NA	-0.129229	-0.264144	-0.574503	-0.329792	-0.474114	0.445972	0.610998	-0.453933	Other	Other	other localisation	No mitochondrial presequence	Nucleus	FALSE						NA	NA	chr_18	H3K9_14Ac,H3K4me2		Yes	Yes
EG00511	Phatr3_EG00511	MEASDSRTAAADAALLLDRIVSASTSQDMVSSLEAIEDALKARTLDPKEIVRADEDSSILPVLLTLIQTSQWRDLPVEDAPTLVTRVYHTLTTLTTSSSPQQDAKEICDTLLRQPSPGRWLEALIDVSCSSGSAGATQGLATVSPYARVMALQIIEHTARTSPKITQTQLLQAPNGLHRLGDLLQPAPIAQPGDAFDRALYDEQVRNQALLLAATLSRWSAVAKVWMFDEVGDVVAQLAIQEGGLTGGNVIVLDCVQLLAQLLSHDAALADLVLQSPTLGPNLARLLDLRQAAQFQSPTSTGTRESTKTLGNVPSTSDDLDDLLATPDPKVSTLQSQEEVSSKIIVPRLTPPEEKIVTAVLDILAVVLESEAVRNVVWTKQKPLVSLVWELALIAPPPPNSPYPCAVPSITLQQRALHVTALYLNNRDTLDRHNGVDRLLYLVCTGGMGTRLDQRLAISFSALHVLRRTLGDTQTHEMLLHTLAPPMEDVSMDDENDEAGSTPRGPKPPLTVVPKLLNTIFENLHLLDSDSGDRHAQERRKVFLAGALGGLSLFATDEASRSMMLRFSSPDGKSLLEALMEALEAEAEITDKSSQNDDFIRLVIMRFLAHWITEAPMVVHALLSSPHSTVLTEMVSGKSRVAVLTSLLLGLAMEHLNDESQCGGWTRSGLLETFAQRGGGISKFMNRLESFKTETDLPWSGCALEKRTWDTWYDKSVLMVRKRVVQELTLSGDDSDEGDAEDRESEIGPDSKDDHDSRGNARMLQRIVAQQAAEIELLRDAVTESKLQLNLQENQLNVWERRMESTPTELDTLLNEYTARNAELDGRVAMLEDELRRKDEAYQRELASRDGQIGAVEKELDDTMAREVEAREERDSLREDMTALSQAYSSLEEEFRRQSEQSQRALSTPGNEENRQAPDGMAEPNTPGGIEVATLRAENSRLRDDARAADEWMTMAVERMNNMGAVNAALEQQSLALKEELERAVADLSSSDANATEVLLHEKQLFENKLCDLRASLQGELAESTQRCKELEIEVSDKASQLHEANERAAMTAEYVDQLTFLKTSLEEEVLALQEQNRRTNADALTGDASLIARLEAELSEVQSSSDKKLEEMRNHCETLDFNVAEAADNSAKLQKADEWMAMATERMDKVTSANQALEAEVLSLRGQLVVATNQEDIFSPDHDQITKTVLEEELARQRMFFEAKIIELENRAANITKGNQPEIQKEFANAEAEIIGEISLLEQSNNELQRIENEASSLAEERDQLQGFAKELSEDALSSEQQASQAHELAHLRSELASVANREQSEIYKRESRIRALEARLDGGLGVYTVEDILSREAEISQLREANEAAQEWMAKAVEHHRLLSDQVGSLSQEVSALNCKLRQRDETDPASSQISGISAPEVEDRIRVAVEQLHKDLDDRIAHIASMEIDIAALKRQLREKEHIETALKKAESEINRREEAIRQLYLQLEDYSEQRNEVSKLKAERDSLRGQLEASSSEILILLSRVSGIESMEGDLAVKDLEIARLESSIEKLQRNLYTQDPGLSESDEASKSHVEGSRLRSRVLELEELLQASSESADSQQQEDRVTELESRLESLRQQLEDQEADASNVISEWQQSYAVLETEKIELESRLSTADNVAAGELSSEKHTLPEEVDRLRSRVLELEELLQASSESADSQQQEDRVTELESRLESLRQQLEDQEADASNVISEWQQSYAVLETEKIELESRLSTAENVAAGELSSEKHTLPEEVDRLRSRVLELEELLQASSESADSQQQEDRVTELESRLESLRQQLEDQEADASNVISEWQQSYAVLEKHLYP	brown	NA	0.0295561	0.157589	0.382176	-0.071432	0.435955	-0.547574	-0.381588	0.3598	Other	Other	other localisation	No mitochondrial presequence	Nucleus	FALSE						NA	NA	chr_18	CG,H3K27me3,H3K9me2,H3K9me3,H3K9_14Ac,H3K4me2		No	No
EG00512	Phatr3_EG00512	MLRSMIVPNFVGKAYGVIAFNLLPERQFCKPFAEEFRNFHKLNLTYESPIWDPYLTDFSHQEEKFTDSKGVLVTRNSAHANSQMVTTRDSTVSMVLSSVSMLLEDKHLIDELEKTCIVSVAQFSIYRYKVMPEELAKRWNIGLLTAKRTLLATTQRGVKDIASQLLAKRVKPVTSQLRYCHLRTSLYMCQCQVSPGF	FALSE	NA	FALSE	FALSE	FALSE	FALSE	FALSE	FALSE	FALSE	FALSE	Other	Other	other localisation	No mitochondrial presequence	Mitochondria	FALSE						NA	NA	chr_18	CG,CHH,H3K27me3,H3K9me2,H3K9me3	Yes	No	No
EG00513	Phatr3_EG00513	MSTGMTVLSTGSRDGAHYLGRGTQGEPVETNLVCLATNPDMDGFGQAHSQLSIQKHDVTVLGLNCCHAKEHGNYDECAHGAMYNTVENSEMDHNCVKTIFKPGKS	FALSE	NA	FALSE	FALSE	FALSE	FALSE	FALSE	FALSE	FALSE	FALSE	Other	Other	other localisation	No mitochondrial presequence		FALSE						NA	NA	chr_18	CG,H3K27me3,H3K9me2,H3K9me3	Yes	No	No
EG00514	Phatr3_EG00514	MMWWIFLHAVSTFATEAKTVFDSLWGLITLLSQQQKMLSGLLDTYCRMSGMVGPLDREQINAILATEPAESLGRFIICTEKSKHSLMDLAELEQEDADEHASTGNDAELPPALLYALAKIDMHGIFCAFLRAYWEEPLLQQAILRTQNECKGFSESWVVINKQFPLVQQFCGGLASAFPNTVSVELDFSVINWEMDDHQQDLTDFLLEGIMHCKQYQPPFNSHFGVN	FALSE	NA	FALSE	FALSE	FALSE	FALSE	FALSE	FALSE	FALSE	FALSE	Endomembrane	Endomembrane	signal peptide	No mitochondrial presequence	Secreted	FALSE						NA	NA	chr_18	H3K27me3,H3K9me3	Yes	No	No
EG00515	Phatr3_EG00515	MTIAHLSGKLQYCVAILYQLCVLIYVNCAPIMWFSKRQNSVKASTFGSEFVALKTATEMI	FALSE	NA	FALSE	FALSE	FALSE	FALSE	FALSE	FALSE	FALSE	FALSE	Endomembrane	Endomembrane	signal peptide	No mitochondrial presequence	Secreted	FALSE						NA	NA	chr_18	CG,H3K27me3,H3K9me2,H3K9me3	Yes	No	No
EG00516	Phatr3_EG00516	MKSKGQAHNMLDLLFHCEGVPAEIISDGAKELVQGEFRQKYNCDICLELQCLIQSSIAHNIFALNDNVPNTAVLGDTTDISHLCKFAWYDWVWYLDPVDFPEDKRKLGCWLGPAHNIGDALCACILGRNSQIISRTTYDLNSQQVKLLQESLEKNACFVMNKDDCVKNTHVFEVEPSEFETYLDNYSGDQETMPQADKYNHKAFNKYINAEVVIPKHDHIGAGQIIGQKKA	FALSE	NA	FALSE	FALSE	FALSE	FALSE	FALSE	FALSE	FALSE	FALSE	Other	Other	other localisation	No mitochondrial presequence	Cytoplasm	FALSE						NA	NA	chr_18	CG,H3K27me3,H3K9me2,H3K9me3	Yes	No	No
EG00517	Phatr3_EG00517	MGYSSSPYQKAAFLLNEIWERQCGIKSLVYDKKGTLQCTKSTYAQVCKVLAHQATLRKLLQIVPMEGTKNEGLLYVLLYELLLGPNKAIQGGGVLKRKLVLLQDRFQTALKDMDVADISVLSPAARFPRYVRVNTLQTTTASIIQILQKMKIECYRDPHVPDLLVLPRSATKDLQQHDALLPSKIVLQDKSSCFSALCLTRGFVDSGMDGDYLDACAAPGNKTSHLAALVAQQKQQDQSNAKAKPATIYALDRNKARLESLKKRMQALIPSSAADTHAAVRVEPMLKDFLTLNGSDVPKVTSILLDPSCSGSGIFTSVDRHNEARGGDDADEASRLQALFNFQSTALKHALTNFPNVKRVVYSTCSVNVEENEQVVGEVLRDHGGDVWKLIAPRCLATWHRRGQAVEGLLSADDASRLIRVDQGDDTNGFFVACMERVGVQPNTRHPKSQ	steelblue	279	-0.148281	-0.163804	0.171062	-0.0765254	0.00752784	-0.649597	-0.157944	-0.18421	Other	Other	other localisation	No mitochondrial presequence	Cytoplasm	K15264	K15264	K15264	K15264	1.50E-109	25S rRNA (cytosine2278-C5)-methyltransferase [EC:2.1.1.311]	NA	16S rRNA methyltransferase RsmF	chr_18	H3K9_14Ac,H3K4me2		No	No
EG00518	Phatr3_EG00518	MFKGFVAEVFNDWEPGGVHVVTLNGSTDVPCKHCPAIVLASKNLQTFANPMMICDLDSYFKALEGTVHPAYHYAFLVDQLWMLWGASIEELYMCGPTMLNAYMSNSQQGNISGVHTLDAPNYGEQHLVSKFKAFLLMPWDPGGPKPLVRTISMKPTIMKASTRHSPAAKKQPFIGTLKSLANCSFSKVSPGQPSILDLWRDYIDIVLQVSHTAVSLEAFHLHSACTTCHVSISTMSDKFCDTGGMSCLGQIAETSSVLRFLLATDPSNHLLSGKESVLLFEDEACIVQNPFGIFLSDNTSVLLYPDESCDVQATGCIVCNEKCYVTTYHFSTQPSLDPIGQFQLPDSVRLLNDTRQANGESHGSWLVWRLQLHQNSKESIGFNGKSHLDGNTRETDAN	FALSE	NA	FALSE	FALSE	FALSE	FALSE	FALSE	FALSE	FALSE	FALSE	Other	Other	other localisation	No mitochondrial presequence	Nucleus	FALSE						NA	NA	chr_17	CG,CHH,H3K27me3,H3K9me2,H3K9me3	Yes	No	No
EG00519	Phatr3_EG00519	MASFAQPVSDETVFAHLTDNILNLSTAHPIRFCLCFNGYDKLGSFLSIVENELESLRYVLFPTEDAVNRQSTGLLMGHVQLLRHFFRWIDTQSNTKGGPLDNLDLLSLTRGEFSLYRRSSTPYISSPPEFLWSRATALMTAVFRDDSKQENPYTGSIAEVLEDDHSPNNSHHLDKDVEQVIEPKHEVHQNEISLYPEHHLPSVALVNHHLPVDSDGVVVSCKIVNSITVQECLGKAHQDTELTIHSVSSTTSTPVVPTKNLVNQVLCPSVAKSTSCIPETNKSSLLVSVMKCAFTTGLLCVAFNSARESGCFQKRHTTMVYNSIPPDPGETQMAARSQATIDFNKLVDPPSIFLMMGSLWHDANPHNKIRKCVEELPPEPDPNFSTPILHGCFENCSILHQGKVHFIPLHVFAKCETLSCKADKRKIMELFVCNKSLFFDHHLFASKSTAVMQKLSSFCAFEAANFEIAIKPAAPNFIGFSNFVLCFASTYALYPSNSQ	FALSE	NA	FALSE	FALSE	FALSE	FALSE	FALSE	FALSE	FALSE	FALSE	Other	Other	other localisation	No mitochondrial presequence	Nucleus	FALSE						NA	NA	chr_17	H3K27me3,H3K9me2,H3K9me3	Yes	No	No
EG00520	Phatr3_EG00520	MEGKIRVSGTYGPFGGITTVQMGRCQLKVDVFRGHEGLEGCRGFVVEALELGTEAALGKERVCAFVGGKNLGAGLVLHDLDMDGIAIKIVEHKHVVVSGT	FALSE	NA	FALSE	FALSE	FALSE	FALSE	FALSE	FALSE	FALSE	FALSE	Other	Other	other localisation	No mitochondrial presequence	Cytoplasm	FALSE						NA	NA	chr_17	CG,H3K27me3,H3K9me2,H3K9me3,H3K4me2	Yes	No	No
EG00521	Phatr3_EG00521	MPYLDKYKPRVVDVADGCTAFDNPVTGETFILDVFQALDMTGDLQDPSLLCPNQLRANGLIVDDVLKHLCHNRKSTHSIYIPEVKLLISLELQGVMSGFQARLPTQTEIETCVLVVPTAQEAWDPSSDELEQQERLKETRLSNVAGTVSTLFSGRKSEISAVLLSVSSTLMDDDFVCGMEQSVWIMSAMASSTVRTKSRHSTMELMELSCCWGIGLSTAQKTLRVTTQKGLRTAVHPLHRRYRTQQQQLRYNRLNSKFYSDTMFSSSVSVQGNTCGQIFVNDLNYSKFIPLKSKGDAGMALEELFQGVGVPTHMHTDRAKELTTGHWRKVCQSYGPVKQTMSEPLTPWQNRAESEIRELKKQVLCIMSHEGISQRFWDHVTEMYQPVWYLDPGDFPEEKKLLGRWLGPAHRVGQAFCCWIVPKLGQVIARSMVQPVSEDERGLDSFKTRLKDFDKSVQDFLNRGNTHIPDGGISWKADRVYAAIDEDINPVEQESTMPEANEYTEESFDKYLSAEVVLALGDGKQRAKVTGRKRDTDGNPVGIANSNPILDTRVYTVEFPDGTEKEYSATIIAESLYSEVDQDGRQFQLIDKIIDHSSDASAVSRDDMYVDKDGSNRHLRRTTKGWKLLIQWKDGTSMWERLAKLMESTPVQVAEYAVANKLAEQPTFIWWIKDVLQRRDWIISKVKARYWKRTHKFGIRVPKSVKEALEIDAEMGTDFWKRAIEKEMANVMPAFKFLEGDENLPVGCQKMDCHIIFDVKLDLTCEARYVAGGHMTEAPVALTYSSVVSRESVRIAFMAAALNGLDILAADAQNAYLNADCRESVYTIAGPEFGAARQGLRVLIIRALYGLKSSGAAWHAHLAQTMSDLKFRPCVADPDVWLRPAVKGNGDKYYEYVLIYVDDILAVSEKPARIMETLSGLYKFKEDPKTRKKYGPPDRYLGANVGKYKLPGATKEHWYMSSDDYVKAAVTNVENELFKIGQRFTTRSGHTVMSQSYRPELDVSPVLGAEKANYYENLIGILRWAVELGRIDIFAQVSMLSQYLAQPREGHLDQMFHIFGYLKVHGRSKVVFDNTFISWKDKFTQCDWQDFYPDAKEPIPGNMPEPRGKEVQLNAFVDADNAGNQVTRRSRTGVLIFVNKAAVVWFSKRQNTVETSTFGSEFVAMKIATELLIGLRYKLRMMVLPLDGPANVFGDNKSVVTNASRSSRF	FALSE	NA	FALSE	FALSE	FALSE	FALSE	FALSE	FALSE	FALSE	FALSE	Other	Other	other localisation	No mitochondrial presequence		FALSE						DNA integration	Integrase core domain;Reverse transcriptase (RNA-dependent DNA polymerase)	chr_17	CG,CHH,H3K27me3,H3K9me2,H3K9me3,H3K4me2	Yes	No	No
EG00522	Phatr3_EG00522	MTRISKDKENLANSPPRTEGPAGVTSIAPNAIKILLEKSSAIAPAPSRRETIRNLGDALTLERGEDTISFQRAQADDASQGSFPDELPMLPSFRALSSKASDTKAFFPNQLKIDPEFPESLDNCSLHKSPSRNYSENQKSLTDDGFITQMAERMDAAIAAEHEAMQELFHSPKDIFPRNTVEKTDLEPLEPSFEFPEVQLDDAPIKEIAVHTEGVNTIGGGVNEVRESNTTLLVQQVQMLQTELTNSQSQQRALMTQLKNEKLQLVAELQQAEAQLESERNRLQEQGRRERDELAATYQSELERLEQENEMSLVQANEQAAKVTEISRQKMHAMRIGLDRVRDDQALMVRALEQAQAASKEEMESRLQSQLRQASTAVTAALMVAQQEHVKQDVRNPSGTAHTNEKGDKTPPSTGEKSGIKEHNRQISITLMAVVMYQQMQFDDIETELLDTLEDIEELEEQKTDIQASTVILAQTLQTLQNKYVALETDVMGIIDELEDCQDERNEAVEHVEELELQVWSLEMQISLQTEEHQDEVHVLREKNERVSQFVSSRTSSNPDATEPTTQNESQEPLLGLCRDDLLAEQVDLECEKKSPTAETEDPAVLEEEPSESNKLGAVYNSKQIPCTKEPDIIESTAKHGTTEAFVLSKELGAAYPKETVKEEKVDADLPQSSGIRAKAYGVAVFQPEATSVNMIETSTVNLVRSPTSAFEPLRRSEHASTFSSTKSSMNPNTASSSLDDAKMARKDDDPYQNNISMNERLHSLKTSVPQRRSRLLAPTAASKSNSRSRIHTLTDSGISDSSEKLRERNALSYNRSNVPNRMKERSNVPNRVQENRSKITATNRKRDEAANAFGTIMPSKTSIRSSSTTPNFSGRTGIPTPVKRTSSSVAPPNTSEKKTKNLHASREGRGNLTSRKLSQGGKIRSRLPTYGSAKSTAEATQRPLDLPSRARVKYPSNKTVPASTGPKGTKQPVEGTTTPKPAVGVLNPPRASKRTSPKDLIREYLSSPRPQKPTHSEGTPPSIPLETIDEPPKDASPVNIGEKFECLFNVWSTAKKKRNGFPFAEQHAPATKARFAVALHDESEKAAVAN	green	NA	0.0819277	0.088251	0.110426	0.289454	0.057531	0.0818064	-0.150892	0.103241	Other	Other	other localisation	No mitochondrial presequence	Nucleus	FALSE						NA	NA	chr_17	H3K9me2,H3K4me2		No	No
EG00523	Phatr3_EG00523	MPTPAYGRPIALRALVAFLTLQLVRGFRVQPLFSQPKHSRYALTTTVVSAKKVSKQPTKSSSPNGGFGFASKLPETPAATGFTGARALRTAANGYDRLRKEYGVAAACRDVYVRSPLNSATTYWFVGKVAFNPASSTTATQAVLAQKRLILDYSKLKLRPNNFGGKYANALELWLAPGDSEMDVVQNKVSLEAVQGSASSDLPEDWNRSDVGYNPEIYIGEENEKGGLRVERDEEGHPTKPVFDVNESL	orangered4	NA	-0.0388989	-0.182276	-0.235595	0.257196	-0.372412	0.314824	0.238515	-0.435921	Chloroplast	Chloroplast	signal peptide	No mitochondrial presequence		FALSE						NA	NA	chr_17	H3K9_14Ac,H3K4me2		No	No
EG00524	Phatr3_EG00524	MLASTGQMTSSTVFSHFLDKVFSIPQGHPIRLSFAQQGYDTVEDLLGICENELGTFGYVPPTSLDTNDNPQWTPLLMAHRQILRHFLRWQASLERKKGSSLDDSELVELTSSDFAFYKRSALGQVSSVLTTATSSSSAPGIPNKPRSVLNGQKKPVYCKEDATTLSVNNTNAITYCSSVHSALRSGATNLDLMPQDGESIPKPISFVKPLGTETNNSCAFKGLPGFTPDNLIGKTFLTDSQDDGELFRERQTFPTDTQDDGEQLCECNTGKFLECDKPSDEKISEGLVISDDKYDETLVCNEVLDNHETNLDEKLQDTDGPWCIEGIVACKGPFPSSHMSEIYESSRYHVFDWGPSYGLLDAIQVNNLEICATYAKHQDLLDTLGGNHSNWFATRVEEFQGLLDQDCLRCFKHSSVFKSECQLPHDPNKAVAIDKSNGNSNWQDDKSFERGKPCEHIFIAKREDLVHSNQVSNAPEEYKNILIDMVYNVKHDGRHISHNMITVHSVTGVLCLINIRHNSLSYPQVCKAIPDDVTYALKILSGEILSGENKDDVLSKFWNFLQMWPLVNLLLFGKGDKSNCEARTSIASRQADGECYGTLPCGMSLGQFPLGKESLSVSQSDGRSGYVSHMEFVSALLRKYTVFELPCCGLPPCDMSCGNYSLNTDVASVNQNYAHGVKEARTEMIPKPCSVATWTHNNRSVCTIAMFPEPHVLSLHLSVYTTKMDWDIIGTSKIRLKQ	FALSE	NA	FALSE	FALSE	FALSE	FALSE	FALSE	FALSE	FALSE	FALSE	Other	Other	other localisation	No mitochondrial presequence	Secreted	FALSE						NA	NA	chr_17	CG,H3K27me3,H3K9me2,H3K9me3,H3K4me2	Yes	No	No
EG00525	Phatr3_EG00525	MRELRTGLAVAAMIEYVVVASAEPAALAAYGHHDSKCVENFDVDQALRKTGYRDQITLWRTNDWTDKFITAYGTRDMVFCDGWDATYSPGFHDRESNVGYAWLHSVQDKTESGCRVYDYPNNEYIYCDGEAGGMLACDGPLLNATFFSDMGARG	cyan	NA	-0.213557	-0.306107	-0.509028	-0.4507	-0.447361	0.102971	0.393787	-0.371009	Endomembrane	Endomembrane	signal peptide	No mitochondrial presequence	Secreted	FALSE						NA	NA	chr_17	H3K9_14Ac,H3K4me2		No	No
EG00526	Phatr3_EG00526	MDVFEIATDDFIKDMCKNIRRPGGTLPNPNAEQPGAPVMIPCNGVAISPTAEERLVLLAYYVRHLKRTSRPYPAQFNAARIFSMIKIKKREKEDKELAKDLVAPGQIEDLKKIRDAIENIAEYLLQIRGTTGVPLAYVIREDEEVPEGPDNDYQDAVEEMIAQCPHEEESYAADHAQSKIMTRAEGDLESKFYNGERRNFTFEHFAEIHQQAHTDLEEFGEPLTEAAKVRKFLKRIQALFLNSAIATVRVNPSLKNDFEATVSKNRIKLSFGIFRQVDLVAVKDEVEDQVVVIKVAVDAVIKKRHLHTLCQEAGGKRNASTVDSQEKEDDKKSKTSRDDRSLLTSKSSAGRNMSQRSSNMSVVSTRSISIQSLKSAFISHAELDSHADTCCVGKNAYIFHETSHTVDVSTFLSTLGQARSVPIVSAALAYDHPYTYETFILIIHQALHFPTMEHNLLNPNPLRLNNVQVYDCPRVLLENPTDLSHLIYFPKENLKLHLQSDGVISYLPVRKPSPEEFRNFHKLTLMEVQLDKSSFDATLSYNNCDDAVAPVFPEEYNVFCAYSDDLTGDKPTMPQADELDHEAFDEYLDAQVALPYKDIATTGTVIARKKDRDGNMVDDEGRRFRIVDEIIDHKMDGSAVAPDDMYYTDKHGVKRIRRTTKGWVLLLQWKDGSTTWFPLKDLKELNPIEVAEYAVANKLLHEPAFAWWVPDVLQKRDCIISAVKTRYLKRTHKFGICMPKSVKQALEIDRDTNTSLWSDAIKKEMTNVMPAFKILDQDAPKPVAHTWIPCHMIFDIKMDFTRKARFVAGGHVTDPPSLITYASVVSRDSVRIALLIASLNSLDILGANAQNAYLNAPVREKVYTTCGPEFGKSMEGRYALIVRALYGLKSSGAAWRAHLAATMEELHFISCLADPDVWLRPAQKHDGTNYYEYVLIYTNDFVCISTDPKMILDSIGMHFKLKPESIKTPEITSPMLSNYRPELDVSPVLDAERANYFQSQIGVLRWAVQIGRIDIMCEVSMLSSFLAMPREGHLAAVFHIFGYLKSHHKSRLVFDDSYPVIDNSFNDDADWTDFYGDVKEPIPPNASEPRGKVVEIIAFVDADHAGDRVTRCSRTGVLIYIHRSPIMWFSKRQNSVETSTFGSEFVALKIATEMIQGL	FALSE	NA	FALSE	FALSE	FALSE	FALSE	FALSE	FALSE	FALSE	FALSE	Other	Other	other localisation	No mitochondrial presequence	Cytoplasm	FALSE						NA	Reverse transcriptase (RNA-dependent DNA polymerase)	chr_17	CG,CHG,CHH,H3K27me3,H3K9me2,H3K9me3	Yes	No	No
EG00527	Phatr3_EG00527	MPESNAAAKRRQFKANRALGLGDDQGRMVRQKEPPKMSKCTVCQQDMKITKTNTELTAHATSKHNNTLETCFPGAADIAAEMIAVASKSNITGSKDQGMTKSQKKAKADAGLDDLLNSGLSNAKLKGKK	ivory	NA	-0.115972	-0.25119	-0.201513	0.139099	-0.272512	-0.0140261	0.16983	-0.516708	Other	Other	other localisation	No mitochondrial presequence		FALSE						NA	Zinc-binding	chr_17	H3K9_14Ac,H3K4me2		No	No
EG00528	Phatr3_EG00528	MTSPNGIDWTSQTSASDNQWRSVTYGNALFVAVATSGTGNRVMTSTDGIIWTSRTSAEDNDWRSVAYGNKTYVAVADTGVGNRVMTSPDGINWTSRTSAADINWRGVTYGNGMFVAVAASGPGNRVMTSTDGDNWTSQTSVPNRGWQSVTFSGKTFVAVAAFGTPNRIMTSPDAIHWTLQTTPAENAWSSVAYGANKFVAVATSGTGDRAMSG	FALSE	NA	FALSE	FALSE	FALSE	FALSE	FALSE	FALSE	FALSE	FALSE	Other	Other	other localisation	No mitochondrial presequence	Nucleus	FALSE						NA	NA	chr_17	H3K9me2,H3K4me2	Yes	No	No
EG00529	Phatr3_EG00529	MATVRAPLSLAISETTGAAPDPVPPPIPLVTKHRSVPWIMAAMSWADSSAAMRPTSGSPPAPSPRVTAEPMLSTLAPSALERPRACASVLMAQYSTPPTAVSSMRSTCGARKRGCCAMGKERKGRMTAASDPQHSNDAGTQSPVGHEGLIGGPESGHVLDVAKAEKGSASVGQLVGFTGSDEWLLWTTRCVAVVVGRCHGQCAGCRRSAGSGTNDKARSGGDRQQ	FALSE	114	FALSE	FALSE	FALSE	FALSE	FALSE	FALSE	FALSE	FALSE	Other	Other	other localisation	No mitochondrial presequence		FALSE						NA	NA	chr_17	H3K9me2,H3K9_14Ac,H3K4me2		No	Yes
EG00530	Phatr3_EG00530	LKEQVRMLTLTSLPISEQAMVTLFQATLERSHIIVSSTSEFTKEFISWHNPRSHLT	FALSE	NA	FALSE	FALSE	FALSE	FALSE	FALSE	FALSE	FALSE	FALSE	Other	Incomplete	Incomplete	No mitochondrial presequence	Nucleus	FALSE						NA	NA	chr_17	NoMark		Yes	Yes
EG00531	Phatr3_EG00531	MAVTEPETTTSNTVEQIPSVSDPKSGEPKEEPTEETIEKGITEEESNTNNDAKDEAVPEINGTSTTKANNNTLASEGPVVESPVKIDATEEDTRKRASPEPIPEDHPEAKKPKDKSGDAKETHEDMKVMPAEPSSNDSDQQLVDDSNQETSANTQETADESTD	black	NA	-0.0924896	-0.116324	-0.114185	-0.108125	-0.160692	-0.0317472	0.0184829	-0.158671	Other	Other	other localisation	No mitochondrial presequence	Nucleus	FALSE						NA	NA	chr_17	NoMark		No	No
EG00532	Phatr3_EG00532	MSQASNCFDTGINTPESAFSQHLLVLFVVVVAIEDNLPVFLEGGPGDFDGIFAGFDAVGEFGKLFGRNRVEDRVDHGRVLRRTDGTELKACTTVGEGRSTVAIFRRDFKGDDFKGTEVDKFLGGIVFTSGAVHKGFNVVRHVLSEVDTIAGGASQAPSRKSLPGELMLMRIKSPCSSTAEIMAAMIMGKAKSLPEALARSSGSRTLTPSRVAMDQLLCLPEPLTSSKGFSCRSAASPYLAATSSMICMTIMFWSICVVLVP	FALSE	122	FALSE	FALSE	FALSE	FALSE	FALSE	FALSE	FALSE	FALSE	Other	Other	other localisation	No mitochondrial presequence	Plasma_Membrane	FALSE						NA	NA	chr_17	H3K9_14Ac,H3K4me2		No	No
EG00533	Phatr3_EG00533	MMLGLVLMPSMVMISDPGTYASGFVSMFMMIQAFVLFLSGLTGSLTLFMLFMASLFSFFLTDFFGTVFGGNEGFLNFRSEWLLLATFLTINIVFFALILVGPRALVSPRGSLVDQEDQELDNATDKISLVAI	FALSE	NA	FALSE	FALSE	FALSE	FALSE	FALSE	FALSE	FALSE	FALSE	Endomembrane	Endomembrane	signal anchor	No mitochondrial presequence	Plasma_Membrane	FALSE						NA	NA	chr_17	NoMark		No	No
EG00534	Phatr3_EG00534	MQLDKLAAPSSKKRFAIRTKQNSLHNSSQIDFSTFVSTYKERSVYDWDILLRDYDPALSTSWTCGRPDSTSRMTKLIFIHVYKTAGTTFRFLFYIYAQRCRAGYAALMGCSGLSPDLTKQEGQWTNGFGRRSKNCAIERSRTREGQESGFLYMNATYLKNEIDMLIGHLPIGAHMHWEDQYSSRIVNAQYISFPLQKYVSGVIYSTKRKSWSVEETATEIVSQVRHARAKNKYYEGYSAYFLTPLQKSEVYPQKGEKPPLEYRVQLILSNLVEFKVVVGVVEHMSHSLDLLRHVLDSSGELENLFQSVDTFSVRNTTAKALEDTSTIVLNKSSISTSSVIEHIRKDSDGLARLQEFLRYDQMIYDFATELHRRQHKWLQHTRKKS	black	NA	0.130386	0.206202	0.211087	0.118559	0.351905	-0.146195	-0.161047	0.408009	Other	Other	other localisation	No mitochondrial presequence	Nucleus	FALSE						NA	NA	chr_17	H3K4me2		No	No
EG00535	Phatr3_EG00535	MSRIYRLYLIPRISSYVFISRRQRSGPDRDRLGAATATTTATTSRSTAGRGKEANVDIVQNVGRLSGRAIRETTDGFGKYVAEPGTTGQGLGGTNNGTKVGQDVVVFRIALLKPSIFSGCLVIEDLLVLHGLHVLKLLAEGFRCRIPVTGRIDPVIGILSEFHQFFRGHVGCTADGGVAFGTANNFGPARVGEFAVVVGAFGDIPSATEITVVGPQDDGFDRHIVGLDGSGVLRDAIKARFRGLDDLVGGVLLVEEDGKELDPFKDGHVGEFAVLLDVDRIVKGDLGEGRYKGYRASTECSVASGGCVYPFTGFHQCEDVTGGDLVQEARRRNKVRVGQKGRNFVDEFELLHKANVRRLRETHVGQGNLEDGVEVAVVDDIGRRRATTLVEEVGRVVEEIVGNLVGVMVSHIPSLGEERFYLVGEDIHRKVRSRCQASRRFVGVYGANHGDDTQKGCGSERKLHHWNEAGREHTLCCGGRFGVS	blue	130	-0.286459	-0.476219	-0.722391	-0.36012	-0.750741	0.302716	0.54624	-0.73446	Mitochondria	Other	mitochondrion	No mitochondrial presequence	Mitochondria	FALSE						NA	NA	chr_17	H3K9_14Ac,H3K4me2		Yes	No
EG00536	Phatr3_EG00536	MVMDIMDSDINCKILRNTRWEKAFAGGSANESPENIVSRKATIVIEHMIQASDVSHTMQHWHVYRKWNKALFREMYKAYS	brown	NA	-0.227695	-0.32381	-0.363357	-0.428497	-0.467625	0.00714154	0.357562	-0.471398	Other	Other	other localisation	No mitochondrial presequence	Cytoplasm	FALSE						signal transduction	3'5'-cyclic nucleotide phosphodiesterase	chr_17	NoMark		No	No
EG00537	Phatr3_EG00537	MSGFSLRQMRFLDKGVGGVGATMVMASESSSDAFGLEDAFTDSINYTDGPVRTILIAGVVFVAALVALKALSSRVDAAIAEVLVDFEKTMKLYYPSRWERLEETQLQNLTGDERDLKLLEVMEQIQVNEPTFMLEVKEKMPSK	lightcyan1	NA	-0.0919163	-0.205219	-0.274048	0.202776	-0.418556	0.209994	0.0666032	-0.338267	Other	Other	other localisation	No mitochondrial presequence		FALSE						NA	NA	chr_17	H3K9me2,H3K9_14Ac,H3K4me2		No	No
EG00538	Phatr3_EG00538	MTASHSGSYSLRTNTHPNHQMVEIRHVGFGDPGPSSLIEPGCQHRDRHFILNIVVYQSPEDNVGVFVYVVVNDARGAVDFLQRQIAGSENVKDDSGGVLDGFVQERTADSRNGGVLGTGLADTGSDAHQGTPGVFHHRPNVRKVHVD	blue	114	0.0241311	-0.0485037	-0.163022	0.27223	-0.218949	0.335614	0.0665711	-0.147657	Other	Other	other localisation	No mitochondrial presequence		FALSE						NA	NA	chr_17	H3K9me2		No	No
EG00539	Phatr3_EG00539	MNDSIHTVIDLVSDGDDASTDQDPAIHIMIPGAPVPLPRSRWFRGGSFNPARDRIEQVRAFVRRNTGTATNGPVFDRTHRLYVSIDFFLRRPMVDFRGCKRAPGNLKLGASFLSSPANGPDVDNLVKFVLDALNGVLYHDDRQVVVLVARKLRDNEGTCEGRTRLSVRNVREQDLR	tan	NA	-0.187381	-0.244806	-0.0732383	-0.261303	-0.323294	-0.251562	0.11624	-0.331131	Other	Other	other localisation	No mitochondrial presequence		K01160			K01160	1.80E-10	crossover junction endodeoxyribonuclease RusA [EC:3.1.22.4]	DNA repair	Endodeoxyribonuclease RusA	chr_17	H3K27me3,H3K9me2,H3K9_14Ac,H3K4me2	Yes	No	No
EG00540	Phatr3_EG00540	LTMKVKRQHLCNVLSYTMDKLWVPTQFRNNSSDVTGKRYLYMHHELGLNKYVVKPSSI	FALSE	NA	FALSE	FALSE	FALSE	FALSE	FALSE	FALSE	FALSE	FALSE	Other	Incomplete	Incomplete	No mitochondrial presequence	Mitochondria	FALSE						NA	NA	chr_17	H3K27me3,H3K9me2,H3K4me2	Yes	No	No
EG00541	Phatr3_EG00541	MAGPSRTKSTTNSPATLPKWCKTSMVPSTRSASWYWTPHSLQNDSTKPVDKGLGETVSARDVASRGDLELPEIRTGVGIVGGHAVVAEAKDNGEQESTGRGRGEKVKRGVREREASKAGRNGKHPSVVQQDASLFQKGVLETLGLEFESSVLRRSSEPKGALEGLVQPRQAGEQQDGKVKVGLVTDHELDQTRILAVGLEFPVRLGLLDGPSEKGHGIDVRVPILRDCGGAVEVGDGVVSVVLVFPPLYGVTLHEVPPKESSEIPVFALGEDLVVQKVVCQPSRLLKECSQHDGAGQVYPEAVRVKDESTGGGPNSHVAEALVDVEPLVGLEHAHHDEFGAQIAVALFKGDLLRLLAGGFRQQFANVELLHERLRSGCVKGCENVRHVVSGVRENDGAPGMFVPVGHVVDLVGVNDPGVFRRRVGLDFLPTDLASRR	FALSE	156	FALSE	FALSE	FALSE	FALSE	FALSE	FALSE	FALSE	FALSE	Other	Other	other localisation	No mitochondrial presequence		FALSE						NA	NA	chr_17	H3K9_14Ac,H3K4me2		Yes	No
EG00542	Phatr3_EG00542	MAPKRVLTLTNAILNIEQTLGEKLPSSSRIVTPLPHGYHPELDTSGYLTDDRTTYYMNLIGILLWTSELGRIDITQEVGLMSRFKSRPRIGHYNAVLRMFGYLKRHLNSKLFCDPHTRDFSHINFVNPSWKEQYPDAQEELPPDMPPPLGRAVQVSVFVDAAHADCHVTRRSTTGILAFINGTPICWYSKRQNTVEASTYGSEFVAMRIASEMIITLRYNLCVLGIPIDGPANVFCDNMSVVTSATIPSSVLKKKHNAISYHKVCESIASGAMRIAHEPTGSNLADTLTKCLPGPQHKFLVRHILY	FALSE	NA	FALSE	FALSE	FALSE	FALSE	FALSE	FALSE	FALSE	FALSE	Other	Other	other localisation	No mitochondrial presequence	Mitochondria	FALSE						NA	NA	chr_17	CG,CHH,H3K27me3,H3K9me2,H3K9me3	Yes	No	No
EG00543	Phatr3_EG00543	MSSTAPRAVLPTADEQAPPSPHEVDLPRSSSASANDPNTPVAGLGQSVSGRLRSLWSRPLQSTASQEETNLMHEWIAHISPNTQPGGAQLQDSQWEAVKSRCSTHPHEASQLDRRGRTCLHAACAKKPPITAVSALVTACGRHADILLESDQHGRTPLSIAVWNGADNDVVSVLVQLSPASAALHDSEGHLPLHLACTRSCTGQVEVVSLLLQAFPEGVTHENFAGWRPLHTAIHSPVSVEVIRLLVEADPEGVVNDNCGTSPLYMAILHKAPFKIINCLVEANPSCISTRDRNHGFPLRRAIEHRSSIEIQSCFCTSAEVVLDTDPHVHKTALHEALERGMAKEATVALLLRTAPGIALTRSKSGQTPLILACQEWQKRTKLNYRPDEPHVQQAWRTVEHLMRAAFYGSLNNAYHYPVLHAAVGLQVPSEVVQYAIAQYLDQPSRRDFIGRYPLQLAIENRPPVDFPFLGQSAESYTMTKECAILKLLDTYPEAARSRDCNGRGMLSLAAESNSVSIRVLQQLWSLDTSALDTFDPLHKLYPFQIAAMPKQPLPKLEFQKATREWFEAEELLHLESIFQLLKQVPKLVVQNQYNEQKSSS	violet	NA	-0.234397	-0.244883	-0.197983	-0.590007	-0.316051	-0.169581	0.163155	-0.295918	Other	Other	other localisation	No mitochondrial presequence	Nucleus	FALSE						NA	Ankyrin repeats (3 copies)	chr_17	H3K4me2		Yes	Yes
EG00544	Phatr3_EG00544	MWTGGKPPPIPSSPSPPGMSPGKFRPKTQDVELEALRQRGLAKLLNKHFTETTRRLAAEKAAADAALRDLRARKASMSDFQVSNELSGLETLVHKANQWRAECRQQEKETLLLYQRYVDKFGATGNIVAPETPVSAPETPAAASPATLPESPAVSAQLAAPPPSDTPLSDDAASLPGQWPQSESTDAPSILTTPTGWGQQARRRRRRTSNKHHSVSKKGKETDDFREYYRRQQQYPSSEQIEKEGPTTPGTDPELEAFARTINAWAENLVDQEDSDDKEETEEDDVLAPLFLQDDELSVVSGLTSVNSAMTREIMHDCERSVLNFLKEEKLAIRNMIQRQPNVSEDLATMSVASRKTHASSEIGSVQAQMADQAESMAKQMQEILNNFANHSSIAKPTVSPEKRPSRKLKTSNPDENWVVYYDETFQREYFHEQLTNKTQWEPPESSFHHSSTDATSTSSTHYSRATTWSDFQPETAGAEGGSVASVSRIALYRRKQRRQRRQRRKIAVAALVVSAILAAVGYVHYTRPTLIRDTVERVVLGRPATQEAELLKQQQELERQAAFAAAEVAQKEKQAEVERRRVAEEQQRQKQLQLQQLQQQKLELERRQAAAAAKEAQRIREEQEARAAVRDAPKLAAWRPEAMGAYCAHVTTGSALASLC	darkgrey	NA	0.0917322	0.0375764	-0.134046	0.45007	-0.128706	0.384558	-0.0499829	0.0284992	Other	Other	other localisation	No mitochondrial presequence	Nucleus	FALSE						NA	NA	chr_17	H3K9_14Ac,H3K4me2		No	No
EG00545	Phatr3_EG00545	MCVLPVNTFSAVPFVTGTPSSKIRIQILKGGQERNKRHVTGDNNVQGFQRLTINKLSVGGGSPNKGSAITAFRCPKARRVGPTLDAIYNGNRYPLCTKLRIEGMKCDVTSKCRRSRVTDI	black	NA	-0.0331106	-0.0281749	-0.107246	-0.142873	-0.0727981	-0.00824749	0.0569091	0.0755921	Other	Other	other localisation	No mitochondrial presequence		FALSE						NA	NA	chr_17	CG,H3K9me2		No	Yes
EG00546	Phatr3_EG00546	MMGIPIDGPAKVLCDNMSVVYNTTAPESVLKKKSNAIAYHFNVAMKVIKIAYEPSKSNLADILTKVQTNPVRQAIIRSNLW	FALSE	NA	FALSE	FALSE	FALSE	FALSE	FALSE	FALSE	FALSE	FALSE	Other	Other	other localisation	No mitochondrial presequence	Cytoplasm	FALSE						NA	NA	chr_17	CG,H3K27me3,H3K9me2,H3K9me3	Yes	No	No
EG00547	Phatr3_EG00547	MWRGQNSRKCAATHQILVRQVTMGQAAWRRYRCGRAFQQKRATILIIQAAVRGKMHRQMLVEIKKAVIHIQKRFRGFSSRSKYLACIKATTKIQSFGRMVQGRAIFNQTKELRQKAVYVQKHWRRACTESKYLATRSAAIGVQSAVRRHFAEKHFKRILQREMKANIPLEDKNREHGVSNDIASHFQTVHKTGRIPFGSICLKEVGGRGSGMLPEVQSVFSPLKTRRGKMAMITDSKENGGKNSMKSSCTAEEKPAILHSPHLSIKPADRMKVVELRDELTGRFGLESKDIRKLRKAELTDLLVQHRESGGES	green	NA	0.0909532	0.0735152	0.0596089	0.382223	-0.0557462	0.218981	-0.130564	0.0712172	Mitochondria	Other	other localisation	Possessing mitochondrial presequence	Mitochondria	FALSE						NA	IQ calmodulin-binding motif	chr_17	NoMark		No	No
EG00548	Phatr3_EG00548	MSWHFVGLFTGLNNRLTRFVNKFLWPPYFLGITGVESPLESSGFDDKLFRDVGNTNRLKDSIPDSGWDGLTTRLKIVQGDYQTPDTSCLRVCGTDTAYGGRARDPNP	FALSE	NA	FALSE	FALSE	FALSE	FALSE	FALSE	FALSE	FALSE	FALSE	Other	Other	other localisation	No mitochondrial presequence		FALSE						NA	NA	chr_17	CG,H3K27me3,H3K9me2,H3K9me3,H3K4me2	Yes	No	No
EG00549	Phatr3_EG00549	MWNTFNSIAEKAKAAAKDLDKQLNESVGVEQSNHVPAVATNVVAMNDAWADDFDLDEEVTAYAKPGDQPVVADTPVSRPEAVPDPSPALDHVGVLEGDENDDDARNADESELVLDETSSVLTNQKSLPTQPSGDNLTEFERSHENESLSLTEPALVVENTTTLDSIPATDLSTLNSNPPDTVQNLGSDTDSGTSEPSNKLEVPNTQGADDSVDQKFPQNGNLSEVVKTHLLVNELPTEDDVDTLEDRGNGHVVKITDTEAPSTAALETPIDVDVSESLHAIPNQLEATEEVSPQPAPRIPVTIETEPALAESTDSTVAPDSPKGQHPADSSSVRTESAFGELSANQEAYTQLKERLAQVEKILQQREDQLVNKTEQLTTMQSMFESEKHQLIQKIQNTKEEAKRRMQMAKERVEATEARFQALATSQGGASEEMAKQAEIISELRTEGEKLALKQLEMEKSVRNAKGESRELREQLELESEAKESAFEKVKELETDLKETKQTLLSARKGESQAGKLEANLQLAKEESERKSATIMSLEQQIKELKIETKDLTIHLESSKKGAVMETEREQKKLRKEHSETIADLENKIKTGEREAAVREDALRHEVAELRKRWQDAVRRADALSMDVQSSSAPLLRQLESLERQGRARTAAWAELETKLRVELEETIIANEKLSKERTDWKTQFTRLERSAKENEDDLRAVKIDLDDRRAKVDELEEQVQAMESEGSRMKEEWAEVERLANEGVSRVRSEMTQTVVEAEERHRSQLDAIEGELRQERNKRRQLEEQVQGLLDSAGMLVPLPVNQSSVADAKPKKLRRSQDQADILAGALSGLGGEEDHEEDDSDSDGDEDNGQSGRGSYAALEQLTSRLRVTKVELSALRKSLAESERVREKMVAELAESRNAKEKMPFFEAKVQELTAENREQALEIDALQEDVAEVRELYRTQLNVLLEEKAAMIATDQSSILNGLGKGVGANAMTTKSNEDSILSDNPADDPFGDDNW	darkgrey	NA	0.276475	0.484106	0.687642	0.332438	0.649628	-0.155099	-0.61001	0.754252	Other	Other	other localisation	No mitochondrial presequence	Nucleus	K20286			K20286	9.10E-56	TATA element modulatory factor	NA	NA	chr_17	H3K9_14Ac,H3K4me2		No	No
EG00550	Phatr3_EG00550	MSDKELLEQTLESLRASNAEKWEHLTRLHSTLYEETASDEGSHGSTPKPSAASISLHAVILGELDVLPRNEMLCESTRMLEQIGKGDEDDGIEFERGKPHQDYSKELVHSFQDLSQVNVILDKVIYQQMTKLDRVKSFAADHEEIQQHINYFKASRQCVNKVSAESLSIGTAMEVDQDSGKIMNQLREDLTYVSGLVARDYRNSSQLRSTSGNPQVSDQGLWTLERTIWELCQQASVFPDDPYLATDQMDPEHVCLLQRWFLIESFTDDDKAVRLVEY	darkgrey	NA	0.0294682	0.056126	0.151223	0.0108367	0.093648	-0.171566	-0.0585311	0.151199	Other	Other	other localisation	No mitochondrial presequence	Nucleus	FALSE						NA	NA	chr_17	H3K4me2		No	No
EG00551	Phatr3_EG00551	MELELASSLKYRHPPYATEPMSKARNIELRPEQRDFRQILRDVLGFTADQASRWCETGFDHAAIFQSVSVQDVERWVVDQLGLPLVLRARIVAWTDWIQGQSGPVDIVQKFTKSVLWEFMFPNIVAPRTQSMTDCRNATDVVVEEDVSRLPDAQTKVHLHLQGSPEQRDFRQLLRDVLQFSEAQTFQVCETGFDHAAIFRSVSVQNVEEWVIKQLDVDVRLRTRIRAFNVWVHDQHQSEPIDVSKGFTHSVMKGVIRQLGTEASASASPLPTAAVAQVLPGSPIELLKIPRKTSSPNKHETGTLRVQNQGLANHSSDKFVGVDGVPQLVQEYLPIAENQLQELGKINHSPSITLYKEIWDRLTPLTQGEITKAKFQMSKEERKAHNKGRSTQLSGEIWGGLSPECRREVIDASAPCLRTYHQALQANIGEDKSTKVTLSKRSRNNSKLKRTCKSARKDQKARSTQLPREIWSCLSPESRREVIDAQCAMSTDIHQALQANIGEDKSTKVTLSKRSRNNSKLKRTCKSARKDQKARSTQLPREIWSCLSPESRREVIDAQCAMSTDIHQALQANIGEDNSTKVTLSKRSKDNSKLKRMCKNARKDQKARSTQLPREIWSCLSPESRREVVDAKRAMSANKCQAPKANIGGDRSTKITLSKRSRDNSKLESISTSTLNRGALLSPGAAKRCNAIGGESYKKFPNDALVPAHGEGMSHQLEDTGSDAVTLPAKRRQFLPVILSGSSFVRQPLNLFRSSGAVRKRVTWNMDNVEIFKIPGLV	cyan	NA	-0.0674727	-0.03601	-0.0971497	-0.417623	-0.00569479	-0.123911	0.156827	0.0827151	Other	Other	other localisation	No mitochondrial presequence	Nucleus	FALSE						NA	NA	chr_17	H3K9_14Ac,H3K4me2		No	No
EG00552	Phatr3_EG00552	MGKLVWPALRAASRRPFSTHNGGYPISCVRTVRRRLRSWSAATLDKEFRFFTTQGSRVEGSRTLCLASFSSSALSQTRFAPKNRSVSTSETTTVESLENEAQNHGLYRLLNEEERRILTDQKDLTALTRQLANLLNVPTRDLDEASQILQNSTFCVVLAGEFNAGKSTVLNALLGEKLLETGAIPTTDSVTIVSAPDASESATSRRPMPTVVRFQHDLPLLQDLTLVDTPGTNAVLVDHTATTLRLLPSADLILFVTSADRPFPESERVMLASISQYRKAIIVVINKMDVLEQSGGDHGQNEKARVVDFVTTHASELLGARPVVIPISARDALASKTLQRRQQASSRVWDRSNFAALETFLQESLTVQTRVRTKLSSPIGVSQGLLQLIVDKLNTQRESLETDVATLHMCRAQFASWKTALRADLERSQQDLMDGLAQQGQRAHVFNRRTNWFEFMYRAILERDRLDQEWQKTQAIGLRSTSTPSTRPGIQQPHSTYTLTETLNELMRRAAESLATKGRAQGQAMIEFLGSRPSSSSKSLVGSVTAASRYEETRHVLESHLLLAVQKHVTEQDVIREETALLKNWQRLAYASLGLNIGLGLNVVGLASGVLSTGSVLPTSISLVVVQALLLQQGRTTLADRHQALWNARAQHMQEDVQEVCNQELECVDRRIRDGVAPYTRFVETEQQRIEDLTRQCEDLSLRAQQLRNRINKL	black	NA	0.25617	0.419426	0.377954	0.25505	0.618834	-0.0546481	-0.395733	0.735563	Mitochondria	Other	mitochondrion	Possessing mitochondrial presequence	Mitochondria	FALSE						NA	5NAS ribosome-binding GTPase	chr_17	H3K9_14Ac,H3K4me2		No	No
EG00553	Phatr3_EG00553	MTVNAMDKFTGCKSLVLLMAIFCTCLMVSVTGNVVKEWRKSHSPRIKNMEDAAQHVKILFCNG	cyan	135	-0.283678	-0.49521	-0.607162	-0.269805	-0.743277	0.152654	0.548576	-0.783053	Endomembrane	Endomembrane	signal peptide	No mitochondrial presequence	Secreted	FALSE						NA	NA	chr_17	H3K9_14Ac,H3K4me2		Yes	No
EG00554	Phatr3_EG00554	MIFSSLSKTPQYDFIRGFAAHAFQQHQHSPRLVGGAAAALGAAGSILTFIVIGFAPSHEFDDLDCQSFCQRGMNSPRDDLS	steelblue	NA	-0.188749	-0.258462	-0.102769	-0.228634	-0.334574	-0.19338	0.129988	-0.403126	Endomembrane	Other	signal anchor	No mitochondrial presequence		FALSE						NA	NA	chr_17	H3K4me2		No	No
EG00555	Phatr3_EG00555	MAAALAQHDAITDSIMSMDVFEIATDDFIKDMCKNIRRSGGTLPNPNAEEPGAPAVIPCNGVAISPTAEERLVLLAYYVCHLKRTSLIRFYLLTSVFVEYDERVEVGGKAS	FALSE	NA	FALSE	FALSE	FALSE	FALSE	FALSE	FALSE	FALSE	FALSE	Other	Other	other localisation	No mitochondrial presequence	Cytoskeleton	FALSE						NA	NA	chr_17	CG,H3K27me3,H3K9me2,H3K9me3	Yes	No	No
EG00556	Phatr3_EG00556	MDRTIDQPPCRLIHHGVAAASNRNVIAWVPRPPQDDPDSTEDERIPSSSYLAYASHAMLNLAQNVTVELANGAIESCWNVQTTLRTSKIDVSKGNEISCIAFLPPPKDYDGLTMSTISCGFSNGSVSIWRKIDGCAWEESVVKRGEAKDRSVTDIDGLWLSKSRFVVVSASSAGATCFTCSLESPEHRLEPHSHALAETSVSVVKTRLEQVDGAIWILLGSAAPKHNKIQVYILPLSSETLQPPYYAGGLSGHEDWITALDWTHRTSTSIVLASGSQDARIRLWKFTTTETGTSGRNAFQGDAVQSADMHGEEVIDDFEELPPHEDENEDGESRLDIFHGNHVSSVTLEALLYGHEEAVTSVSWHPNPSTIYGQEHVLISSSMDRSILFWAPSEGCGIWTPLTRVGSAGGILGGSVGSTLLGYCHASLDPSGTSQTLVGHAYGGAIHVWSGNCEELSNTSKKALAELSTEARTALVKWRATPCITGHFNGVTDLSWEASRGDYLLTTSQDQTCRLWAPVRKAGKKECIWVELARPQVHGYDLSTVTSLSTHMHPHWIATGADEKEIRVFDAPRTTTRILEAATGLANDTSGAATERADRAYIPSLGLSNKASAAEGAEEDIGEDEKGVLEQLSINRMRLPMERDLGAVSLWPESSKLFGHNTELYCMTSTLAARTHPEASRSGEDMLVASSCKARDPESAAIRLWKVVENECVQRLYGHKATVATLSFSCCGRYLISAGKDRRLCVWKKELDGEFSLSFAKDAAHKRIIWSVDCCPFDESFFASGSRDGCVKIWKILDGDSLDVQEFSSLNPAFHYEGKPDSVTALAFAPISVRDISTGLLAVGLEAGLIELWSVPLERAGGTTASPTLYQSFDPSICHVATVTKLAWRPLRSMQESTLLLASASSDHGCRLFTVRRQ	mediumpurple3	NA	0.0322778	0.166789	0.273665	-0.18232	0.390097	-0.321571	-0.291169	0.324966	Other	Other	other localisation	No mitochondrial presequence		K11374	K11374	K11374	K11374	3.80E-187	elongator complex protein 2	NA	WD domain, G-beta repeat	chr_17	H3K27me3,H3K9_14Ac,H3K4me2		No	No
EG00557	Phatr3_EG00557	MISFYLSKRVTGFVRSSLTVAESLSLKTSPDCAKDLKRSDETGLWIEDTTKTRIDMPVRKFGYRTVPFEWNELTYIVKVDQNLARLSRSVEQERDYQVYIRDLKHQWKSVYDHILCSKFELEQRKGDDGKYYAYPPISELEGSRKCIVQNDFPYYLAGNIEHWILWKIGGFCTTEDIDDARNQIQQQLGNVENFLHWINPPHLKSLPDIDHVHFLCLREDDPTKAAE	FALSE	NA	FALSE	FALSE	FALSE	FALSE	FALSE	FALSE	FALSE	FALSE	Mitochondria	Other	other localisation	Possessing mitochondrial presequence	Mitochondria	FALSE						NA	Protein of unknown function (DUF36NA5)	chr_17	H3K4me2		No	No
EG00558	Phatr3_EG00558	MSTFFRSAAMTLLSRTLQTLLSKYLSDVDVEGVNLPSLYSSDGHSGWGVRLSNVKLREGAKLMDLPGKRKIANRRKHRRRKSKRRDRKAPTVSHNVPRAKDSQLSNDSTKEATVNSATDQSQSSLDEQNDAANNNPMENTSEDSPTSRTILSEREPEISVTASETADPDQPTSSSWFFWPTRKAPLQRAASIRSIPATVDEALDETDADDEKEPLDPLAGFLVQEQPHDLDEKSVLHAGLDGTEHNVGESANMSVDIDIDEEVEDQEEELGPLVLRLGKGGTVGTLDVRLVGKDIHVFVEDAFLTIEAVRLKPNVFGDPETEGSNSNDSKKKKKEKPKQEIKTVGDRVLAENAIARAFSMIPNLFLRDISVRFIIRDAAVETFQSDQEASAAMSEDYGSEDSVVELGIEFLSVTDGSDFLARFRGMDEGSSDDDSSEGDGHDNRPSAQRNIKDEPYDENEYQTKRIRTGRGPEGGIVIRLYPAAGLLPDGPSSIPKPGWARTRWLSTTEFCLLRCSGLDVQARVFLGTKQELSIVDDTWYADDYEEYTVDAMLFGVDYIAPGPQPPLPPMENQTGLGENDEQIWTYEAATRYQTDSNGISSSGVQSSFHRVARDLKPIVCENDHLPCEYCRMCWFAAPGCVRNHPLDAALPMAGLVLNLSMRDPLEVNVDRSSLEVIGQLIAMVTSSPSPDESSNGRDNGNRPGFTGIDDSERSTYSALSRSSTHGSLNSRSTSQYMDDSSHRSSFSTAASASKKPDSGEAPPLLMRRGENYQYNRGDRPQGSFEGSNVAESFPSYMQPEKIQIIGMHVPEIKLRIHVLRENDELVGAFSYWDVCAKCVTMDHQRLNASETSFQDLRFDVGHFVMREYKGMEKKQLASVGLRQRIVDFDEMTVETLLTEAGEHKRPPWPSTAAALLDVPPPLETLAYESRERHALQVRYIALFQPGIAVDSRQSHASIRVGAISVGTSWGIKNAILAVVEEAKAVVLGPSKASITADTEKSPELVEQTKRDSLMKYKLRVDGGHIRMEPLIDLQLPLTILNGESSSRSGAFFETMLERVGFAYGIPTNPSIFYDKSLSLRNLAELPENVRLRILLFLKDLKPLETALGVKPEANSFLRCRAVNKQIVKIAKKSSRYSCFSTTAASDDRSDQISDAVGRRQELLTELLKLDDDALEDLLMLHRRSERRTARKKSNGR	brown	NA	0.208786	0.437824	0.728	0.151635	0.767449	-0.479809	-0.650218	0.735657	Endomembrane/ Mitochondria	Endomembrane	other localisation	Possessing mitochondrial presequence		FALSE						NA	NA	chr_17	H3K9_14Ac,H3K4me2		No	No
EG00559	Phatr3_EG00559	MGNVEEVYCLEQARKMKVPFTSESRTGQARLPLLLSTTALLVGFAVVVVSWSNGVKDPGLKVTGNSLLSPSLVHRHVAESIDCECLGCRTSVWKNKAGAHSCGDRMHWLATARANQYPNLVEACRRVAFEFPTECGRCDVSSVCSLDNITPGDPEQPDARCATSTCTDTIWNTKAGAHTCGERITWLKTARANAYPTEVDACRRVVFEFPIECGACDPSVPIPMQQPAPTRSPTPRPTKLPTSVPTQRPTPVPTEWPTPVSTEWPTPIPTKRPTLFPTESPTTPPTSPIASLPTEVPTGLLTSIPSKEAADDPDQTIACGCQSCSETAWNTFAGQYTCGARIQWLSTAMARVYPTQADACRRVGFEFPRECRDCDPSQCNTAAEPPAGAPTSNLPHVLYCFPDENDRVSFTMWNNLTVQVKTDRSNGLCGPGNNRFVEENIVVNGDDLSLQFKNGQASEVRILLPNSEVYGYGKYQFSVKSIAVKDASGVVLSDILPKELVLGMFTWDDTEDYATHENYNHEVDVEISRWNEESNADTQFLVQPPGSPQMYRFFSGSSGSYDQGGHKFDFTWNPNRIDWSSTAGGGQSYSLTTQLALDAGTPDYIQCMPSGNVEIRLNLWNSLGPIAPAGLASNDVVEVVFDDVSYTPSGLSFAADDDFCSKDCQCSNASTCVGNRCRAK	cyan	360	0.244961	0.447567	0.742937	0.215601	0.759337	-0.437683	-0.536099	0.725676	Endomembrane	Other	signal anchor	No mitochondrial presequence	Plasma_Membrane	FALSE						NA	NA	chr_17	H3K9_14Ac,H3K4me2		No	No
EG00560	Phatr3_EG00560	MGGGGWYYVPKVWSPSGGWWPAPVAWKRNTGIASAAILIIAMGIFQVSAAKERRPIPPFRHIPSQRWCKHAVEDDPSLAK	orangered4	NA	-0.0926522	-0.272504	-0.36228	0.0255293	-0.538587	0.40401	0.508573	-0.593159	Other	Other	other localisation	No mitochondrial presequence	Plasma_Membrane	FALSE						NA	NA	chr_17	H3K9_14Ac,H3K4me2		No	No
EG00561	Phatr3_EG00561	MPRTPKRPRQEKKRPPPPPDPPASLVHLLQRDNKVLQYFQSLQLNLRADVQVWKERAKRYEEEKGKLQTQLDASRAQGAKSDPKKKRRSSNMLKAEAEGSYKIVDSKQGDASETIFASIENKEDDDAGISVAELDGGDSDFDRSSRGKDLGNAPTPAIPFESIQDDMFEFASSSDEDEDEQSQTYLPQMREGSEQQHENRNGNSSVVEDWQEVFQLLSYAHNCLAQLGVTLVEKRPMKQSATKDVAEEGSLSKSPPAGVVPTDNDGMDYNLERPEQDGIDLNRNNDVDEEESFLGEAVPKCDEDIAAEILYAVRSACRAHLQDHEISRQVLPFVTEELIPACDYYDHPKSRSAEDTLCSDVDSLTRKSNIKCCHPARTAKQLALHALMIMDSFCDPDLTDEEWDSYFECRLDSPVPRSLRVGLRGRRVLAQSFITSLSGEISEEWAVADRTARSATAALNFDKASSTDAFDSKVSTSLLGGSRHQSRLANLLERCVLCQVLVAWYLTKDKPQQAAHVVLSYILSNVPSLQIEDYPGLYPTLSLTVLESFLIPDRSLLCQSGEEVDPVEGAWFFRTLFGDSEASFAPHGLQDALVLCIHATAGIWKERLVSTDGRISLMSQVELASYSRLLQSEARWLASNEVIEMAKWTKEIVLPKARSLAVDICDAKTLSDEANSFPLQLIWTLEGILPDLSYFNDGLTMFGYQAVAWSEAKAQIEIRKIDGYRERIGSKTQQTDEISSIAQVFESILPRLSTVEQHDQIRLLATILGCAARLADGSTVYRVAHSLFGMDTPKADEAFRTSFLKTIDMVLEVGQRPLIRVINLSRRDDRWRLFKAQAMRERLYVIKAVVTFQADISFEGHLPQYFGGHAFDGQGRLAEAHARLAKAVGTMPQLKALVETQWRPNDLKPFDRDAPDAEDQVLMSPTERGCALSHISSWKGVLSSLRLPSMKVMTAESSNLFQYSDRLLRLFRISGFACGPALCLEHADMSPSPVCVILEDDAVMCDRFADRLHALLQELPRDFHFCSLGYSRPKTAPIVPYQNLIGIPTGQWYLTGYVLSEAGAEYLQTQLPVVGPIDSWIGLLMLRNWDNVYGMTVGVGIQSKALASQSFARKELVQILRFRAFCALSPLCSQKVATSGNRATGRNWRNRDTDIVYSGDDWRRKSSTRR	violet	NA	0.0911753	0.284011	0.6274	-0.0834571	0.508875	-0.570373	-0.505536	0.570142	Other	Other	other localisation	No mitochondrial presequence		FALSE						NA	NA	chr_17	H3K27me3,H3K9_14Ac,H3K4me2		No	No
EG00562	Phatr3_EG00562	MAASVRTAAKLSGPCRWRAPGGVTSGDEGISLVTIGAERPLCLVESTAAEAPAPAAGDCGGSRPIPSLALLVATAVGGLFQYAVLAARGTASVRRDAPLDAFVAVEPWCAGAWGGCCSSSLMMGTTLVKQIPSSGTPRRSGVPRNNQAIADRERASTRGMQACTRECLETLAREWMGAVVPSRWLGNCK	FALSE	289	FALSE	FALSE	FALSE	FALSE	FALSE	FALSE	FALSE	FALSE	Mitochondria	Other	mitochondrion	No mitochondrial presequence	Mitochondria	FALSE						NA	NA	chr_17	H3K9_14Ac,H3K4me2		Yes	Yes
EG00563	Phatr3_EG00563	MLDVSTALSALLFVASNVVDTVLYSKFRKRDHFNYRTFTQLDPEYIQSEWEFRSAHRDLELVASLLNAMAWFSLISPILQVAWMQSHRGSRQPAVHATMAALVIGGSVSELLATVMFIGGTNAAEWLSKDFNLDDWTADGGDQIGWRVLEVAYMLMRGMMLTKRLLSVRWASFGLVVAAFCIVDFAAEILRLADWRTFSKIAFGTSLMLRLVLLPVWLVWLARLIPKAMKSIEFDTSNAATASASPDTSLS	cyan	NA	0.00750599	0.0153606	-0.0714151	-0.223254	-0.0162267	0.0659018	0.206847	0.0831821	Endomembrane	Endomembrane	signal peptide	No mitochondrial presequence	Plasma_Membrane	FALSE						NA	NA	chr_17	NoMark		Yes	No
EG00564	Phatr3_EG00564	MAFVPCVLSRSSVSPYPFPGRPPRSPCLFCSSNNKNNNKNNNHKNDRHNDQLAILQSLQRERDATTATDAPRNTVTRADETATPANDRTTGSERDWFIPIFTLVAIAGFLGAYGYETMRLYARGELYLPF	magenta	NA	0.101314	0.101832	0.0397876	0.207074	0.208831	0.013285	-0.00652255	0.145426	Other	Other	other localisation	No mitochondrial presequence	Secreted	FALSE						NA	NA	chr_17	H3K9_14Ac,H3K4me2		No	No
EG00565	Phatr3_EG00565	MVVSWLPRGRAAKVMGIVMTAAVGAIYYSHYAQVRDKAVMRAGVERDKERLRNIRAQRRLAESDASPSSTQS	orangered4	NA	-0.188431	-0.371842	-0.565831	-0.248168	-0.597383	0.316977	0.604953	-0.641131	Endomembrane/ Mitochondria	Endomembrane	mitochondrion	No mitochondrial presequence		FALSE						NA	NA	chr_17	H3K9_14Ac,H3K4me2		No	No
EG00566	Phatr3_EG00566	MNRKTLDQKPRQNRPNRSLQRRQISHRPDASVLLKGIDYDHNLSARIIVATLRYKKEYLLKKSKNKDRVLYAWHFLKGAQKIMSEYILHHSVYTNGSVGQGKGGNGGIKETRIPQSKSFSMAVREFVRGECYGVLPKHNRGRIAIMTVCGKQRWAL	FALSE	NA	FALSE	FALSE	FALSE	FALSE	FALSE	FALSE	FALSE	FALSE	Other	Other	other localisation	No mitochondrial presequence	Nucleus	FALSE						NA	NA	chr_17	CG,H3K27me3,H3K9me2,H3K9me3	Yes	No	No
EG00567	Phatr3_EG00567	MIRSLLSRTVRPCSVIERHSIVASRTCAVSWFSSVPVNPSSEPDTNVRQVQVTHQKGVAPAAQIGTTDSTKPVQAEACGDDIVDDEMEQEEMFVEPHESFAFRVKEWGGPRRGGRLPEPTRFGDWERKGRCTDF	red	NA	-0.213296	-0.404487	-0.655014	-0.263589	-0.662114	0.340323	0.601758	-0.641143	Mitochondria	Other	mitochondrion	Possessing mitochondrial presequence	Mitochondria	FALSE						NA	Protein of unknown function (DUF1674)	chr_15	H3K4me2		No	Yes
EG00568	Phatr3_EG00568	MQPKEVVDMSQFISEWSRCITAQYQRDQFYRMGKFDDCGRQWNDLKTAFSAKISGDEVYAKKLIEGTFYHKRTTISPTGGIIWDLKEKPSWNGD	blue	NA	0.0374608	-0.0344169	-0.275364	0.0830453	-0.151285	0.456528	0.279387	-0.167546	Other	Other	other localisation	No mitochondrial presequence		FALSE						NA	Protein of unknown function (DUF3128)	chr_15	H3K9_14Ac,H3K4me2		No	No
EG00569	Phatr3_EG00569	LDNQVLLKRRDRNGRLRQTDKSSLGTEFYWNRQSNTAAKQRQIPE	orangered4	NA	FALSE	FALSE	FALSE	FALSE	FALSE	FALSE	FALSE	FALSE	Other	Incomplete	Incomplete	No mitochondrial presequence	Nucleus	FALSE						NA	NA	chr_15	CG,H3K9me3		No	No
EG00570	Phatr3_EG00570	MSRLSRNRSTSPNEAVSHSEMAESPALLLRRMKRKLFLEYVEQASLTRDSSTDTSESLASRNRIASNQMGLSAISEE	red	NA	-0.151668	-0.27844	-0.594349	-0.364721	-0.487955	0.381431	0.568476	-0.412888	Other	Other	other localisation	No mitochondrial presequence	Nucleus	FALSE						NA	NA	chr_15	H3K4me2		No	No
EG00571	Phatr3_EG00571	MTTESETLVPDVRPNRRQLRVRKRSRPDNGFVRLSPSVVLDLIRQPQVSLLLLPPLEKEQLPDAGVWTIQNDLVTTSPSCRSGVEFLPLRIEVVDRGKILFGSYNGGDVNESEALSKDVISLPGFFDLEENELVTIEVLPFVANAPELWVEPLTTADWKRLERGASCLEDGEFLRQITVVYSGQILSLTVSPSETAQVRVLTRNFVPPEEPSFWPEDLNDRPTRSRISHYSLRLVASTQVVIVPKVATDETVLESPPFRLAASYDDYAQAMHALADTLDL	steelblue	NA	-0.202091	-0.248	0.0210377	-0.262102	-0.0835692	-0.608656	0.0415554	-0.320813	Other	Other	other localisation	No mitochondrial presequence		FALSE						peroxisome organization	Peroxisome biogenesis factor 1, N-terminal	chr_15	H3K9_14Ac,H3K4me2		Yes	No
EG00572	Phatr3_EG00572	MTEKDDMKKYDAEPDIVATAVPAGQGGQGNEPPIPAGHSRFYCSKCHTPYDLPNKATSWRCANCMEFNSITQGECEWCTVL	red	NA	-0.0341475	-0.134876	-0.470338	-0.252917	-0.353193	0.609539	0.587537	-0.325513	Other	Other	other localisation	No mitochondrial presequence		FALSE						NA	NA	chr_15	H3K9_14Ac,H3K4me2		No	No
EG00573	Phatr3_EG00573	MTKSPTDQTPTTTTSTSYQQVRLPQQPPHGPNFRERSDGLSRVRLASTTGFLALGLCILWVLRPTGLPSRDTVLLVKQPETHTQGIRLPPVNRFQYPYPETESRTQHATETCDRTVAKLVTLYNRAVSSQDYNVIEKSCEEYGHLFSIAAATHNPAWTTQDYWHVYPICLSETTPSPNPQILQQVQISGSNFVGVPTPDGFLYCGGLVRQKYDFSIAHDEAETKNISRSTGMSCGFHVVQALSLTVDNNGQGKIRSFTNLYDTLAVEHRTQACVANLTG	violet	NA	0.0463083	0.121957	0.312631	0.128889	0.214535	-0.248477	-0.338867	0.20914	Endomembrane	Other	signal anchor	No mitochondrial presequence		FALSE						NA	NA	chr_15	H3K4me2		No	No
EG00574	Phatr3_EG00574	MIVAVRTFQTDLTSVWVTSVDNSIGPTKSFPIRCDKTDTFPIRCDKIDSTKEPITVTYRALTSYERSSLPVYISNKSSPYETVIGDSAASYKLNHDSQTSHKSY	FALSE	NA	FALSE	FALSE	FALSE	FALSE	FALSE	FALSE	FALSE	FALSE	Other	Other	other localisation	No mitochondrial presequence	Cytoplasm_Nucleus	FALSE						NA	NA	chr_15	CG,H3K27me3,H3K9me3	Yes	No	No
EG00575	Phatr3_EG00575	MFLMGCLALVLKRSMVDCHSQKKKRIRLVSAPTDASLAGPLTNIALEKPEPAIDETERTLLRRQMRKRSIAKKMNTMVTRKRTNLIHKRKPAKRKPPTKSPSIVTKSPGPTKSPTNAPTVPTKSPIITNSPTSFPSALPTSKPSLTPSTVPSREPSMLPSPVLSSEPSLLPSSVPSSDPSLMPSTVPSREPSTVPSNVPSVKPSESCLDFTESCTTTDECCTGLSCFMWVCFNA	FALSE	NA	FALSE	FALSE	FALSE	FALSE	FALSE	FALSE	FALSE	FALSE	Other	Other	other localisation	No mitochondrial presequence		FALSE						NA	NA	chr_15	H3K9me2,H3K9_14Ac,H3K4me2		No	No
EG00576	Phatr3_EG00576	MTIRRLTQIVTFCRTTLFVVERGHTGEDLSFQQLQTGTTAGGDVGHVTGTSALFSGGNGITSSDNSNGTLVFGKIGKDVDKVKSSLGELFELKDSHGTVHDDSLAVGKCFLLLCGGFGTVVQTHPAIRDFFGTYDLGLGFRVELVGNHDINGKKDFLAQLFGLGQDFLGGIHKVILDEGGTNIESLCLEEGEYHTTSDDDLVAFIEQGFEDGDLGRDLGSTDNGGHGFLSVANGTIKVFEFLGEQESSNGRFEKLGHTFGGGMGTVGRSKGVVDVEVKGSGKLFDEFRVVLGLFLVEAGVLEHDNIAFLGIIDNLGDFFTDAVGCEGYSLSEEFPHALGARSEGELIFGAVLGASQM	FALSE	175	FALSE	FALSE	FALSE	FALSE	FALSE	FALSE	FALSE	FALSE	Mitochondria	Other	mitochondrion	No mitochondrial presequence	Mitochondria	FALSE						NA	NA	chr_15	H3K9_14Ac,H3K4me2		Yes	Yes
EG00577	Phatr3_EG00577	MFLFTGNGMLCATAIEATWTPNEDGDAPLPLSNNQRQQLLQLEDTIRSAPDPQATLMQVAQSNEMDPQELVNLLNQNRREMQAAGALQPPGTSGRNIWKLVSSMGVVLVQSASKHPRSFGLTTASLLLLLFVAYTAPRTGVVLSSSAGLLSKGATTVWNPPVPFVQSLLDSPRFSNRGLGIKARDAWKSLIPLETPDGLTWHKNIKKITGPHALRQAVTFQTTIDPDFVSYLQSPSDETDQGDVLGATLDLCMEHASTIVSTRQLTEFVPTTSAGLLRMITEQGGRERNSILVVRHLGDWGRYGLLPVQVTHEHSDENETVFLTLTTLKGAHWDGQIHLQIDRQDNQLIVRTSIVIPKSGRKVSKKLATKIVENLTLSVAASIRTRTKQSLARRSQSSRFQGKAHSRAQDRRHTRHNKETAIEEMAADRRRRWQRQNPNSGHYRPSGDRMRSPNNAVY	salmon	NA	-0.0136801	-0.0171508	-0.0968757	-0.0315692	0.0136093	-0.0147676	0.0180917	0.0294307	Other	Other	other localisation	No mitochondrial presequence		FALSE						NA	NA	chr_15	H3K9_14Ac,H3K4me2		No	No
EG00578	Phatr3_EG00578	MASESLPLDWSMAIDASSGRKYYFSQTGETRWDPPASDTVGRTSDPHRTPIEGQWKQHSQHQKHRHQIDQSETQLPQHHFIQETGPAVKTTPLDGSEPLVLRARSIVDQPESADNRIAYEQEMVSVGELADMVAIQRSRQPSADPYQPIRPYGLLVEDERPPIEAARLETRMHALQEQLRKIC	darkgrey	NA	-0.257644	-0.488313	-0.804969	-0.26706	-0.792708	0.375236	0.674448	-0.730812	Other	Other	other localisation	No mitochondrial presequence	Nucleus	FALSE						NA	WW domain	chr_15	H3K9_14Ac,H3K4me2		No	No
EG00579	Phatr3_EG00579	MEKMPLRATETSPIDPSIVCRNISLVDQESVSLAADADFASFLLCLSRSLPMPNVPHSMIRVKAKSHRSGGIPSSSKVAILIGGFTLLSFVSSLALIFQFTSLPDTQFADTKRPRRAPPAWHNASTLRPRIVRTTPTARLRNRTLVVLMGDLRCGETAWESLYRNVLDYNQADLALFTQPPPQASYRNASLWHRAMHVELVPNYTDWSDALDLVAGPDWREQVARYYSPQSHPALLGGVPGYEASGAIVNMYKWFVANRIREREWLPQYDRYLVTRTDQYYACPLDVAALDPQFLWVPQGEDYGGVTDRYLIASRDLVLAALDTLAPFLRDPRRYTWKFARTFFGHKINCEKVLLYLWRDAGLEPLLRRFTRNMYTCMAPTDCSRWGSIQGYAADTKLHLKYPKEYTATQQTCASGAVAHVPSTLWRWAR	orange	NA	-0.0256707	-0.138	-0.398603	-0.0142565	-0.225631	0.318377	0.412234	-0.246145	Other	Other	other localisation	No mitochondrial presequence		FALSE						NA	NA	chr_15	H3K9_14Ac,H3K4me2		No	No
EG00580	Phatr3_EG00580	MEESYMTNNNFMTLRRYTVVVFLSVAILLDMQLTIMGFRLRTDIEQLDRRVVGTMNRLRAVMSNLNGRDTTVSQSNRQTRFVRVQRSKGPVERDSEWKVVGLMSDPRWEHIGQLQQECSNALKSSKAFCIILQPDDSRVELVDVVIAMAENENLAYVAHNLKTQALFVELLPWVSPGLEFGRDAPTSFGMLLHESSVNHVGLPLSTESLPACEENSSSAGCINQQQIKHQLRSFRIKADLIAESTGPFLRENTSGGLCRHYEQQLSGIILYNILCRQYLDQSIQPHHFFWQNDTAESDDDSTIAET	FALSE	NA	FALSE	FALSE	FALSE	FALSE	FALSE	FALSE	FALSE	FALSE	Endomembrane	Other	signal anchor	No mitochondrial presequence		FALSE						NA	NA	chr_15	H3K27me3,H3K9me2	Yes	No	No
EG00581	Phatr3_EG00581	MTSLRQCLSKASAIQYMFALCFSWAALVWNMQNQLELVGHSPMQNMLGFWTRKDEAETTAPLHFEKRYTARKSSLPNGTCHESPCGDLSVLPPFLNGTDRPTSELWETSLMVEKPNAAYCYFNRSAPFAGHLPHQMQQLYRCWSYWQKNPNKRPVLLGTMHVGSSFMRGLLVAWKSLIRLEHETKNDTIQRFLPYSIRPFVEPIYSMATPNDARSLSGVLLPPKVQSICPSQLRIGILNRQKSRRLLNGQNLVEQLHLALSDTAVVVDANIAYFENATFADQSAWFAAHDIVITPHGAQLSGLAWMPECGGVLEIFPFGYYLPKYFGSLAQSAGLLHGSLYLSDGDGVGESQAMRAQHRVDEMRAANLCPPINPVVKAVKTLLEHHQRCCSRRLTAWVATAEPRS	blue	NA	0.0147222	-0.062875	-0.117961	0.0192192	-0.146461	0.177598	0.320614	-0.164676	Chloroplast	Chloroplast	signal peptide	No mitochondrial presequence		FALSE						NA	Protein of unknown function (DUF563)	chr_15	H3K4me2		No	No
EG00582	Phatr3_EG00582	MACFRQLLVLLWAVLLHHALADSIGTSRSTPFAFAGRRLFARRDAKAQSTNPYGSYQSRDVSHFKKSNAILQQGKPIGEEGPPSLSFASPGATSFVGEVYYNEGEGSSAKMSFKDEAVAQMQASPATIAQLSHNWTLNNATNQSAFLAEEDRTFCWRV	cyan	NA	-0.0209411	-0.0204686	-0.107938	-0.274687	0.00966269	0.0810306	0.230914	-0.06463	Chloroplast	Endomembrane	chloroplast	No mitochondrial presequence	Secreted	FALSE						NA	NA	chr_15	H3K9me2,H3K9_14Ac,H3K4me2		Yes	Yes
EG00583	Phatr3_EG00583	MNFGNNTGTPDYSQLNLDDFSDDSSDNGGGSDFASSGINRQKQLFQEQDHGLEMLGQSAERLGKMSMAINEELGFQNRMLDEMEEDLDEAAEDLNLVTRKTKEFIERAGGTKNCLIIAILLALVILLLFLVLYT	orange	NA	-0.102828	-0.3169	-0.593733	-0.104749	-0.576999	0.519374	0.755381	-0.616243	Other	Other	other localisation	No mitochondrial presequence		FALSE						NA	SNARE domain	chr_15	H3K9_14Ac,H3K4me2		No	No
EG00584	Phatr3_EG00584	MVTHTHADARTSVRPRGSKFLDPVLPMNMGSTDSPPTYPRQNSSFKAVGVAVRVVDEEAGAKAAAEVKRDAKMILFIVDEYEIKEYGFVRERE	lightcyan1	NA	-0.17387	-0.343991	-0.457094	0.0212482	-0.624245	0.25809	0.311494	-0.552713	Other	Other	other localisation	No mitochondrial presequence	Mitochondria	FALSE						NA	NA	chr_15	H3K9_14Ac,H3K4me2		Yes	Yes
EG00585	Phatr3_EG00585	MRIAVEDIFPSFKALQTAWFSHKHNFGGNTTGTDSTPRHNDDDKEKQRGSVVLATVELWEQHSVTEKTLRRTRKRCTYALVVLLGIVGLVLGVTFGITNRTNSRTDSQTTAITANDDTTTGDANGNCDSLDGNTDDALSVSQTPHFVAWPVATSCLDEPSRPLVWVSCGATTQQQVFKLLTN	FALSE	NA	FALSE	FALSE	FALSE	FALSE	FALSE	FALSE	FALSE	FALSE	Endomembrane	Other	signal anchor	No mitochondrial presequence		FALSE						NA	NA	chr_15	H3K9me2,H3K4me2	Yes	No	No
EG00586	Phatr3_EG00586	MPVRDPRLEIGGKVTAKACHVVHLSECARRYGVNKHSKRLVGTVLDVTTTPVSITTGRTSTLITAVYDFGEDLFKENTLNIRSVKAFVLPEMSLIEEVAAEALRAAEADSDAGNLMEEMVEAPVAKMVETLAGIEPNTLVNTEPDTPVDTEPDSPVAEIVETLVDTESENPIATVHQTEWYVNKRKTRLDVIGHVYIRHFHIHTSVGDLIGQDSDNYPSLRFG	FALSE	NA	FALSE	FALSE	FALSE	FALSE	FALSE	FALSE	FALSE	FALSE	Other	Other	other localisation	No mitochondrial presequence	Cytoplasm	FALSE						NA	NA	chr_15	CG,H3K27me3,H3K9me2,H3K9me3	Yes	No	No
EG00587	Phatr3_EG00587	MTIQAEDRSHCDAYFNHEFSGWSVWIELDKPSALLREMEYLRQAVGGTESGVHRFPPHLTLLYNFQMPGNENDHERAAEEMLRASLGDFLLRREDQFEKGQLRRKLEPEKWMYFDYPTSADGGNGFGASLSLLLLRKTDSLTKLHQKIRQQFPSDQRSASFQPHSGRLVVKQKIGDE	greenyellow	NA	-0.05999	-0.137559	-0.0180495	0.115918	-0.219937	-0.0955341	0.0743762	-0.216713	Other	Other	other localisation	No mitochondrial presequence	Nucleus	FALSE						NA	NA	chr_15	H3K4me2	Yes	Yes	Yes
EG00588	Phatr3_EG00588	MTTTTESDNNLVNGRFDGGNRNSNNNSNPKTTKSLTLEELDRKEREKSRRTMQTLLLPNTIGAALNAALYAFVIIGILLEVCGYGYVLQDNGWIRVDTLEKRDFQLELRRSSRLEQQKQLQPGRPLPEDLNSVVEFP	black	NA	-0.0275689	0.0154241	-0.0117015	-0.232166	-0.085759	0.0695946	0.00505692	0.0895622	Other	Other	other localisation	No mitochondrial presequence	Nucleus	FALSE						NA	NA	chr_15	H3K9_14Ac,H3K4me2		No	No
EG00589	Phatr3_EG00589	MQLALFLCGVATATVPSFPAAAKGPKISPQEAEQQILYELKNPKGGIAYMQRQIDEGNFEALMEFTKTYDQSLRKTYLGKGLKPVIADGNRATELANAVTFDLIGINRNTRPGQTNAVGANQYLQELRDDIQAFLALPRTE	blue	NA	-0.0645137	-0.122721	-0.00901418	0.119097	-0.198671	-0.082516	-0.0152948	-0.200683	Endomembrane	Endomembrane	signal peptide	No mitochondrial presequence	Secreted	FALSE						NA	NA	chr_15	H3K9_14Ac,H3K4me2		No	No
EG00590	Phatr3_EG00590	MLLFKTLDGIRLLSGGYRRISKHVVRTFHLSASSVKWTEKSPCAKTYEVCNMNMFSNSAARVFVVKAKHSFLRNASVRCFASVGDKLPAVELHHGFPPKKHNLAEYAKNKSILLEPLRLPDPQSKSLTIWRIKTLFGRQGLTVSSSTVSTMLVSFRSGTFGKYFRVYKKLRGLRRFSMARPTRRCGRKSEGSHSSAGPVMQAWAKDQKIGLSMLTLMGDPAAELTKALDMELTHPGPVSKGIIGRCKRHAIYAVNGEIKAIRISETEDDPAGDSDPSSTLADSMLKAIEESK	cyan	NA	0.205888	0.317273	0.383481	0.153028	0.495437	-0.0993793	-0.18679	0.489554	Mitochondria	Other	mitochondrion	Possessing mitochondrial presequence	Mitochondria	FALSE						oxidation-reduction process	NA	chr_15	H3K9_14Ac,H3K4me2		Yes	Yes
EG00591	Phatr3_EG00591	MCNSRGGWDGFCKFHTCTIPTDVSGSARDTASNPQNRKLLTTCTTETGPFMGDSNSLTKLPPAVFQSLQKPSSEPVKILMTPLFSQIDTEVTAAAVVLFLLRILFGRRCVDGTVKLDHVCVTTVGIVTGTFRGVILAGFEFRGSVIDVSPTSTAATTTAVAVVVVPSTGTPASAPVIAAAVGVPPAAATTTTTAPPTSAAIVVIVIATPGVVSTKARHDTEKTVGIERNNAIVKHYLGTCVRKDGQGLWKTKQTANGTTTGVVEPYRTLVPCGVHGPRSVGQPTQVRVGGCPEESVQSSPPPHPTRSPPTLLNCARRIEGQTIATLRDDLPRGE	grey	NA	-0.320924	-0.531852	-0.753067	-0.338633	-0.861849	0.266743	0.540496	-0.779235	Other	Other	other localisation	No mitochondrial presequence	Plasma_Membrane	FALSE						NA	NA	chr_15	H3K9_14Ac,H3K4me2		Yes	No
EG00592	Phatr3_EG00592	MADLDEDFTASSDDESKKIVQSQEKLGRNPNCPIEVFHEVQTEAGSVANNRGGANTNVKTS	FALSE	NA	FALSE	FALSE	FALSE	FALSE	FALSE	FALSE	FALSE	FALSE	Other	Other	other localisation	No mitochondrial presequence		FALSE						NA	NA	chr_15	H3K9_14Ac,H3K4me2	Yes	No	No
EG00593	Phatr3_EG00593	METDGAREGLELGALLGPSEGMAVGIWLGLSDGVSEATRVLEGRVDGEAEVLRLGPFELIGDGIGEGLEVGGSLGPTVGFGVGENEGMSEGMEFGVEVGVELVVEVGVVLGVADTMEFGIAEGIALVVDSGDWVGDTEGTTAGARVIVGAPEAPFVGLEGGRVLAATEGASDAFNVAVGGGTNEGLMDGTADGELVVITVKFSVAGGNKVGIVVVSRVGAVVGPLVGEIVGAAGVLVGFSCRIGDGFPVGISSSCGISMNGLIDTGVAIAAVGVPAGSAKIGPFIEVSAVGLSVEIWVGRAVNVGWEDTVGVNEGCVDVVGSKDELGVDDATTAGAEEGMLSIKEFATSNLLRLEDTSE	FALSE	NA	FALSE	FALSE	FALSE	FALSE	FALSE	FALSE	FALSE	FALSE	Other	Other	other localisation	No mitochondrial presequence	Cytoplasm	FALSE						NA	NA	chr_15	H3K27me3,H3K9me2,H3K9me3,H3K9_14Ac	Yes	No	Yes
EG00594	Phatr3_EG00594	MTNPPFSQGDETPWIPNRSNEVQLLEHVNQKQQKPSLENCTDFPKEANVWDAKMTTIGPRTAPEHLAVECDQFEEESLPLSFTSSLYFASRTAQKKKRQQAMAVATPLEPWTIGDSSDQMSDEERKMIRCDCQTSNCLKLYCECFRSGLLCQNGQCACQDCSNTSNSSAQFARRHQAVMDVIRCDPTAFYPSAEQIAVVRAVAMPKQTLPYDKSEPEDNSPIGSHRVPIPPNIPLSAFTDPLRFNGSVYTGLAFSHTAPGVTKRQPLRGTHPSTQSTSTTTSPPSRRLYHHLMLSPSKLVANQGPPASELPSSSHKRPHKNAPTQFRYSKTDLELQWDEKTKTMQHFWNTARQQIGIEPAPLSSSRSCTKVASTVDDDADVKQESRELLQTVYEDMQSIRDVVDAAEMHTLMQIRATKKRRRGMGSAVPDKAPLDDTDPLTCHECLPEPEQPVALDDDTLKELTLLAAQDAAMMQETARIIRRMARELCERRVRTDT	blue	NA	0.0481564	0.0111609	0.0737862	0.307277	0.164311	-0.142597	-0.0629824	-0.0508559	Other	Other	other localisation	No mitochondrial presequence	Nucleus	K21776			K21776	1.90E-17	protein lin-54	NA	Tesmin/TSO1-like CXC domain, cysteine-rich domain	chr_15	H3K9me2,H3K9_14Ac,H3K4me2		No	No
EG00595	Phatr3_EG00595	MLSDCTAADRAASKEQSGESLLKANTNSLESSNHTEPSRGVSIRRRPIGIGNDNSQAVPSSECSVATSAPIPLIKSRSRPCPASLPIPIALRSLVASVTPEIIADSSAGEVLRWLEADFSKKATLCSILAGKSAGPTEAKYSSRSFRAGRMVPRDSPSRYGTTETYQGQQQAASLLALTQGKHLKLPEYSHGIVVLPLAGEIAEPGTQEL	FALSE	265	FALSE	FALSE	FALSE	FALSE	FALSE	FALSE	FALSE	FALSE	Other	Other	other localisation	No mitochondrial presequence	Cytoplasm_Nucleus	FALSE						NA	NA	chr_15	NoMark		No	No
EG00596	Phatr3_EG00596	MTVAMEPLHTRCDSNDPLLEPLLTSSIPSGAQRMTVDETSPVSQLAGDVDESPTRSFLETSFFSQLRSLHVTPARRNNRGNAIVPHEDTRYLDDFPKVVRTWSNWIHRSAKVLLVLIVTTLWPIGVWSFHKLEQETDSTFHPVPGSLSQDANEAFGRTYPSDWSNPLNPALYVVLESKFSNLSMTNPISVAYQAAFNWTHDLNKTILSTSTKVHSDSSTNTTESVSWARATSFYSLKESKLHWMAQALATPKGHTVLCQVQYLLPLNGSNREGHERVSSLMDAMQDFAEQHQSPYFTASFTGLKFFSNDLRASTHADLRRMDLIVLPIALGLIGCVLPKAKATIVWIIPLATMISTVTLWSIVLRFVAKNMQITQFTPSIMMSLSLGMGIDYTLFLLARYLEFAATRSRGVAVAHMLRHGGHVLLLSGLTLMCTFLGLCCLPLSMLQSIGVGAAVAIACALLVNLTVVPALLYTDVGKWIVDNQSDSDCSVDQEDSDEREDDATIVASPSRDGMASPSMENISPPLPSVWFRMAKQLLHSYRGVIILLITCQLLLPVAYFSSKINSSLSFDLLLPSDSPSLKTFHSLGATLGEGRLNPYRILFDGAAFNLTMTSNEGFKTMHMVIEELIALDDDTQEGMVHLASIEKQDIQNRTQTELSNSNAERNEADEELLVLQKPLARAAVYTGVAIIKNTRVPHLLYSMSKVCSNNIRPHCPSELMHVIDEIDKVVTSHDRYSTYVDAVLGVSPFSDEGIAWLEGARATIKQMERKGMLSGVKVHIQGPASIAFDSVQAVHAAFPTMIAITTVVVFLLMGLFFRSIFTPLRSILSIGLTLGFSFGLSVLVFQRGIFNWSHVRVLTSVGDEMCWLVPIMAFSIVVGLALDYDVFLVSRILEYRNQGYEHKSSVAAGLHSTGSIITAAGLIMAFAFGSLMFSASPVLYQWSFVLTTAVLLDTFVIRTVVVPIITGMAGRTCWWPRNMPEGRIVYAAFQDDADVTGFLRTLEETSEYEPLAPLP	cyan	NA	-0.0923656	-0.0459823	0.0665684	-0.350448	0.0231999	-0.328422	-0.0198167	0.0547244	Other	Other	other localisation	No mitochondrial presequence	Plasma_Membrane	K06994			K06994	3.90E-126	putative drug exporter of the RND superfamily	NA	MMPL family	chr_15	H3K9me2,H3K4me2		No	No
EG00597	Phatr3_EG00597	MARRGKLFPRKRALFQTSLFLLCTTESVVNGRFSDDPDLPSFSHRPSLHTARSSTRAAMVRPETDRWDDTNGDVSFSISTGSNIALADRLAAIAEESKENEFLDRLLAAENETITLVTKVQTPSLDWTIFQTSGLILIAGILVANNALPFWQDLSSSLSTVLSLSWLPMMWMRPSAATTRTFPLADLLVYVHVVAKPQTILYIKEHVWPNTVATLRKIAVAELWRRFWKVTYKQLSCIFDHSVFQSSSESSTNSGLTESNAWHGPRWLVDGHSFLLTTMQKKTQKILETTVQKHLYASIATVLDSTAHTIRSQVLSIHP	cyan	NA	-0.210431	-0.399619	-0.676857	-0.338065	-0.660409	0.333432	0.673958	-0.594643	Chloroplast/ Mitochondria	Chloroplast	signal peptide	Possessing mitochondrial presequence	Mitochondria	FALSE						NA	NA	chr_15	H3K9_14Ac,H3K4me2		No	No
EG00598	Phatr3_EG00598	MVDLPVKQLVLERLGLTVNLSSRDGLASGVALAGRAVTDTANGTVVSLVEFEFFSSLIIKDTNPQIASTGHELVPGRM	FALSE	NA	FALSE	FALSE	FALSE	FALSE	FALSE	FALSE	FALSE	FALSE	Other	Other	other localisation	No mitochondrial presequence		FALSE						NA	NA	chr_15	NoMark		No	No
EG00599	Phatr3_EG00599	MLRAGRGGSANSGLPSYGGAAPSYGGYNGNGSAYGGFHGGGGGSNGSFKDKPRSRNGSNDPVALVLDKLKQPWMWGVLAASFFFILTMQYRSQRNAILRELNVSSTKEALQRFQDTHSQKQNFERELFSKTSETKTTAQKTAKLEVELRKVQKERDELRVKFESPDRRRDEIRLAAREEAWKKQVQVLQQATSKESRRAVMEKFGAGPHFVQLTVVLPYDETETPKNFVVEMAPLESVPHAVHLFLEQVAHGLWSSAWFYLNGPHVLQGGPQAEDDEEGYDEAEDEREFALRKFRSLNLESLAFPEYSEDFPHVPWTLGYTGRPGGPDWYINKVDNTKSHGPGGQNQHDLNEFADPCFAKVVDGFDVLQEVIASPTVRDDPEWQWFYEEPVHIIGAKILDGPPENLRSKQEAKKEQPDKPAVGIDSKPVEGRPQKKHKPRMKHKPLLDHQVAP	blue	NA	-0.0959766	-0.208356	-0.495864	0.051406	-0.305406	0.227483	0.20616	-0.259639	Other	Other	other localisation	No mitochondrial presequence	Nucleus	FALSE						NA	NA	chr_15	H3K9me2,H3K9_14Ac,H3K4me2		No	No
EG00600	Phatr3_EG00600	MKQSGLQKEVLGLYRKILRQAIQKDRAGSCLKPIPILLSHKYDAPTTFSYAVSEFRKQAASVKRSDFKKIEYMMRKGEKQLKLLQMPGVTVVSGT	cyan	NA	-0.0696912	-0.185118	-0.206635	-0.11268	-0.222258	0.0519072	0.435004	-0.363485	Other	Other	other localisation	No mitochondrial presequence	Nucleus	K18167	K18167	K18167	K18167	4.60E-24	succinate dehydrogenase assembly factor 1	NA	Complex 1 protein (LYR family)	chr_15	H3K4me2	Yes	No	No
EG00601	Phatr3_EG00601	MIPSARKNLAHSLTRHAQIAPLTPPSIPRKRVAKISLNFTIRIEHVMRPAGAVRLRNFLQNVELVQDACRIVSQSQTVAFLAGVMRTIPLVDMHVGESTLFQRERSRKPG	FALSE	NA	FALSE	FALSE	FALSE	FALSE	FALSE	FALSE	FALSE	FALSE	Mitochondria	Other	mitochondrion	Possessing mitochondrial presequence	Mitochondria	FALSE						NA	NA	chr_15	H3K9_14Ac,H3K4me2		No	No
EG00602	Phatr3_EG00602	LVNCGYRGFDNFGHRAIRLCVNWGIGLCVDQGIGLYASQGFNHFGYWGFDHFFHQVSGVRVCFCCPQSLCCYFLN	FALSE	NA	FALSE	FALSE	FALSE	FALSE	FALSE	FALSE	FALSE	FALSE	Other	Incomplete	Incomplete	No mitochondrial presequence	Secreted	FALSE						NA	NA	chr_15	CG,H3K27me3,H3K9me2,H3K9me3	Yes	No	No
EG00603	Phatr3_EG00603	MHSKSLLLLARNELRAVVAAVLGGARYGVKVRLPHSFVMIFLFKGNLSLKDKLRKILKLVFEHARNLAAFAAIYKIVLGLMKLASQHLRYLDEGRPISSIQNSRSLNLKKGPLSEELQAISQTVAPPGHPDKFQHAFAAGAVSGYMVWGRYSSLNYQILLYLSSRVVAGLGKRILQKQGRETHPKLYSILAALVWGTVMVLFEESPDVLHPSLKHSMDEIYRFGLE	magenta	NA	-0.167486	-0.258273	-0.356501	-0.357898	-0.397038	0.169078	0.386072	-0.448631	Endomembrane/ Mitochondria	Endomembrane	other localisation	Possessing mitochondrial presequence	Plasma_Membrane	K13350	K13350	K13350	K13350	1.60E-55	peroxisomal membrane protein 4	NA	Tim17/Tim22/Tim23/Pmp24 family	chr_15	H3K9_14Ac,H3K4me2		Yes	No
EG00604	Phatr3_EG00604	MIWQQMMFPQATSHGNILTFTPPGFQQSLNVKFPDSRLPVCEKCKKNFKTKDMCRVRNTHTSAPWTTAYICITIDETCTDENGKYMDTPMTLRMVQWQAFQVQKPFDSKTPVCAACKRTNRTKNFCRDRHKHRQLPWCTVYVLLSAADQTDPSTIVAGTSKKLEDLEGGDSTGNADKGESKENVSSPASTEKPKEVASSPVDSAVGSDTITSEAVGDTDDINDIAESRTFLAKVSSAGSTIHWLELADYEGGDGQAMETPPEPIPPHYMHGQPQVMDPNIPPVPYYPPYSMPHHHHQQSQAKSHQQYFFHQMQQQQRHQYMPPPPQHGHWPMYAMGAPQHSGEMMHPHVTAGEAAAAQHRRSVPDESIAGHHQQHLQHQQAWQHYYQQQQHHQQNPYSIQGAEGGIHPGPYHSPPESDNGDSDMEGGPKRQRTSL	steelblue	NA	0.0014064	0.0251001	0.298936	0.104951	0.30455	-0.524102	-0.196913	0.0210167	Other	Other	other localisation	No mitochondrial presequence	Nucleus	FALSE						NA	NA	chr_15	H3K9me3,H3K4me2		No	No
EG00605	Phatr3_EG00605	MARSTILLLLAFAIVSTFSIEKATAFAFVALPFQILFTRTQASKPAFRRGFESTESIAGIQPLRLPSIQTFATSNGVAKSCEHGLTTPITDTHSFKGSVTTVGMLAVATEPRRQRQFLPSKKERATHASSFSRRGRRKGGRMLIESIIVSVIGLILVRETAKSSAWLSA	cyan	NA	-0.067341	-0.0939705	0.0109176	-0.204844	-0.0526467	-0.118152	0.17668	-0.216001	Chloroplast	Chloroplast	chloroplast	No mitochondrial presequence		FALSE						NA	NA	chr_15	H3K27me3,H3K9me2	Yes	No	No
EG00606	Phatr3_EG00606	MTIHRTILCLLLALATLVSSINADTGSQHHAETGAGIRRALRRNRDNRHSENTHSKSSPLTKVANEVILVDEEADISVSGGGAGAAQFSASASGELGGNVETSSDLLVESDVVGDSNTDSSAGTSVTSSIETEEETDEMDSNVSKTGKSESTVTGDTAIASSARNGETGGRAETKTDLSAGDGAGGYTNIAEESSTSTSIQATGTGSSATSSATTSTSASATTESPP	darkgrey	NA	-0.00229959	-0.0222676	0.0746026	0.148962	-0.0903344	-0.0307072	-0.0736894	-0.0426313	Endomembrane	Endomembrane	signal peptide	No mitochondrial presequence	Secreted	FALSE						NA	NA	chr_15	CG,H3K27me3,H3K9me2,H3K9me3	Yes	No	Yes
EG00607	Phatr3_EG00607	MWGDPERAFRLEPSDSLANVLFQITGPAHIPWQDDRWHEILHGYNVWVHIEHPQHYHIRNSRRRQDTGVVENSASVLEQACSSVGLHAQRSSNVAALTTHVTRMLRELTLDPHTDDSTAPSANIHASSSTTIPGDAATDFSNRIGWIGKARATAGAVKLLTILVHAIVTYISVPQADEDDGTEVGTLADYFVYHNRETSVRRDTAHDLFDTLLQFLVSDPISNEATRTIPEIYDTTVLVLELLLVCCSTQLYQPLRSSIGSRSTHSQRQHNQVFWDFLLQLISKDEKTKSSSPGPPVGWTPRELMATLLHWYIERPSAPARSIAHYHAHLARSVVQATSRKAPMEAVLNPDDGLYESYRIVQASAPPMKQPSIAGSLTANANTSTALAIQPPKHNSIIFDATKGVLILSSSIILLPFRLVSLALGLWGHHQNSKKGYDQSHRQTLQRIQQSNRTKDVLWLSDAPVSDLGNALLLLLLNNERVLGDNHPFRAELKTMADNRWESDGQGLPDLPDPSFLDSTTHLSDPTTPLVDDDRFASPVAPSGHRHSTTLTVNFETLFASFGKTAHTEPGGLLLYTVLQASPGFADAMAARSDLDTLVLPLLRTLYFASSPRHFDAQDYATGRASSRRPSNDSHGTDRTTVASGSAKLSIRNCPFRSQSQLYVIVILLLLFSQDVSFGQDAFRRVMVPSVVWYKERHLKDISLGSVLLLSLLRSLTFNMNRLHDAFLLSNCCAVLMNLAPAVVELHEYAALRLAAVTLSSMKRYTSLKKQFPNVVEDEEDLSTPLAMHGEVSRTLLHVIKNALSPKNMEDNLHLVYALVYHQADFKRLVSIPDCPFRKGEVGRVRKVVEAAAAIIEENGDARTATKALKVLGENIDRIKAVVTERRKRSENEDFTFTYEEEADPEIFFVPYVWEVVVSVITSGSLEWNKNGIQVFPLLEEVMLSEVHVATDEPSTTVQEYSQDVSDVV	darkgrey	NA	0.263097	0.421799	0.428498	0.315995	0.649001	-0.0603793	-0.424608	0.670079	Other	Other	other localisation	No mitochondrial presequence	Plasma_Membrane	K23951	K23951	K23951	K23951	2.10E-87	dymeclin	NA	Dyggve-Melchior-Clausen syndrome protein	chr_15	H3K9me2,H3K9_14Ac,H3K4me2		No	Yes
EG00608	Phatr3_EG00608	MKLGVGGQLRIDAGATKKIEGDKGLWEEAVPKVQWKIRVSGLEGGRGFVVKPLELGTEASLGEKSMSAFISGQNLGAGLVLHEFDVDSVAVVIIKNKHVVVA	FALSE	NA	FALSE	FALSE	FALSE	FALSE	FALSE	FALSE	FALSE	FALSE	Other	Other	other localisation	No mitochondrial presequence	Cytoplasm	FALSE						NA	NA	chr_15	CG,H3K27me3,H3K9me2,H3K9me3,H3K9_14Ac,H3K4me2	Yes	Yes	Yes
EG00609	Phatr3_EG00609	MSASSKRSRDQVAVEARLLFCSPSVTTDVAATRISEHHQPRQSKHHCSDQHDKSSCGATIKDVREQLDDEESTPDIPPSCTVARPVGPRSPLLESNRRSHPVVYTARKETERALASKLTDYLEPGGTLRYQPRPEWYRSPSVDLHAAHAAQHRLTSVADSPSTSRDRSSTTGPLSLYLPVSGGPSLSPNDALVDRAMDAEVASPSDAHPVPAEAPHNMHPTVSGAFIPKAVVFGKEWDSALHVAIRRNVTEAVWDLLRYGAAVDLANAKGVTPLMLASQKGNLPVVQALVQGGASPSATSLNGTSPVLQAAHFGHEKVVAHLLQVGGQSLVEMSNLNRTTPLMRAAQEGHHAVVNLLVHNYGADVNRRNRVQTTALMLAAQRGHAEICQTLIDAGADLNAVTNQDSTALLMSCKRNKLQAVQTLVAAGCELYIKDAKGHTARDVAIRRKSKDLVNILDSTVQVYLMQSQEHTRRRYEMMKIWHLLQQDRASVKMEKDVEVSIHGIGLVLETGEIPYILRGSSTQALVRTMQLPAPLVSCIAEFLPLPPLWQKRMGMLTKRASVHADAAVTDALDMMDEILEVGGLVEACDAARIPPPPNFVSWRRWKAFGLQHGTVSTELKTHRSRPNIATAQTPSPQNPKAPSFLELRRQVGYLQILATHASTITPVLLKAPYRMSKTLLQQLVTCSDAASVVRRTGCRGVHFDASVAFDFMMLISELCSWYWRERDT	brown4	NA	-0.123709	-0.126289	-0.0773626	-0.386252	-0.106212	-0.245695	0.149151	-0.0758853	Other	Other	other localisation	No mitochondrial presequence	Mitochondria	FALSE						NA	Ankyrin repeat;Ankyrin repeats (3 copies)	chr_15	H3K9me2,H3K9_14Ac,H3K4me2		No	No
EG00610	Phatr3_EG00610	MTSPHAQSSCGSWRKKYRSPDETVSRNSKSPQPHAPAAHTKKGRTDVSPPSRQRASAVTQNCAAASDTRDRGNELEYQVSPKVEAMMAGLPPYSTFRTDTKELREPASLLREKGTAFLARGLGRSLRRGIPNVGNGSSDLLSYGRLANE	steelblue	NA	-0.293663	-0.471422	-0.457468	-0.278395	-0.648258	-0.0618762	0.402102	-0.718085	Other	Other	other localisation	No mitochondrial presequence	Nucleus	FALSE						NA	NA	chr_15	NoMark		No	No
EG00611	Phatr3_EG00611	MAAPVRQKLQRSGIGSGGSDNDTVVHGSTLVELSDELSNSGSLLPDTNVNARQRLGFGLLINNGINSNGCLSSLAISNDQFTLSTSNRDQGIDGLETGKHGFGHGLSGDDTGGFDFGTRALALFETSTTINGLSNTIHHASKKFVTNGNVDNSTCSLDGITFENVPIVTKDNDPDIVFFQVESHSTETRGKDNHLSGLDIGEAVHTSDTISYGNDGSSFGVLLSRVFRASQGTNLTLEVGRELKGLASHTTGGSGLEGTSASRLTSTKKVVSARRKRGFDTQNAT	FALSE	193	FALSE	FALSE	FALSE	FALSE	FALSE	FALSE	FALSE	FALSE	Other	Other	other localisation	No mitochondrial presequence	Nucleus	FALSE						NA	NA	chr_15	H3K9_14Ac,H3K4me2		No	No
EG00612	Phatr3_EG00612	MQLRVRGVPLNGSPPGAIRGSHAGVHVAGKATEQGLQTRVSPEIEQDLFAINLVSEKGPSKFPSVTTRIPQKGRQCIESGQDQVSTGNQVAKLRIQGGDIQRTGVVLIGTGNEVPIVLRQPFAFADAVRDEPFVHIDNGAAGFVSGDTAEQGGVRLRRVVTGYLFPPVGPRNEIQCVGPVCIIGDEFYVHGAVPERRVAVGSLRWGLRKQGEVGLIVVEDVAVERFPGRFSAAQVAHEDHEGAVAETRGGSGADDAGAQRRRVVPRRWRTSGPFGIGELRVGKRRELKDESE	FALSE	NA	FALSE	FALSE	FALSE	FALSE	FALSE	FALSE	FALSE	FALSE	Mitochondria	Other	other localisation	Possessing mitochondrial presequence		FALSE						NA	NA	chr_15	H3K9_14Ac,H3K4me2		No	Yes
EG00613	Phatr3_EG00613	MDASEAVPSTESVWDNVVIELRHGISMVDLANETVQRAAFANARKAFEIIADDPDVAPQIQATADSAHATGYHPAASSNSLSRYNDYREGFVFSDNNDIRVKGVPEFRESSSDMKDLLHKIARCVLAGLERFLNIPLDWFETTLGPIRSSSQWHIKNYTFEDAQTEGKEDIYLLPTHTDPSIVSVIIHDRPGKQAGSQGLRYSILGPDGERSWAEVPYSGHAVAIVLVGSILSRISGGYFPACCHSVTQSPEASRIRKRMAATLFARPNGGASLTSPPSDLLQIVPTRRQITFDSWNARVARNYMKSKGRKTKSCSERCGAAVVLK	brown	NA	-0.313456	-0.46605	-0.590533	-0.42158	-0.721608	0.132126	0.405044	-0.684185	Other	Other	other localisation	No mitochondrial presequence	Cytoskeleton	FALSE						oxidation-reduction process	2OG-Fe(II) oxygenase superfamily	chr_15	H3K27me3,H3K9_14Ac,H3K4me2		No	No
EG00614	Phatr3_EG00614	MQQRKVRALSAAARDVAIADASSPEFAPFRSSAGPLRRLICVAARRSRRVWADDMPPSTCGAEGFASLDGEGLASLEDLGEAIGEATGNKMEASVSEPASSKTV	FALSE	NA	FALSE	FALSE	FALSE	FALSE	FALSE	FALSE	FALSE	FALSE	Other	Other	other localisation	No mitochondrial presequence	Mitochondria	FALSE						NA	NA	chr_15	NoMark		Yes	No
EG00615	Phatr3_EG00615	MAITSTWRPARWFLLTVSIFTVLSRSVPAQAASESSTASRTPRRSRSAAFDHLQRYQRQQSGRELVRPHGERIQSDATSELEDDARADTLTGSRYRLLESASERRVTIEGLTKPFYNARVVSQTQRLANAIFLLFPVDTIGNDADNEDDWIATLPGVAAVHGPHDYQPDFAETVAYLEGASSPLRETLCVTGAGVRVAVLDSGIDYTHAALDGTGTTSAYIAAYGTSATASANQQRQGLFPTLRVVEGYDFLGDSVNQANENTRVMDDDPIDGPRGHGTSVSSVIVAVAPNVELVAVKVCFSGIEGLRGCPDFAILEGLEYVLDINRDGNTDDRVDIVNVSLGTNYTSGYYGLLAKAMDDLFDMGILPIVSAGNSQNVPYIAGELATGINSFSAGSTGSSEIEGRLNTATSGNIGSVAAFSSRGPGVNNMIKPDIVAPGGYFPLALAGTGSSTFLAAGTSYSAPVLAGAAALVKEHCPECSPLAIKAILMNNALRTTEYSFSDSSLAPISLVGSGELQIGKMINADMWAYCDDDAQPSLSLGLINVVSDTEIRKTLRVSNLLNKAQTVNLEAVFRDSNDARSGAMEISFEPSSLRLSATCGSSVTVEVVFRISAANTPFNVMTMGGPEAMNPLRLDRNEFDGWIVLSTQNQGTKKDISVPFHSILRKVSNLSIGNDVLPRQDSNPTVVDVNLMNSGAGPAQVDAFELIYISEDDAERPRGQRSPPSDFRYIGYRTLPVMEANCAYLVEFAIHTWEISRHPIDTVHLVDIDTNGDEVADLTLVNDGPLAFGAQFPESRIFDPVNQEVGCTGFQIDHSTNTATTILRACSNDLGMATSGTYRVGISSVTRPSSEQTDSTPWISISFPQPALSTASFDVGPGKGRRSLSVSGTGRTPDGNDALGLLLITHSFRSLESTGAATPATEALVVRTRGVNLPSEVTSDVLDLPRAAERGGPVCTWKEFPDNKTCADTVSPSSFTGAKYASASTASSFLRPTSSANLALSELNLMKPLQVSSVNGARLVCDLKPVPRSALSTESPITTPTPQPTNAPNIPIPASNSPTLLPTVSPIVAISRSPTMVPTPAPTFNVAGGDPSAIPSDVPVTTSASAGPTMASTTVPTILSTGPSFVPTGIQTPTSPPSDTSTDIPTAAPAGTPTSTSPSGPPTLVSAENPSGGTSNALTERGCSAIAVIVLFISLCCAGL	cyan	NA	0.0589429	0.151079	0.230816	-0.147822	0.368937	-0.25514	-0.102835	0.259701	Endomembrane	Endomembrane	signal peptide	No mitochondrial presequence	Plasma_Membrane	FALSE						proteolysis	Subtilase family	chr_15	H3K9me2,H3K9_14Ac,H3K4me2		Yes	No
EG00616	Phatr3_EG00616	GIFFGFQSAVVSKIRSKAVHKSQTEAIIPSPFPPPNRKQYDNGQAQDKERRRGRPLQVSRTNANWVVLMSVRVVVAIGY	darkmagenta	NA	-0.0924081	-0.0912356	-0.0558926	-0.325972	-0.294174	0.110472	0.136466	-0.125348	Other	Incomplete	Incomplete	No mitochondrial presequence		FALSE						NA	NA	chr_15	H3K9_14Ac,H3K4me2		No	No
EG00617	Phatr3_EG00617	MVLLFARFEEMAKKSSKKPEIASVNARQKPGNKTPCPPEVSLQQGIRLRVDTLLPGYIWVIPNYFSESECVQWIRYMEDSNASYTQQRSTRIMASRECYRHSFSDADVAAQLFQRLASSCPAALQLLPQLTALACNSNLRMYKYTKGMSFGKHVDGSDVVAEGVTRMTILVYLSACEGGATRFDRPDGQREVIAYPPTVGSLLLHLHGDDCLLHQADAVSNGTKYVLRTDLVYPHSRA	darkgrey	NA	-0.041282	-0.0950018	-0.226081	-0.00979261	-0.147411	0.15345	0.142108	-0.159965	Other	Other	other localisation	No mitochondrial presequence		FALSE						oxidation-reduction process	2OG-Fe(II) oxygenase superfamily	chr_15	H3K4me2		No	No
EG00618	Phatr3_EG00618	MSSVAEVSGGSESIGTGGLPETLDDSLVVVGFSCLDFATIGTGDCSDVSPKRSAPDDLLDTPRSKANSSASSAFPPRSPLNINWSSCWIPKCKGTASGRTESSVVDATGNTVADLPPFHGGTARLRLDTNAVLSGDSSLEVGKLGVAATSDCVDAAWKVRGPSSEKRSPPLLETPRSSARSSASSAVPPRSPVNVDGKSDLKPPCPVVTSGATTSATFRALGATTIADSSGADFSIFFRFALFHGGTPPLRSRKKRCASRGAHVFGRVGVLLPANRSAPLDFAEIALNSASKSSSSAFPPLSPVNVDGSASVGTPYGPASEGPCPDRLDRESLVSSAVTPHSFSGDWDSNFLRGDRFQGGTKPRRDPRSSFKSSSSSAAPPRSPGTGDCCIVESFWLVRSSLWLLLLWDCEEEDRRRVVSRFQVDNPLPEPRSRRLGTEGEDTVLSVAAPVGAVGGLVRASLLWAITSFHGVYREDPVLEDAADPVGLERLWVESGIGLDGGAGTATTTAGSFGVLFQGGVRRDFSDAVVTPGDPSMISTGSSGVARSLLSIMGRS	FALSE	NA	FALSE	FALSE	FALSE	FALSE	FALSE	FALSE	FALSE	FALSE	Other	Other	other localisation	No mitochondrial presequence	Nucleus	FALSE						NA	NA	chr_15	H3K9_14Ac,H3K4me2		Yes	Yes
EG00619	Phatr3_EG00619	MFLLRLFVTASCVGQLLSFTPTSRLAPTRRPTSTQQYFSIASRIPVGQTSRSSTSWPLSAAAVAIPNPFLKLPWNVRREKARAARRLKLERATLHRELGIAEDATYEEIVAATDSLIAKAAGDVKKKVQIEVAKDKILQIRLNERLAGLAEVTKDARAQSQAELSADDDEDEKPKAAKEWNAPKWTQGLVVKPDQKYVKEQVRLWGIITGLGAAVPPAQGYLGRFTWLICVAQLTFRGMPREQTDRGGMGIAFNSGGGGGGHRKVAFALGISIWISGAILVYSLIPAWARGQRWTGTVAFAMQNLIFGLASCYLQPYKG	salmon	NA	-0.127129	-0.218824	-0.375243	-0.0201227	-0.299457	0.0809545	0.132647	-0.28155	Chloroplast/ Mitochondria	Chloroplast	chloroplast	Possessing mitochondrial presequence	Mitochondria	FALSE						NA	Protein of unknown function (DUF3353)	chr_15	H3K9_14Ac,H3K4me2		Yes	No
EG00620	Phatr3_EG00620	MEEDQRGLVDPNLRTTATLARFESVTLDCFRQELVGCLRAVLKSSSLASVESGSAEASCWKRYDRSALEGCLLESIEWLPFCFHYDESCVKRKVDGRNAAVCCPLQELFACLRNPSIWPGVGNHAVILVLLQVLMELQLFNDTLIPNRALWSPSQHLILDFMSSTFTRMPQLQQSIPHLLTRPTRLSLLTLSQIRMLLSLAKHFARQNIRQSHIFVSCFAQILALLDDLQYSRTNELTDGVPRILESNERSSFRSNTCFADIDFIHDELSEGVTAKLAMLRKFRHPQFKPKTISMQEVSRLAFNESDSLYNINDIALVRNRGMRMLLSTVSNATNCRRSAIWCLTSIFQHAYQAPDSVSMRLVCLLSATRSDNLSMHDLLKLIWGCPNKDGLFQVMFFTEVITEHSAFDRSGVLWNAMQPLLERLQRSARKETTSATLASDQDDTAKAERWSLAFILTRRGNILNRIPDFAAIAAQLSVAFDGVGYWLPPGCSDLECETYVCALQLAGILGICFGRDQVNVVGDDRTPRWQFPVSVRLASNRIRADLIPDNMFSTLSPENHVPQEPQDLLRRADSNPRPPIFKYLGDDLLYHIFTFLGYKRLVRMRRVCREWKAIADRERLWHGVYKSRFGVVPNDADARADFVPWKRYFEEKWLADRHVRFRVVGRHGWKTRVCGYVCCPQVLRSKAMMERHYAKHEHELERQQSTNTPPTKRRRKCRASKSTTRSPTVGSRVAKKQWPLTANLPGGPQSMPQYMHIK	salmon	NA	-0.0578896	-0.106037	-0.176579	-0.154424	-0.0130775	-0.0961739	0.231234	-0.138317	Other	Other	other localisation	No mitochondrial presequence	Nucleus	FALSE						NA	F-box-like	chr_15	H3K9me2,H3K9_14Ac,H3K4me2		No	No
EG00621	Phatr3_EG00621	MLPLKTRLYTFFPSLPKTVGTTPRYGTARADRVVAPVDTQSTESADSFVLRDASTDASRAADFDFVPAWFPGWVHLTGKHTCGNSSELVGCGHVRGSLKAHPDPAELGNVQGPLASVTVSTTGDGVVPGQATTPTPWDDVIEGQIAGVELVRAVLTAVLVT	black	385	-0.0680874	-0.158553	-0.277016	-0.141411	-0.331634	0.238151	0.367097	-0.263712	Mitochondria	Other	mitochondrion	Possessing mitochondrial presequence		FALSE						NA	NA	chr_15	H3K9me2		Yes	Yes
EG00622	Phatr3_EG00622	MQSPRTDKSYEAIQRDGSDDTLTRPILDDASLNDNNFPSILAKNHGSDPPLQASVWAQTEKLRTSLLEAPCQSAELQQHNDDHLQRPSLLLTPLNSYSKKGQANKGVVPLQQTQDQCLIPEKQILPQVCRSFQITKLRDRWWDLLKNRPLVEISEAERVVTSEEEHSSSNDDESFLEHIELPRPQLSKHPTLCEQPLSISIDAEPFSIGHLSLHDAIRQDDTASLKILIQEQHRALKGVSPNAEISAVENLSVVQLAVLLDRPHLLRILLASIRSNEMDARECPGPHLPPLLLAASLSHEECLQLIVASGIIPLTTTDSEGNNLLHFCCRQDAPFSMFKLVWDVTPSSILRQVLLGINRFGRTALHVACHDGRVDLVEHILSTASFSLLSKNLVLQDRSHQTPLLTAVASGCIDAVMSFLMWRGNNRLSQDDSLPCPLRWAVEAANVEMVLLLLEFSDPAGSGYNLTEALRAAIELDKECTREVRVELARVLIESGANPCLADTEDHKETGVELAVEQRDVSLLSVCLDSYNQWLSALQTSRRKDPVLSKQPESFFAGMESRERAEQTLATRSALVLSLFRGWLDPVKASIDYRRCSLALYRRGVRLDALSLSRLKTSIGLRSLESRSPIDMFPTSERVYRTSYHCVNGPKLTRENDPFTFWSRVLRDDAHWTRADDTVTFSCNFLSGREDDMRITDPLAPDVVLVTDDKVEFHVHRKILSHASAKLEAAIRFATMREINYESESESRIPTVDVGIESATCRLFLQHVYHNSLGDALSPELNVCCSELLELLIVAEEFLCPSLAQECEMRLLSADPYRCICPFCIVPQQENLIGTKHWIYHFPGPALCVHAGTALDVLAVAQHVHQSMSPAAYDIHQTDGEGAFTGLSQVSNKRCRKPMEFLLEAAIDAILMDVESIVLDDSLTHQLQSDGREKSRVECQSLLVQQCLDQMAQLPCCSREDLRRKPPLPRSRPQAAS	darkgreen	NA	0.0914575	0.22687	0.463437	0.00703961	0.305957	-0.274612	-0.365774	0.412697	Other	Other	other localisation	No mitochondrial presequence	Nucleus	FALSE						NA	BTB/POZ domain;Ankyrin repeats (3 copies);Ankyrin repeats (many copies)	chr_15	H3K27me3,H3K9me2,H3K4me2		No	No
EG00623	Phatr3_EG00623	MSLAAVSGIRVRHNGSQVIDGLSRILTRQKCFAALLLLTSIVVQLRPDQLIDLVRDRVHGVIGKVWTRFVRRRRRTRTLPARNVNTAEMRCHLRNLDRIECAKGMRVALAGLQLDQKTPEFVRLLGRKGHAWGLAKIIACLSRRTQASHEYTRVVFFQRGSFHHWSMEDASDRSIPSSDPGETRLDAAAAGKARRPRGILGLATSSFVAPLLVGDALLLPLMEATVNFMTIHSFDL	FALSE	48	FALSE	FALSE	FALSE	FALSE	FALSE	FALSE	FALSE	FALSE	Mitochondria	Other	other localisation	Possessing mitochondrial presequence	Mitochondria	FALSE						NA	NA	chr_15	H3K9me2,H3K9_14Ac,H3K4me2		No	No
EG00624	Phatr3_EG00624	MRVIVFSLLLQLVCAWDAKSIVKDNVATNGNSVIHSDGPQHLSVVKQPERPSRRLQADILTTLEGKGSSKSSSGKGSKSAKSTPTKSSKSSSGKGSASSKSAGSLPAPTPTAKSAVTHTPSAAPTRGSREETVTISYVIALTSGTDFDTVVADLIEAMNSLALNTVAEAVNAVGRNLMIQLIRRGGRRRLDARVVLPTIIESAVVVECPPGNPAGATCLLVTHGIVLEVTGDTADVNSAEVFRTELVQDVAGGQLDQELQEVNPESPVLQITATETAPPAPVVTATPVPPPSDGSTLAPVTAPVVAPVSPPIAGSTLAPVSSPSAAPVPPPIAGSTSAPVTAPVIAPVATPVIAPVIAPVAPPIAGSTLAPVPPPSATPVPPPIAGSTLAPVTAPMVAPVTAPVVAPVTAPVVAPVTAPVVAPVTAPVVAPVTAPVVAPVTAPVVAPVTAPVVAPVTAPVVAPVTAPVVAPVTAPSAAPSRVCISTEVQLRDHIDNNIDGVLCANITVSLSSTVIIPQNADFDLSCGGNTCLILSALEIQLFRTEVTTASGNGHDVSFTGIIFEQALTTAAGPSPNGAAFGLVGGTTSFTDCNFGFNFALSDEDPAGDAPGGNGGAIAVSANGSVIVTNCLFLGNGSLRAGGAIAAFNVGSDANPTVTITNSRFGGNVANAANDIVAGDPTDMGSAVVTCDADTMFCASGTTLARSGATITGCTTVNADAFFCSDPEA	darkgrey	NA	0.270969	0.396229	0.336741	0.34757	0.648061	0.048936	-0.306676	0.551179	Chloroplast	Chloroplast	signal peptide	No mitochondrial presequence	Secreted	FALSE						NA	NA	chr_14	H3K9me2,H3K9_14Ac,H3K4me2		Yes	Yes
EG00625	Phatr3_EG00625	MLIGILVWVMTIGRIDVAHATSSLSRFTACPRKGHLERLLRVFGFLKKRPNWRIVVDSQDPIYEGGEDLLSRDFTKELGDQYPGAFEEIDANLPKPLINEIEITVFVDSDHAHDKVSRRSITGLLIFVGRTPVFYTSKRQGAIETLTYGAEFCGMKTAVEELIAVRYMLRCLGVKVEHASMICGDNLGVIQNATISESLLKKKHVAIAYHKTREAAAAGICHPIKMGGVNNFADTLTKAQTIETFARWSVGLCLVNPGTWLRMKRSVRIVCVVQETLRHVTR	FALSE	NA	FALSE	FALSE	FALSE	FALSE	FALSE	FALSE	FALSE	FALSE	Endomembrane	Endomembrane	signal peptide	No mitochondrial presequence		FALSE						NA	NA	chr_14	CG,CHH,H3K27me3,H3K9me2,H3K9me3	Yes	No	No
EG00626	Phatr3_EG00626	MAAALAQVRNALQAIGIVDASHRDAITESITSVEDFVFLTDKFIKDMCNTLRRPGGTVPNPNAAQPGAPAVIPRSGVAISPTAEERLILLGYYIRHLKRTSRPIPGQFVAARVLSMAEIKRREEEDKTLSKDATAPSMIDDLKKIREAFENIEDYLSKVRGTTGVPLRHVIRDDDEVPDDPDNMYPSVLDEMIARCPHDGEDFAADNSQVWSVIRACTHGGPAWSWVSAHARSRNGRAAWLALRSHYLGPTNQSKIMNKAEGDLENKFYSGERRNFSFERFAEIHQQAHTDLDEFGEPLTEAAKVRKFLKRIKAPSLESAIATVRATTALKNDFEATVNYLIAEYAVANKLVHEPAFAWWVPHTLRKRDTIVSAVKTRYQKRTHKFGIRIPKTVREALEIDRDTNTSLWADAIKKEMKNVMPAFKILDPGATEPVGHTRIPCHMIFDVKMDFTRKARLVAGGHVTDPPSSITYASVVSRDSVRLAFLVAALNDLDILGADAQNAYLNAPVREKVYTVCGPEFGPSCENQYAIIVRALYGLKSSGAAWRAHLASTMQELNFISCLADPDVWLRPAQKADGTEHYEYVLIYTDNFLCISSDPKSILDSIGKHFKLKPDSIKPPDHYLGANIAPFSLPDNPTKARWSMSSTDYVKQAVKNVERDLHEIGRALSNRASSPMSTSYRPELDVSSILDPDRANYFQSLIGGHLTAVFNVFAYLKSHNRSRLVFDDTYAVINNQFKENVDWTDFYGDVKEPIPPNAPQPRGKAVEITTFVDADHAGDRVTRRSRTGVLIYVNRAPIMWFSKRQNSVETSTFGSEFVALKTATEMIQGLRYKLRMMGIPIDGAARVLCDNMSVVYNTTAPESMLKKKSNAIAYHFVRECVAAKVIKIAYEPTDTNLADVLTKVQPAPKRQELIRQILW	FALSE	NA	FALSE	FALSE	FALSE	FALSE	FALSE	FALSE	FALSE	FALSE	Other	Other	other localisation	No mitochondrial presequence	Cytoplasm	FALSE						NA	Reverse transcriptase (RNA-dependent DNA polymerase)	chr_14	CG,H3K27me3,H3K9me2,H3K9me3,H3K4me2	Yes	No	No
EG00627	Phatr3_EG00627	MARLRRWGAPNPHTPGTSVNRKLGSGTDPLRNCDAVDLSGSGSAPGSAAAVVAPEDDSRAAVAVLEARLAAPSTWRPRRTTLDAEGAASGEGVWRLTADPDWTKSCAVRGGSVGRDPTTGGMEADCQVAAICWPGYLKRALALEPDTLVGTVLLLLLFALMLVLLPELVRGLLAPPMMRKSGIDV	cyan	NA	-0.309336	-0.519045	-0.755882	-0.412522	-0.85522	0.280522	0.632683	-0.745599	Other	Other	other localisation	No mitochondrial presequence		FALSE						NA	NA	chr_14	NoMark		Yes	Yes
EG00628	Phatr3_EG00628	MDGRLKLKVTWATEQTTWEELRDMKEDHPKMTAEYIVSMGGVSRSTMRGDQTLDWAKKTLRDLQRAVRRVARLYNFHLDKNNDVYLVRRVQKCKKKIYSIKPILKYGVRVPRNAIELDKSNGNSLWQDAIKLEITSLIDLECFEFKPSNFLPGNKFQKTTLMTVFDVKQDLCCKARLVAGGHLVNALDHDIYFLTVKGISVKLLHVIAHKANLKQLCGDVANAYVNAYTNKKVYARQDPNLAAILQHCYYTERKIEKAGGALDAKTIKQVENIFGSLKKYSCPSETGNHPELDSTPLLSDDEH	FALSE	NA	FALSE	FALSE	FALSE	FALSE	FALSE	FALSE	FALSE	FALSE	Other	Other	other localisation	No mitochondrial presequence	Cytoplasm	FALSE						NA	Reverse transcriptase (RNA-dependent DNA polymerase)	chr_14	CG,H3K27me3,H3K9me2,H3K9me3,H3K4me2	Yes	No	No
EG00629	Phatr3_EG00629	MEDDPDEANGDSGKECRLVDTLRGVRWKLDLVRGVIFTGAACSTVGVGLGLEVHGSESDSFLAAPSKANLRLCVPPVPADRVTTKAVATYSVSSLRHTLVHRKIIPNVDQREWSMILRLASETIIGRGYTQIDEFVSVFSYGRVQVVGTESRR	floralwhite	NA	-0.318413	-0.514086	-0.602914	-0.339937	-0.802834	0.106811	0.485804	-0.757407	Other	Other	other localisation	No mitochondrial presequence		FALSE						NA	NA	chr_14	H3K4me2		No	No
EG00630	Phatr3_EG00630	MGTIFCTAGALCLKLDSQCLGHCPLSRHDALEYGRYHDAVLRFVQVKRRVTERVELKQCSLVLQEERTSLRKPFDDAMELVPNNLFIANRDGDAGSEFLGDRVAD	darkgrey	NA	0.0758085	0.0032004	-0.126272	0.466952	-0.136773	0.269757	-0.0249031	0.00608976	Other	Other	other localisation	No mitochondrial presequence		FALSE						NA	NA	chr_14	H3K27me3,H3K9me2,H3K9me3,H3K9_14Ac,H3K4me2	Yes	No	No
EG00631	Phatr3_EG00631	MRPCNWPRRPILIHSHWLHHQPPTFALDALLVGVGQGLQLPHLSVQRRRSPSSIDGTRDRRQMTSRMGLD	FALSE	NA	FALSE	FALSE	FALSE	FALSE	FALSE	FALSE	FALSE	FALSE	Other	Other	other localisation	No mitochondrial presequence	Mitochondria	FALSE						NA	NA	chr_14	CG,H3K27me3	Yes	No	No
EG00632	Phatr3_EG00632	MSESYEKDVEASKKYVEKGDGLVDLQGCRRLVVFGLPAMRWTLRKIGIRAGMVPANFKLYCQMAKIFKACWEMAKVSNGALPKPWRLVCSYQKGIMCVLLVNTFSAIPLVTGTPSSKIRIQILKGGQERNKRHIAGDNNVQGFQHLTINKLSSVWVEALQTRAAPLQRFAVRKRVVWGPLWMQSTMAKGTLWRPGPSTALKGEIIFYTRLSSKTAWPTISSFIVVVFLTYIGRKIRYRLHGQCRLRVLTIGGN	FALSE	NA	FALSE	FALSE	FALSE	FALSE	FALSE	FALSE	FALSE	FALSE	Other	Other	other localisation	No mitochondrial presequence	Cytoplasm	FALSE						NA	NA	chr_14	CG,H3K27me3	Yes	No	No
EG00633	Phatr3_EG00633	MENMLQKTSMNLELVWQYVSARLLAIRLVLDCLRLGLGRAACDLYLSSTPGTVVLKAVDDAIDPAWLSICGRGRHWNPRVHELLVAGRLRAYSWDAATAPLAALVYRSMDLSDPNVASFVRKSPTEDSNTLFMVFRQAFPQLGADFAV	red	NA	-0.299066	-0.486083	-0.747483	-0.375729	-0.823176	0.322002	0.525664	-0.695673	Mitochondria	Other	other localisation	Possessing mitochondrial presequence	Secreted	FALSE						NA	NA	chr_14	H3K9me2		No	Yes
EG00634	Phatr3_EG00634	MRTAPATRWEYYWVDPTETDWDGNWVVPKRWDAHWGAVLGAVEGAWVGAGDVVGACEGAFDGDSVGATVGIDDGEGDGAGDSVGDAVGLSVGMGVMVGLAVGTSDGEGDGAGDSVGSDVGVACSGVVWFCARVWVVPPGTVVTTGVGDVGLPTDGLRIAGVGAVGPGGVEAVLPVWTRRCACASPGSRKKSGRRRCHSVVVPRKSNASPKLHRNNCTDFIVLLYRQDKTRLGCRSKERRLQ	FALSE	174	FALSE	FALSE	FALSE	FALSE	FALSE	FALSE	FALSE	FALSE	Other	Other	other localisation	No mitochondrial presequence		FALSE						NA	NA	chr_14	H3K9me2,H3K9me3,H3K4me2		No	Yes
EG00635	Phatr3_EG00635	MHPVRAKVQGRVPTAKGAIAARRAGPQYRFAGVVPRHASRSIRTHNPRGRRLVPVRSIGFDQAQGFRFAGFAGNGWRRAVDADGTGRVDREDVPWSGGDAFDEQIARGQAAARAADDHVLERFGRVKKDHVADGNVGPGTPEARGEFVDEDDVAFGERGGHAETGNDKERDGLGEHECDEEAGECGE	FALSE	NA	FALSE	FALSE	FALSE	FALSE	FALSE	FALSE	FALSE	FALSE	Mitochondria	Other	other localisation	Possessing mitochondrial presequence	Mitochondria	FALSE						NA	NA	chr_14	H3K27me3		No	Yes
EG00636	Phatr3_EG00636	MSASPVTEPKKYDGGFSHLPTIGLDILLVGQGRHTQPIAKALLELSNNEFWREENRREQGDAPLPAESMEASIDQLTIEILQRTLMGKKNHLDVLHNRNVHLIESLLDPEGFLKRKLPQDRMDHVVLVAPVSPLLYSANAIEQLYRNKNVLRTLQILDLPETCRQRVSIVAAMIPDGDGEALFNEDTSSSIGQGNTQSQRRRLFANIPIFVCHPDSRISRQIVAHMLWKRTALGSRADPYPAASPLVFRTGKA	cyan	NA	-0.14594	-0.224067	-0.245375	-0.311319	-0.254262	-0.079698	0.331946	-0.316933	Other	Other	other localisation	No mitochondrial presequence	Cytoplasm	FALSE						NA	NA	chr_14	H3K9_14Ac,H3K4me2		No	No
EG00637	Phatr3_EG00637	MNEGASVSDGGLGQSVTTTIPTTITDNNNQRTVRGTNVANHGTSVHTVEIDTHTQQCPPANEHVGERCGVRFVPGHGFYGAGAVASPETPNVLYESMYMLELPPGKYTPEVGPSAYAEADPTWARSPAALASAAKSLAEPEAYDELVTEAPPPGLAIPAPPTVVKANAPPSGPSEAPIEEPETPSDPTSAATEEGPTGAATGAATGATKSGAYTYVLPCPATVDLIVPPATEYTEPVTASGATAPSSAVAVRGSGGGNSMFMVSPLALFGERVAFSLLGAAVLLGTKEALGALVDDVATGALVGAVVAPGAVVATGPAVADPSVSKFPAK	darkgrey	132	0.0427963	-0.0671843	-0.269707	0.289055	-0.330397	0.522889	0.23646	-0.191523	Other	Other	other localisation	No mitochondrial presequence	Cytoplasm	FALSE						NA	NA	chr_14	H3K9me2,H3K9_14Ac		No	Yes
EG00638	Phatr3_EG00638	MHIFKPGRLVLTHSRADFTPGTDIKEPIQVGNFDNLVINGSDRHGIARPHSNILVVKVLVLCNHIGQIHAAVIELLHLIEIPETEFAGSVFLVLVPHQLKHFTVDGVEATRTGHVVPRRAHQHNGARHELIGDAGPGAIVKAHEQPTHLGHQVHEEKLEFQWESGQQVLVKDVVYGNFRNGQKVAESSVVSDEHKVLLIGRQHSPRLFVVFAVGSQQAIPQGHEEAVVSVKVGMVSEMELGGVKEISQRRPGAGQEPGTNLHVGVTPGVDGVKGNEVGSHDGPVLPPL	FALSE	497	FALSE	FALSE	FALSE	FALSE	FALSE	FALSE	FALSE	FALSE	Other	Other	other localisation	No mitochondrial presequence	Mitochondria	FALSE						NA	NA	chr_14	H3K9me3,H3K4me2		No	Yes
EG00639	Phatr3_EG00639	MRGGLCSGSAVTTLVDALITVGGGGGATVPLAFQEEVFGSGTANGPASTSWSGTAFGVLGLEGLKQSNSNASSFSSWEANSTNSCLVGGGFARLPLLISSASGCNSVPRRRLPSPSAHCLPAASIFRRNVGSMEACNKASTLAVLEPPPWSSAMLSPKQPTVPSWQLPPLVDDELDKSVSPSQIAGDWKKQRSR	FALSE	NA	FALSE	FALSE	FALSE	FALSE	FALSE	FALSE	FALSE	FALSE	Other	Other	other localisation	No mitochondrial presequence	Secreted	FALSE						NA	NA	chr_14	H3K9me2		No	Yes
EG00640	Phatr3_EG00640	MFCDPVSLGCGVFLSNADAFVTVVEESSEWFITSRASCLNMCDNVLWVVEARPGTPQAPLDGVGTYA	grey	NA	0.0430507	-0.0347967	0.115171	0.293065	0.0317595	-0.100281	0.104426	-0.185835	Other	Other	other localisation	No mitochondrial presequence	Secreted	FALSE						NA	NA	chr_14	H3K4me2		Yes	Yes
EG00641	Phatr3_EG00641	MSRGFMTRLWKSGTTDPGETGSGGQSGRMSTVVKLMLSRYARIQQGCTTFELKRDIITVESFDAVKGFALRQKFWNVIGLMSGMSDLIQINERGGLCGPEVQCLMKDENHGCSVVIIIGGCRRDNRNPFKRFTVIMKTAKAD	FALSE	NA	FALSE	FALSE	FALSE	FALSE	FALSE	FALSE	FALSE	FALSE	Other	Other	other localisation	No mitochondrial presequence		FALSE						NA	NA	chr_14	H3K27me3,H3K9me2,H3K9me3,H3K9_14Ac,H3K4me2	Yes	No	No
EG00643	Phatr3_EG00643	MTDTSLPHAFLRNLLLNEGDEEVPPSSGGGFGGGEFDPKVFWSVNAFIVVLLIGSCAWCYCYGGGKAFCLGSMNRTQSDQEYQRAVLQRRQREAEQTKDSPEKRKRKLVQSFQRNQVGMIVQEGDIIESADGDREDNIAALPSSAGDESNAIDKVSGPQNAMENNNNTSQVSSSSVFGPIGADVEAGLQGYLRLRHESDPARNVPNICAICLGEYELGEKVVWSSNRSCLHAFHAACIVDWLTKMQDGTPCPCCRQSFTDLEEYRKERRITWQAGAAFNPRAIAFR	cyan	NA	-0.211317	-0.271995	-0.368612	-0.593846	-0.348649	-0.0502652	0.413926	-0.320454	Other	Other	other localisation	No mitochondrial presequence		FALSE						NA	Ring finger domain	chr_14	H3K9_14Ac,H3K4me2		Yes	No
EG00644	Phatr3_EG00644	MVITTKQPIHLSAPPLPYRSPILSPFPMSTCANFTIKTFLTKSSIQSPHTVLPTYILLLQAQRQLSANAAAIPSLNRGGACGHTALTLTAHRHRHRGTLQHPVHCPCPPPPPPAANPLPGTTQPQITENNCLHKRAVAIHSLYVSVNNALRHQLLDGIPRVYVRNLEHPSVCTATSPALTF	darkgreen	NA	-0.189755	-0.323785	-0.514977	-0.196328	-0.648349	0.348154	0.352941	-0.479969	Other	Other	other localisation	No mitochondrial presequence		FALSE						NA	NA	chr_14	CG,H3K9me2,H3K9_14Ac,H3K4me2		Yes	No
EG00645	Phatr3_EG00645	MAPPRRPSILRSRRARPQEDRGVAATADTTPAPLPLATATPPTTAAAANTTTSSFTPSNPFFRTGGHPGDLYRQRVESGSSGDDDDERDGDRHAPHGNTSVESSADTGNASPTSRIRSMTDTNSTLLHVTAAIATTRTNRLRLRHGQEGRERIPYERDVGIHSPEYDHTADVGTSPHEQFIINAVLNSSEADGGITGPVDVDAYGDAAAQAVIPDTHKLSFEVESAPCNGDDTDDDNDTLPTLDDGASTVSNAASEHTPVISNNSRKMRSHPHPPYHATIYDSDEATSNYNFGALGSIHEVSPTARGSDDSAAEGFGTSHRQSTNSYACCYGFFNLRSKQGKLAYALLLILLLAIATMIVSVTTGFTRNSNDPGDDASQTNLSGDSWSNIQTTEPTASPAIALAAGTTAAPTRYVRGTQAPSVIDVAAGTDDTPTAASDTGAPTNRPTVRPTTVSSTAQPSIAPSALSTTSAPTATPTQALENLQLSPLGRLTGPAPNGMFGQALALSRDGKVVAVGAPDVANSDSAAGVLARAGFVQVYQRVQDQWIPRGSALRGDAAQDALGSAVALNADGSILAVSEPNDDSGGEQAGGIQIYLYNEATGQYARRGNRIIGLSSMSYAGVGVALSQNGLRVAIGAPYFSTPEFRFAGHVGVYEYSPSGNVWQMMGSGAPLTGTGDLDWLGSAVDLSPDGSVVIASAPRNTGSTGYVRAWQWDTSTQTWTVLGGPLDMVNSDFVPSSSDNRYGASIALTTVGDIGGDTATFRVAVGIPWKTVNGQRNAGMTVVYEYNQASNGWNALGDPIVQETPTANDEAGSAVSLSQGLLAVGVPGANSKVGEVRLYRYPPSTSTINTTDVSSLWQVHSVSWTGERPGDDFGVAIAMASNFTLAVGSIAIERGEAGSVLLYGLVQQPAVGAVSTTAEDTASSSTTAIRIPGKL	magenta	NA	0.106607	0.20676	0.240186	-0.153349	0.402323	-0.124753	-0.0340507	0.309284	Other	Other	other localisation	No mitochondrial presequence		FALSE						NA	NA	chr_14	H3K9me3,H3K9_14Ac,H3K4me2		No	No
EG00646	Phatr3_EG00646	MSPPTEVRPLALPTCPSEAPMSRPPPMISAGAYTVPPATEYTEPVTASGETAPSSAVAVRGSGGGTSMFMVSPLALFGERVAFSLLGAAVLLGTMEALGALVDDVATGALVGAIVAPGAVVALGPAGADPSVSKFPAK	FALSE	132	FALSE	FALSE	FALSE	FALSE	FALSE	FALSE	FALSE	FALSE	Other	Other	other localisation	No mitochondrial presequence	Plasma_Membrane	FALSE						NA	NA	chr_14	H3K27me3,H3K9me2	Yes	No	No
EG00647	Phatr3_EG00647	MSCLDAEELRAREKENHYNRNLEIVNGRLGGQGKACKRIHQKIDPKELDRRKRTLLVCKRANERCYDRRNIYRQLKLKKLLNRCVDIPPPFCSCYDRCKVIIQQNDICCILCNLRSSDAHCKSNVSAFQSRRVVGTVSGHCYNLPIWKDVDAILQVILLAQSFVDEEI	FALSE	292	FALSE	FALSE	FALSE	FALSE	FALSE	FALSE	FALSE	FALSE	Other	Other	other localisation	No mitochondrial presequence	Cytoplasm	FALSE						NA	NA	chr_14	H3K9me2	Yes	Yes	No
EG00648	Phatr3_EG00648	MRRFMCSFRELFNHNALLLTLRHAVCALLLTVLVTAPVDSVNDDKEQKDGKEGSQDSETLAAIIEKRRQAEQKKRNEKKHHRNVNNGETTPDSSQFSKSTSCLERDMTHERHRVPDEDSSQVEEQVGKGNLERILACRHKGRQNGSQRCTNIGTKCKR	FALSE	213	FALSE	FALSE	FALSE	FALSE	FALSE	FALSE	FALSE	FALSE	Chloroplast	Chloroplast	signal peptide	No mitochondrial presequence	Mitochondria	FALSE						NA	NA	chr_14	NoMark		No	No
EG00649	Phatr3_EG00649	MQNEMVFNGQTSANSTNTSTAHKTTSLWEDCVHVLQSFRNDNDNQNAQHVNPSSFLQMHAFGPSNSLALESAAALAARRVEETPNIGTVPAEHPSVPIPDVNSGSSNLHGCYSAASAALLAEEDLWSLEDRYDNSDTETSVSPARKRERTGKQTSRCTRPRTEAPVDVVDLTSTDDENDSKPAAVATAQTPATKDSLFQDSAEEDDDIELLEQPPPNALVADTYQSISGIQKLDQDELDQSDGEDVVVVGTKNAVTLPHMRQHCTVHLFCGDQSDPDRTNRNRKFCHLCYCYVCDAPVKDCKSWDQSDEGATRNDKLWLHCNATDRGEDATLWKGARQSLKESLSLQSPLVWKGTLANGKVFWAIFKTLMHNGVKSILWECDSKRGLHFVVQPLGLKSMMIAVNLAPTMFSAFEFFDHKSLRGGKYHSMRCPVPFVWAALKDLTRKTDVLKLSASHNALEITIIRDGHPLICTRVPLIPRNYEDCILQEPAFPERPIQSTMQLMSLKRPVAHFSRLGYQKCRVRMASDHVQLGCDASHRINTHTGDMVCDSDTSSIVYDTERVIWMTSTFASLAGLKPFDLELPLDYFKNSLKYFNHFDPEVRLAANTDGWLRLQSAMGDQTLSSYCRFWLVGEPVAPALRK	brown	NA	-0.144017	-0.0854377	0.164324	-0.432537	0.00213302	-0.513857	-0.0898125	0.00564919	Other	Other	other localisation	No mitochondrial presequence	Nucleus	FALSE						NA	NA	chr_14	H3K9_14Ac,H3K4me2		No	No
EG00650	Phatr3_EG00650	MEPEALPTCPSEAPIFKTIQVQGHTPTEYTEPVSVSGVTPPSSAVAVRGSGGGTSMFMVSPLALFGERVAFSLLGAAVLLGTKEALGALVDDVATGALVGAIVAPGAVVAPGPAGVDPSVSKFPAK	FALSE	NA	FALSE	FALSE	FALSE	FALSE	FALSE	FALSE	FALSE	FALSE	Other	Other	other localisation	No mitochondrial presequence		FALSE						NA	NA	chr_14	H3K27me3,H3K9me2,H3K4me2	Yes	No	No
EG00651	Phatr3_EG00651	MPSSPSIGKSSLLSSLLSSFLSLWLGSSANPLETGGSMVAATSSRDVGVETKVGRPTSLDADNGPTVGPTAAVLLAADAERYGLGRRDAYQQQTAVGCNAVAVATDTTTALEDGVVGITAGTGGRDTVEGLHDQRLCVDDPVKVI	tan	NA	-0.159666	-0.200313	0.0253888	-0.294383	-0.155395	-0.388148	0.137642	-0.2831	Endomembrane	Endomembrane	signal peptide	No mitochondrial presequence	Secreted	FALSE						NA	NA	chr_14	H3K9_14Ac,H3K4me2		Yes	No
EG00652	Phatr3_EG00652	MANNSVSDLVSPMEFMTRLSSSSEMRPSPEASISWKVSRNSSCWAEGKRWTSMLRRFRIPDCPHCALVLTMYRKQRETLRIILNRVRKNGIVLEAQGGDDLDDGLDSLLEGPEVYFFAVNAFQIFRRVGTATDLVGRVGVPQLLVDFLRHELTDTDAVLFVEGFDFVHCALGASGEYGTKGKDFLIKGPAGDVFGGADTGGPGFTGDESAFAEPVAGSESINDGTEVGGGHGKGIFGHGFLTDFHFALFQYVKGTTGFSFAHNDGAGCKGNLLRLIEDEIDVGEIHVVEEWYGLSQSLSIGIIERHTDAVESGGAVGACCGWGGDDGTGCFGGIGVESVGGGTGGAERETGRFEGGCVAGLHVFGDERGEFAFENRRLGGSAGEGIGERGSNVELYGGQGEDSETLHKGLVVLDG	FALSE	156	FALSE	FALSE	FALSE	FALSE	FALSE	FALSE	FALSE	FALSE	Other	Other	other localisation	No mitochondrial presequence	Cytoplasm	FALSE						NA	NA	chr_14	H3K9me2,H3K9_14Ac,H3K4me2		No	No
EG00654	Phatr3_EG00654	MVTNAGSPADGAGDLMSRLGSFLPKLQAANKALLQQQRNNNGDGQDNALDAHLEPIASVHSVDDHECASASHEEDSLDSDVDPISDDEETEDCGSAVPTIELTLALGQMDENPAIRMLLADEEDSHNDVRDTENSESSETKSAGNANDRHVSDLLLGPSNNQSASDQEDKPLIVEISSRKRDRDS	steelblue	NA	-0.147818	-0.23948	-0.0729823	-0.0967711	-0.162902	-0.353035	0.167783	-0.369001	Other	Other	other localisation	No mitochondrial presequence	Nucleus	FALSE						NA	NA	chr_14	H3K9_14Ac,H3K4me2		No	No
EG00655	Phatr3_EG00655	MRDYNTIPFRSPNSKLKKPNPPLVSPFGSGQSQANAHGAVREDSHASTSTTVATTSNGTHETSSPRASSMQIRRPQSSPRVSLSAGDAMALRRDGPDAVIARLRASLEENEARDGQNKTALAKSDAVILELRSSVRTLKRQLERSQEERMVQQQEHEATMQQRNASDSESQQRSLIDDAKDSRVGELQVELDRAHAQILTADMVRKELEDTLEAEQYTWELRVEDQERMMQEIQHECTTLTEDLEATRSQWEEAEESWSKQVEELKAQVDKAQQELARWKTSNQKNNNGPQHGGRDLDLQEKIQTLEQERVELQGCLDEALKELEAVDAELQGDVNAKLIQDNHRLQEMLKSRDGNLLEPLQHLHRFLLERDGVEGNFHNRPTTEKELLAAIQSHLDRGSLSNKDINATRKRVSELESHVSVYKGDLQAREERNVELRTSLKEAVGLLKPLQDAAAKADREKQQLLFQIDQLKKNGIDKDEMKRMRRQMDEKDDEIEDLKQEIQSLQIQLSKSKLAGATVLVSANRSPSTPAGGESLSKARQDLQAKRASEEKLKNLLRDARTKFSALHEQNNETETTNTELQGRLRSAENHLSPGPSATARDVGEGVKNAQRALESEMIVLKGELAKKEVELRGIQGDLELAKAQTQALSAEDKHRLDEAQKRVDELNDKLGESQEELKSKRQAERALNKSLNEALNLLRPLQLHLEEAESEKRALEKEIDDLRRKMDEEMSTLSRSTPNDVNVKKLHELQSAVQQLEKENSQLHDALEDMSQSLNVSHLSGNTGFSQKNESRLREEIVELKSRYEVTQTRLQDAFIENHSLVEALQKRDEEERCMIDEIDVLTEKLKLSEAELRNSKAITSSAQTKNQNGYGRRDEETQSLNVSHLSGNTGFSQKNESRLREEIVELKSRYEVTQTRLQNAFVENHSLVEALQKRDEEERYMIDKIDVLTENLKLSEAELRNAEAIASSAQTKSQNGYGRRGEETLHRVNDTDVSKETSQTWTQRARPSF	brown	NA	0.203117	0.430467	0.741501	0.152193	0.736129	-0.484901	-0.655359	0.729138	Other	Other	other localisation	No mitochondrial presequence	Nucleus	FALSE						NA	NA	chr_14	H3K9_14Ac,H3K4me2		No	No
EG00656	Phatr3_EG00656	MTSSHSSLYQKVTSCPLLNEQVATISKGGPKLSKSATGARNEWLTTAPASSSTLISPISFVQMSVGMLAGGIP	FALSE	50	FALSE	FALSE	FALSE	FALSE	FALSE	FALSE	FALSE	FALSE	Other	Other	other localisation	No mitochondrial presequence		FALSE						NA	NA	chr_14	H3K9me2		No	No
EG00657	Phatr3_EG00657	MVRPCQRRRPQVTEDVPSTALRNVRWLWVFLLLGSRAVCLVRANSASQRNAYNPYQYDQVTPQFTPDGRLLQVEYAGASADHSSPVIVAKLADDFLLVVSVREEPQPDGNHEIPTGGSVQQRLLVWNDRVLLALSGVLPDSLALLQILQDETLSSRRWYGTELSGTRVANVLANACQQHAFGGGLRPYGSTILVLSAAPHDSAVSTVRVDPSGAVVPFLQQQSNETFLVTGGGARKGLADAWRRRLAKNALTGKSVPQALRSIRTMAQEEFLLRKAGVSSPAKDSTPMLPFLEVALVSRTHGVYKLSTARVKELLSLTAE	orangered4	NA	-0.18733	-0.377227	-0.668561	-0.229532	-0.766589	0.520707	0.614461	-0.594466	Endomembrane	Other	signal peptide	No mitochondrial presequence	Mitochondria	FALSE						ubiquitin-dependent protein catabolic process	Proteasome subunit;Proteasome subunit A N-terminal signature	chr_14	H3K9me2,H3K9_14Ac,H3K4me2		No	No
EG00658	Phatr3_EG00658	MVDKYYTFDEYKSMNAEQKRHLHTLRQEAGGKRNASTVDSQEKEDDKKWKTSCEDTSLLTSKLLAGRNMSQRSSNMSVVSTRSISIQSLESAFISHAELDSHTDTCCVGKNTYIFHETSRTVDVSAFLSTLGQARSVPIVSAALAYDHPYTYETFILIIHQALHFPTMEHNLLNPNQLRLNNVQVYDCPRFLLENPTDLSHLIYFPKENLKLHLQLDGVISYLPVRKPSPEEFRNFHKLTLMYDNPIWDPYSTDFPRQEEKYTDSKGILVTRQSGHASIQMVLSHESTVSVVLSSIWVSLNEQHFVEALEKTCLVSVAQLSNYRYRVTPEELARCWNIGLSAAKRTLLATTQRGVKDIASRTLTQRVKPTTSQLRYRHLRTSVYTNTMFSCVMSLSGNTCAQIYVNDLDWTRAYAMKSKGVPAKIISNGAKELVQGEFRRKVCAAGSHAR	FALSE	NA	FALSE	FALSE	FALSE	FALSE	FALSE	FALSE	FALSE	FALSE	Other	Other	other localisation	No mitochondrial presequence	Nucleus	FALSE						NA	NA	chr_14	CG,H3K27me3,H3K9me2,H3K9me3	Yes	No	No
EG00659	Phatr3_EG00659	MGNNNNNNNNNKMRMKTNNRDTTRSPDAERREFANKKRPGKSTNEDRSEKNTRARMGNNNGTKMRMETNNRDTAKSPDAERRELANKLRPGKSTNKDRTEKSTRARMGNNSDNKMRMNTNNKNRLV	FALSE	NA	FALSE	FALSE	FALSE	FALSE	FALSE	FALSE	FALSE	FALSE	Other	Other	other localisation	No mitochondrial presequence	Nucleus	FALSE						NA	NA	chr_14	H3K9me2,H3K9_14Ac	Yes	No	No
EG00660	Phatr3_EG00660	MAMKKSSAPLYLWNFCLELQSLIRLSIAHNVYALNNDVPNTAVSGDTMDISHLCEFAWYDWIWYLDPVDFPEDKRNLGRWLGPAHDTGDVIGQVVSRTSYSPLSTADLNSREVQLDKSSFDATLSYNNFDDAIAPVFPEQYNVFCTYSDDSTGDEPPMPQADELDHEAFDEYLDAQVVLPYKDVATTGTVIACKKDRDGNLVGKSHPNPVLNTRVMEVQFPDGNVQEFAANVIAGHLYTQVDDEGRRFRIVDEIIDHRMDGSAVAPDDMYYTDKHGVKRIRRTTKGWALLLQWKDGSTTWFPLKDLKESNPIEVAEYAVANKLLHEPAFAWWVPDVLQKCDCIISAVKTRYLKRTHKFGICMPKLVKQALEIDRDTNTLLWSDAIKKEMTNVMPAFTILDQDAPKPVAHTWIPCHMIFDIKMDFTRKARFVAGGHVTDPPSSITYASVASRNSVRIALLIASLNSLDILGANAQKAYLNAPVREKVYTTCGPEFGKSVQGCYALIVCALYGLKSSGAAWHAHLAATMEELHLISCLADPDVWLRPAQKHDGTNYYEYVLIYTDDFLCISTDPKKILDSIGMHFKLKPESIKTPEQILEIFTLPDNPSKQRWSMSSTNYVKQAVANVEKDLDEGGKRLSTKITSPILSNYRPELDVSPVLDAERANYFQSQIGVLRWAVEIGRIDIMCEVSMLSSFLAMPREGHLAAVFHIFGYLKSHHKSRLVFDDSYPVIDNSFNDDADWTDFYGDVKEPIPPNAPEPRGKVVEIIAFVDADHAGDRVTRRSRTGVLIYINHSPIMWFLKRQNSVETSTFGSEFVALKIATEMIQGLQYKLRMMGIPIDGPAKVLCDNMSVVYNTTAPESVLKKKSNAIAYHFVQENVAMKVIKIAYEPSESNLADILTKVQTGPVRQAIIRSILW	FALSE	NA	FALSE	FALSE	FALSE	FALSE	FALSE	FALSE	FALSE	FALSE	Endomembrane	Endomembrane	other localisation	No mitochondrial presequence		FALSE						NA	Reverse transcriptase (RNA-dependent DNA polymerase)	chr_14	CG,CHH,H3K27me3,H3K9me2,H3K9me3	Yes	No	No
EG00661	Phatr3_EG00661	MAAALAQVRNALQAIGIVDVKQRDAITDSIMSMDVFEIATDDFIKDMCKNIRRPGGTLPNPNAEQPGAPAMIPRNGVAISPTAEERLVLLAYYVRHLKRTSRPYPAQFNAARIFSMIEIKKREKEDKELKKDLVAPGQIEDLKKIRDAFENIAEYLLQIRGTTGVPLAYVICEDKEVPEGPDNDYQDAFEEMIAQCPHEEESYAADNAQVWSIFRVCAHGGPTWSWVSAYARARNGRAAWFALCSHYLGPTNQSKIMTRAEGDLESKFYNGERCNFTFESFAEIHQQAHTDLEEFGEPLTEAAKASFLNSAIATVCANPSLKNDFEATVDFLSEFIEEQNQAQLRNILSGQSGCGQGRGKGSG	FALSE	NA	FALSE	FALSE	FALSE	FALSE	FALSE	FALSE	FALSE	FALSE	Other	Other	other localisation	No mitochondrial presequence	Cytoplasm	FALSE						NA	NA	chr_14	CG,H3K27me3,H3K9me2,H3K9me3	Yes	No	No
EG00662	Phatr3_EG00662	MMKTNNRDTAKSPDAESTNKDRTEKNTRARMGNNNNNNNNKMRMKTNNRDTTRSPDAERREFANKKRPGKSTNEDRSEKNTRARMGNNNGTKMRMETNNRDTAKSPDAERRELANNCAQKAPTRIELRRIRELEWATTTTR	FALSE	NA	FALSE	FALSE	FALSE	FALSE	FALSE	FALSE	FALSE	FALSE	Other	Other	other localisation	No mitochondrial presequence	Nucleus	FALSE						NA	NA	chr_14	H3K9_14Ac		No	No
EG00663	Phatr3_EG00663	MSSSATHIPTIPRAAVSVVVRCNLVGRSSSSELRGPPETYYLLVQRGQAPNKGIWSFPGGKIEYGESTLDGGQRELREETDWHESPDDWDALRWHNSTIGTSDSIGEGYHYVIAQCFAELTKAKSVLPILRPADDADATMWSTLPEIQRMCAQNLVTPGVLDVLYRVEALERTGLLEK	paleturquoise	NA	-0.164661	-0.310607	-0.555449	-0.184277	-0.567683	0.359451	0.43874	-0.478746	Other	Other	other localisation	No mitochondrial presequence	Mitochondria	FALSE						NA	NUDIX domain	chr_14	H3K9_14Ac,H3K4me2		No	No
EG00664	Phatr3_EG00664	MGDITVQVLMFATAREISGTGQISLTVRSDCDTVQIRQLLAEKYPKLASMVLDEDTLTLALNEEYLLPGQCLPLKEGDTIALIPPISGG	magenta	NA	-0.00325384	-0.0576148	-0.187036	-0.1602	-0.0537615	0.187218	0.371136	-0.17688	Other	Other	other localisation	No mitochondrial presequence		K21232	K21232	K21232	K03636	1.90E-14	sulfur-carrier protein	NA	ThiS family	chr_14	H3K9_14Ac,H3K4me2		No	No
EG00665	Phatr3_EG00665	MAKNSIRQSNSYRFRGPTIFRTGERVPVFDSTSACDRNEEKSYLFVPENNVSVTMGDPTLTKLGSIP	paleturquoise	NA	-0.317205	-0.530896	-0.790442	-0.377601	-0.877103	0.321459	0.597958	-0.777499	Other	Other	other localisation	No mitochondrial presequence	Mitochondria	FALSE						NA	NA	chr_14	H3K9_14Ac		No	No
EG00666	Phatr3_EG00666	MKKNGTLRSMQLLGEFSFDALELALSYEWYQGYRSLRRLLNPIHFATQSHVAAIKTQVQSFVPSAADFQSFPTRDQCRVLVLGCGNSTFSEDMLLDGWMGGIVNVDFSETVVSQMEKKYSKEFYTGAAMKGRRPLTEMEFICADITKELPFEANSFDLIVCKGSFDAVLCSAGSVSNARKLVEECVRLLVPGRGIFFLVTYANPDNRIVFLEHEHNINFYWEGVTVHTVERPVSQPLQKSQ	greenyellow	NA	-0.189002	-0.340032	-0.396673	-0.0529083	-0.588646	0.192366	0.279026	-0.567175	Other	Other	other localisation	No mitochondrial presequence		K22857	K22857					metabolic process	Methyltransferase domain	chr_14	H3K9me2,H3K9_14Ac,H3K4me2	Yes	Yes	No
EG00667	Phatr3_EG00667	MAAALAQVRNALQAIGIVDVEQRDAITDSITSMDVFEIATDDFIKDMCKNIRRPGGTLPNPNAEQPGAPAMIPRNGVAISPTAEERLVLLAYYVRHLKRTSRPYPAQFNAARIFSMIEIKKREKEDKELAKDLVAPGQIEDLKKIRDAFENIAEYLLQIRGTTGVPLAYVIREDEEVPEGPDNNYQDAFEEMIAQCPHEEESYAADNAQVWSIIRVCTHGGPTWSWVLAYARARNGCAAWFALRSHYLGPTNQSKIMTRAEGDLESKFYNGERCNFTFERFAEIHQQAHTDLEELQVSLESAFISHAELDSHADTCCVEKNAYIFHETSRTVDVSAFLSTLGQARSVPIVSAALAYDHPYTYETFILIIHQALHFPTMEHNLLNQNQLRLNNVQVYDCPRFLLENPTDLSHSIYFPKENLKLHLQLDGVISYLPVRKPSPEEFRNFHKLTLTYDNPIWDPYSTDFTRQEEKYTDSKGILVTRQSGHANIQMISSYESTVSVVLSSISVSLDEQHFVEALEKTCLVSVAQSSNYRYRVTPEELARRWNIGLSAAKRTLLATTQRGVKDIASRTLTQRVKPTTSQLRYQHLRTINTCAQIYVNDLDWTRAYAMKSKGNADETLDLLFHREGVPAEIISDGAKELVQGEFRRKVRAAGSHARQIEPYSPWLNQAETAIRALKRMTNMAMKKSSAPLYLWDFCLELQSMIRSSIAHNIYALNNDVPNTAVSGDTTDISHLCEFTWYDWIWYLDPVDFPVDKRNLGRWLGPAHDIGDVMCARILVRSGQVVSRTSYSPLSTADLNSREVQLDKSSFDATLSYNNCDDAIAPVFPEEVNVFCTYSDDSTGDEPSMPQADELDHEAFDEYLDAQVVLPYKDIATTGTVIARKKDRNGNLVGKSHPNPVLDTRVMEVQFPDGNVQEFAANIIAEHLYSQVDDEGRRFRIVDEIIEHKMDGLAVAPDDMYYMDKHGVKRIRRTTKGWVLLLQWKDGSTTWFPLKDLKESNPIEVAENAVANKLLHEPAFAWWAPDILQKRDRIISAVKTRYLKQTHKFGICMPKSVKQALEIDRDTNTSLWSDAIKKEMTNVMPAFKILDQDAPKPVAHTWIPYHMIFDIKMDFTRKARFVAGGHVTDPPSLITYASVVSRDSVRIALLIASLNSLDILGADAQNAYLNAPVHKKVYTTCGPEFGKSMEGCYALIVRALYGLKLSGAAWRAHLAATMEELHFISCLADPDVWLRPAQKHDGTNYYEYVLIYTNDFLCISTDPKKILDSIGMHFKLKPESIKTPEVYLGANLGRFTLPDNPSKQRWSMSSTNYVKQAVANVEKDLDEVGKRLSTKITSPMSSNYRPELDVSPVLDAERANYFQSQIGVLRWAVEIGRIDIMCEVSMLSSFLAMPREGHLAAVFHIFGYLKSHHKSRLVFDDSYPVIDNSFNDDADWTDFYGDVKEPIPPNAPEPRGKVVEIIAFVDADHAGDRVTRRS	grey	NA	0.082409	0.0722448	0.162188	0.267524	0.0896323	-0.0206921	-0.0620499	0.0578511	Other	Other	other localisation	No mitochondrial presequence	Cytoplasm	FALSE						NA	Reverse transcriptase (RNA-dependent DNA polymerase)	chr_14	CG,CHG,CHH,H3K27me3,H3K9me2,H3K9me3,H3K4me2	Yes	No	No
EG00668	Phatr3_EG00668	MASAKALDALRKAEDAIKEIQVQVKPFMALAEKEIATARQRAQAQAAIALSLGTLRYMGARLRGLDQGRRKEDPLRQELDHMRKLLVSLQRKQSEEEEKQKKRDEIISKVQKCDESPKKRKETPQTSDIDKRAKQSRRSDRKL	ivory	NA	-0.0856051	-0.212748	-0.11422	0.151426	-0.213294	-0.0541815	0.185935	-0.469297	Other	Other	other localisation	No mitochondrial presequence	Nucleus	FALSE						NA	NA	chr_16	H3K4me2		No	No
EG00669	Phatr3_EG00669	MSIYLVVQRLSKNLFVLDRIVCADSYFAFVVTAVELKRIGLRFIGVVKSATRRYPMAYLSQLEMTSRGEWKGLVTNGISDGSCELMAFNRGWSPVCYWWRQVDTSPDADPERVEINIVQPVAAEVYYSCCAIIDRHNRSWQDTLMLERKLGTWDWSTRVNLSIFGIIVVDTWLAYSQCTGIGKSAGQEEKQKDFYSVLAEELVDNQYNSVGSRKVGRDELDKDSPTISRTGEPRCGLSAHLTPTKRKRKNKDGTIKNQRQQGRCLVCSKKTTYVCSVCKDVETIESKEPWICYTTGGQLCFAQHLTALHGS	FALSE	NA	FALSE	FALSE	FALSE	FALSE	FALSE	FALSE	FALSE	FALSE	Other	Other	other localisation	No mitochondrial presequence		FALSE						NA	NA	chr_16	CG,CHH,H3K27me3,H3K9me2,H3K9me3	Yes	No	No
EG00670	Phatr3_EG00670	MRISTYRPDWGGLDRDDLGELIVPQTEVVPTNVVANADYPFELETRFDGDETYTIQSILNPKNPSTGKLVFTIHAQSAVSDFELSVTVLPWCVPFHCRPQSRVPSSSTPKRLLPTVSGFALQSF	paleturquoise	NA	-0.292549	-0.490882	-0.745782	-0.337756	-0.797656	0.314123	0.545989	-0.734212	Other	Other	other localisation	No mitochondrial presequence		FALSE						NA	NA	chr_16	H3K9_14Ac,H3K4me2		No	Yes
EG00671	Phatr3_EG00671	MFSVASVEERRQARMRRRTIRRLADPSKADEARRASTLVAEAIWQSCSQFVNTDAEDAGDVLPPAFRPSLDVSVDSSSSSRAGSRTNDEGATAPGETGPPTTGTAGSMATEESSERAIRRGRRRGAGEANEVGSVSESLSNFDITTITDATADWTISSNWPHRAKKSRKKRRNVLARNLYMVKRNVASVAASVLRIHDDDGTGDAWMCGVCGKAFASLEAADRHESDHIQRVVAGLGWAQGTKGGNPNGFVNSPRADYFESPSTSLNDGSPLRRTEQFPETEATSPVEVEFAHRLQQFKRSRREIYGTGPGEEKLEDIMEEERSSPLPQRSALVNGNRKRQQFGADLPPNALIPKPRTRNTSEVRFESTIPVLSIRSCPDPLLGQRQRSPREDEALLLSNTVQKSAVLVDEALLDVSEKAQSMILTRAEILAERDLAFLARDKDYYGNLYDRAWKRTRNPTNRFRSDENGFIGKAQNKLLDAYQMMKDGDGEKGLNDQYNRKKKGDNESSRAIAHTNSTLYVNVMVKNSIQVVKHELERMARERWEGADEIEKFTRFERFRVYAHVNFVKLAGIALASDFTPRRIAVQLSNDLYRLLTPRLKRRGVTIETEIEYRVGPFFVIATNIKTIDWHRLIKATHKDVQIRKARWDKERKHANEEEPEKSEHDGFLNSMTQCLRRLRNMSQYDVIAQVFAWMYYLNWILYLPLCLVLYNTILGSTIRQFIISSVTDEIFFYVEEKGMEMEIEIKNAATQAAFMLNALREIRADGRELKKRRQQAESEEKGNVIGPLLGPAIKADNGQVSKPPGFEVPENLEFVSLELEVPVGFCRLRWAMLNKNSRFVVDGIYKTEARYENITMGTWNVHNDHIGDPNPPSTIDTSEFVGSEKENSYLMPRSAFVKANMCYETQCLIAYNEYCFCIKKRARNPDAPYGSTFIAWTQILVINTGNESCKLYCSVEPEFPNGPPLVSRQIKSGMRAGVGELFVLIGETITKYADEYP	brown	NA	0.192564	0.40822	0.695488	0.131227	0.70431	-0.456837	-0.608722	0.689919	Other	Other	other localisation	No mitochondrial presequence	Nucleus	FALSE						NA	NA	chr_16	H3K4me2		No	Yes
EG00672	Phatr3_EG00672	MSITNVEDDRSWSHVKHDYEDRCQETEAYSLGDARRHQNQGDCHNFPITLHFMLSDVERGGFSDVVSWQPHGRCFVIHEAKVFVLQILPQWFRQSKFASFQRQLNIYGFKRLTTGPDRGGYYHEFFLRGKIFLANRIFRMKIKGTGPRKKSSPEDEPNFYSKKYPKLPDDTNADRTRSMQSRGRSHGMRQIDQSFQGNDIGISNPLDHFRHIAQPHSISVLQEEMPLTFHQALLPFYARSNSRSTSSCQPPLSIRESLCLNSTMPMPRVSSLAYLTPLVRVSLDSNALLDERRLLESHLARIAQEVPPDENRIEHIADLSQQESVLPIHFQLPLRKSFRSFNHRWNDSPY	greenyellow	NA	-0.154685	-0.183419	0.118134	-0.100361	-0.222268	-0.41796	-0.0940697	-0.211583	Other	Other	other localisation	No mitochondrial presequence	Nucleus	FALSE						regulation of transcription, DNA-templated	HSF-type DNA-binding	chr_16	H3K9me2,H3K9_14Ac,H3K4me2	Yes	No	Yes
EG00673	Phatr3_EG00673	MQERILHYMDTMPRPYFLGVTGVENLLESPGFVDKFLRDYGFLRLGEVFDTKRPKDLNPDSGWDGYTHRLIRVRGAIKPSIVTGTQR	FALSE	NA	FALSE	FALSE	FALSE	FALSE	FALSE	FALSE	FALSE	FALSE	Other	Other	other localisation	No mitochondrial presequence	Cytoplasm	FALSE						NA	NA	chr_16	CG,H3K27me3,H3K9me2,H3K9me3	Yes	No	No
EG00674	Phatr3_EG00674	MEVAKVWVETPESVDAGRFRGTLAGADAADGIGTGTALGTLGRGRARQVPGANGGKDGGGLHRAANDGRIDVGCGDDDYTLLILQIYFCLEFGVDHVLFGTTAIAHALFHGVAVHFGVFVGVLDAGIVGEVVGRAASLVEFVDVVPPLSADAVGRTVMTPDADTTETFPYYVTSGNALGQIIVRIGGAISNGTTNTR	FALSE	NA	FALSE	FALSE	FALSE	FALSE	FALSE	FALSE	FALSE	FALSE	Other	Other	other localisation	No mitochondrial presequence	Cytoplasm	FALSE						NA	NA	chr_16	NoMark		No	No
EG00675	Phatr3_EG00675	MIFQTCHELEYGLKVIACSPSSSCVTTVFCEFCVVFGREESVGDKRAWTVKVKHFSTFRADGYRRHLQLQRAETWKKYKGLLSKAEKEAFFLQANVPFASTMNAHMEVERPLCFHFNLAIVEVIIGNLLFHPDDIAGTTQSRAMLLFKKLEEAKSENHLPVDRFTRLW	FALSE	NA	FALSE	FALSE	FALSE	FALSE	FALSE	FALSE	FALSE	FALSE	Other	Other	other localisation	No mitochondrial presequence	Cytoplasm	FALSE						NA	NA	chr_16	CHH,H3K27me3,H3K9me2,H3K9me3	Yes	No	No
EG00676	Phatr3_EG00676	MASFAQPVSDETVFAHLTDNILNLSTAHPIRFCLCFNGYDKLGSFLSIVENEIESLRYVLPPTEDAVNRQSTGLLMAHRQLLRYFFRWIDTQSNTKGGPLDNLDLLSLARDEFNLYRMFPGDHFSSLPEFSWPHATALVTADFRDDSKRENLYTGSIAEVLEDDHSPNTSHHLATKGVDQVIEPKHEVHQNGISLYPEHHLPSVALVKHHLPVDSDEVVVSCKIVNSITVQECLGKAHQDTELTIHSVSSTTSTPVVPTKNLVNQVLCPSVAKSTSCIPETNKSSLLVSVMKCAFTTGLLCVAFNSARESGCFQKRHTTMVYNSIPPDPGETQMAARSQATIDFNKLVDPPSMFLMMGSLWHDANPHNKIRNCVEELPPEPDPNFSTPILHGCFENCSILHQGKVHFIPLHVFAKCETLSCKADKRKIMELFVCNKSLFFDHHLLASKSTAVMQKLSSFCAFEAANFEIAIKPAAPNFIGFSYLVSVLHLPMHYTPVTASDLVLPEAHPSTQDGESVNSGVLLSTSRMLSRVSCVQVEIIFHSTTQDVEIVNPRHLEDSTDVPCKHCPAIGFASKNLQTFANPMMICDLDSYFKALEGTVHPAYHYAFLVDLLWMLWGASIEELYMCGPTMLNAYMSNSQQGNVSGVQSLGAPNYGEQHLVSKFKGFLLMPWDPGGPKPLVRTTSMKPTVLKASTRHSPAAKKQPFIGTLKSLANCSFSKVSPGQPSILDLWRDYIDIVLQVSHTAVSLEAFHLHSACTTCHVSISTMSDKFCDTGGMSCLGQIAETSSVLRFLLATDTSNHLLSGKESVLLFEDEACIVQNPFGIFLSDNTSVLLYPDESCDVQATGCILCKEKCYVTTYHFSTQPSLDPIGQFQLPDSVRLLNDTRQANGESCYGVLPKHNRRTDRC	FALSE	NA	FALSE	FALSE	FALSE	FALSE	FALSE	FALSE	FALSE	FALSE	Other	Other	other localisation	No mitochondrial presequence		FALSE						NA	NA	chr_16	CG,H3K27me3,H3K9me2,H3K9me3	Yes	No	No
EG00677	Phatr3_EG00677	MSAFAHRIPASWATAAASVPLLVWGRDSLFGLCRVHGTSMEPAIKEGDILLVRKADRGLLLESLAYLVHGEAETDAVDTEERARLLRFDAIHGAGDHVPMSRLYENPPLALAGHVVVYKSPSAALPDELLVKRVTGVGGQHLRNQYGRRIQLIPPYTIYMEGDNKENSDDSRKTGPISKNLVVGIAEYVVWPPYRWRRIIREQACDELKRPRAYWP	red	NA	-0.0168574	-0.0815504	-0.247273	-0.0749407	-0.0538569	0.107908	0.299998	-0.13298	Endomembrane	Endomembrane	signal peptide	No mitochondrial presequence	Mitochondria	K09648		K09648				proteolysis	Peptidase S24-like	chr_16	H3K9_14Ac,H3K4me2		No	No
EG00678	Phatr3_EG00678	MIFNIGTETSDKQYKWIRLAMLLVIALAGTNVSQAQRVSSSSLSSPLLPEVSQTNAVPEVGYAGPVSFEQQYRRTSQRHRRLMKGESPTAAKSTTSPKSPQNAESTKSPKRQKGTMNGKGCLHTIFDDPNASKSSKSCKSEAPSVVTTVSPIDLSDSQPIDAPSSEPIEMPTVSKTPSDALNIAPTCAGSKSSKSCKSDNSPKTPKSSKMRIRG	FALSE	NA	FALSE	FALSE	FALSE	FALSE	FALSE	FALSE	FALSE	FALSE	Endomembrane	Endomembrane	signal peptide	No mitochondrial presequence	Nucleus	FALSE						NA	NA	chr_16	CG,H3K27me3	Yes	No	No
EG00679	Phatr3_EG00679	MNSEHYCNVMKSFHYLSVLSQVAFLPLTDPFGLRIRQPMCTAKLPASCVYLNSPSLKKDFTSHGEQSESQTTCVGNFKKDPKVKVGIIGGGIAGVSVAHALTKRLRSINNCEITVLEGDPMGRSIPQDSRVQPKWVAATARNANSIVPAASMHIFSRVSVLWKVLSDTSREWYTMQLEHLKGLLTQKGNAMSGETERPRIDTLCVAPPYFALHVFRCLGPTATHEERLSFLRFGWRFLTAAFRGNAAADERAQIIHSLAQANRQMYLSEIERLGIDFATDVGHSQGFLSIHRSEQAACETLKEAREYGEEAQSLTKDEAVILEPHLENLPIKSLFFVRRLNDYTAGCEKFVRRWIRESEKYGVQYHIAEAKRLAVTRSADGGNAKFQVLSEDGVSREFDYLVLAAGVQTPLLAAQLGVGGHCPTYPLRGFSLTVFAFNENERNLLRQPISVDSMYCTSITPWMARWAGFGEFVGYRDKAVTVPSMAPSVMARYANTLFPEAVPSTSNDPVSCFRPISPDDLPLVGEVDELPGLFLHTGHGTLGWTLGLTTGDCLAQALADKIEGTNSSGGTFALATADSIERSALSPNRFVTTPKLFRV	brown	NA	-0.169418	-0.190975	-0.100084	-0.295753	-0.350546	-0.0879363	0.0431448	-0.225332	Other	Other	other localisation	No mitochondrial presequence		K00285		K00285				oxidation-reduction process	FAD dependent oxidoreductase	chr_16	H3K9me2		No	No
EG00680	Phatr3_EG00680	MRGLVQTATGRYASIKQVPFAVVDCIQSGPHTTRFRTAERCNGATLVWRASANTVDSLLIVNYSFDTHALETLDIIVPSNVTFVALLTTLEDLYSDF	FALSE	286	FALSE	FALSE	FALSE	FALSE	FALSE	FALSE	FALSE	FALSE	Other	Other	other localisation	No mitochondrial presequence		FALSE						NA	NA	chr_16	CG		No	No
EG00681	Phatr3_EG00681	MVARSPAVLPLQPLAPRPPPQPSRSRSVSKLPSARTDVEWQVNMAQSTSLDRRARSSMRLPSSRIPPPHTQPRQSQQHSRSQPWPALSRPRPVSTARLLGNESSPLPSQTAAPVPPSHSPDEDDPEAVERHVLDLRQKREQQARRHYTDPSRSRSSKAKDRPSPSSAPSSTLQRTYSNGSSQAENRQPPTRDSPGQRAQSSPVILSPRLQEEERATQTLRLAEQNIDGLLQELEELRFFQELDNAAPSPPQKVLLGAMKHSPRTTASPAPPPTVRGNLGVPAGRVPSPHRGSRNSSPLDLSPRTIGKMDRTSLELQTQTLIRNVQILAQEKRALESAVEMYELTLQDHAAGQHNNDTCPRVIQLENDLRSVSDRLREAKEDLAQVRTQVASDYESRMAEVNEELRKVRAQADTYQRERDHARQQAEARKAEYASRKASFKQELKGERNSYQAREAMLELQFEEMTEILESLRTETDEKTHELETLRDELAEAGKALADNKKKRDHSYEVRISSLEEQLKLAQDKHQAAVARQDEMTSIVAERDRALAKARAQNEEQTTLVADMTARLDSVHGEYRKKFTELKEAYEAKSTRRLSEIVESQSDENKEYERRLQALQEQLELATDRHHAEMRQKDDALEAALKRERNTMRAEIKEQADKVISLQTELLEIRQQHEIIDVDRRRLRREMESANPALRELEIQDQVRGKELERLAEVSERLERQIAEKDRRIQDLSSRLSESEQQQHERILDMQRQHQQELLSREADLEGQKESSAAMESRLREDLQKVHSELYEIKSASGSRTKELERGLEQANSSLASAKKSSQNNESLKERIEDIQSAYEKAQSDMMFEQTRHETAESEMKVQIAKLEGKIRAGESSLIQKRNLIEELEERLQDTSKKSTSSTKELQKELNNLHQELRKANEALLDEQNKSERKAEKLACLSDELATLKTAVVEAQKDVAEKVRLLAKAQAQLNHASSEEKKNKVAISSVQERLDKERSNLVAKVERIAELNNELDMVRSTLGCKDERIAALEEYIQNIEAGSNESNLRMEGLNCQVKSLQQELTLQKARVEELEDALRCEKEERETVASALYQAEEQHRSLLEETNRVHQVESEMSQLQSSLSESEKIIKKLSTALARKEDEIEDMKSEEKLLRTEAEKVIDLERTTTKLRKSLEQSQSATESLSLEIESAEEKMSQLNSEKRHLLEKADHVTALQENITELQQALSKAESEMICQGVHLTKLKQDHSEALLRLKEFEARSEQTVADLKVKGHEASQYAALHTELQDRLTEERKSKEELKNRLCDMEADIEIKEHQLTRLPKLQLQLKDMIRGREELQTRLGQLEADLDRKERQISKITERHSQQLEEVQSDRNEQRNAKDALQAQFRAVVAELEMKSDRLDHISKLHCKLQEQTETNESLRSKLDRAEAELVRRRKQIEGLSDDFSVDLHTKVEELTHAKAVLEATLRGMEEDRDEREKQVKESSERYSNQIVDLQITVEDLTRLKASLTRKIAIVEAELERKDDEVSMASTQVSGDLTSLQAEYADQLAVSERLEEKVEALEARLVESDNAESSISKRLSEVQLQLEMEAKEKRSLKMKIGDVEEELERKEKQVKDVVERYSREIRRLENDLADQANVKRGLERPIAKRLDETTDYSTGEDRSLLQEFEMQRKELRDQLFKSEQSKRDVEQKLKKANSERSEVISALEEVINEVQSREEEIEQLAHVLRKRDEELEHAKLIATKALASAQEMKARFEDRGSDSGQASKLDELTSSLKYLSSKNDNLQRRTTLLEKELEDREVECSTLRTELTLLQKSRRSKKEIQDQSLSRHIDSEIDGASFAKFDDSPIISGDTADTVSMKSTDTKSAELGSRSSWIHDFDEASTDSGQLDHSSMSEIQTEASQSDSRRSIERDALRKYVRKRYLRSKAATS	darkgrey	NA	0.245464	0.435706	0.691129	0.384197	0.620691	-0.23846	-0.654238	0.669465	Other	Other	other localisation	No mitochondrial presequence	Nucleus	FALSE						NA	NA	chr_16	H3K9me2,H3K9_14Ac,H3K4me2		No	No
EG00682	Phatr3_EG00682	MNPRSGRRSTSRSRLSREHHFGSKVDRNESGPGIAQDCRIDVADNHLPSAPSKVENQTFSRFGHKPPVTTGFARAEDHLASFESNCTEPLLEAPHFTRSRNGSNKSGTMSNDNDTQDHEDIFKDMEICGALLASIDQRAYHRDLLQDANAILEEIVFPQCFPWTHPEEPVVKTIPHDIDEMSAVKKAGDDPTENHGAVERPGKRNRLAGNIRSMAFRAEDPGVVQVTSLSIPSRCQRESLALGRRKFYVESIDGARGELSLLAFEETRDRKRQRREIEVARKKATSMSVRFGSTSSRSTIFGRGSTVKGQAPLLLPAVLPVEIHDGKRVSAAQARLASSALGVYDSRHGLLPSNAPRVVTGRNRLFWSVKEGPTSRSTFRSLLTGLKYENGTQKRPRRVKVGIRVNSSLLSLTNGEIDSCTEKLSQWTAGSESLPVKYRTPKPNQAVDTVLTDSKPNMDHSMCSIDFEYLVAELAKNLRPRTSPISINKRSMLQPRRHSLGISVPPVIECVPTEDGLLRTICIMPGKLTSTKDEVPPTLELEEAAKAIESNLLCRVCWIDGIDGQMQSCARCQMCIHRTCCRTPEDPTRPQSWTCDSCRHLSENTDDADLLETKDFQSFASQRTCHRCSQKGGSFAYQDGYWVHDTCLVWGGAWKGANTVGVHRSGVCALCSHSSSYLVKCAAKGCLVQFHPSCAAVTSAVSRRHYEASTARAKPDPLERDTFLCTQYHLDMLCVVLGSGYTDRILPVAFCGYHHPQRRVDWKGLPPGAMRVNAAIRVPPHRSYNVSVAAVNEK	skyblue	NA	0.159399	0.31832	0.667888	0.155225	0.572723	-0.450994	-0.47211	0.483663	Other	Other	other localisation	No mitochondrial presequence	Nucleus	FALSE						NA	NA	chr_16	H3K9_14Ac,H3K4me2		No	Yes
EG00683	Phatr3_EG00683	MCRSCYPSSQYSFSRNASIVIGGAVATGAAVVLLELGMEVVIDVVTPVGAAVMVAVGMVVIPLGGAEAGVGVRGS	FALSE	NA	FALSE	FALSE	FALSE	FALSE	FALSE	FALSE	FALSE	FALSE	Endomembrane	Other	signal anchor	No mitochondrial presequence		FALSE						NA	NA	chr_16	H3K9me2,H3K9_14Ac,H3K4me2		Yes	No
EG00684	Phatr3_EG00684	MAASTTRKRKGRSTSKSSNTDKTMWSSKKKKQIVSGIDELAAANMFQEIADDDDPSVSNLEGIFSLGEKLGIDATEDIRILVLLWKMGCSKKPGQLTRDEWMLGCEALRVDSWTKLQALLPSLETGFLDHNTFKDFYKFCFQFNRQGTHRTLDKELVVDLLKMVFSDHRVSKERLSTFCKFLEKSEGYQRITLDQWTSFLDFCVECPDQTLTGYDESTSAWPVMIDEYVEFVQGKM	orangered4	NA	0.0358816	-0.0917186	-0.156557	0.190169	-0.199949	0.334622	0.391995	-0.344991	Other	Other	other localisation	No mitochondrial presequence	Nucleus	K17824	K17824	K17824				NA	Cullin binding	chr_16	H3K9_14Ac,H3K4me2		No	No
EG00685	Phatr3_EG00685	MHAVDRLPMVVDGWAYNWDDVQSSTAHPTAREKEGYCTIFLVCNHSNNPISDFQSYMQALHQNDKLHGAKLEVSVSDAITEAYKRLHVTSGGAPILKGSITYGQDSKGIDPNVGNYAVLTSESFEGLKIIRCMTANATFGYCAVIDHVSVLFELSAHFQLASTTGFSPESMSEDWESLATRFTLRYQNQNQDVARCHLSYRDISSDPSIGPTIEKMAVHESHRGNNYLPILWFWVRCYIEENFLLECMNSNVGTGHVMIKASHLKDVVVEVKQDNHRNVTDMDFFYNFAGFSIRELTDPFLPEKHVD	black	NA	-0.212149	-0.325126	-0.544275	-0.436242	-0.617066	0.326547	0.46385	-0.46571	Other	Other	other localisation	No mitochondrial presequence	Cytoplasm_Nucleus	FALSE						NA	NA	chr_16	H3K9_14Ac,H3K4me2		No	Yes
EG00686	Phatr3_EG00686	MGIREKQRQRHRAYLYTFGRFSSVNDGDRTDSPYSVVQETDPELDTRLQPPPNNTRKLLLKGETTVSRDFSTVGYRFPIPALVVSQLLALVSTSVSSPSLGSLLEKSKKALVAAASVINPAPVHPATPPSDSPNSQAENPAPYTGSMAYITDARSADTSFCALVCTQFTKAVVTALRYTISQGWVNAIDITSAAGLKHTEAAAVA	magenta	229	-0.0164343	-0.150908	-0.338565	0.0773965	-0.235684	0.200678	0.427629	-0.23006	Other	Other	other localisation	No mitochondrial presequence	Mitochondria	FALSE						NA	NA	chr_16	H3K4me2		No	Yes
EG00687	Phatr3_EG00687	MRRALFHQGQVFKYLLTRHILRKVFQAEQRKLPVRQRTRLVKANMLHEAERLQVCTTFDKNSILSRRGKTSNVRHGRRNDHGTRTGHNDQNQPVLSPRSTGFLSKSPRYTAHENGREHDERRIKRDTAEFSEVDVVRTMIWAIPEFTVPPETTSCKPFRMGRASPVKDDSSTVVVPSTTIPSHGILSPVFTDTSAPTGTADAGITTNCRVCGCTRLAFSGRKCTIADRACRARAVARTSSHSEMANKKTTAAASVYSCNTTAPMAAKNIRQFVSNCQRESVRNALPEIVGKPKATAARPTYLRISS	FALSE	383	FALSE	FALSE	FALSE	FALSE	FALSE	FALSE	FALSE	FALSE	Mitochondria	Other	mitochondrion	Possessing mitochondrial presequence	Mitochondria	FALSE						NA	NA	chr_16	CG,H3K27me3,H3K9me2,H3K4me2		Yes	Yes
EG00688	Phatr3_EG00688	MVYISADGSVGGKPSLWKSFTDLVAGFFSIVGLFFTTISNPKAVENRASTSSRTYAQRNNGRSYRSNGPGGNAAGGGRRQGANIRGIQNLGTPDCKAGG	grey	NA	-0.14937	-0.256767	-0.414561	-0.292316	-0.480241	0.321608	0.423163	-0.453874	Other	Other	other localisation	No mitochondrial presequence	Secreted	FALSE						NA	Protein of unknown function (DUF2763)	chr_16	H3K9_14Ac,H3K4me2		Yes	Yes
EG00689	Phatr3_EG00689	MWPNRHDATVPGSPNLNTVDILENRFPKLLKYPPLEQRLRHRTHHRRSKDSSCQKYPSSQYNLSTNVSVVMAPGVVGAVGLGPVGAVGLGPVGVGAVGTDPDWGLGS	FALSE	NA	FALSE	FALSE	FALSE	FALSE	FALSE	FALSE	FALSE	FALSE	Other	Other	other localisation	No mitochondrial presequence	Cytoplasm	FALSE						NA	NA	chr_16	H3K9me2,H3K4me2		No	No
EG00691	Phatr3_EG00691	MFLLLDHPSHEELPVAKFARGYSLANALHEFLAPHLRAELGDPDDPSKAGVYPCNEVSKSPVNAVLLRLSKLPPLPPLSSVSSNCVLVKVMDKEPKLALLCLFFGAFRRRFRATRNPPAIGKDTVQVECC	FALSE	44	FALSE	FALSE	FALSE	FALSE	FALSE	FALSE	FALSE	FALSE	Other	Other	other localisation	No mitochondrial presequence		FALSE						NA	NA	chr_16	H3K9_14Ac,H3K4me2		Yes	No
EG00692	Phatr3_EG00692	MAPGAEITLGFHSQSEVKVTHVRSWTSLSVGQVMGILSGAKVSVLVKNTKDGAKSRFNNTGDGGETEIGKAGISNSGNIGFKKSLFHNTDVRAAETAVGTSINKRTLGVGGIMVGQCILHMGTANIVLNVCAVDVTVVGGAIDGESVVQGRARCSNLLTGASVRHEVTKELTIDRGRDRGDARSVGRDRICNVD	FALSE	NA	FALSE	FALSE	FALSE	FALSE	FALSE	FALSE	FALSE	FALSE	Other	Other	other localisation	No mitochondrial presequence		FALSE						NA	NA	chr_16	CG,H3K27me3,H3K9me2,H3K9me3,H3K4me2	Yes	No	No
EG00693	Phatr3_EG00693	MRSRTVRWRRSRSRHRAAADGSPRAVGGVARGGCPRAAMVGGCRIQGSSRISPGGGCGGPSIPSRIDASSAASKLLSSFVSVLILILNPSDSTSSTYLPTVLLAPLGMDGEVDDYKCRYSCGAFPDFLQPPALSDRDPFATVFRGGESSMSRQTALPTLC	FALSE	NA	FALSE	FALSE	FALSE	FALSE	FALSE	FALSE	FALSE	FALSE	Mitochondria	Other	mitochondrion	No mitochondrial presequence	Mitochondria	FALSE						NA	NA	chr_16	H3K9_14Ac,H3K4me2		Yes	Yes
EG00694	Phatr3_EG00694	MLLTFTSLPPLDQSALLPASLLELNDIGVLLMKQQQRSTAISVFQTILRIMSMDLGNPLEHEQHSSVVTGLPHISSTRGSAVVASASASNPFSIFNRAFVVPSSPNETNLIFKHLPFVVIYNIGLIYHQLGCERESARDFRMAEFFYTQALVRIEKTILQRNYAASFNLLILALFNNLGHVHSHFYNASEASHCRQQTLMTFLITDYSKLLNSEEYLFFYLNLLLSEPSWPKFAPAA	magenta	NA	0.0230591	-0.00680938	-0.254373	0.00710196	-0.014105	0.259724	0.15849	-0.0184833	Other	Other	other localisation	No mitochondrial presequence		FALSE						NA	NA	chr_16	H3K4me2	Yes	No	Yes
EG00695	Phatr3_EG00695	MAAALAQVRNALQAIGIVDVEQRDANTDSITSMDVFEIPTDDFIKDMCKNIRRPGEQPGAPAMIPRNGVAIPPTAEERLVLLAYYVRHLKRTSRPYPAQFNAARIFSMIEIKKREKEDKALAKDLVAPGQIKDLKKIRDAFENIAEYLLQIRGTTGVPLAYVICEDEEVPEGPDNDYQDAFEEMIA	FALSE	NA	FALSE	FALSE	FALSE	FALSE	FALSE	FALSE	FALSE	FALSE	Other	Other	other localisation	No mitochondrial presequence		FALSE						NA	NA	chr_16	CG,H3K27me3,H3K9me2,H3K9me3	Yes	No	No
EG00696	Phatr3_EG00696	MEEMHETIKDLLDNDPSYTILQLHYEAVKNAPFSFDLYQQRFDTITDAEFDTFFRQLVDQALPANHTVNEVLVD	darkmagenta	NA	-0.29813	-0.513739	-0.679787	-0.351557	-0.802874	0.22557	0.617736	-0.797867	Other	Other	other localisation	No mitochondrial presequence		FALSE						NA	NA	chr_16	H3K9_14Ac,H3K4me2		No	No
EG00697	Phatr3_EG00697	MSNADVLCKARAIETQTNKEEMDRQQVKQSFYKTEITPEICLSYEGLLKTVLPLYRAGDFRNVSILSSITKAQVVAAPALWLEQKWLHD	grey	NA	-0.194314	-0.35593	-0.460702	-0.207449	-0.610492	0.216823	0.465286	-0.569351	Other	Other	other localisation	No mitochondrial presequence		FALSE						NA	NA	chr_16	CG,H3K27me3,H3K9me2,H3K9me3,H3K4me2	Yes	No	No
EG00698	Phatr3_EG00698	MLINTTEQCMDQQLLNETHGGLTPVRDRIVCEEFAVIELKSAVLRSDTARRPGFREHFTNSHQLAKPGNNRVLDSRESLQGRPIVPSLPKVAYSLHYPGSSSIHSVDSSYRENSARTRRITSWVGRPEAVRVLAR	darkgreen	118	-0.145888	-0.211062	-0.264718	-0.198796	-0.456471	0.213592	0.167715	-0.336651	Other	Other	other localisation	No mitochondrial presequence	Nucleus	FALSE						NA	NA	chr_16	NoMark		No	No
EG00699	Phatr3_EG00699	MQNPFLHTYQGILLPYFLTVTGIENPLVLLQGLSISFRGLPTSSESLVSRTPWSLQGLSTSCFVTTGYSG	FALSE	NA	FALSE	FALSE	FALSE	FALSE	FALSE	FALSE	FALSE	FALSE	Other	Other	other localisation	No mitochondrial presequence	Secreted	K14610		K14610				NA	NA	chr_16	CG,H3K27me3,H3K9me2,H3K9me3	Yes	No	No
EG00700	Phatr3_EG00700	MPCLAELSIGKLLISFPSEPSAGFLDGMVQSIVALPNLSILQLSVIFHRMRLLRAPAVTPDVLAAVSPRYKILTLDNCGLNDEHCIALATPCNGSRLEALSLIENRSIGFEGRKSLLGLVRQTSCFTQLRTDTLEQYFEIDADIEVALHINQSRRRRHGSFSLLELPDCLARLSQLGGTLRRNDRIQRYLNANLENSKA	orange	NA	0.127263	0.158755	0.279519	0.0965445	0.125095	0.0981898	0.0320167	0.132216	Other	Other	other localisation	No mitochondrial presequence		FALSE						NA	NA	chr_16	H3K9_14Ac,H3K4me2		Yes	No
EG00701	Phatr3_EG00701	METIDFDKEGSGCFLPTELAIRVAHYLTILPVHHEDVEVTDCSSHDHSHPLESCLDSDEDSWWMAASGSMTNDIEKPWIRFSLTDKPACRLTSVSFKIPPLPHGPLSLREFSLDISLLKRNEPESILRNFALNNQSGWQRFELQPPLDTYSLKLRCLSNQISGFISDEGTSREALYATVGFYAIRFD	black	NA	-0.121892	-0.173396	-0.181914	-0.231373	-0.316758	0.0335754	0.193605	-0.228488	Other	Other	other localisation	No mitochondrial presequence		FALSE						NA	NA	chr_16	H3K9_14Ac,H3K4me2		No	No
EG00702	Phatr3_EG00702	MMIIDTKTIVLTLLIVVIACTCGLRFVRAFALQIAQENHDAVLAMDQADEEKRRRKERDADMAAASAYAKVQPIMTEPTSSVPPGSVHTPEVASPHGSQV	darkgrey	NA	-0.0791719	-0.271996	-0.597319	0.0626027	-0.554723	0.594173	0.550351	-0.530116	Chloroplast	Chloroplast	signal peptide	No mitochondrial presequence	Secreted	FALSE						NA	NA	chr_16	H3K9_14Ac,H3K4me2		No	No
EG00704	Phatr3_EG00704	MGVPAFYRWLSEKYPKIVQDVLEDRVHLAGPDSSIRLPFDSTRPNPSGLECDNLYIDMNGIIHPCSHPEVGPQPQTEEEMYENVCRYVDRLFRITRPRKLLYLAIDGVAPRAKMNQQRARRFRSAQEARELKELETHIRDELVAVGEQAPPRKATDPWDSNVITPGTPFMLRLADYVRFYVRKRISTDKAWQSIKVIFSDASVPGEGEHKIMAHVRLQRAQPGYNPNLVHVLHGLDADLIMLALATHEAHFYISREEVTFGRKSMETQERRQMESGFLDRQKALDEAAGAHAMQGILDNQGKPIQRISIPILREYLAHEFAPLLDPARLPFAPSLERLLDDVVFLCFFVGNDFLPHLPSLDIRDGALDYLFNVYQRVLPGLGSYLTRSGGNVNLSHVDVILAEVGAIEDHVFAMKHDNETREKERRARFAPRNRSNPPQPPPVPPPPAQGRSARILAKAEEGKAVALQRGHRAKEESRQQTKARHMMADDNDAAAQALKASLVGAHVMDEEKQESDIAPRTEQPKEGVRLNDNIVVVEEEKATTDAKESSNVKRKLDEVGEKDDVSEKAVQVKPDPGQVGDMEEEFEDDAGEDDDVEDDRDEDAARIDDIIVEVDPAVAKAFKEKVKAEQQKKLDEYSNSIEDKVRLHESGWKDRYYTDKCKADDVEAHGGREHLFRSYVMGLCWVMKYYYDGCPSWKWYYPFHYGPFASDLRNIERFEKDVRAFELATPFNPVEQLMAVLPSDSAHAIPKAARWLMTDPESPILDFYPGEVPVDPNGKAMPWLWVVLLPFIEEDRLLGAMSPTMTKWTKEELLCNARGLDDGYLFVHRSHPLSKKLASVLSGGKTAKAPKVKLIDSATYDAGFSGSVRPPLINELYPVDEDAEINPPPSADRISESQDGLFSDSIKPNDAICVAFSEPLKLSHKSVLLPGARLSPPQLSIDDKRIRRPRLNRGGGSIANLGVSNGQSHQSGYGSMNIGSYERNLAQRTGRGQQMNQAGTRAWGAMEPQQKRQRPGPPPPQMPNPFLNQGHLHQVQGREAYSNRPPWQQNHPSTSNYTPPSAQYPQGGQRTTQNFAHQNGYPQHYSQSQGVHTQRFQHVNGRGQQPPAPGGYQSQQRGGYSSFSGGNRSGYNVSQQGGHRGPHHPQQQQEFSFRQTDQGPPSRGPPEPQRSRASSNVMNSLRAQLSNTLQRNNKSGPKR	steelblue	NA	0.153596	0.346544	0.697772	0.123542	0.749712	-0.636822	-0.588142	0.575514	Other	Other	other localisation	No mitochondrial presequence	Nucleus	K12619			K12619	4.30E-280	5'-3' exoribonuclease 2 [EC:3.1.13.-]	nucleobase-containing compound metabolic process	XRN 5'-3' exonuclease N-terminus	chr_16	H3K9_14Ac,H3K4me2		No	No
EG00705	Phatr3_EG00705	MSSLLLRRMVYTLVLYFVGGTFSVAMIMRPALRNKIVAICNQKIAQKGDAVGLSFYAFFQNKNDDPVLLMEVATWWIETKQLDHFEKAVKIKQLILEDDENI	FALSE	NA	FALSE	FALSE	FALSE	FALSE	FALSE	FALSE	FALSE	FALSE	Chloroplast	Chloroplast	signal anchor	No mitochondrial presequence		FALSE						NA	NA	chr_16	NoMark		No	No
EG00706	Phatr3_EG00706	MDVVVAVSMGEPSWYMNDSLTVSSERNEEKPFGFDEYDIAESGHTFKERRQNTKPSIIAQSDSSITFDEANSIDSEPPEMDFNGIQHADPPCRTVLRKLIAIDSSHTSNLYPNLDVKKFESSSTVRDDSFNSSHVLCPTQSSLSQPLLSILSAPNGSISSRSLWTSLFLTKTEVKSLNPEGKIRRSQHAAKAQNSGQLKKYIRASSSNDLLAPEIRDQVPSLPCRSSTATKVIKRPQLKKIHKSESSVEIKQAKLRKVRAQKSERRFVSEIISTAGTQTSSFLVGETSSSTKSKDLTSRPRRSNKSGQYSKPEILAVPDNPIRARRPSKLAVTSMKQRSLSTRQSMVCATAASRHQPDSHSRHARMVQVTNLGVRSNATFDRNETHHPTSKKSKSHLSYSPKKHDEIVLKGCSSYAADESICKPPDIQAHGKAPHKICAGLPNAPLEQHAGEQNLCETRVVCREPGKSKAERAFVRTHDQHRSKTPSRCDGRSSRPLLRKKYQSEKGLLEALSVAALSLDHRPTMRNKCQSEHDLKFKKSVNRRAQTPK	FALSE	NA	FALSE	FALSE	FALSE	FALSE	FALSE	FALSE	FALSE	FALSE	Other	Other	other localisation	No mitochondrial presequence	Nucleus	FALSE						NA	NA	chr_16	H3K27me3,H3K9me2	Yes	No	No
EG00707	Phatr3_EG00707	MSTRSFFFIACCVAVVACTQAFAPMIARGVPFSTKSSSSAMQFGFLKDLGIEKPSWLPDFGGKKEEVKKEEDTNEETVAVGEEGAAKEGEPTKSE	darkgrey	NA	-0.0584727	-0.168801	-0.394571	0.0662435	-0.510151	0.529943	0.258124	-0.300424	Chloroplast	Endomembrane	chloroplast	No mitochondrial presequence	Secreted	FALSE						NA	NA	chr_16	H3K9_14Ac,H3K4me2		No	No
EG00708	Phatr3_EG00708	MRDSGHPAKSSFCRTSSKRGQFGAQIGQGVLLIFRQGGSGAGKVHVNAFREPQLFRCQVQIVPFLEDRIDAVKEPRQKACLRSVSTQDRDELGLYRLQDIVVTTTAHVGKDGSGSGKHPTSAVVGGNGVVKIRFLRVIHNVLQILQMELHAFDQGGFVMRGLHDRKRR	FALSE	186	FALSE	FALSE	FALSE	FALSE	FALSE	FALSE	FALSE	FALSE	Other	Other	other localisation	No mitochondrial presequence	Mitochondria	FALSE						NA	NA	chr_16	H3K9_14Ac,H3K4me2		No	No
EG00709	Phatr3_EG00709	MTMQRSKGAEGFQSSQVNASWGDVPAALSAAIECPSQPQTAFSPLQSHEFPHERFRHRLAEQNCPKASLVDNDKLKRLLGMLRSNEFCGKFDPDSHGRYLQPPMLDLGDEQSTESQHHVRLLKAERRSFGHGLSKHLDRKSQFKDALKKIKSTPAVSGST	blue	NA	-0.169241	-0.302639	-0.401933	-0.145464	-0.563406	0.230559	0.340572	-0.475776	Other	Other	other localisation	No mitochondrial presequence	Nucleus	FALSE						NA	NA	chr_16	H3K9_14Ac,H3K4me2	Yes	No	No
EG00710	Phatr3_EG00710	MYGEQPKMYVSPLEKGDHPELDATSELSEDGIKQYQSLIGSLQWLITLGRFDIATAVMSMSRFRVASREGHLDRLKRMYGYVKKMKNGAIRVRTDEPNYSELPDKRHNWATSVYGDVKELLPHDAPTALGKHVTLTSYVDANLYHDMVTGRSVTGVLHLINKTPFEWFSKRQATVETATYGSEFVAARIAVEQIMDIRTTLRYLGVPVTGKTILFGDNQSVITSSTEPQSPINKRHNALSYHRVCEAIAAGVVDFQKILGAENVADVLSKHWGFQQAWPVLKPLLFWQGDTSNCEVKTFKTTKQADGECYGMPPCDMSHGHDSPNMDVASVNQNYAHGVKEARTVILSALFRGHVDSQ	FALSE	NA	FALSE	FALSE	FALSE	FALSE	FALSE	FALSE	FALSE	FALSE	Other	Other	other localisation	No mitochondrial presequence	Cytoplasm	FALSE						NA	NA	chr_16	CG,H3K27me3,H3K9me2,H3K9me3	Yes	No	No
EG00711	Phatr3_EG00711	MDAKAWLRVEGKFSVAGKPVMPTSGNCPQASKARFQVMAVLDHDARDIPVEKRGTQDISNFAGIAPVKGFDDLRGQVGLVARLKGQLKLQGPTQLQGVDVVKGPQHEPPDDATPGASQRPDFVVELNVVLGTLGHRVLENLLAIAKKRLVAANER	FALSE	292	FALSE	FALSE	FALSE	FALSE	FALSE	FALSE	FALSE	FALSE	Other	Other	other localisation	No mitochondrial presequence	Cytoplasm	FALSE						NA	NA	chr_16	NoMark		No	Yes
EG00712	Phatr3_EG00712	MSNPTKTKKTLKLWGADIGNAYLEAKTKEKVFVVAGPEFAELEGHILVINKALYGLRSSGLRWHERFADTLRDLGFTASKADSDVWIRANGRVYKYIVVWVDNIAVAAHSPGDIIDQLKEQHKYKLKSVGPLEYHLGCTFERDKDGTLSYHPKKNILHV	FALSE	NA	FALSE	FALSE	FALSE	FALSE	FALSE	FALSE	FALSE	FALSE	Other	Other	other localisation	No mitochondrial presequence	Cytoplasm	FALSE						NA	Reverse transcriptase (RNA-dependent DNA polymerase)	chr_16	CG,CHH,H3K27me3,H3K9me2,H3K9me3,H3K4me2	Yes	No	Yes
EG00713	Phatr3_EG00713	MAITGSSSSSAAVLLAAGSLLVAGLGYKLVSRTSSKYERNKPATSSSGSGTLTDIDDDDNPHNNEAPGDCITADEVVQIFERLYLEVQNVYAQLLQQVQQLQRMGQAVPPSQLKALFRQEMSRVLVLKQTAVCDEFDIDYDCWEEATWEFLQDDAHPGVLQAVTQLQKFWEHATDEPVTGWRPGQAAQEEEALLTAERVLEVAARYFDAHAQAFAELVQQYQADGRDTTEAATQQALQRDFGAAMSQQDAGEAALEMEDVSMKCFEKSVAAHQNNPVVGRALGMMQMKQQQDIQNAMAMVD	steelblue	NA	-0.112685	-0.227538	-0.204954	-0.0755359	-0.14379	-0.132181	0.309575	-0.429227	Endomembrane	Endomembrane	signal peptide	No mitochondrial presequence	Secreted	FALSE						NA	NA	chr_16	H3K9_14Ac,H3K4me2		No	No
EG00714	Phatr3_EG00714	MSTGMTVLSTGLRDGAHYLGRGTQGKPVKTNLVCLATNPDTDGFGQAQSQLSIQKHDVTVLGLDRSHAKEHGNYDECAHGAVYNAVEGREISTRFRKTLQITLQITTLHDHQSSLELAYSICKKTSVVNAVRFLHCRCKQGAMSVFCCKI	FALSE	NA	FALSE	FALSE	FALSE	FALSE	FALSE	FALSE	FALSE	FALSE	Other	Other	other localisation	No mitochondrial presequence		FALSE						NA	NA	chr_16	CG,H3K27me3,H3K9me2,H3K9me3,H3K4me2	Yes	No	No
EG00715	Phatr3_EG00715	MNDLDALTDVLELVERHGGATAEEMVPYLPPARLQGQILNGVPATELGTQAIGFMREFMQTKQIPTSLCQKVMRSAHTRELLYRS	ivory	NA	-0.280955	-0.47984	-0.64499	-0.274042	-0.79204	0.244183	0.507676	-0.726515	Other	Other	other localisation	No mitochondrial presequence		FALSE						NA	NA	chr_16	NoMark		No	No
EG00716	Phatr3_EG00716	MAETATTEADTQDGFEGYGIETTAMPTGFLVFVVTYVGIGLALIAFWTLRKPKLHLLSAQEEPPGERMSENPETSPSPPPNAGVEMVRIAPRDALVAGPNLVEPSELEAKDYPLNHADTAQTSLRHETGRRSIDAANIRMTFPERTHISHSPDNTVEFLESPEFRSRYGAAVNAVPSRASAATTSRLQDPPGTENSANEVRKSAVRRSHWDPSAMRWKHRHPLGRVETFQRHVQNERHVQTSGEESSLASRSRTSWNSRPGSRAPSNKGMSDLANNILQEGRVEGEAEFYRQKYLQRSRSRRSFANSDASLMPPMQPDQVSPEDAADAHDPGRSLPSAPDIDGEQLLTESARRVFTSLGGLLDLANPDVETKRIFRRAIPPTIAAVVDPLYRLILAGLICHTMTTDSMVAFVLVSLLLRLTTEELSGAMADAEWTMINTALSQGGQAGFSIAGLYVQLSMIMQLLVGVPVMLMWVFVMEDIVYWLLSSRSIASLALDYTQVVVVDYLVQGVSRAFMLVFHLTDQTGLESTVDILTSMLKLATIAVVITTTAEPSLVTVGWIQVIFGIAQVLAKVLYVVVKGWVQPFRGGLLSSLSLTDKESVVCFVSFTIPLLIGSLVELREWELLTFFVRRLGGAEVATWALMGIVWEIFEATSEGIGEAAAVRVSYYLAENIPFQAQTLASKVIFWTLVEAVVCTSVFLMVGPNITVALTTDPTLQHLFSSLVGMTGFANLTMAFAQVYWSLVGSQGRFILASSTVLACRWLCAMPLAFLCIFAFEFDLQAVAASISVGYISAAVVLASCIVRSDWKQLAHLTRQESVPFDMDSPFDLSFDGEENDDSSSEYAD	brown	NA	-0.208081	-0.198591	-0.0454237	-0.477634	-0.211894	-0.369935	0.0235161	-0.167114	Endomembrane	Other	signal anchor	No mitochondrial presequence	Plasma_Membrane	K03327			K03327	1.10E-27	multidrug resistance protein MATE family	transmembrane transport	MatE	chr_16	H3K9_14Ac,H3K4me2		Yes	No
EG00717	Phatr3_EG00717	MAAALAQVRNALQAIGIVDASHRDAITESITSVEDFVFLTDKFIKDMCNTLRRPGGTVPNPNAAQPGAPAVIPRSGVAISPTAEERLILLGYYIRHLKRTSRPIPGQFVAARVLSMAEIKRREEEDKTLSKDATAPSMIDDLKKIREAFENIEDYLSKVRGTTGVPLRHVIRDDDEVPDDPDNMYPSVLDEMIARCPHDGEDFAADNNQVWSVIRACTHGGPAWSWVSAHARSRNGRAAWLALRSHYLGPTNQSKIMNKAEGDLENKFYSGERRNFSFERFAEIHQQAHTDLDEFGEPLTEAAKVRKFLKRIKAPSLESAIATVRATTALKNDFEATVNYLSEFIDEQNQAQVRNISSASTGHSGRGNGRGGRGGRGGRGGRGGRHGRGGRGRGKGKPFNNGSTSGMTDRYYSFEEYESMNAEQRRHVHTLRQNGNGDRRRNASAVDTSNDTDRNTRPRHDDNTTLSSNTSAGKNMSQRNVSVVSTRPVVSVQSVGTGHLSRSDLDSHADTCCVGRHAFVFEETHRTVDVSPFLSTLGRARSVPIVSAAVAYDHPHTYETFILVFNQALHFPKMEHNLINPNQLRIDDVEVDECPKFLTRKPTESSHSIFFPSENVRLPLMLDGVISYLPSRKPRREEFDTCTHLVMTYDNPVWDPHSLEFSRQEEHCTNTRGLVVPSKSRRTVRAVTSVVTTTCALAETLSSVSTSLDDARFVTSVQNTVVIGSAQSSNHRYIVSPEELAHRWNIGLATAKRTLRVTTQRGVKNIINRALVQRVKPVTSQLRFRHLRTNLYTDTMFSKLKSLRGNTCAQVFVNDIDWTRAYPMKSKAEAHEALDLLFHREGVPAAVISDGAKELTHGEFRRKVRSAGAHALEIEPYSPWLNRAETAIKALKRMTNTAMTKSGAPLCLWDMCLELQGHIRSSIAHDIYALNDDVPNTAVSGDASDISHLCELSWYEWLWYHDPVDFPEDKRKLNRWLGPSHDIGHVMCARVLAANGQILARTTYSPLSVADHNSASVKKRQLEFDESIKTEFGNPDRVPVFIGDPDEFEPYSDDSTGDEATMPEADDYDHDAFDQYINAEVLLPVGDTLLTGKVIARKKDRDGNPVGRSNANPILDSRVLEVQFNDGVVKEFAANVIAEHIYSQVDNEGRCHLILDEIVDHRKDGSAVAPDDLYVTDRNGNQHMRRTTKGWKLSVQWKDGSVSWLPLKDLKESNPVEVAEYAVANKLVHEPAFAWWVPHTLRKRDTIVSAVKTRYQKRTHKFGIRIPKTVREALEIDRDTNTSLWADAIKKEMKNVMPAFKILDPGATEPVGHTRIPCHMIFDVKMDFTRKARLVAGGHVTDPPSSITYASVVSRDSVRLAFLVAALNDLDILGADAQNAYLNAPVREKVYTVCGPEFGPSCENQYAIIVRALYGLKSSGAAWRAHLASTMQELNFISCLADPDVWLRPAQKADGTEHYEYVLIYTDDFLCISSDPKSILDSIGKHFKLKPDSIKPPDHYLGANIAPFSLPDNPTKERWSMSSTDYVKQAVKNVERDLHEIGRALSNRASSPMSTSYRPELDVSSILDPDRANYFQSLIGVLRWAVELGRIDIMCEVSMLSSFLAMPREGHLPAVFNVFAYLKSHNRSRLVFDDTYAVINNQFKENVDWTDFYGDVKEPIPPNAPQPRGKAVEITTFVDADHAGDRVTRRSRTGVLIYVNRAPIMWFSKRQNSVETSTFGSEFVALKTATEMIQGLRYKLRMMGIPIDGAARVLCDNMSVVYNTTAPESMLKKKSNAIAYHFVRECVAAKVIKIAYEPTDTNLADVLTKVQPAPKRQELIRQILW	FALSE	NA	FALSE	FALSE	FALSE	FALSE	FALSE	FALSE	FALSE	FALSE	Other	Other	other localisation	No mitochondrial presequence	Nucleus	FALSE						NA	Reverse transcriptase (RNA-dependent DNA polymerase)	chr_10	CG,H3K27me3,H3K9me2,H3K9me3,H3K4me2	Yes	No	No
EG00718	Phatr3_EG00718	MDAVAVTSSSRSDVPSVGHQHSFVSQKKWETTTRNGRFLGLWCVALSSLFSSTESFHFRFVPERRRVNHIARNYRALDEIPPAVSDPIPVTTSNAPEDVLLDSSVPHLVTSSSPTSPKTWRKKVHRSSATRARKEAETDTVSNVHELRRKVLDEKCPFREIDIRLDVQDVSSTELLSHDVVQVLVQRFHDKSTPKNRQDQHYVALSIEGGGMRGAVSAGMAAAIACLGLTDSFDAIYGSSAGSVIGAYMVSRQMCMDVYVDVLTAAKKRFVCTRRMFGALAVTGMDWFLPSGFPKFATNANPGMNISFVLDGVMDHDHGIRPLDLARFLENDRKQPLRIASSYVKNGQLGTKSFGTDDFATARRADGTRTGVYPCLEASMTVPGATGPPVPIHHNNETLPYFDAFCFEPLPYRSAVADGATHVLCLCSRPEGFQPKSKPGVYELGVAPLYFYSHGEPQVAQFFERGGQQYIYAEDLLTLEEGKRAGVNGRGPILVPPPRVLYGVDDCIQDTKEASRRENWNKAHLLPLKVPIGTPELPTLQQDRDAVLQAVRGGFASAFDLLAPAIGLDVKIRGKEVACMVFPDECLYDDTILEKQLRVYGDAIGEVSTEPEQRRLLHDLLGPFRILRLRRRRNSAGRLNSFATSRKVNHFGNSKGIHRIGQRHKYSVAKAAASDHSDPLTLLDILPGFQSGRMAHLAAALRLREKGGSGI	cyan	NA	-0.00417022	0.0163555	-0.0489053	-0.258769	0.0431035	0.0908182	0.168326	-0.0195945	Other	Other	other localisation	No mitochondrial presequence		FALSE						lipid metabolic process	Patatin-like phospholipase	chr_10	H3K9_14Ac,H3K4me2		No	No
EG00719	Phatr3_EG00719	MENVSRTLKWAKGFLVVSVWVTAFIAFTALHGRVSNNGREMTLEVASRSPERIEHERAMQGRMRSLIHHSIVEEDQETRKLWSGDRMKVRTPLWDRIKGFPIFRSPTSTPAPTPTPTPAPTQEPTGVVSIERPLSTPNEAPLTSFSGQNPTPSPRITALTNRPTGCSGPLSSPPFPGKKGIGFTLREAGRPGSWVEHLPRVLALNVSWNYSWNSVRIPQQPENIEFLPMIWGAWGAAAVQRKIERDILPEYRAGRVQRFLGFNEPDHPNQSNMLVDSAVEFWPILEGAQIPLASPSVAHGTGEWMQTFMSRADNECLRMEYIGIHWYGGADAPTFKEKMREIFELYDGKRPLLITEFAPADWTATVPENNMYSQAQILAFMKEVLPWLEAQDWISGYAWFPFKPSFPAGSTSALFDEAGNLTKLGEYYATVSKSNPRGDQSISI	green	21	0.312721	0.433827	0.524941	0.512871	0.584213	0.0280667	-0.371851	0.598085	Endomembrane	Endomembrane	signal peptide	No mitochondrial presequence		FALSE						carbohydrate metabolic process	Glycosyl hydrolase catalytic core	chr_10	H3K9me2,H3K9_14Ac,H3K4me2		No	No
EG00720	Phatr3_EG00720	MKYEGRRHADDRVHRRCVDPSLPGVAGKRPRSPAHGTNSHTHTGTAIGNNWRWEILLVAVLLLLIFLLVVVAILVPTGRTWFVTPSTRILPHIIPPLHVQQASSIPLQSTHVTNVTLRDFLLDSRGFHLAMAPAFFGFYGYFGVLDAWRDVLGPSVLTSAVIRSVAGASAGAMAAVLLAAGIPPRQAARYCDGLTISQIGDFPGLGAVFRGRRVERLMRDFLVSQRPTLSRPALGYSWNSSGPLLEDAEIPVAVSAFDLATMRGVLLTKGSMARAARASATFPLLFQPIAWTHDETDYMLIDGGIADTAGTAGLSAHWNTSVTRRVVNLQVGSFWGAPPGPASLPVAVDSPTDMGGDHRHQPPPTVVSISIQNLPHCGPWALSNGPIAVEAAYQAMRASLDVPLYRGTEPNHYELHIDTSYFWKKAN	blue	NA	0.0897805	0.115237	0.0739732	0.227145	0.146855	0.0638147	-0.149409	0.176304	Endomembrane	Other	signal anchor	No mitochondrial presequence		FALSE						lipid metabolic process	Patatin-like phospholipase	chr_10	H3K9_14Ac,H3K4me2		No	No
EG00721	Phatr3_EG00721	MEVLSFCWMRTVVSVLVMKALGASPVVTVHHLAACPSDSFNLVRKVLPSCDMSCGNYSQNTDVASVNQNYAHGVKEARAEMMPQPYFVATWTHNNRSVCTIAMFLEAHVFRLYSSVYKTKVSWDTSGYYGDTIGT	FALSE	NA	FALSE	FALSE	FALSE	FALSE	FALSE	FALSE	FALSE	FALSE	Chloroplast	Chloroplast	signal peptide	No mitochondrial presequence	Secreted	FALSE						NA	NA	chr_10	CG,H3K27me3,H3K9me2,H3K9me3	Yes	No	No
EG00722	Phatr3_EG00722	MIALSLWNMNLLGIDDEKGKQVSFTTKQQRTYPAGVASLKVSRLSEKIPPTYPGVQHDLLRKPDTLALLYPPGFLGGYRNQVIRLISLCVHARKTNLTQLLLPSLLWATQLNGIGVQVQWFTIPMEWVFDVEHWNLFSDNLPRLVENVANSDCWVRGTNESRNQPLNPLQRGSLQQGFLGPISNITTGFLDGTINLNPRRVDYYPEVEFCQHPVVYGGGRTYGRLWNDYISYRKNKDFNGSIPFQQDEWVLRALQPAHQWRKTAQECISLHTANEKYIALHARVELEIFAHACGREMEWNLTKIFQQVEILSENDAYRNVSGLFVAVSRAGMREEGNYEKFKNIADGNIEVLNRFVGFGSEQPALLGRNHLSVFECGEQMLTGFYAQHPGIPDHGALLQSVINFYIAVNADAFVGVSGSSYSTDVFTTRYHMGKGRQNFRYTKGYKVVPVENNGLPSPHFNCRQKK	darkgrey	NA	0.0775289	0.10585	-0.0689032	0.191355	0.102967	0.0890298	-0.14958	0.300305	Other	Other	other localisation	No mitochondrial presequence		FALSE						NA	NA	chr_10	H3K9_14Ac,H3K4me2		No	No
EG00723	Phatr3_EG00723	MAAIKAVSPPVMCTTPDPAKSTVPTPWKGSALKADKNPAYNDGIDETRKKERVAKVCRHLASLSNCTGNNRGGSGSKRKLEEETCIICVITEREVAVANEGLVGGVVTAISEAETNGVEANSTTTGIQQVLEHNILYILLTDGSSTKHGEPGLHHEDQGTL	FALSE	9	FALSE	FALSE	FALSE	FALSE	FALSE	FALSE	FALSE	FALSE	Other	Other	other localisation	No mitochondrial presequence	Cytoplasm	FALSE						NA	NA	chr_10	H3K4me2		No	No
EG00724	Phatr3_EG00724	MEESLLIIRTVVRPEALPSEESWKTNSSSTSTPSDSTEIQIDLHTAWLHFVETTPVVCDVTLIPDVKDVVWTRPLQTPASPMPREIVAESHTRMNNNNNNNNNHTSVWYVPSQTLQPLGTTESLLWNLLDADGISTSTNYLLMLSSCHFQPQRGDVEDRAMWAVWPTTSDSLLTWEQQQHFVMGNDYHVSGTRSQYLIVGEALITMDPAIAHQTFVDRFWEQRSAADSVEKAENRTEDEFFAPHEDVANARHTIAPDPHMSNTPRQCPLHPLPTHSHFPAESLENVLRNELADIQRMFGILTVVGVIVVMAILWTLVQMYRERRPQWRPLSSVPAVRHHVNCAPKRDDWSPVSLIPSLAEQAVSPCTQFQLQWCQNKDVPRSRRWSSEVRERHLATAPPTPTSPAMVEVGDAILQHNDKNRHALADSLELPMVVSLPHPTPRKMLVPLVTPDRLPTTSTVSKTSSRLPSSYPVDVAPRMRGDRTNPFLERSSSRMLITPSGPLLEKEATRSFVDEYWGGG	darkgrey	NA	-0.0836776	-0.203541	-0.411969	0.0656756	-0.448556	0.363137	0.246422	-0.316775	Other	Other	other localisation	No mitochondrial presequence		FALSE						NA	NA	chr_10	H3K27me3,H3K9me2,H3K4me2	Yes	No	No
EG00725	Phatr3_EG00725	MGRRRAAACSSTSASRFSAVDSSTTIVDGKGTPGHNQVGFFEGGHGPTTTFAVFYIFVTTTQDENFTLVDVRRIQQGRPRQGLCESLSIGTAQQLVRRVTRGDDRRKIVRVESQPDQELLDVTDPLTAVGQEYQSFPTGPELAHRVVDPVVGTRSVVQHAPQVQHVHVVGVRQLADASNFPHATTNTPTVATTATTTTFSRSNTIATVT	FALSE	499	FALSE	FALSE	FALSE	FALSE	FALSE	FALSE	FALSE	FALSE	Other	Other	other localisation	No mitochondrial presequence	Mitochondria	FALSE						NA	NA	chr_10	H3K9_14Ac,H3K4me2		No	No
EG00726	Phatr3_EG00726	MPITPHVTLSQTDVHVLIDIGVPHVRVSTESVHVTVTDDSVLHFASPPYLLVLDFAPHEFHETADESCATYLPAISDGTIQLKLRKKRPRVHWDNLDLIGKLVPKRKTTTSRWLKEAIPENGGGLRDFREELMDNDSQEVLDVPERTVTVPLGYGFARMFHGVFTDLARDGLAKEMLELPWQEAGANAVWERDEGTVREARRNKRLLVEQEKFSEERYLQDLDIADDYIYQCAMGMQTHWLAPTDDVDSLPNQMANLTVEPISHGDKSDDSTGVAGRSERCSFSTDEQLLLSSIPYPLLPPYISSEQQDILFLGLLDILYAYAYDHLLTDGDPTVESAWTITILSASLAWLEDWQSAVRDHAWTSVLSRVVATSVRRTLVYPYLRNITFSVHVWKQVAIILRRGVRCVLRCLLQTRTILDKSEMYYLGNKLFLDPYLTWLQREATSMQERLRDVAVKLDQVVSETRLRELVGLDLASIEVQAWAVDKDDRGFTSDENDDAEDSTSTSSSGGSSSDSSTSIDKSPKTPTFPAVDVTLGPRSTVLLDENLDQQSIYKLTVSHASGTTAESIDNGQDAITGEEGTARSSPELIKPLVQKM	black	NA	0.266659	0.396413	0.498139	0.353427	0.680087	-0.217541	-0.339124	0.624967	Other	Other	other localisation	No mitochondrial presequence	Nucleus	K14764	K14764	K14764	K14764	9.00E-98	protein SHQ1	NA	SHQ1 protein	chr_10	H3K9_14Ac,H3K4me2		No	No
EG00727	Phatr3_EG00727	MAKIFKARREMAKVSNGVLPKPWRLKGIMCVSPVNTFSAVPFVTGTPSSKIRIQILKSGQERNKRHVTGDNNVQGFQRVRDKGVVDNQQAVCGGRLSKQGQRHYSLPLSESASCGAHSGCNLQRQ	FALSE	NA	FALSE	FALSE	FALSE	FALSE	FALSE	FALSE	FALSE	FALSE	Other	Other	other localisation	No mitochondrial presequence	Mitochondria	FALSE						NA	NA	chr_10	H3K9me2		No	Yes
EG00728	Phatr3_EG00728	MTSSAMAIVFSISASGRRQVDTPFQHHAVPFAKFFAIRLGGLTEIGDGSLGEEPSEHTSGTPGSKVVAVFFGGGGNAVDQFLGFAFEFLVCSGGAQLFEGFDARPHREGVAGESSGLVHGTGRGDHFHDILAATVGSDRESTANDLAHGGDVGGDAKVLLSTSVGDAESRHDFVKDEQGAVFGGQIAQTLQELLGGLDESGIAHDGFENNGGKLVLVFLQNFLDRFEVVVLGAESGTGGSLGDPG	FALSE	177	FALSE	FALSE	FALSE	FALSE	FALSE	FALSE	FALSE	FALSE	Other	Other	other localisation	No mitochondrial presequence	Secreted	FALSE						NA	NA	chr_10	H3K9_14Ac,H3K4me2		No	No
EG00729	Phatr3_EG00729	MPGSKFLALQRRRQRRQSSLASRYLASAEEAETAELENVSYPVYPQRHPKRGLDSTTNGTRSPSSPRSKSSHAATSTKTLQTEGTEPTLDQSGSSSQTLHYAREEDGEPSFLHRKSIIPGRKRGWMEKFDPGRCRAAATTLSIKSIRQSSATYPRKSTPASTSTARGQDPCFPNASSASPTDRLQVSALASDLSDSSSLTSLHTSETAHSPRSKLEVAQYRQEDADLVDDTLSSRQPSHCWQSPEQPFSIARRSLGRSLDQGLELVFDTGNWAQCNGVELVHDAERNNEQVRDIEVKRSESVYSSASTQVATNRALDTVVKRIGNLGEPQRAAQHQTGVSDRCGSHSREFVGAAVSTIDRERCGGRHPMRYTFGVSSENSRKMETTSILSLSSNDESSHVSSLRPSVFGTGQGKNCSRGMRPPVGLQGGKFVWQTETGSRPVDIDMSLQSHDTPSSVGVKIDGYFSRVSVTCPGSNASPSMLASSLNQSLPPSARKRSGKENENGRKALIENINVATHEQRYSALAKSEKAPTILSERVRAAISSGLRSSVSPETKSSYLASSVRNSSELEGAIVDEVNIASCAQNYSNARRNAALSQDRPVDIGGDAACERRKQKNEEFAKIAKETSSSQPANSVSAVEGCASDVSFCTKLANKSAPVNRDYAIKSHRPVRIGRRIPRAAVAFLSAATRTQNTPKDPETIENLPYSCLDQNGEVSLDFEERGLEEQKPFQNGRYIDMRRRKSTSESFEKGEEKYIGGSEDGVRTFRERCEAPHGRARSVNEVSRKRALFEKNANIVLKRTGSGNIKFKKAFAHFENVKTTPSLSGKIRRESTPFSNSYSNTASDNKAYAESWSVSVTDRIKLLNSRHVTSREPQWPEHQGPMCSRFHLKTRSGKADRFYVLHAAAESSDDLNARRWLTTNEHASERNDGTFSPELKLPISGTSNDPRMQPDFFSWTLSPASTCLSTDCQPPDTLSESRKISGDEVANVRSKVALSSVKPVPALPFLPKPIALKSVPSRHCFQRSNASSQSNKGIPIVLHPISRPCAPNDQLLGSVRSCSVAHVITGKDMSKRFPPLFVPETMPPARSPTLVPSEGPEATAPRTQQRRKVIEIESNCAEKPGKASEKKLASVPTLKAPDTSALHDSCILSQVLTLEPDFSHASDESSLSQSGSEYSSGVTLDLSIADVSCLTNPTAFVSKVGDFFENETLRKQNASVTHSNPFLSKSHLCSDTIKASAKRSEASSSQPSEAAAPLIARAMRLRPMSDELSAGDSLFAGGALDAGQWDQPRGHYFAPAPFTSRAPVPTALSIEKSNLTSQSATEDFLMKNTGWDLADVNSLFPVDSSFAADLFEFETELSPANAEANERFFVTSKSENLISQSPSEIEVVLLGSSTLVNNEDADPRKSKMSWGNKLVGARLGCNSLTDDSHPQPQVNHHQLKALTISLDASQRIPFSSSNKVSVRICSRQRDAALDSLRMMGPSNVGKTPDIDEFTATSQLIEDNQTCKISCSSSLALSKHSFALSDATHSSKNIPIAAPAFLPIQRTMTESRGRLPSWQRQTKPPHSTDQSHHMYRVSETSGTAPSPSGIPSQRDTHTALVDRLKRLKEARLRRSNAAVTYDVPNIHTLHGPGPSVEHDGLSNSTLSSTRFGGRIFLSSLDVD	brown	NA	0.138126	0.359847	0.651904	-0.0345543	0.679468	-0.584927	-0.576076	0.692943	Mitochondria	Other	other localisation	Possessing mitochondrial presequence	Nucleus	FALSE						NA	NA	chr_10	H3K9_14Ac,H3K4me2		No	No
EG00730	Phatr3_EG00730	MSVAIISANRSCTNARKAKDGFSRLWDRRRSAWCCAWSGCFDVTDKNSESGPYRTSLSLPCTSRAARAGHGAVTRFGSTILQLLILVDQLISLGVSTVRQTVAQDKLTTSLRRILLSFRRSKQVSTRLRVDRQTGAIIGGRILTVFAVIVLIDHRLSGFD	FALSE	NA	FALSE	FALSE	FALSE	FALSE	FALSE	FALSE	FALSE	FALSE	Other	Other	other localisation	No mitochondrial presequence	Plasma_Membrane	FALSE						NA	NA	chr_10	NoMark		No	Yes
EG00731	Phatr3_EG00731	MSTSNSSFDQMKSKDESLSSGRTQTRFSFYEASDFVEYAAPKEENCKSRFNFYDAQEVVAQQQQKTEKCSEPVAATPTRSLNQPKPAIPSISPPQPHECSSNAGDSVHILKFFQEHESQRVEVTGNGSIGDNIAKSDIGAQAHSNSSDAPDRAVVLSATSNAYEAAIKEALELIRAHRSQKLPQPTQKLFDVRSKDDTMASMRLEKGLSEEPSPSDQRMLQARDLDASLTDSSNLPCENGDDSSILAEAYQMEIEARRRQRQERMARYATRLAELKHEDGMEGEAISVASAMAWVDTLDSKTSVTKSKKIETCAKLQEQHPQSAVPAARNTDPMSTADSILSFTQKDEEIQRGVESVLMAILERAKTSRRCSNTVLNQEIELDPSWRHADERKHNLSEESSKDDALVQTMADLLDSNLTDGSIASVQVQEKQRDLVHRNEATYHKPEAAYADTLHPLEVIEVENTSTASSSSTHGIEVVRKNPWLAGEIAELDEVDELDNVIRGLGQRVEREDLNDRVRSRLGSKDLGSASQNSRNSERDPLDDSFDRKVRKVLSGEKVLGDGCEDFRCDVGSNGSVESFNKEGDSVIDETTQSDADFADEDAAEDDSYVHNDALDNVLGPLSRDSGGITGVVLEPDSPELRAQVMAPPSTMESLSGAMPLVTGRISSEEETAEYRDRFEANELMRTLCAHRLPVGIDQTEQLLNLRPAWDEANVNEPGYRIVRLTTKQLEGVERAYDAMVNKLNESSERSTDEAFERDLNAAEELLDREERRLTASYKSNGPSDHIAVGFLTDVLENESLGDASSESRCLSGFPGVKLAGKGEMGDLEYFYLPIIFKSHVTGFEPTKDLFLEQGNIVAGQYLVEGELGSAAFSTAYRCTDLNSDQDSDGEHEEVCLKVIKNTKDFFDQSLDEIKILELLRQTGKCNENHLIEMKTFFYHREHLIIVTELLRQNLFEFGKFIIEDNEEPYFTMNRLAYITRQCLTALRFVHNLGLVHSDVKPENILLASYSRAQIKLIDFGSSCYLTDRQSSYIQSRSYRAPEVVLGLPYDGRIDIWSLGCVVAEMYTGEVTFQNDSIVSMLSRIEAICGAFPYHMIVQGRQSENFFTKRGLLFESLSEEEETNNDSHHSDKGEQNVGRKIDIFQPKATTLASRLGFTSDLLEKLDNGKTLSKDLTRQAMFVDFVRKLLTIDPEVRPTAGQALEHPWMKYASALKEEDILYPSR	darkmagenta	NA	0.312484	0.559321	0.790392	0.315505	0.863902	-0.282251	-0.677883	0.865241	Other	Other	other localisation	No mitochondrial presequence	Nucleus	FALSE						protein phosphorylation	Protein kinase domain	chr_10	H3K9me2,H3K9_14Ac,H3K4me2		No	No
EG00732	Phatr3_EG00732	MSQSSASSGSVANCDVVSYSWLVVSCSSVSSSMASTVATAASNKPSSKVGVIEDGKISYRVYLLQAFFVDGPCQIEEALSNPCVGQTGPNEGFQGIRIAVRVCIVVVVVAWIGGLGDVRVGQDGPEHGFPRNPSLLDFNGMCRNETTKVGPGRIVQVGSYRGPVVPSSGGSVCRDGSRTATTTIGSQQFHTPCTCRIGVPQALKGHGSLSPQSVSSEEIAQVSSVAGLEGNVTL	FALSE	NA	FALSE	FALSE	FALSE	FALSE	FALSE	FALSE	FALSE	FALSE	Other	Other	other localisation	No mitochondrial presequence	Secreted	FALSE						NA	NA	chr_10	H3K4me2		No	Yes
EG00733	Phatr3_EG00733	MTSVQGQKRMSSGSVTAFPRHFVSFQSNVETLSRNRGAFQTALTGDSIPRETLSQGGYGCPCAVPSRFDLPLEQS	darkgrey	NA	-0.226114	-0.410861	-0.567901	-0.102605	-0.683894	0.236831	0.389364	-0.62848	Other	Other	other localisation	No mitochondrial presequence	Mitochondria	FALSE						NA	NA	chr_10	H3K4me2		No	No
EG00734	Phatr3_EG00734	MVDSDEDFSLGEEDEYTESDGCTKKHALEDIGPERAAKSVQSKSTKASNQPQAWLPSTIEVLLPMEQDASVLLKGIDYD	FALSE	NA	FALSE	FALSE	FALSE	FALSE	FALSE	FALSE	FALSE	FALSE	Other	Other	other localisation	No mitochondrial presequence	Nucleus	FALSE						NA	NA	chr_10	CG,H3K27me3,H3K9me2,H3K9me3,H3K4me2	Yes	No	No
EG00735	Phatr3_EG00735	MAVGITVGMISIGIVGSVATSSPRGWLVDDTLAEGEKFGKLPGGVDGPDNCNLLGTGEIPFSKRLGLDGAADNGTAGMFDPSRESKRAGFGALDGMFIGRLIGGCNGSRLGV	brown	NA	-0.24068	-0.372776	-0.48389	-0.284776	-0.72845	0.259143	0.331802	-0.537906	Endomembrane	Endomembrane	other localisation	No mitochondrial presequence	Secreted	FALSE						NA	NA	chr_10	H3K9me2,H3K9me3,H3K9_14Ac,H3K4me2	Yes	No	No
EG00736	Phatr3_EG00736	MDDAAYHKSKGIETKAGCSAAMVKAQTKAWIVANEKFECSRLAEKQGHTVLFTPPYHNDLQPMEYVWALIKGNIDRQFSVNSTLEIVYRQLLKEFDNLLESGHDFIHEEALEDEEANDYSTYKAGLDEGVPPESDDSIESVAKDKREDVFDVANADNIMENNGDIELV	red	NA	-0.172217	-0.249121	-0.431988	-0.434146	-0.557607	0.312799	0.397327	-0.319689	Other	Other	other localisation	No mitochondrial presequence	Cytoplasm	FALSE						NA	DDE superfamily endonuclease	chr_10	NoMark		Yes	Yes
EG00737	Phatr3_EG00737	MTWTAFYHTMRRGLSEKANAITRRGHQQRLVVGGQSRSVSTQTNFSAAQEEANMSTEQWDFLILDYQEKFEGFEESESLANFEMCTRLVSDLTNSFNQ	skyblue	NA	-0.227701	-0.311348	-0.264141	-0.390292	-0.572666	0.0761161	0.269478	-0.4847	Mitochondria	Other	other localisation	Possessing mitochondrial presequence	Nucleus	FALSE						NA	NA	chr_10	H3K9_14Ac,H3K4me2		No	No
EG00738	Phatr3_EG00738	MPTVQSDGHMTHLQSTLAASNFLYYTARPTISSFIVVVFLTFVGWKLVIVCMGQCQPRALTIGGN	grey	NA	-0.0611241	-0.069394	0.170059	-0.0129302	-0.139276	-0.114241	-0.0762385	-0.194118	Endomembrane	Other	signal anchor	No mitochondrial presequence	Plasma_Membrane	FALSE						NA	NA	chr_10	H3K9me2		No	Yes
EG00739	Phatr3_EG00739	MTPGGMTGCTHRAELNVSNAGLKYTSDTTLSTHSTLSGSSERQGSLLAELLYTRAPCVEVEPRDKKRRQQEGLTKCAPLCNRENFASIGPSPVIDYCLEDVAGNAPPQLTFSPTSRLRVPQLGSVVDISKFRNAPSDIFSSTRKPALTNVQRALSEFDTADTEQCFGCEDTDSEEDEADLYILSQIVDRATLMLKDARDTRNECNCHSPLAYLETKHQKSHHQSTCDSSLKSNENGLHLYN	FALSE	NA	FALSE	FALSE	FALSE	FALSE	FALSE	FALSE	FALSE	FALSE	Other	Other	other localisation	No mitochondrial presequence	Nucleus	FALSE						NA	NA	chr_10	H3K9_14Ac,H3K4me2	Yes	No	No
EG00740	Phatr3_EG00740	MTGGAIFSHIYRREALRQTRTTASRYRGAASNSTAEPAQISDPTATAVPLSKMAVAETKEPVWKSYGLDSNQPSVSTYRYISAKENTVST	skyblue	NA	-0.24103	-0.369162	-0.331797	-0.376362	-0.591738	0.0634277	0.406826	-0.616539	Mitochondria	Other	other localisation	Possessing mitochondrial presequence	Mitochondria	FALSE						NA	NA	chr_10	H3K9_14Ac,H3K4me2		Yes	No
EG00741	Phatr3_EG00741	MQSREETKAVEVEEGGVDPELVLQFAHRGVLDAPHGSVGHVRRRVDLVGIHAVQRMRTTRIRPHLRVEMEVSAGTDKDGKGSVENTVGLLCVEDVRRLFGCRSNDVVSFVQDQDGIFLHHVVLGPTHSPRWRLG	FALSE	NA	FALSE	FALSE	FALSE	FALSE	FALSE	FALSE	FALSE	FALSE	Other	Other	other localisation	No mitochondrial presequence		FALSE						NA	NA	chr_10	H3K9me2,H3K9_14Ac,H3K4me2		Yes	Yes
EG00742	Phatr3_EG00742	MNCTQTAAHLTERYHTFQPFDPEELSLNRYLSRNGLLLSMCLNIQSWRPCAPTGDQNHLAASWIQSRETGYRVIHAPQLPDTTFGIILDPAVTEINCLYPVDAGSDGLRSTDT	tan	NA	-0.177621	-0.270922	-0.227771	-0.217239	-0.428318	-0.004311	0.235199	-0.423288	Other	Other	other localisation	No mitochondrial presequence	Nucleus	FALSE						NA	NA	chr_10	CG	Yes	Yes	Yes
EG00743	Phatr3_EG00743	LTMADDIKNAERSSIEIKAMLRKLHPDRGNHNDRIRRFNKFRSFVMPDSKGKTPEFFDDDIPILFLGSNAPAAFLDEDDDTIAGLYGLLQACGTPSGDHGGTLKRSARHAMNLLKWLLLDWKELGQKKADLNIFAISFLSLPTQYYHHMQLDLHCSADRNDRGGSLEDACHIIVLILTRHLSEDGEHAQPVTLDELMSNPRGQQEFEIWSARNTPASIQELVKKNTTARQSELTVQQRQETMANKAMGVSEEYEEDLEEEDETETENHAVEGNDDAMMAFRKHKKTVRKDLKEAAGHGDITATAGGPAERWEDSQLAREQRARAAQAARAGIHETVRDSQEAAQEAADREEEKARALSKDPLGIVDTDDFDIRHIERSQAEIMEQALHDLLLEVQQAEATGVEELITRVVSQKESLEAMVELMGGIEGMENTPNLTHSVVPTSHKFDPVLFLTLVHRTTSYDELTGSLQRLTNKTENQAEQLQNLVRDNFPLFVRCAEGFEDFRQKSESEVGPGVHDRIDKLEAIAESGAYQAKKSFKPLLDNTSEVRKVQSALSVLQRTAPILQVPSTMRQHVENRRYSEALKAYRRVLVIDDSCKIKLFVHVKSQAEECVREARRELERRLAQADASVDELTDGIRHLGELLALDILPPPDSKGEPKNFEDGPQERRGIYEIGESLIRIRDHPPALACLLLQAAHFAERVKGLITAADESCGRIFSGESLSQVHDDFVSSDAIRTPAMKASGKQWKYDVLDARVLSTVDAVGMVRVWLPRLLRVGNSAREDEKRRAARVGMRSHKSPDIHLSAFEVFVSNVAPSLHRLVEHASFCAIGSTTRSGGKDIASTFGQNVDEKLRALLRSPLPPSQSTKVGKELAELVDILVHGTANAENLRPESDTASVFKLSPLEDSKALADSAVITIEKRR	brown	NA	0.320697	0.557306	0.760034	0.31116	0.911979	-0.300436	-0.616201	0.857648	Other	Incomplete	Incomplete	No mitochondrial presequence		K17637			K17637	2.50E-57	exocyst complex component 2	Golgi to plasma membrane transport	Exocyst complex component Sec5	chr_10	H3K9_14Ac,H3K4me2		Yes	Yes
EG00744	Phatr3_EG00744	MDPQTGVFVMKEFQTASRNVCQYLEDLGNNWGQQNNITPDPLMISKCHEYIQALVANESLAKGQRLRNFKEDIPEEEVVRRHWKRRKAGFDKGVPPKNYAEESGEKNDVEDVFGAANKAVSMENGDIEDIVPV	FALSE	NA	FALSE	FALSE	FALSE	FALSE	FALSE	FALSE	FALSE	FALSE	Other	Other	other localisation	No mitochondrial presequence		FALSE						NA	NA	chr_10	H3K27me3,H3K9me2,H3K9me3	Yes	No	Yes
EG00745	Phatr3_EG00745	LHNRNCCISNIPPCCSIGCCIFRFFQSIWVLHKNTESSFRIWPLPIRPYNISRFNNAFVLRIVQPIGVCRVIFRVAHHNYA	FALSE	NA	FALSE	FALSE	FALSE	FALSE	FALSE	FALSE	FALSE	FALSE	Other	Incomplete	Incomplete	No mitochondrial presequence	Secreted	FALSE						NA	NA	chr_10	H3K27me3,H3K9me2,H3K9me3,H3K9_14Ac,H3K4me2	Yes	Yes	No
EG00746	Phatr3_EG00746	MCQILGAGASRFDIAVGLNTYAGKDYTDSVLGNGCPGDLVHSRRRIAVARSMTKRSNRRASSTVKDALYPPALERSQIFQILTGLLRIPLDHVFFQSRPFVYDVVAIDNDKRSGGSPVQNHVPIGILTFAPTFFGFLYNFFLVPGSSVGSALDTRLSKARTGLARSLFVELRHADLVTHGDVDIIGDAEGFGVVGGCPRAVGVTGRRCGSRFLFALFALAVTFSHPESNHSSLKWLPMI	FALSE	NA	FALSE	FALSE	FALSE	FALSE	FALSE	FALSE	FALSE	FALSE	Other	Other	other localisation	No mitochondrial presequence	Cytoplasm	FALSE						NA	NA	chr_10	H3K9_14Ac,H3K4me2		No	Yes
EG00747	Phatr3_EG00747	VRDERGSFGYRKQWQSIDKPIATFLPTLILWQRHTIEKNHLVANAIMRFAAWLVILTGTFVEADRVQSTQPQSASNFGKPPRNWVSSSAASGSRGTLTIESATGMDHSQRTRRTTLDTRGGAATKTTNVKLRVASSRAVVAPTAAPHPLLHTLKVGFYFALWYALNIVYNILNKKLLNVLPSPVTVGSIQFGVGCFYVLLVWALKLRPAPTLTSQGKAAVQKVGFWHCTGQLASMVSLGAGPVSFTHIVKALEPFFSAVVSALAFGTWMKPQVYATLLPVVGGVGYACLKERSFSWLAFYMAMGSNLAFALRAVLSKVAMSSGANVGTNISSTNVFAMVTLAAFVWSIPMALVTEGRSFGTLWNKALSQQSAADLCKALFVSGMFHYLNNEVMYLALGNVHPVTLAVGNTMKRVIIMVASVMVFQNEITPQAAVGSAIGIAGVLLYSLTKQYYEKLEAKRYDAIKQTRKKR	blue	467	-0.0725732	-0.129024	-0.243663	0.0645751	-0.410529	0.3402	0.0160816	-0.202104	Other	Incomplete	Incomplete	No mitochondrial presequence	Plasma_Membrane	K15283	K15283	K15283	K15283	3.70E-107	solute carrier family 35 member E1	NA	EamA-like transporter family;Triose-phosphate Transporter family	chr_10	H3K9_14Ac,H3K4me2		No	Yes
EG00748	Phatr3_EG00748	MGQKYQAAAAAQRVDWTRSPPGRSVVGRRFRTCGTAHANVPRTAAPQTRTWRDWIRGTASGASLANFDDSGKDVNVVVALVQSSNGHDLWNGAETKNFLALQAREVGQTVGYEFQGVRHQFVQTSQGPVATVVRANRLRKVPQIVRSGVFFPHRLRPKGALIDVIFQIIPNNVGLLQKESHLIGKVQFAGEGSGFESGRGEESGESFPDESGDKVAVAIVLFGVGGALSEILADEFGHPGGHAGRHVGDDASRGCGELGVDTVALGELLQQAAFVALPHVLQIPVRIGQGRPVKVQEIVDFFFGRGECRRVVFDRVERAQDEVKDENIDEESVGQLPNDGSEGAGHVYENVVAKGQIVGGEDLSNVRGVQVTPERPDVE	FALSE	143	FALSE	FALSE	FALSE	FALSE	FALSE	FALSE	FALSE	FALSE	Other	Other	other localisation	No mitochondrial presequence	Mitochondria	FALSE						NA	NA	chr_10	H3K9me2		Yes	No
EG00749	Phatr3_EG00749	MASDLKPWAIALIVLAGIVVGGYLMLQLLRVWAKGVYNRLQKESKTACDIDAFVDVQRNPVHALKVVLVYKFQLGNRTASTDPIPLECSPSPHVDGLQVSRRSGTTNTESDKDKVVVPLEQILAETEKPPIVIATIRMGFGHHRLAYSAASWALQAGHVAIFHDLLNIESPESDLVKSTDELYSRFSRYASEIGGVAEKAWGAAMKSGDADALRIAALTAAHLQPLLLTYPKDTPIITTHQLVALTASAAGFTNVVNLVVDNHAQWFLTVPNTKNIVQGPVNYQNFLRMGIDAKELAWEGHWCPYDMVQNIEADCQRRIARAQAGKPVRLLIPVGGAGAQRKFIVSLVEALAPLVRGGNGGNNNAVQLFLNAGDHAHMKQAFLETLDACNLDFDTVTTTQGVRDFQAKLLSEKDNKKAANMKPITLFSFDEYFPAVATTDILCRVSDVLCCKPSELAFYAVPKLHIRRVGDHEADSALRAAELGDGTVEARTVDDAMDFVTLFRNGPELLTTMNESIIRNNSVGIYDGCKKAVELVLEKIQSK	darkgrey	NA	0.103033	0.113753	-0.0368879	0.290236	-0.0549051	0.353413	-0.127047	0.19339	Endomembrane	Endomembrane	signal peptide	No mitochondrial presequence		FALSE						NA	NA	chr_10	H3K9_14Ac,H3K4me2		No	No
EG00750	Phatr3_EG00750	MYNSDDPRSRFSPLFCPADSTNTLTQPVGMAADPSIVGQFMDSSDGREGVILVVDEFGRRCSNIVLGDGVDTRKDLGRRHAASVREQLAANVFGHVGVSVQPHEHNSLEVELGAFDFFFRRCVDQADEIVHDVPHEVVDLFVGGDHVDAKETDILVARVKGADRMCEFVFGHFLAEARSMVASESLSAVVGSEHDLHEHEGESVFGSPRSGFKGNGNMGRVVRVKLDAGKGSETARYTWVSEIE	orangered4	145	-0.120485	-0.285187	-0.438289	0.0561238	-0.556672	0.389466	0.361712	-0.535253	Other	Other	other localisation	No mitochondrial presequence		FALSE						NA	NA	chr_10	NoMark		No	No
EG00751	Phatr3_EG00751	MHGKSARPGVVKVYVTGEYGTVGRVLAVAYFELVVSTLAHWDVVVNGAEASVATHRAAFSVHALGLTKLASSGELTIRVEGAEATPSRREPVVSDTYTSRAPADFPRQKSIEFASLTVAPEYCENISNDLYPSSRESSSIAVEDEHTALENPENLTLSKMTPLSSESIFFCHGLVDWKDIPWAQGAWAKRFLLTTSLNRSE	FALSE	9	FALSE	FALSE	FALSE	FALSE	FALSE	FALSE	FALSE	FALSE	Other	Other	other localisation	No mitochondrial presequence	Mitochondria	FALSE						NA	NA	chr_10	NoMark		No	Yes
EG00752	Phatr3_EG00752	MDSAMAELILPIEWDNNNDLMDEELSANSSEEASSVFEQWKTDNTDQDFDAIMEVDEQIGSDLLGEEIFFDPCMSPTGPLEELVCMSLDDEDVDRFSLSLLSNFTAESTSYLPFDERYKATLRKLSESMRRSQETRASLKMKTLKTEDYSRTTSISGVLTSIEKSTHQLQVYLKKIERV	FALSE	NA	FALSE	FALSE	FALSE	FALSE	FALSE	FALSE	FALSE	FALSE	Other	Other	other localisation	No mitochondrial presequence		FALSE						NA	NA	chr_10	NoMark	Yes	No	No
EG00753	Phatr3_EG00753	MQKNWLSTAKLVLSTALRNCAHALSHDTQGKLAKTNCVCLVTDCNNDCFGLVTGQLNVQIHHVTVLGLDRYHAWKRGYYDKLAHSSVYNTVRLMKMVHGSA	FALSE	NA	FALSE	FALSE	FALSE	FALSE	FALSE	FALSE	FALSE	FALSE	Chloroplast/ Mitochondria	Chloroplast	signal peptide	Possessing mitochondrial presequence		FALSE						NA	NA	chr_10	CG,H3K27me3,H3K9me2,H3K9me3	Yes	No	No
EG00754	Phatr3_EG00754	MSNHIVSLITRVSMAPPHLRITPELIQRSTALVNSIFARWMVLELQRYDVLIKSLHIQNIFSRPTDFCEPSKPSTASLGEKVSDYCLLIETQIAFSGMSLSITTLKYIPYIIAQVSRNLLQKREDGRLSFVDVELVGPELVVMHLELELHRQWGVATDDQHIVEVSLELFLRRFTDIAFVKVTKVTGMPKRALFEIAVFGEDCHECESPESRIIFAFREHRSYFNQALKISGRKSIQNATFFDIRKISLPTHDLTLGTPFDKTSGFDDLLVFQTIGEPEVGLSDVRLWMAMMLWFTIGSCLLAVTLGPARKHLMKEKLSAVTNSSAEPEL	cyan	NA	-0.160155	-0.18407	-0.252609	-0.41805	-0.282315	0.0180515	0.193402	-0.219409	Other	Other	other localisation	No mitochondrial presequence	Mitochondria	FALSE						NA	NA	chr_10	NoMark		No	No
EG00755	Phatr3_EG00755	MSAPVKAGRFSGSRALPIPKSSARHLAATSAMVYPEGDLPYCVHPFGRRAHLIIDYDTTAFPNGDAGVPREFVTRLNASADNNHLHRKILPVLVAESQGRDGGHGFHVGGTVLADKGFGTCAAMHLETHVFNDSDEGVVATLIDLSTHENIGELNNMGFEAHILRGFSGFEAQEATTDHRGRLDVVVLGVL	FALSE	133	FALSE	FALSE	FALSE	FALSE	FALSE	FALSE	FALSE	FALSE	Mitochondria	Other	other localisation	Possessing mitochondrial presequence	Mitochondria	FALSE						NA	NA	chr_10	H3K9me2,H3K4me2		No	Yes
EG00756	Phatr3_EG00756	MYRCYLTVRVRDHTRGLPAVGHWNPYVGGAWSTCATRVAGTNNGSCSFDGAKVAGYRAVDGSPIGIPVGYGVVGIIDGGNKGLAEGDIRMGSGVEVLAVGNGESSGVWIGVDIAIGDTGSIATRVGDDDNSGS	FALSE	193	FALSE	FALSE	FALSE	FALSE	FALSE	FALSE	FALSE	FALSE	Other	Other	other localisation	No mitochondrial presequence	Cytoplasm	FALSE						NA	NA	chr_10	H3K9_14Ac,H3K4me2		No	Yes
EG00757	Phatr3_EG00757	MTSRSDSRQGSISLGKNLCQQGVVSRSEADPGKVVVKLACPRSVQGRVTNSRHSMLKCAGAWWGRVDISKDGDYHPVFGGLVQHEPVFVAVSKGWDDRHRIIETLFQNSRDPFGALMPFANQVNRLDLFLFYWCGIRIKILAEIARTDIVGCGIGLGVPRGTAGIVLVGHDSPQLVVSPQHGPN	FALSE	363	FALSE	FALSE	FALSE	FALSE	FALSE	FALSE	FALSE	FALSE	Other	Other	other localisation	No mitochondrial presequence	Mitochondria	FALSE						NA	NA	chr_10	H3K9_14Ac,H3K4me2		No	No
EG00758	Phatr3_EG00758	MFSRALGYPSFDLFRPFSLKFWFVKVGFVSLSVSGAVADAFKSVPAWLQIINGKTEMYQIQFAVLYDDNTFPIMFSGGWLKEEKWQPLSFRSLAFCENTIAVIFADAAAVNFPS	FALSE	NA	FALSE	FALSE	FALSE	FALSE	FALSE	FALSE	FALSE	FALSE	Chloroplast	Chloroplast	signal peptide	No mitochondrial presequence		FALSE						NA	NA	chr_10	H3K4me2		Yes	No
EG00759	Phatr3_EG00759	MKQMCKRSLTLPRRPQALAVLAFVAIATEQSEAFSPTARHSHTFTAAPAVTMQSIPTTLWSTSPFSSNEFGGKAAETTAPPSLSEKRSTDPTPIIATALQNMVKDPSAVIAATMLTLVLMLSPMAADAAMSGGRMGGSFSAPRQSSSRMMSPSRSYGGGYSRGYSPRYYGTRPGVTIAPTITPFVTPFASPFYNPFMPRPFFFGGPGVMTYNRGPSFFDLLFLGGLGFMITNAIRSARDGTATSSWGNDDSGTSIWKSNVEMSALGAGTSVVQVSVALEVPNRDDTNSILSALSRLARTSKTDSRMGIQNLTSQVALELLRRKNSIVSATTRYKHFDDRTKAQRDYNTVSIKERSKFEEETVSQYGGVDYSESPDSRGSGNSGKATMAVVTLILAIDGDSTKVPMIRSIQDVEEALRKIASDVRTDDCLQSAEILWTPEDRTESLTLREVVADYPELRSV	salmon	NA	-0.121482	-0.149869	-0.30697	-0.328805	-0.283393	0.174692	0.199386	-0.183805	Chloroplast	Chloroplast	chloroplast	No mitochondrial presequence	Secreted	FALSE						NA	Protein of unknown function (DUF1517)	chr_10	H3K9_14Ac,H3K4me2		No	No
EG00760	Phatr3_EG00760	MGNEASVALATAQAKGKFTQAMQQANTSLQTQPRDDKLAGCASRKEADQRRKERELEFKVKQEARQHRKSLLADKWASNKQLETDTAPKKGFFSK	red	NA	-0.0944961	-0.228154	-0.599738	-0.258479	-0.349202	0.39324	0.604117	-0.356914	Other	Other	other localisation	No mitochondrial presequence	Nucleus	FALSE						NA	NA	chr_10	H3K9_14Ac,H3K4me2		No	No
EG00761	Phatr3_EG00761	MKPSRVCVVVILYWSLLAKNPGHNNLWVCGAETIVSGDPIESKEEKSLSQSETYGDSLPTVMDASGGPGDRHEQPDSNASFRKTREAEEENSVPTTHNSASELSSTATDTSAATADASQDGPSEGTSHSGNKRMWGASSTASETSDSNKHIDEQEKQPQNNTASSNGTPSSNSHLPFVPKVPSSSASGTHQPPEGYVIAARVYNDPQDKLAHFDDTPLALPYWECGVTGSTTSPQPIKDAYFRHTLAGTTSTSWSGTDGKHPVLVVALTPLVMELNSNVAKEFQPGQVVLLEDVLLPGHKMRPLHNQDLQVLFLTLPQQHYRTGKEYLSLQAATQKHVNPCPSNTDAESDSSAASVVNFHPRRRQGPPNVRRVRTAIFTLLGISVSTLAADFLGKTAPLWLAVGVGGTCFVVAGTYGIAQGAEMGWTWLEVWRTQEKLKVSNRPSAQMEDNIQAELDERALMQSINDTESVRKLQ	darkgreen	NA	0.0742978	0.165984	0.167046	-0.0921027	0.0941857	0.125682	-0.126046	0.277022	Endomembrane	Endomembrane	signal peptide	No mitochondrial presequence	Plasma_Membrane	FALSE						NA	NA	chr_10	H3K9_14Ac,H3K4me2		No	No
EG00762	Phatr3_EG00762	MDLSLPLSTGMTVLSTGLHHLGHDTQGKPIETNLVQSQLSIQKHCVTVLGLEHCHAKEHGNYNKCMNVPTVPCVTPWRQMKQTTMAPGKLWDQMESEQISFSLELI	FALSE	NA	FALSE	FALSE	FALSE	FALSE	FALSE	FALSE	FALSE	FALSE	Other	Other	other localisation	No mitochondrial presequence		FALSE						NA	NA	chr_10	CG,CHG,H3K27me3,H3K9me2	Yes	No	No
EG00763	Phatr3_EG00763	MEVWLSLLLLGLVGLVSLDMTGTICIRELDAGVFLRLTSLRCGLKEESVRLLSSSVSKLGKREVSPSVCTAEVSSSRERFATFLLTSKCLGRTPLRRSDSYSVSSASVLTLKVLDSASLRASSMPSTRVSEPAEKRVVAGSVMLNVGKCAKLMLSSSLVLLLLLLLRCARDSRSLDSSAVSTSVSSRSTGPEYFPIGCPVPELPLDSAGDASALRGPRTIRS	FALSE	NA	FALSE	FALSE	FALSE	FALSE	FALSE	FALSE	FALSE	FALSE	Endomembrane	Endomembrane	signal peptide	No mitochondrial presequence	Plasma_Membrane	FALSE						NA	NA	chr_10	H3K9_14Ac,H3K4me2		No	Yes
EG00764	Phatr3_EG00764	MTPCLASPQSPSTRRLTRVDSPITTATVASSGVTLTELRAALPQATRCHHGPCTYRLLRLTEVGRGDPHTGNTNGPTPETANVRSAVHEYGGGAIQAPSSDIGVGFRYAYDYPPTNLHSALQADPEFAPPLLVKAHGGPTARTSTTFRLDVQFWTSRGFAVLDVDYGGSTGYGKAYRQSLLGNWGLLDVDDVKHAALYCVLQKKANANWICIDGRSAGGYTTLAALTFTNTFRAGASLYGIGDLSLLADETHKFESRYLEGLIGPYPEAKEMFDARCPILHLDQLTCPAILLQGDEDKVVPPSQAETMYAAHRKKGLPSTLILYKGEQHGFRQSNHISHALLSEYSFFCQTFGFELQQEGDFKGIKIGERVEIE	cyan	NA	-0.105979	-0.0657025	0.0951819	-0.387376	-0.119362	-0.234441	0.0143114	-0.00418879	Other	Other	other localisation	No mitochondrial presequence	Mitochondria	FALSE						proteolysis	Prolyl oligopeptidase family	chr_10	H3K9_14Ac,H3K4me2		No	Yes
EG00765	Phatr3_EG00765	MIERRLLSRPVLFLASLICAQVCVVQAVWGFSNSESLPCLSNGHLDEGVVIENGKCKGDSVFFYEIRSGSWSSNGIQGGAKTDIELYFGSMNKPVDRALDPLNYGLAIPPGGSLIMSFSQHFLIDHEAVEPLPNDIVELGSGPQNRIWGVTCPHLNSRAKDVTCGEWVSSFHDGDSRQIKISAPVAGIKGTRYDKIGIKYAGVHPDVDTGSSLYRNADGYCKSTEGQPVPTYCTLGPGQCPSGDFCLDVPLTASVTVAVVDSANNVIHMARREVTFQTERTYSVFPTTYGLQNDMEPAEMIDFTRVPEATPVFAGALKRHGEYFSSPTPYAARFVIFSPNSPTNAYPHPGPDDIGANIRFGGDKAVIRSNGETIGTVEIIGPFQWAEAFLKSPAENAIGGTDPKLGGTLFAIGVGIEYGFPGVYTVRITMIDGAVAESRILAEGPPTPSPTSAPSSAPSNSREPSLFPTVTPSQSPSKFPSQNPTSAPSWNPSAAPSGAPSLEPSKSPTLSPSELPSSTPSNEPSPLPTISPSRRPSSSPSSSPSNYPSRNPSSTPTTLPTSAPSTWPSSKQSSFPSAKPSASMNDLASLVPSQRPSSDPSSKPSSIPTKTPTENPTISPTRSPSTRPTKSPSLSPFQKPSRIPSRQPILQPINSPTSLPTTASPTRIPSTPLMKRPTLSPTQKPSRTPSRQPTLQPIESPTSLPTTASPTRIPSTPLTKSLTLSLTQKPSRIPSRRPTLQPIEFPTLPTKLSSSLPIHSPTLVPSSALTGGSASIPSSSVASKQNGTPSFEPSTASAAASPSTSRSNIPAVPLSAAPSSPSLLLNGISPVPSKLQLSGPSTPPGNFPNFSPSASVSSTSQPLGDDVATEPTMPMDIMPTVIPTAIPSENEPLVEPPHNWNAQPTIPVAEISSGTVDPAKDTATPTPSLNQGQDWLPEKDREEPAQSGVPYSVNAFGGENNESGYTPAIDVPPAQDPETVSQLSGSRPGNKVGRRRERKVLLTAGLLGAVIGLGVLLALFTTLSQRACNQGPKRQ	violet	NA	-0.226375	-0.270938	-0.2474	-0.381643	-0.436437	-0.100763	0.107142	-0.299151	Endomembrane	Endomembrane	signal peptide	No mitochondrial presequence	Plasma_Membrane	FALSE						NA	PT repeat	chr_10	H3K27me3,H3K9me2,H3K9me3,H3K9_14Ac,H3K4me2	Yes	Yes	No
EG00766	Phatr3_EG00766	MFHWRWIAFVCVSVAKTPRLALVSALQPSPPLSVSSHKRGGGREKNKGYRRPRNESGAWNLFVHAKETQPVGTPLGDNPQEQRQPPPQRQHNNNHRRLLWQRGCTTLATFATAVRGWTGDIPYAHGTQFPSSTVLLQGTVAWPPNVDPTISSLTTMTTSSTGPALYVTVRPDRPDHIPTAIRSGTRGKPPPVLTVRLEQPVFPVTVVLTERDLTVEGNRPGTQETDGTYWWSRDDLIVSARWDTDGVAATRSPDDLVGRTRAVASTSPTLPTQSQPQPPLLSPPTFQLTLTGRGAFGKLATGGSATP	blue	NA	-0.217821	-0.335082	-0.585061	-0.268424	-0.671886	0.365402	0.301825	-0.448782	Chloroplast	Endomembrane	chloroplast	No mitochondrial presequence	Mitochondria	FALSE						NA	NA	chr_10	CG,H3K9_14Ac,H3K4me2		No	No
EG00767	Phatr3_EG00767	MTIWVALSTAMATNLNYNGKRFTIKVAFAAMLPFGSREIFFNWLQRSMPFFGQEGSVKAQSFHSH	darkgrey	NA	-0.0293955	-0.0668016	-0.0631808	0.0238442	-0.141582	0.0822873	0.0669891	-0.144731	Other	Other	other localisation	No mitochondrial presequence	Secreted	FALSE						NA	NA	chr_10	CG,CHH,H3K27me3,H3K9me2,H3K9me3,H3K4me2	Yes	No	No
EG00768	Phatr3_EG00768	MESGLAFFPVRNFLVGGSVEPVRNVPSPSFSIRSSRSSVDFLEDKLNESCENSRWSEGESRALLPLGHFIKSKDEVDSAGLVFSLSVSMEATDDNESKEEVNLRSTDSDFLTPSVGELVKDDELEEGRWSLSANFWIPSEVAVSRFRRLRNSSSSTEVTWLSCPHDASSAMDALSLASRGSAIGFLYDDGSIGFLSSNDVRLLTDRSKEDETARENVLLDV	FALSE	NA	FALSE	FALSE	FALSE	FALSE	FALSE	FALSE	FALSE	FALSE	Other	Other	other localisation	No mitochondrial presequence	Nucleus	FALSE						NA	NA	chr_10	H3K4me2		No	Yes
EG00769	Phatr3_EG00769	MVTKVDDRDDSKLLGHSGSSEPSRNRLVALSSARPSSTSSIPGTTLGTPRTTTSRRGGRTRARSPAVVGTRLSGSNELLPPLLNDNLSTAAAAAAAAAAKALSVGGSGGRNPNTWPDQEIRDDPNFHSEYSGRTKWPRVDTHSSYSRSRQYPSGYSEDYHPISSGSYRSVDEPAYGDRQFREAHRALPFDGQRGRSRGSPDGYYSHEYGYNETPQDYRDAQPSSKTSRHGGTTLVIGGSTPIHVPKTSLKETPSGRLSRGGSAASVFRGRPEENVSKGPAPEDDSAQKILLSLRTPTMSFEDNGGDKGKKVSGLALSPDASPNQQRPIEQLFERGSEEGKNSGSVDMAPSFNLFNQSFDSLGGDYFHVDSALQNDSFGIGRTGSADNEGNTQLLSRNPSAGNFPTQYLVPSGSGALAIGYSPVNSFGNPGVASRRGGSMMVLGGTDTRTASPTQVLGMYRSYSGGGRSGPLDDSHLRMSVGSFGAQAHCRPYGESVAPQSHFYGSGPLPSQSDVDSSPTFYSFLKQHRSVFKDCVFLLPGLKAAIFQSELAGEVDGFDENENGTNWSHTAKYGQTSHPGQHSGRYGKPTLHDIAVARRRVESSVCAFGGSLNRDHGISQNAKNAEARGIFREKGAKAQLSPAVTPSSSTNSSSHRSNRVKVRYEEQLPGRYYENESRLSWEFEESPPVEISKEGEEDIVQAHAVALKSNDGKDTQSETESYCMPEGSEDSGGKRLISNSPQPKMRYRCKLCGQPKQNHTCPYQQSLARSIGVNVYPTVNAFAAAEPGYITQALSEMNNFVDSQKESSSNEASPNRPTPDRMRQSSMTGVLAPTNQVTPDSLRSSQVYSPSMPTSSISTMTPTRSNAIGRHDGVQGMKKRARVQLHDPTEGQGDLLFAEAMELKPEQFRTVTPLQSVSSGDSFNYPVLPLPYAQRKKLSDNLFSLSNEVPKLTDECAQVLREAREKDMWDLAVAELMTQVVVVIHCHEGDHRFEGLRQYLLTIGIAC	green	NA	0.121164	0.203861	0.430981	0.314027	0.254759	-0.202128	-0.402488	0.331833	Other	Other	other localisation	No mitochondrial presequence	Nucleus	FALSE						NA	NA	chr_10	H3K9me2,H3K4me2		Yes	Yes
EG00770	Phatr3_EG00770	MDLSPALRRIHLEESRRRRLTRMCMYQRGPADREGNRVLCIRVLRDSFQLVVVLLTLIGTRTFVANSSSDARSTAAPNHSDNDSARGTAIATTTYYYYG	black	NA	0.0137583	0.0408605	0.0650762	-0.17465	0.121497	-0.0497519	0.0937579	0.0266205	Other	Other	other localisation	No mitochondrial presequence		FALSE						NA	NA	chr_10	H3K9_14Ac		No	No
EG00771	Phatr3_EG00771	MPNIDYSKWDRMKFDEDISSGEEESAGSGMHTPRSQPSVTRLDQPSRITRTAGGELHVHTLGPAREYSESATAKSPATVSSKEPVQIQSSSGTDIFASFPESWTEKGGECNAVVADGQVKLLWSQDRHTVTLRLVLQDGACVQGWNCRVKNVLDFKDRNCAVGSCLQTLEIHLNESIWLRDELPHAVHLDEEEDQIDWCIQRWHSIPYIVVNLRKAVPMQEVTMWWKQPLKSCPEISLTWREADQERGFQRAWKEAHELFHKQVDEKQGRVIE	FALSE	NA	FALSE	FALSE	FALSE	FALSE	FALSE	FALSE	FALSE	FALSE	Other	Other	other localisation	No mitochondrial presequence	Nucleus	FALSE						NA	NA	chr_10	H3K9_14Ac,H3K4me2		No	No
EG00772	Phatr3_EG00772	MPLDRSSVRKVLSTRPNGVRGEKSTGSSRRLVQEAEITGLIFPWMTAYSVWWGTTVVLAIFTVFFEPYMIAFQKEAGKFNDGAASLEYILMIVFALDIVVNFNLAFYDNEELVIERSKILTSYCRRMFWIDFIGVFPFETVALSIAGELGESTNTALLLSLFRLLKLVRLHRVMPLSDILQYNAHVSLMWFTLTRDFSVALTVTHFSACGMYLLARLKDFDETTWLGPLVFGLNGVERYVVSLYWAVVTFTTVGYGDFSPSNAGEQIWGMIFMFLNIIVQSWIIGSITLLIVKGDEKTGDYRDSLQVLNQYSAMHEFDKSFQKKLKTQLRLEFSNREIADEQVLKHFPSAVRRKVLRKLYLPSLAKTSLMKGIRPQFVDAFLASCSVEIFSPGEEIVERGSISSDMFLLVGGLAEIATIKIDEDDDFDYSEPSTSRERRQIESGDFIGEIGFLTESPQVESISCLTVCKTLTISQSAYKLLAQDHPGSVGKILHNLLKKVQQIELELQLPKNLSLLRAGSVYDDSPSYGAINWSYEDATRQHESLTAIKDLVKMHMDKQKDDQTTRLLFAASRGDTDTITLMCDQGFDPNNADYDDRTALMVGSMKGNTDVVKTILEFKANPNVVDVHGSSALYEAVKNGHENTMNLLLEHDAKLCTVDSTAASILCQAVSEGDIIFLGRLLRAGIQVNASDYDKRTAAHIAAAEGNLGALKLLVDHGADLTLKDRWQNSVYDEAKRANAGHVLDYIQTFETT	tan	NA	0.12247	0.230122	0.390395	0.0475858	0.416344	-0.221233	-0.233253	0.334982	Endomembrane	Other	signal anchor	No mitochondrial presequence	Plasma_Membrane	K21867	K21867	K21867	K21867	9.70E-144	potassium channel	ion transport	Cyclic nucleotide-binding domain;Ion transport protein;Ankyrin repeats (3 copies)	chr_10	H3K9me2,H3K9_14Ac,H3K4me2		No	No
EG00773	Phatr3_EG00773	MDIYAGPIWTDNMGPFHLYDTLSQLLVYGAQASETLWKESIVINAQTFNKAASSADVLLKSNAM	brown	NA	-0.241353	-0.356477	-0.310634	-0.323282	-0.545719	-0.0572945	0.301071	-0.51226	Other	Other	other localisation	No mitochondrial presequence		FALSE						NA	NA	chr_10	H3K9_14Ac,H3K4me2		No	No
EG00774	Phatr3_EG00774	MFCAALLIAVTAIRTGEGKSNVTVTLTVNTNRTDIFVDPTPGKDNVSPEVQSPTAKSQVASVPHTTNHGPTVPTNIHEYNVDS	FALSE	NA	FALSE	FALSE	FALSE	FALSE	FALSE	FALSE	FALSE	FALSE	Endomembrane	Endomembrane	signal peptide	No mitochondrial presequence	Secreted	FALSE						NA	NA	chr_10	H3K9_14Ac		No	Yes
EG00775	Phatr3_EG00775	MSTVDAESKWEGESIRVFPFTGKDKKLWRAWSRKTLAVGKGKKWEKALTQDLNIEELQNKEEELSQDERKSLAMNDAAWNYLVWACQDRAFNIVDKVKDNVAFKAWQMLKKKYEPKEVDAYVQLQEEFQECKMESDKDDPTVFIEELEVINGYMGAIQDKYEKDDVEIISHIFSKLPASYSEFITSQKTKGIKNTSVEDIKDGLEEYWKRTIKTSTKTTATEEKALSVSDGKPKGKGGGRFKGTCNYCGKPGHKAIDCFKRKKEQGENGGNGNGSAKNNGKNKSEVTCFRCKKKGHKSYECPDKDPVTGLFVGGIEDPSEELGWKFTGIAAKYCELAENCVEKDFKSEDGISETVDEMKVETIFNGLTVSSENGAAADKDTYDEAMSVSARPNVTNNDNISLVDSGASGHTFKNAQGMYNIKSPIIKNVIVGNGVNCKIEKSGSISFQDSETKTIIEATEIHHVPNMTKNLLSLSRLIDDGWNPQFTKEALFLERVQNGQQKRIKCPRYSDGMYYLEAKRVNPQDVNIAETERGGQKVSETTWRDVTAEIDDKGNTKGQKHVKIKSMDINEAHDKLGHKGEVLLKKTLKHHSIKVTGELQSCEGCCLAKAKQKSVSKTTNIRAKSPGERLFVDMSGPFTATILGSRYQIQVVDDATRKGFIGFVKKRSDLSQWLEENVLSKLEGMQKQTKYLRADNAGENKNPLEKLCDKKGMTLELTAPDTPQQNGVVERRIAVLQQRANAMMMAADLTPEARALLWAEALNTANDLENISLNTMSDKSPDKLFSNELTKLMDRLVEFGRIGYATIRRKFKGKWKEKSLRVIMVGYAKNHSADTYRLYNPQNKSIIESRDVVWSDWKRPDPKRTLSIFVKDPDTLKEPVGIDDKEFVSEVKMPEIPQVNIPEDAAPDTAAGRNVGDAAVPVVQESDEERAAKIASRLEREMRKLDLESDSERSNGETDSG	tan	NA	-0.0274367	-0.0051645	0.221096	-0.0248591	0.0539791	-0.278358	-0.119103	-0.0173752	Other	Other	other localisation	No mitochondrial presequence	Nucleus	FALSE						DNA integration	Zinc knuckle;Integrase core domain;gag-polypeptide of LTR copia-type	chr_10	CG,CHH,H3K27me3,H3K9me2,H3K9me3,H3K9_14Ac,H3K4me2	Yes	No	No
EG00776	Phatr3_EG00776	MSSRRKGGKGATGNRNSNQNRLLLEDIVVHGHDVLNGRGVNVSQHPGNERFRALIRSRSDPNYCSDYTTPQKDAVARDIIAHIQKLNPPGRFLFWQERTRGSEAKWAVLSPDKILDKTKNAVRDCNRSDRNNYAEGVNTPEDVLQSIEQRRMSGLSNHQIAEQHASTKAPASTGKGSRKRSTSAIVMESPRVADTYPVVMQSSVAASAPIMESSLTDDWMPRKRRANSLATPNHNSTPATAASSGGSFLPEPPQFPTDLNMEYELRFADSPSREGAIQRFDDRMSLSPPQATLDTLYGENLTYEDDFKPPAPLQLDDEEDDDEESPFVSLTDATVYDGDHLSNTDF	darkgrey	NA	0.0813289	0.0734293	0.0199195	0.36806	0.0998819	-0.00634783	-0.173804	0.180263	Other	Other	other localisation	No mitochondrial presequence	Nucleus	FALSE						NA	NA	chr_10	H3K9_14Ac,H3K4me2		No	No
EG00777	Phatr3_EG00777	MKLWLSCLSLISVATGYGGDTTAFRNELLYLPSHTVDNRYVSPLPYTYIAAEDLPDSFRWKNLTKSLNQHIPQYCGSCWAHGALSSLADRIKIARDTRGTTDGGDIHLSIQYVLNCGSDVAGSCHGGSHTGVYDFIFQAGFVPYDTCQPYLACSSESTLGFCPHVDTTCTAQNTCRTCSLKLEPSLHPFGQVCREIDVFPNATVAEFGTYETPAPTLTPEETIHRIQAELFARGPVAATINGRELHSYVGGIYRNTTASRRTTHVVAIVGWGRTVPDTHGDVVEYWIARNSWGQYWGEMGFFRIELGKNILGIEEKIAWATPGRFTVVNFPCWEDGTNCGPRTEVYQDPSRNVERVQRRLRDF	black	NA	0.0279497	0.0885007	0.0321717	-0.230079	-0.0243382	0.137718	0.0437738	0.208451	Endomembrane	Endomembrane	signal peptide	No mitochondrial presequence	Secreted	K08568	K08568	K08568	K08568	3.70E-93	cathepsin X [EC:3.4.18.1]	proteolysis	Papain family cysteine protease	chr_10	H3K9_14Ac,H3K4me2		No	No
EG00778	Phatr3_EG00778	LSLLDLTRPWFRAEAYDGLLVAILLENKQKVEEKRFLCGITSALRRRKLMPTAFLYISF	steelblue	NA	-0.159058	-0.216096	0.0339337	-0.124719	-0.164769	-0.349838	0.0347517	-0.38371	Other	Incomplete	Incomplete	No mitochondrial presequence	Cytoplasm	FALSE						NA	NA	chr_10	H3K4me2		Yes	No
EG00779	Phatr3_EG00779	MAETSRSVMIRSLRRRLWRAFADEDGDRACCMYQATAQDWEDWTRTERLAAEREHQENSKRPRRPLLNKILSKKHRLKKTPSNETQGTGPESVQSSPSGDTSTVNILQLYMKPSDPFTLDDYKDPNDSYDDTSFHEEKNASSLFATNSRQHSSSLRKTTGARQALNLWGGRVRTPHRTEGTPAMSTLDPIQDVHMTTPLHEAVRLGHVELVRLMLEHDQVDPDKKNGMGRTALHLVAGGLTYIEQSWLELQASKVLDEDFGIRGAQALAVELLVDNRQHSTTEQAKKAARAIGRFFQSKESRRRDSSKQIIPFPPRNAPTTREEYSHRSLERNNTALSLLSWRQTDDGPKGSSEGLSINAVDSCGRTALHYAAELGRKEICLFILTSFEAMLTIVDDQNRTPCDLAAANRHTDLADQLEARALLHMDPYGMDEILLGSVLSNDLNAKCGLAPPFGWFRTLDMTRVQEVREHRINAVLQNMKKILKARQANKQVQEVLFRQDATDNEDDVGMELSDESSNGDEASSTKAMRKPTALRMPHNKDRCANPKELASFEKLHKGFVELYMNFHGWQPKRALLAFLADPDAAFQAAAIPLPGSSSENAGLKVDNESTCMICCDTFPSDSKGWRNLEGCSHGFCLECLGEYISNCAKSRDTGLAMICPHHECKKPLHPLEIVNWASSSDVYGLLIEASNENFIVNAKDLRYCPHPGCTGVSKLSLPDNVKTSGVASDLLNTVGSVCTAMRPKVFKSPVTYEGVCDPMYMDCHNTNQPPKAHRFCFACGEKGIHWPVQCERLEQWRKTIQERVQQVEGESPGDDYNDIAQKLWIKANTRPCPKCTCPIQKDEGCNHMTCSNPHCKHEFCWVCRNDWKLHNTETGGFFRCNRWVEQKEHDFYDSHSSIEHDAQAPTNEDLNDPRIMEAMYGTAMHEARVSVKRSRDMARFLHHYERWNAHLDSAALEQSMGDSVCVRLQPVVSAAVEYSGDSSFNFGGKGLSFVHAAFVELKECRSMLQHSYAFSFFRYNVVLGQQRYRELKRRLNEKLAFEQLQSELEVMTEQMSDVVARSRLRATQSQITYLTSAASEKRIEFSNLMINILAEERNERRLELAAGLEKAEQPNDSQSCRRLPGILDSITGLSSGNRSVDSGESSDGHRDTSKGEVLGDDGVIDLLDEALRASLEEFMANNGSQDATHIDDEGIHEDFGFDWPCSACTYMNCSGRLCAMCGTHRSS	brown	NA	-0.0644357	0.0167897	0.207412	-0.287614	0.115141	-0.423587	-0.166159	0.168193	Mitochondria	Other	mitochondrion	Possessing mitochondrial presequence	Nucleus	K11967	K11967	K11967				NA	IBR domain, a half RING-finger domain;Ankyrin repeats (many copies);Ankyrin repeats (many copies)	chr_10	H3K9me2,H3K9_14Ac,H3K4me2		Yes	No
EG00780	Phatr3_EG00780	MHKPTFRSIANVLLRLTRVRPNQGYTYAPLGIGVGPTSRETAGPVRNIALNDTVGGHETPPVAHGKGQDGLGALIDGFGFAAGLNEQSGLGELLLLLLLLIRVWLGVTEGRAGADFGFAFLDQKGQVKDIFDGLCKGLGIDEKWNGVNLDRLFGALLILRSDGSLESNGLGVGGLAAFLEFLLDDLQCLIVRGQGIGVGDCRSVFRSYFDGGFGDRPVALRDGAGGGNDGAVQGTGRKVYPRGQGVETETGLNPQDAPVKVGRARFLGGCRTLLLYTTNNVQHTHTETYLYHAIDLEYVLIGNKVDVIGVEDGFSCKSHAIEEYVVVVSGLVESTPGIVGHGVALRELFVQVTLGTAQLATLDVRETGTAKDAGAFVRCRLRQRDGVVTAFVRRLRCRRLWCRWTRRTPSRRTDCHDYRRDEERWKRLWNERE	FALSE	NA	FALSE	FALSE	FALSE	FALSE	FALSE	FALSE	FALSE	FALSE	Mitochondria	Other	mitochondrion	Possessing mitochondrial presequence		FALSE						NA	NA	chr_10	H3K9_14Ac,H3K4me2		No	Yes
EG00781	Phatr3_EG00781	MSTMRNAALRNVASHRRGRHRRFIAVAVVVAIATFASTVPVCGAWKRGDVDVGRPTASLGPTREMYRTVPMDRALQQLETKPNGDSSLRSLRSGKGDAVNIFSRGKGGKGGKGSSSKRSSKTSKSKKSESPSAAPTISFAPTAEPSQRPSPSPTVSSAPSDVPTRAPSTTPSVGPSASPSALPSEKPSVSPSGQPSQSPSEAPSESPSQSPSEVPSARPSSSPSISVAPSVSPTGAPSPAPTISAAPSTVPSSGPTCLSSKKSSSVSKKSSSSGKGKGKGGECSSKKSASGKSGKGSTKTTIFSRA	black	NA	0.0301795	0.0188902	-0.0446352	0.184069	-0.0513255	0.096266	-0.0785532	0.0752555	Endomembrane/ Mitochondria	Endomembrane	signal peptide	Possessing mitochondrial presequence	Mitochondria	FALSE						NA	NA	chr_11	H3K9_14Ac,H3K4me2		No	No
EG00782	Phatr3_EG00782	MSKESDGNDHSRLTSLLPSGKGGLLTKKQKSNSDSNKAPQASESSGAASTSKRSLLGLDRLAAQKRQEQASSVSFSRNYRRYRDGTETPSHPGGVNRDVQARAQQRHDRRIRPGGGVEHVRYSQKYSDRDDDREHRRDHHDRYSDRQHSRLEESPRNRRRDFDGSSQTRGQRDGMGSSRSSSERDRRPREQDRSYDRYSKQQPEDRNIGRSERGSGKPEWQDRSMPPPLPPHVTPSTTSSLSAQESRGGNTDTISQYRSADHLERYRNGSYRTRSSADAKTPPHGRYRPMRPPSSRSNSAWDNETPTSMVKDDPDASLLRSMPLHHRSEPNEDQDAFNREFYLQEDEGHYVVDAQGNNDMGRFLFTNAKTQAREAELEQKRQGRFNARKSAMQDDQEAWETNRLLSSGAAVQGEVSLNVDGDLDSRVTLLVHQVKPPFLDGRVSFSTVREAVPTVRDASSDFAKMSREGSETLRILRANKDKNAMRQRFWELGGTRMGNAVGVKEEPKDGKESTETAENAEGEIDYKKSTGFASHIKNKKDEAVSDFARQKSIRQQREFLPVFSVREELLNVIRENNVVVVVGETGSGKTTQLVQYLYEEGYCEFGLVGCTQPRRVAAMSVAKRVSDEVAEGVVEKKQALAKKDELGGKVGYAIRFEDCTSEHTVIKYMTDGVLLRESLNDPDLNKYSAVIMDEAHERSLNTDVLFGVLRKVVARRSDMKLIVTSATLSADVFSEYFGGVPVFRIPGRTFPVETYFAKSVQEDYVMAAVKQALQIHFNSPPGDILIFMTGQEDIEGTCQVIADKMEKLGDDKTPPLLVLPMYSQLPADLQAKIFEAAPPGIRKCIVSTNVAETSLTVDGIKYVIDSGFCKLKVYNPKIGMDTLLVTPVSKANANQRSGRAGRTGPGFCFRLYTDRQFREELMENAVPEIQRTNLSNVVLLLKSLGVKNLLEFHFMDPPPQENIMNSLYQLWILGALDNTGNLTHTGRQMVEFPLDPPLSKMLLHAHENSACSTEVLIIVSMLSVPSVFFRPKDREEESDGAREKFFVPESDHLTLLNVYLRAKQYKYDAAWCTRHFIHAKGIRKAREVHAQLLDLMKQQKLEPVSAGGSWDVVRQSICAAYFYNSSKIKGIGEYINMLTGIPSSLHPSSALFGLGHTPDYVCYHELISTTKEYMSCVTAVEGEWLAEAGPMFFSVKESFESTLLRRQKAREEQASMEAELQRQQEKDAKDDENGGGETGSSSSTGLQARLSAACKRQAIATPGRSANATPRFMPKKKGRLGL	brown	NA	0.169404	0.379027	0.50965	-0.0361716	0.722998	-0.409821	-0.463513	0.693282	Other	Other	other localisation	No mitochondrial presequence	Nucleus	K12815			K12815	0	pre-mRNA-splicing factor ATP-dependent RNA helicase DHX38/PRP16 [EC:3.6.4.13]	NA	DEAD/DEAH box helicase;Helicase conserved C-terminal domain;Helicase associated domain (HA2);Oligonucleotide/oligosaccharide-binding (OB)-fold	chr_11	H3K9me2,H3K4me2		No	No
EG00783	Phatr3_EG00783	MLLLDRWVTHGYHVTLSLISKLILLAKPDFFPDPPSSIAYASVVLSSSVCISLLIASLNSLDILGEDLQNTYLNAPVCKKYIQHEVHSSASLWKVVTHLLSSTRAAWCAHIAATIEELNFISSLADPDVWLRPAQKHNGTTYYEYVLIYTNDFLCISTDPKKILDSIGTHFKLKPKSITTPEVYLRANLGHLVLPNNPSKQQWLMSSTNYVKQAVANVEKDLDEIGKRLSTKIKSPMSSNYRPALDVSPLLDAERANYFQSQTGVLRWTYFMSTKPAIVALSYYGSFIGVPGDLVEH	FALSE	NA	FALSE	FALSE	FALSE	FALSE	FALSE	FALSE	FALSE	FALSE	Other	Other	other localisation	No mitochondrial presequence	Secreted	FALSE						NA	Reverse transcriptase (RNA-dependent DNA polymerase)	chr_11	CG,H3K27me3,H3K9me2,H3K9me3	Yes	No	No
EG00784	Phatr3_EG00784	MSCEGCASAIKRILNKVDGVHNVETNVESKTVLVDADPSITPQFIFEKLEKIQDAVKLGRGVLPPRGTSLQL	blue	NA	0.119466	0.108752	-0.0878212	0.215497	-0.0333538	0.53439	0.0662881	0.0217944	Other	Other	other localisation	No mitochondrial presequence		K07213		K07213				metal ion transport	Heavy-metal-associated domain	chr_11	H3K9_14Ac,H3K4me2		Yes	Yes
EG00785	Phatr3_EG00785	MRIAVKDILPSFKALQAAWFSHKHVLNKRYRTLEATTGTDSTPRHNDDDKEKQRGSVVLATAEPWEQHSVTEKTLRRTRLKRCIYALVVLLGIVGLVLGVTLGITNRTNSRTDSQTTAITANDGTTTGTPTAIVTV	darkgrey	NA	0.0350333	-0.0851277	-0.271242	0.265882	-0.216985	0.323453	0.284829	-0.175737	Endomembrane	Other	signal anchor	No mitochondrial presequence	Mitochondria	FALSE						NA	NA	chr_11	CG,H3K27me3,H3K9me2,H3K9_14Ac,H3K4me2	Yes	No	No
EG00786	Phatr3_EG00786	MKFNLLVFNSLLGTSAAYLGGLHSHRASFYTHEAHRRHMPARGSTSLMYAGGNWNDLAKEWAQMNSDRDSPAPPVGNMAVSPPSKPPTPSAASNPPRNLSNGSTEPWEKISMQMSDELAVMNKSNQQPSQSATINNSGQSIGSAPPETFTSPAPQQVAPSQGASQWSSLASEWASLNSDSESSPIAPLSPTPAARAPPMPVPVVPPMPAPVAPPPMPVPMEAPKAVSPAPASATGNQWSSLASEWASMNSDTDKAGPPSLPAPVPRTPPQASAPKPVISVTESQASPSTPAGGSNWSSLASEWASINRGTDESSTATVSQGTVPSISVPKPPLASPVPSRDPPAPSTMASSSSSSSGGNPTKDLPPKVATPKQNVEASTKTPAPRAAPTPTLASKSAGDTSPERATNITVTRGRRGQSNQSRSNSAVTSDDDERRTVIVGGLGGLAAIILGAVGIQKNQNIDKVEGATAKMTIKDLQSKFATAPKPASESNEDPVEQPPAKNPSPESVEQTPEQPVMVESAPVPSALLEPTPEQSAQVNPSPEPPAPTPPKVEVTQEKPRPKIPQAPATPVSPAKEPATLMESLKEYSAEAKAAFNN	blue	NA	0.0679912	0.0309818	-0.207269	0.246327	0.0276431	0.21172	0.0376929	0.0918326	Chloroplast	Chloroplast	signal peptide	No mitochondrial presequence	Secreted	FALSE						NA	NA	chr_11	H3K9me3,H3K9_14Ac,H3K4me2		No	No
EG00787	Phatr3_EG00787	MLTFSISLLPSTMLSQYDLFQLAPAPLNQIWHHQACQTPGKLSIYVHPMEHHCYGMSPCNMSHGHDSPNMDVTILRNNHQAHMTRPLLSPPTDTTPSLKLPPFGLATKSLRTPACFPRIEKTGKNYLAHFLLANKDRRLTVTTGSLGYANVLAATPSLAPTIVLDTLSLPFSALSVPRIVQTCKNINT	FALSE	NA	FALSE	FALSE	FALSE	FALSE	FALSE	FALSE	FALSE	FALSE	Endomembrane	Endomembrane	other localisation	No mitochondrial presequence	Secreted	FALSE						NA	NA	chr_11	CG,H3K27me3,H3K9me2,H3K9me3	Yes	No	No
EG00788	Phatr3_EG00788	MIPRHNHIGAGRIIGQKKDRDGNPIGRSNHDPVLDTCILEVQFPDGNVQEYAANVIAEHLYSQVDDKGHCYLLMDEIVDHRKDGSAVAADDLYYTDKRGVKQMRRTTKGWQLLLQWKDGSNTWIPLKDLKESNPVDVAEYVVANKLVHEPAFAWWVPDVLRKRERIISAVKARYLKRTHKFGIRMPKSVKEALEIDCDTNTSIWLDAIRKEMKNVMPAFKVLEPNVSKPVGYTWIPCHMIFDIKMDFTCKARFVAGGHVTDPPSSITYASVVSRDSVRIALLIAALNSMQILGADAQNAYLNAPVREKVYTTCGPEFGNSTEGRYAIIVRALSSGAAWRAHLAATMEELMFTSCIADPDVWLRPFQNEGGLEFYEYVLIYTDDFLCISHDPKSILDTIGKNFKLKPESIKTPETYLGANLGHFSLPDKPDKPRWSMSSTNYVKQAVANVEKDLDEIKRGLPNKVSSPMSTKYRPELDVSPVLNAERANYFQSQIGVLRWAVEIGRIDIMCEVSMLSSFLAMPREGHLSAVLHIFAYLKSHNRSRLVFDDSYADIENHFIDGADWTDFYGNVKEPIPPNAPKPRGRAVEITAFVDADHAGDKVTRRSRTGVLIYLNRAPIMWFSKRQNSVETSSFGSEFVALKIATEMIQGLRYKLRMMGIPIDGPARVLCDNMSVVHNTTAPESMLKKKSNAIAYHFVQENVAMGVIKIAYEPSETNLADALTKALHFPTMEHNLLNPNQLRLNNVQVYDCPRFLLENPTDLSHSIYFAKENLKLHLQLDGVISYLPVRKPSPEEFQNFHKLTLTYDYPIWDPYSTDFTRQEEKYTDSKGILVTRQSGHANIQMISTHESTVSVVLSSISVSLDEQHFVEALEKTCLIYVNDLDWTRAYAMKSKGNAHETLDLLFHREGVPAEIISDGAKELVQGEFRRKVRAAGSHARQIEPYSPWLNRAETAIRALKRMTNMAMKKSSAPLYLWDFCLELQSMIQSSIAHNIYALNDDVPNTAVSGDTTDISHLCEFAWYDWIWYLDPVDFPVDKRNLGRWLGPAHDIGDVMCARILVRSGQVVSRTSYLPLSTADLNSREVQLDKSSFDATLSYNNCDDAIAPVFTEEVNVFCTYSDDLTGDEPSMPQADELDHEAFDEYLDAQVVLPYKDVATTGTVIARKKDRDGNVVGKSHPNPVLDTRVMEVQFPDGNVQEFAANVIAEHLYSQVDDEGCRFRIVDEIIDHKMDGSAVAPDDMYYTDKHGVKRIRRTTKGWVLLLQWKDGSTTWFPLKDLKESNPIEVAEYAVANKLLHEPAFAWWVPDVLQKRDRIISAVKMRYLKRTHKFGICMPKSVKQALEIDRDTNTSLWSDVIKKEMTNVMPAFKILDQDAPKPVTHTWIPCHMIFDIKMDFTRKARFVAGGHVTDPPSLITYASVVSRDSVRIALLIASLNSLEILGADAQNAYLNAPVREKVYTTCGPEFGKSMEGRYALIVRALYGLKSSGAAWRAHLAATMEELHFISCLADPDVWLRPAQKHDGTNYYEYVLIYTDDFLCISTDPKKILDSIGMHFKLKPESIKTPEVYLGANLGRFTLPDNPSKQQWSMSSTNYVKQAVANVEKDLDEVGKRLSTKITSPMSSNYRPELDVSPVLDVERANYCQSQIGVLRWAVEIGRIDIMCEVSMLSSFLAMPREGHLAAVFHIFGYLKSHHKSRLVFDDSYPVIDNSFNDDADWTDFYGDVKEPIPPNAPEPRGKVVEIIAFVDADHAGDRVTRRSRTGVLIYINRSPIMWFSKRQNSVETSTFGSEFVALKIATEMTQGLRYKLRMMGIPIDGPAKVLCDNMSVVYNTTAPESVLKKKSNAIAYHFVRENVAMKVIKVAYEPSESNLADILTKVQTGPVRQAIIRSILW	FALSE	NA	FALSE	FALSE	FALSE	FALSE	FALSE	FALSE	FALSE	FALSE	Other	Other	other localisation	No mitochondrial presequence	Nucleus	FALSE						NA	Reverse transcriptase (RNA-dependent DNA polymerase)	chr_11	CG,CHH,H3K27me3,H3K9me2,H3K9me3	Yes	No	No
EG00789	Phatr3_EG00789	MEAPMEKLRRKCVPLVSDWQNFMGAMIDPPHTPQNMAATMPKYLRCHFFPQTMTYESSVSVDSRVVTAVPNARTQSHRVLRIGHECVSGVGRLQGPSEWFVLCLVGRDRLGAFRTTEIAHAQQAQHHGENGQTSSSFRVHGFFKDENAPYKADENDKGRSDPNANGQTRILDGKDGCRSSGNPEEATDDSPGRKGKGLTGEKNKPGSGEAHECFIGLKDEWINVYGHGGF	FALSE	41	FALSE	FALSE	FALSE	FALSE	FALSE	FALSE	FALSE	FALSE	Other	Other	other localisation	No mitochondrial presequence	Nucleus	FALSE						NA	NA	chr_11	CG,H3K4me2		Yes	No
EG00790	Phatr3_EG00790	MAMEKSFAPLYLCDFCLELQMSDDTTDISHLCRFAWYDWVYYLDPVNFPEDKRKFGCWLGPAHDIGNVICAHILVRTGQILILIPGLYNWANPCLREH	FALSE	NA	FALSE	FALSE	FALSE	FALSE	FALSE	FALSE	FALSE	FALSE	Other	Other	other localisation	No mitochondrial presequence		FALSE						NA	NA	chr_11	H3K27me3,H3K9me2,H3K9me3	Yes	No	No
EG00791	Phatr3_EG00791	MILRSFLSSPVTKRHTERKILQTHPIHLFRIIQDVDAYSKFLPLCSYSKILRKDNDGRSFEATLTVGMPPFFQETYVSRVHVVPERWTVETQSIESKMFDSLRSQWTLSPVDGFENTQCKVDFQVEMTVSDPVIRGALDTVLRQVAERQVDAFEKRCREIPLPHDLLPLQQ	FALSE	461	FALSE	FALSE	FALSE	FALSE	FALSE	FALSE	FALSE	FALSE	Mitochondria	Other	mitochondrion	Possessing mitochondrial presequence	Mitochondria	K18588	K18588	K18588	K18588	3.70E-43	coenzyme Q-binding protein COQ10	NA	Polyketide cyclase / dehydrase and lipid transport	chr_11	H3K9_14Ac,H3K4me2		No	No
EG00792	Phatr3_EG00792	MSFWTTHSRAYCVHTTRLARSLYLQRRDLDCGYRNSSNLFATKSDSDPNVREELLHQSLRTLQIDTVGLADAALQSIHDPTSGYDGRFGKSAIKAYRAFLYPKKIDSAQTPLDALQLPATADRVARQIEFLYKRHQSHQAEWVRHHDSAEAIPRHIFPIVLLLDNLRSAMNVGSLFRTADATGCAQVWTTGITPHPFGAGAEKLHKSALGAQLIVPSRHFSTTRDAIRYARDTLPEYQVIGMETTTRSRVYTDLEYSPKGAILVLGNEVTGVDTTLMDEMDVIVEIPMFGAKNSLNVAACAPVVLYEVLRQWKVAGTIGETPREAG	lightsteelblue1	NA	0.0550212	0.11303	0.319948	0.170755	0.32061	-0.34821	-0.292748	0.159773	Other	Other	other localisation	No mitochondrial presequence	Mitochondria	FALSE						RNA processing	SpoU rRNA Methylase family	chr_11	H3K4me2		No	No
EG00793	Phatr3_EG00793	MYSIDTDLLAKVQGCFERIKANPKGLRFFRFGEGVVDGSENDDLAFGATQIGTTCVGVVPTDIGIVLTQPSGVISVTGGQCAGTFPRGVAHVFGVTVGNHLAPPIETRRNGVHFARTVGVNIACFHSFNAERVDNFYVLFVPLVGTNFEIESPFGVGRSLAELCPTGPKSNASGGGGVQKCGTENGMGFAVGKFLFEELFERCEADTGQAHDFVAVIKGEYTVETFERKDDGGACIVGMWDGAPGQTSVATLREGDCRDRHGNRVKMSE	FALSE	NA	FALSE	FALSE	FALSE	FALSE	FALSE	FALSE	FALSE	FALSE	Other	Other	other localisation	No mitochondrial presequence	Cytoplasm	FALSE						NA	NA	chr_11	H3K9me2		No	No
EG00794	Phatr3_EG00794	MTQKRKRIEVSPNSAFPVEVPRKTTSSTWACTACTLLNPIRRRRCQACQAFPPVDAPVILGPTGTASNLGTVGTWLASRRRRSRTRPGKCVSVVVRIRVHEDVSEFSGREAQVDVDWWKTISSQRRRVELQGTSPDPPLTEDLVVLAPLDNRLQKSEAFATRLNYVVDDSCGESMQCVSRNSLETACQTPSCNRTSSTLGPLRHPESFIPTVPATSSVNDPATNSCHLSKISPSGYMCTSTNKKLFVTTDNWQLQSPNAAGRQPLQRIERVRASIGSGDSGMDGKGCSSHVPSESRRLLTLSSSKTDTATASNERPNTMPFVPTTTEKVIDSSTAQNLSQEDLLPLGQHHSAYNTRREIGAPMSRTKDIHSAQTTPTSRRHDRAREKHAVDDNGFFYTPATQSQDRCTQETLSQYELALYSEPNICGQAANGHSPLRESSAKSTGEITAPIATPPKNAAQADLRIVEPEKPSVLSHRDDCCQSIENMVLRPLHKPVTFATAGSGAIISISQPALAKAGALLSSSPSHVVKAERSASIRLPRPAQPSLSAVVLPHDAKAEVRDITETSESTTPLAFTTAGRGVALQISEDSLSTANRILDINRGRTNFEAQPTKKRRRPDSNIGQNCELSPTISEFFCSDGGSRQAVTFSTAGSGNAIEILSSSLARAENLLENRTTSASISDVHKTTNSSLSARTSYRDVAEVENGEESATPTVAFLSAKSGKKIAVSASALAKASEVLEDLLEPQSKGMIHGRTPASPLCRSRLSCGVLTNNRDRPVNFQCSSDAEWNAPVAINSTNSGQSNDNCANSAIMVNGLLDYRSSLDSDTIPKNSDHVISASRASLEALSPGELAAIRRKACSMPAHRAHSSVSETTAASGSSISVSALSLVHREYKALKDKFNNEVETPARTKRPSRVSFGLATAARTRFSTLCASKTIEDKTSTAMFASAGSGKNIIVSLSAQKKAEKLLDAGCVTDFDGDVHTPSKSKRSSRVSFGALSEAKKQRDAYAKIQSDSRYERSANTASGCTAALAWSSPPLSGNTASKVIQKINSVNATQVRFDGDSGLPLFIWTANEAFSSLVGNVQDYNNALRHRGCDTEKISEKWIRNHSRWIIWKLASMERTFSLRSSKSRLSFDQVNQKLYNRFNREVAHGSRSPLRKVLNRDISANVMMILMVSRIVNDDDAVSSEKHTSATKVVVLELSDGWYSVESSIDVRLRELVERKTIRVGTKLLVSNAGLLGAPDGVDPLDASYDPFSARGNPILSIHANSTRMARWDSRLGFLRPTTVMKDCDGLLLLSKISAILEGGGQVPLVDVRIVRRYPIMFFDKQDDGNIVSRRGRVLSEKEENRRLQEIELRKSCLVDQFTIAAELDCERDVDENAPNSWKQLVANGLDLTAADNEIDGSCRKEILEWNERRSKLIADSVRKRVEFQLNESLLISKSVPFVRVLIQNVNNPSMDEQAMLTLWNPSDEQLGALSEGSKVRLENLTVKDSRYEGLIQLSGNRSTRLKPIMSASYSVVQTELNLFQVHKLAKDLYRGAVQSSRRVNVVGCVVGMNWLSRTECGHLCITDRSGLALLIKYDDQVRCGSVFAVNQVESGHFGEAVFRDLTLPACDLFTSQPFAIFTRDSSVSFKSNEPSIGKLRQWSKAERGRARLCAISNSLNAGLPLFQGRTEKTAVGYIADLIVLRNQQLLVKVDSGGSKLRTWSLPLALVTRLVSFDNGFSSVALNPTEEKRICQLKSLAQAFRARRRLFRFSVLSLRQTPRECPECDFQIVELEPIKLESFLSLYVRLCRQQSVSRVDS	brown	NA	0.121803	0.287003	0.492925	0.0041122	0.426295	-0.28765	-0.421305	0.516441	Other	Other	other localisation	No mitochondrial presequence	Nucleus	K08775	K08775	K08775	K08775	3.20E-103	breast cancer 2 susceptibility protein	DNA repair	BRCA2, oligonucleotide/oligosaccharide-binding, domain 1;BRCA2, helical	chr_11	H3K9me2,H3K9_14Ac,H3K4me2		Yes	Yes
EG00795	Phatr3_EG00795	MSKGTESLPDLQGLRPWQRIVFWPCECSFECTNAVLRSDCLGTLNVLLCCPCRTLFGWCPLATDLNAEQEEEPDTIPYTRVFEMEQKKRRMIKAQVT	FALSE	NA	FALSE	FALSE	FALSE	FALSE	FALSE	FALSE	FALSE	FALSE	Other	Other	other localisation	No mitochondrial presequence		FALSE						NA	NA	chr_11	H3K9me2,H3K4me2	Yes	No	No
EG00796	Phatr3_EG00796	MAAALAQVRNALQAIGIVDVEQRDAITDSITSMDVFEIATDDFIKDMCKNIRCPGGSLPNPNAEQPGAPAMIPRNGVAISPTAEERLVLLAYYREKEDKELAKDLVAPGQIEDLKKIRDAFENIAEYLLQIRGTTGVPLAYVIREDEEVPEGPDNNYQDAFEEMIARCPHEEESYAADNAQVWSIIRVCTHGGPTWSWVSAYARARNGRAAWFALRSHYLGPTNQSKIMTRAEGDLESKFYNGERRNFTFERFAEIHQQAHTDLEEFGEPLTEAAKVRKFLKRIQASFLNSAIATVRANPSLKNDFEATVNFLSEFIEEQNQAQLRNISSGRSGRGRGRGRGSG	FALSE	NA	FALSE	FALSE	FALSE	FALSE	FALSE	FALSE	FALSE	FALSE	Other	Other	other localisation	No mitochondrial presequence		FALSE						NA	NA	chr_11	CG,CHH,H3K27me3,H3K9me2,H3K9me3	Yes	No	No
EG00797	Phatr3_EG00797	MVHRLGNKAFAAKRFDEAIMHYSDAIKLDKTNHVFFSNRSASYGGLGDWDKSAEDAKECIRLCPEFVKGYYRLTTALIEQKDYDAALATARQGLAIEANNPQLLKQIRATQQAQKVATAKLASAQATRSPTTLDPAIAQELQDLRIQYTQSNRELQNIQANLSKTQREIRAGEITKSEILQVPDDAKCYRSIGKMFLMSSKNGVIDYIDGQTTSGKTKEGEMTQKLDYLERRIKSQKQNIDELLVPSTE	brown4	NA	-0.0786961	-0.150924	-0.113403	-0.114385	-0.139632	-0.105205	0.245903	-0.245456	Other	Other	other localisation	No mitochondrial presequence	Mitochondria	K09553		K09553	K09548	9.50E-18	prefoldin subunit 1	protein folding	Prefoldin subunit;TPR repeat	chr_11	H3K9me2,H3K9_14Ac,H3K4me2	Yes	Yes	Yes
EG00798	Phatr3_EG00798	MYEENRDQTDSKIISLTGSAPERSFTLVGSDHRILLENGFMSLPGWTPEFYGDQIFQSIPHHEHALHAPLRECCYWLESVKYALIATASDSLNE	cyan	NA	-0.270844	-0.40984	-0.334911	-0.357361	-0.755572	0.0535733	0.371658	-0.602452	Other	Other	other localisation	No mitochondrial presequence	Cytoplasm_Nucleus	FALSE						NA	NA	chr_11	H3K4me2		Yes	No
EG00799	Phatr3_EG00799	MRSMSSISSSVGAAKLSGPTSRQPAVKRGRSDGVKSIDQIKAVFEFIFGNNAVTIFVKFSKEILCFDNGAAHAFQQLGIGEGRNFDRGVSVFTEIGHVPNAFVEGLHVTIALGLGFVVVDAHFGTFILNDLVRDFFLLGSVSIVSVVALSVVFRGKIQNTTNPGFFEFMNGGENLFLVLAGTKMSKECLF	FALSE	NA	FALSE	FALSE	FALSE	FALSE	FALSE	FALSE	FALSE	FALSE	Other	Other	other localisation	No mitochondrial presequence	Plasma_Membrane	FALSE						NA	NA	chr_11	H3K9_14Ac,H3K4me2		Yes	No
EG00800	Phatr3_EG00800	MTSYVYNPSKKVTELLSQYLEFDPEQLQLGIWSGHLSLADVSLRQDAMYDILNRQILRVSDEQYAKPPLRFKLVSGTVGGLSIKIPWKRLVWGQGDVKAELNDVTIILALESREEAEARKAGCDEPAIPEASDGEGDEAFETDDPRLRTKAFRDKKQKRIREAERRHMQGRPMATWLSALKKRDDAEKAKAIIRENAPLKTEGRLEKWIKGATSDFFWRFYAGLEMSISNVKVVLAQEGVEFGLILPKTVALAGNNKCSSGKTPDETSVGKNSSTIATPPKDMLYESAYEDGEHIDKHIKCLGIGVYVRKAIVRTKSLAAGSVPPLDVSTNEYILRPVDLDLNFSLFYPYPLERRKRNAKKRVGAVVNITAAEASTEGSRSGESSGKRRRGKREKINVTGTESTEWNSVRPTSPNLQHLDTTPGPPDRAMSSSGRQFSYFHRIASIPSLNVTPEHRRVQSAIPIGIMTGRRASMATPLPTTSVSRLQRSTISEVQEMAPLALPDSLNIGYDTREVRGTKSLAAHLDVRFSVDEMQIVCSTRHYIMVRSFLASSSRIRNGRPERTIHSVIEQERAHRRSLTVQTHTGFLSPGMSDETFASMFDAVSSKKDVAMSLRQQNAEVRLELIGAHSERSHIVRSWWSWKRQAYKRRDYVRIYIQQRLMPVEQRSQLISTEDELLSLEDILCIEQILLYRSLARAVHVRGENCFPESIAELHSEHVTTDQAHAFQHSNMKPSDFAPQISTPVRGSRFEGEKTDSIAGDEPSSILSVVERLCETARLRWDGDDEEDLEGFESHNTWTDLIRKAHKTLRADEMTADESRTVRTQLSSNAHTYGVRSNLDVESRNSTEFNGPMKFSFAFDMKRFEFIIVQEANLFDGHNEHCPSLYDDESMASVGESSQVSGLTDDQNSLSADVPITDGGESREYWKKRGNAEF	brown	NA	-0.119184	-0.0632091	0.216491	-0.374783	0.0523432	-0.503426	-0.0874854	-0.0182452	Other	Other	other localisation	No mitochondrial presequence	Nucleus	FALSE						NA	N-terminal region of Chorein or VPS13	chr_11	H3K4me2		Yes	Yes
EG00801	Phatr3_EG00801	MSQADKLDHETFNLYINAEIMMPYKDIATTDTIIARKKDSEGNLVGKLHPNPVLDTQVLEVQFLDGNVQELAANMIAEHICLQVKDDQLLLVVKTRYLKRTQKFGIYMPNLVKQALEIDWDTNTSL	FALSE	NA	FALSE	FALSE	FALSE	FALSE	FALSE	FALSE	FALSE	FALSE	Other	Other	other localisation	No mitochondrial presequence	Cytoplasm	FALSE						NA	NA	chr_11	CHG,H3K27me3,H3K9me2,H3K9me3	Yes	No	No
EG00802	Phatr3_EG00802	MFAMARTEFRKSGLRDGRGQGECVGESNEYGGLRQSDAKFALQAPDNVFGFGGFRGLYDEFLDVFDLPFLRLVALGLCDFPKDVEYLCRGEGLFGSDGFLKESPEGPLLAFEGLGHVPEVPNLFVAFLDHSGVGSGGFTDGAYENGIAHAEFDAFVGGCDVVGGQVENGIEIDGILYGDLTQECGEDLLDEESTGDGFNVGKGLTEDTVGHAFPANPGGRYRIDDGLIGLDVRESGQNT	FALSE	NA	FALSE	FALSE	FALSE	FALSE	FALSE	FALSE	FALSE	FALSE	Other	Other	other localisation	No mitochondrial presequence	Cytoplasm	FALSE						NA	NA	chr_11	H3K9_14Ac,H3K4me2		No	No
EG00803	Phatr3_EG00803	MLSFVDINAIGVSEIFVYDVATKMGVAHPLEWHGSGLAQLGSLTRVLRQSVVHAEALYAFAHAPRSKGGSRYEAKGGQARQIFGLHFVNFDLLRPMLFGKILHAVQQPLHVAVAKFANGHGHVMVHHQTGARQRQGLDKELDTPQLSHNW	FALSE	NA	FALSE	FALSE	FALSE	FALSE	FALSE	FALSE	FALSE	FALSE	Other	Other	other localisation	No mitochondrial presequence	Cytoplasm	FALSE						NA	NA	chr_11	H3K9me2		Yes	No
EG00804	Phatr3_EG00804	MTLLRGMRGFGKVSKLSSLGAHFTGRALTLQTIAKSILLGKEHPTPILLDPDRSVTKLGSLSESLPLWKDVTDLYSGTPIIPGLDLCKRYQQNLEDQKILRNRHCGMKVAGTFNLGSNAMVLTLKKHLGNQKYYLHDTTISIIRF	FALSE	NA	FALSE	FALSE	FALSE	FALSE	FALSE	FALSE	FALSE	FALSE	Mitochondria	Other	mitochondrion	Possessing mitochondrial presequence	Mitochondria	FALSE						NA	NA	chr_11	H3K27me3,H3K9me2	Yes	No	No
EG00805	Phatr3_EG00805	MHCKDGRLLELTVAVSVAPGILAGYTKIVRFLPRYVVVNALPFPVRVWQDSSVFRPNSGSVVSSSDEVARKDQKWRFAGKKESRRVNQYETLWGREAIINDGVSTWTTAHRSALYITTVMPSELMPFNLPDSRSDRQLRVGVGAYFDLTSSFSADVPGEHTLRINHARDLRLLKHVTTRSSQQYDIKVYPDDSFHGELGLWFETEWGSDRSLIVKSVKRNSFAYNETDVHIGDELLHIDGSPVSQCLFNEAMLLLRSRLVEIKKSRLKSDQSRPSGSIMRRSGVVKSQPAPSFAPTDDTGFSTAPLILTFRTVEERLRRIRLKAARTSRQKSSTGSHKRNVSNEGESEEGNSSQYLHAELRQLHNCNFLVLRETDRVPYQIQNRTINSTLYFRQKGCDAHQWQCLRPGQSSSYTWEEPLRPKRLSVRVASESAFLFSNARFDEDDADKESQLNDFEMKDIQNKAGVEQQKQPSSSRLALGKVKDDEEEVFSVTITVRLEEIGWRDFLKTGPRESAQSKFLELEVQVLASTRVLVVHDASNERDEQQMTRQLDALKSHCLAEELRIDRLKALRSSLIQKAKPHGSRRMESDDGDSSIENFQSFLDEARILMSDFVEESAISRCHQLQIEILEAAGLNPDNYIGGACNPYAVITLKFNGSRRWFRKTDVHRTYFVKKSVNPVWNSQSFRFNVPEEAASVTRGHYVSIHIRNFRPFSWHSTLGKCHVDLHSLRDQRSMVGWFPLSGRSGGGDFDNPTSQWGRGSVKLKAQWVYTIPAMMDYFILLSEGRLKEIRNSVTGMSLQLLKKNETDAAKEKGLDGLKAVRLKDLLSGPKRLERNRFQALIQPHLDSRDTPMGRASKQADIQRAPRQPPVSSPQTTPFIGRPAFPEREKSRHNFSRFSGELERDKKVTLEALISKQRQNYQGLLSSSLPGELQKSIDVHTVSSGQGSIVSFKSWTAAQTLFNFPKLVVSVDDLSVQVRVGSSKASERPANRGDSDIVMKKLCSPAIGLPSYALSLKTYAEGFSSSRKSFEKHARCALAAVTNPGGWLTVRPLTALNLEDTYSTMYVKVRYGSESFVSTIADSKVYPTWYKLDHVESEMPTVPDDDDINDMNIYVAPQKTSGSLRLSVVGERKHQKLTTKAELGILDLPLGAMINACIHASEDYFEGPNGMSLRSIPSYVRWFPLRRPKDSIPVEGDRGLTIRSPETEKHGDHLFKEYFAPCIQLAVIWRPDLEGDEFLPGQDDDDHDGHISAPTASQYHSRLVERYFNADIGQISAAIIDSQRAIELLSLSAKEIDIRYWVTKARTRMGIAVGWLQIDNQIENAREPVVFAPAPLNRSSTPVFHILAVKDNVRSKADVLSFQFIDVSVAEFDLTVEEAFLIEFFQFANSILLRLSIIHPAESSSLKAGYNSSAKSSLLLQGVTSTHDPSLFSEVFELEDSSNEAATKVYIEQLFLGIVRVNLSYLKGKKQTSWEKDLGFRGIEALRALPQVALESGERLKRIFAFHHEKSDILLGWCQQTSDDDRRVEHRGTSMDRLREFLICNA	brown	NA	0.128565	0.338864	0.592522	-0.0799471	0.582672	-0.43098	-0.504118	0.611242	Other	Other	other localisation	No mitochondrial presequence	Nucleus	FALSE						NA	C2 domain;SHR-binding domain of vacuolar-sorting associated protein 13	chr_11	NoMark		No	No
EG00806	Phatr3_EG00806	MSTKYRPELDVSPVLNAEHANYFQSQIGVLRWAVEIGQINIMSRLVFDDLYADIENHFIDGADWTDFYGNVKEPIPPNAPKPRGRAVEITAFVDADHAGDKVTRRSRTGVLIYLNHAPIMWFSKRQNSVETSSFGSEFVALKIATEMIQGLRYKLRMMGIPIDGPARVLCDNMSVVHNTTAPESMLKKKSNAIAYHFVQENVAMGVIKIAYEPSETNLADALTKVQSAPVRQNLMRQILY	FALSE	NA	FALSE	FALSE	FALSE	FALSE	FALSE	FALSE	FALSE	FALSE	Other	Other	other localisation	No mitochondrial presequence	Cytoplasm	FALSE						NA	NA	chr_11	CG,CHH,H3K27me3,H3K9me2,H3K9me3	Yes	No	No
EG00807	Phatr3_EG00807	MQHEEMDRPSHHLELLSSKSRFRREAAPCDSEEWVELLLRSLHDNIGFKFKIRPDRNIRGFVTAVIRYDDTDGGCDYGYNQNSKGNQEAWRRGTPQNSSGSVGTAGNEDVVGATADRGVGAFDGSGSSKPPPMSWGSASSSVKGVL	FALSE	NA	FALSE	FALSE	FALSE	FALSE	FALSE	FALSE	FALSE	FALSE	Other	Other	other localisation	No mitochondrial presequence	Nucleus	FALSE						NA	NA	chr_11	H3K9_14Ac,H3K4me2		No	No
EG00808	Phatr3_EG00808	MQFYSTAFLFLVCLTKGVACFNPSHSKFVVRSPISPTALPYDSNKNKDQPELAIPSSDDSSQPPPSTIESVVENAKLLWRKTDDRADTFVASSAAGLAVALAMVPEAVAFSFVAGVNPLVGLWTTVTLGLVAAALGGRAGICSSASGACSVVVASLCAMKGPAYLSACAILAGLFQIAGGILGLGKFIRLVPHPVMLGFVNGLAVLMTKSQLVHFKGLSLSSKTGLATYGLTALTMALVKMLPKATKVLPPTLGAVAFATLLTAVFKLPVTKLTDVAGASTFVGGWNVIPAFGIPSIVLSWETSKTILPFAITMAAVGSIESLLTMQLLDGMMDDGKRGSTRREMLGQGAGNMVSGLFGGIGGCALLGQSIINVQSGGGASRWSGMSMALFLAAGIVVAAPLLGAVPMASLVGVMLLVCQSTFSWSSLRIINKIPKLDAAVIALVSVITVQRDLAQAVVAGTIASALGFAWKQSTNLSASSAMVYDRKLYRLNGPLFFGSTTEFSGLFDSKADPEKIVLDFSNCRVMDHSALDAIQSLADQYGQQGKIVYLRHLSSDCARRLSKLYESRNLPSYEIVETDLANDPVYGIA	darkgrey	NA	0.09086	0.0194654	-0.0396694	0.318818	-0.119666	0.384369	0.14848	-0.147172	Chloroplast	Chloroplast	chloroplast	No mitochondrial presequence	Plasma_Membrane	K03321		K03321	K03321	1.10E-114	sulfate permease SulP family	transmembrane transport	Sulfate permease family;STAS domain;NA	chr_11	H3K9me2,H3K9_14Ac,H3K4me2		No	No
EG00809	Phatr3_EG00809	MKRTASPAFSLTIKMSSYPAPTLLRYAAVPVSFVLFLLLWQQDRTNAAFHLVSSGHRRHYQQATMTKLTSDSPSANAGPTPPALCAPNVQRKMQLRRKPRNRRPKYYWVDSRNLRREIAHFWRDAGVRVERTDPILIPSETLLMHYQRHDIRAAIASNGGRKEIAQTLNCAVRIMPGRWSDAMNESLPELLQLIDLDKTLSSEKPPFASFKPTRDGSLWMHQSNRRPKGYWSMQTIVQHLWVHEGFYEMYEYTDQCRRDLGRPAVWMPRPSELAANGYGDLKQAMVRFGGSNRIERLAGMVTHRDWYYFEGQLELLLLLKGYIDEYGDRNYEKFPIVSAIQNHGYEKLYALIQYYGGRKFLAARLGMSYSTKESKHKTQDLHADMCWGPFDLDFGIRLLEYIRNDHMHRSPPMKNPALSMPSNGKLLSSGAEGELLDKSIQEFGGYENVARRLGLAFFESTS	skyblue	NA	0.0465547	0.193519	0.630326	-0.0163071	0.412104	-0.66377	-0.478442	0.395418	Chloroplast	Chloroplast	signal peptide	No mitochondrial presequence	Mitochondria	FALSE						NA	NA	chr_11	H3K9_14Ac,H3K4me2		Yes	No
EG00810	Phatr3_EG00810	MPLQAAFTLFIIGGAFCTTGALIGGANWLYEGRRRRMVEVDVWTHTASQRDMLIDRMRKESAKEKQRLEGRTE	orangered4	NA	-0.0174313	-0.197853	-0.466239	0.214102	-0.462697	0.601872	0.472723	-0.46435	Chloroplast	Chloroplast	signal peptide	No mitochondrial presequence	Secreted	FALSE						NA	NA	chr_11	H3K9_14Ac,H3K4me2		No	No
EG00811	Phatr3_EG00811	MRHGRAKAARKTLQFFERVVNIKPPYHILLDGTFVVAVIKYKVPLFDRLDRLLQHATVHLHITPTALAELDKLAQHAKGDKRDIVQEARDWAKQNCELIDDNESLPSTSVVEAENPRAWDKLSDAGKDVMRLVGYGKDGDDASTRRRYFVASQDEQVLDLVRNFPNTSIPVIRLARGSVLLLENPSKTASHQASRDEKAKWSVAGSVTAQEKVLVNIVKQKTRQDHAARKPSSQSSRPPSSRHKQKAKGPNPLSCKKKRDESTTSSSSNKRRRTKK	steelblue	NA	-0.268207	-0.431274	-0.405867	-0.22928	-0.496511	-0.15479	0.345136	-0.667929	Other	Other	other localisation	No mitochondrial presequence	Mitochondria	K14773	K14773	K14773	K14773	4.50E-39	U3 small nucleolar RNA-associated protein 23	NA	Fcf1	chr_11	H3K9_14Ac,H3K4me2		No	No
EG00812	Phatr3_EG00812	MKWKVLEWSIALSLVSLLRHGCAYEMNRVVRVAEDTWREAAKSHERKIRNLLLPGLLPQDLSSRQSQRLHANLGEQGWTALDTKHPIYNFLIEYYGLKGAKGPKRLARWSPALSLLLQRDAPVPCDAGILLEGAREDDFASVLHVRGASIESEGILYSPGLFFGKGDSTRRDEAARAATPFIWYRDILQQTLSAEPIVHCHGLHEFAMQYQPKGAPPPPSGKYQSHLSLRLEQSVINEAVERKGISCTHVDALRFFAPAAGPLNHHGSKLIRTDQLRLEQPACVHAQMDLLKIALRLQPFCGAELVERILDVALRARRLDVAASPYDASAYGVDVVPVETPEGRAMYRKEQIAQMKAAEPIRRQLLKAYDEFLLLAFDEAALQTATEHPKAERFAQAEPGGLPWRKNLVNS	blue	NA	-0.0880121	-0.214981	-0.353121	-0.0254767	-0.322988	0.266454	0.357328	-0.450269	Chloroplast	Chloroplast	signal peptide	No mitochondrial presequence	Mitochondria	FALSE						NA	NA	chr_11	H3K4me2		No	No
EG00813	Phatr3_EG00813	MQQQKVPSTDKACAGRIIRLPRQIEPKLVVNERVSGRSTAGLQKEFTMPIKAMDQITHQQKATIMLVSPRIVISAVQRIAHKAVYKFVAAKGMRFQLYMVCKKDYQTHSVSTRIKKKVRNASRHNNSSTEKTYMTERNE	FALSE	NA	FALSE	FALSE	FALSE	FALSE	FALSE	FALSE	FALSE	FALSE	Other	Other	other localisation	No mitochondrial presequence	Cytoplasm	FALSE						NA	NA	chr_11	NoMark		Yes	Yes
EG00814	Phatr3_EG00814	MKFLISINAQVVLLYKDVATNGTVIAHKKDRNGNVVGKLHPNPVLDTRVMEVQFPADNVQEFAANVIAEHTYLQVDDEGCRFLIVDEIIDHRMEGLAVAPDNMYYTDKYGVKQMRQTTRLGVIIAMETWIYNLASA	FALSE	NA	FALSE	FALSE	FALSE	FALSE	FALSE	FALSE	FALSE	FALSE	Other	Other	other localisation	No mitochondrial presequence	Cytoplasm	FALSE						NA	NA	chr_11	CG,H3K27me3,H3K9me2,H3K9me3	Yes	No	No
EG00815	Phatr3_EG00815	MKRELGRSRTLCLSLALCLLPCIPAVVTKSFRIVSWNLLAPVYARTEKFFATDPTYLQWTYRKPLIVKEIQKADSEIVCLQEVQIDLWDSFAAELRLLGYNCVLQNVTRNHPIASAVLVKCDFADIVATESRSRALIVVLQTVQNTIFLANVHLEAGRGDDCDNTRFNQAKSLMKRINHHVNCFKNETSDPCILMAGDFNMLQSNPVYKLLKHGKLPRGHQLSKRKVINIPLLPLLDAYRIRPPKDGLARMTYTNGYVLDYIWISDALEPISTWKSHADMSETKRAAWPSYNHPSDHLPIGATLSIRRPTLAA	darkgrey	NA	0.213598	0.236127	0.178073	0.504037	0.313964	0.158834	-0.16696	0.293638	Endomembrane	Endomembrane	signal peptide	No mitochondrial presequence	Secreted	FALSE						NA	Endonuclease/Exonuclease/phosphatase family	chr_11	H3K9me2,H3K4me2		No	No
EG00816	Phatr3_EG00816	MSDSTAAPSVASGIAGRTDYAQWDKLASELVNEVEQEEQNEIAQQKTALGLDGKYARSQAEADEREKAKDVQKVKKTLEKYQAREKAVMATLVGLLGPVSDTDTTNDETSAAESKATDAQTVRITRDRIDAGQRVITLCDTSGNSRADKIIFTQDLSLLESQMPVNAAKNSYTEDAENNVVEDVQQPPTRSIFGIIKAFVNNVHNCTIVVKCKVISGTIELHNCSNVTIRVEAEATVATVQVDLSDDITLEFRDAPSGKNTGALGSNKLYWGDDRDDRVYHAGVKNFQIRIVRDDFVETEIFCDYEKDGATTIGNATSKEMQFVSSCIDGKLHTEKVVRAGSTTGKNARAMTQRELDEEDIRRQKAAGMAIAMAEDMIKITDKDGKLVTKVDVPTPIVTSVEEGEDVEEIYTSMSKDEIKSTVDECEQNKARGNEAFGAGEYGQAILLYSLALDKADELPDKNLTKALFPRDVVLSNRAACFLKLGQHEKAEQDASKALKLNPNNVKASFRRGLALHAMGQYFEALPILANAHKLEPHNKQIKQALQFCDVRIQQEQRKRMEG	darkgrey	NA	0.144678	0.150736	0.188333	0.505035	0.345517	-0.104386	-0.239913	0.17348	Other	Other	other localisation	No mitochondrial presequence	Cytoplasm	FALSE						cell morphogenesis	Tetratricopeptide repeat;TPR repeat	chr_11	H3K9_14Ac,H3K4me2		No	No
EG00817	Phatr3_EG00817	MGDWLILSAAFLKSLSAIFAVGWLSSTFFSLPGEKPRVSEVVKDSQLREMASQGESWSLDDDVLFGVCSTLFMREVSLRSFEEAAEALVALSGEGGDDCVDFVADDGLYPTTGAFGEKKEDVPDGPELLGIITILQCFPNNLCRHVNYLLRLFVIARRFIQKHFDLIELRLYSF	FALSE	NA	FALSE	FALSE	FALSE	FALSE	FALSE	FALSE	FALSE	FALSE	Chloroplast	Chloroplast	signal peptide	No mitochondrial presequence	Secreted	FALSE						NA	NA	chr_11	H3K9_14Ac,H3K4me2		Yes	No
EG00818	Phatr3_EG00818	MEHHNNSHIPEVLDKQPINKHPEDDDAPTADYDEEAAHGSAVDPLAQALRDSPERQYELADEDLEIIKTDLLDESDAVEFEKSADHADASLAATQNPTLWSMAALLTFCKSESFLFAARVAVSLTLSSLMVLCFSASDPYPEGIWVYTTAAVTSWLPSRDTATAFRKLTERSIGTIIGACLGLMVGFLSLAVEGEDHQRILLGVSIASEAFVFPFLADKYGYRKSYAAMLTQITFGIVALSFYQEDADHPWKKGCYRVLNIFLGCGIGGLAAIGIGPVSTKTLLLQKADAQMKLAGRSAQHMLLSACQSFVHKSQPPMFLDILRKNEPVQDETYKAYVSGMNLWKDCKTLFPMLGYDPFYRWTAEEARGQFKEDLKNRVARSFLIQNTVVMMDTIVRGAVAYRDPTCRLESLLCGIGGKISLILDASKEKEERNRAAKDLMEVDMVRIREYLSELRNMASTKRYDAQALHHAWSSFDGSRPIQSLESREQIVLFFEMLEHLVLRSVRQHYYCVEKEIE	red	NA	-0.210857	-0.385416	-0.636431	-0.26949	-0.598657	0.246917	0.546012	-0.553495	Other	Other	other localisation	No mitochondrial presequence	Plasma_Membrane	FALSE						malate transport	Aluminium activated malate transporter	chr_11	H3K9me2,H3K4me2	Yes	No	No
EG00819	Phatr3_EG00819	MVQSSESQWKVVTHFLFSGGAAWRAHLAAIMEELHFISCLADPDVWLRPAQKHNGTNYYEYVLIYTDDFLCISMDPKKILDSIGMHFKLKPKSIKTPEAVANIEKDLDEIGKHLSTKITSPMSSNYQLELNVSPVLDAERANYFQSQIGVLRWAVEIGRIDIMCEVSMLSSFLAMPREGHLAAVFHIFGYLKSHHKS	FALSE	NA	FALSE	FALSE	FALSE	FALSE	FALSE	FALSE	FALSE	FALSE	Other	Other	other localisation	No mitochondrial presequence		FALSE						NA	NA	chr_11	CG,H3K27me3,H3K9me2,H3K9me3	Yes	No	No
EG00820	Phatr3_EG00820	MSAVQFVAGPSALFLQASGPAILNGSALAWHALSSIRGGSRTHGRNAPIPKLGFRHRVAHTWFRRVPHPLRFFVSGNIGNVCFFICERLAYHYLSTLPDLPEQVETYKDSVSFLTGYLSHIVLQHYVHALLVYGLDSIDTPAKYWSTLRGMYSALITSAIGSTLLNGGLLHWGLSRNHAFLVTMMVFACINYFWISYIVARSVAREASKSAITDTKRRPTGPPLRPNKKVPSVLGFRAG	darkgrey	NA	-0.004134	-0.14173	-0.0616516	0.273658	-0.280255	0.138693	0.268458	-0.363706	Other	Other	other localisation	No mitochondrial presequence	Mitochondria	FALSE						NA	NA	chr_11	H3K9_14Ac,H3K4me2		No	No
EG00821	Phatr3_EG00821	MKDETFFHKEPLLLYRSSLSTRLFAVGTLILEIPGNILFVSSGVLVLLVLGHEIVQVGFSLRELHFVHTFASVPVQVSLTTEHYCELIGNSLPGFLNRSGISDEDTRHGQSFGRNITNRSLQVVRDPLDKVGRILADHLKHLIVDFLAGHGTTEHHGTGEVTSVTGVGCTHHVLGIKGLLSELRDGQNSEALRSRGCQRRESDKEEMETWKGDHVDGKFAKVTVELSGETERAGGTGNSVGNQLVQVSVAGVRQLQRTEADVVECFIVQSETLVGVLHKLMDGKSRVIRLDHRVGNLRRGNDTVRAQNPIGIFLLDLGDE	FALSE	196	FALSE	FALSE	FALSE	FALSE	FALSE	FALSE	FALSE	FALSE	Endomembrane	Other	signal anchor	No mitochondrial presequence	Secreted	FALSE						NA	NA	chr_11	H3K4me2		No	No
EG00822	Phatr3_EG00822	MKSKGQAHDTLDLLFHREGVPAEIISDGAKELVQGDFRRKVRAAGAHAKEIEPYSPWLNPAETAIKALKRMTNTAMSKSQASVRLWDICLELQCLIRSSIAHNIYALNNDVPNTAVSGDTTDISHLCEFAWYDWVWYLDPVDFPEDKRKLGRWLGPAHNIGDAMCARILARNSQIISRTTYSPLSTSDLNSQQVKLLQESFEKNVRLVMNEDDRIKNTYVFEVEPSEFETYSDHYTGDQETMPQADEYNHEAFNEYINAEVMIPRHDHIGAGRIIGQKKD	FALSE	NA	FALSE	FALSE	FALSE	FALSE	FALSE	FALSE	FALSE	FALSE	Other	Other	other localisation	No mitochondrial presequence		FALSE						NA	NA	chr_11	CG,H3K27me3,H3K9me2,H3K9me3,H3K4me2	Yes	No	No
EG00823	Phatr3_EG00823	MPQADKLDHEAFDEYLDAQVVLPYKDIATTGTIIARKKDRNGNVVGKLHPNPVLDTRVMEV	FALSE	NA	FALSE	FALSE	FALSE	FALSE	FALSE	FALSE	FALSE	FALSE	Other	Other	other localisation	No mitochondrial presequence	Cytoplasm	FALSE						NA	NA	chr_11	CG,H3K27me3,H3K9me3	Yes	No	No
EG00824	Phatr3_EG00824	MVLHRDTVESSKEDTRDGAHYVGRDTPGEPFKTNLVCLPTNPDTDGFGQVQSQLSIQKHDVTVLGLNRCHANGFFYTHAMYC	FALSE	NA	FALSE	FALSE	FALSE	FALSE	FALSE	FALSE	FALSE	FALSE	Other	Other	other localisation	No mitochondrial presequence		FALSE						NA	NA	chr_11	NoMark	Yes	No	No
EG00825	Phatr3_EG00825	MTETNAITAASSFGILFMIRRDDHENVDWHTNNITPTKLAIGTAPSNGAATTIPAARKSAILIPDHLDAPPPDCTLIILCPSKAQPPIPPNRPDTILPAPCPSISRRVDPRLPSSIIPSSNCMVNRLSIDPTAAMVMAKGRIVLLVSQLSTMLGIPNAGITFQPPTKVDAPATSVSFVTGNLKTAVSKVAKATAPRVGGKTFVAFGNILTRAIVNAAGPFIAHNEATTTEQAPEALEQIPARPPKAAATNPSVTVVQSPTKGFTPATKENATASGTMAKATANPAALDATNVSARSSVFRQRSLAFSTTDSIVDGGG	FALSE	NA	FALSE	FALSE	FALSE	FALSE	FALSE	FALSE	FALSE	FALSE	Other	Other	other localisation	No mitochondrial presequence		FALSE						NA	NA	chr_11	H3K9me2,H3K9_14Ac,H3K4me2		Yes	Yes
EG00826	Phatr3_EG00826	MDVFEIATDDFIKDMCKNICRPGGTLPNPNAEEPGAPAVIPRNGVAISPTAEERLVFLAYYVRHLKRTSRPYPVQFNPARIYLMIEIKKREKEEKELAKDLTAPTQIEDLKKIRDAFENIAEYLLQIRGTTGVPLAYVIREEEEVPEGPDNNYQDAFEEMIACSPHDEESYAADNAQVWTIICSCTHGVKEALEIDCDTNTSAWLDAIRKEMKNVMPAFKVLEPNASKPVGYTWIPCHMIFDIKMDFTRKARFVAGGHVTDPPSSITYASVVSRDSVRIALLIAALNSMQILGADAQNAYLNAPVREKVYTTCGPEFGNSTEGRYAIIVRALYGLKSSGAAWRAHLAATMEELMFTSCIADPDVWLRPFQNEGGLEFYEYVLIYTDDFLCISHDPKSILDTIGKHFKLKPESIKTPETYLGANLGHFSLPDKPDKPRWSMSSTNYVKQAVANVEKDLDEIKRGLPNKVSSPMSTKYRPELDVSPLLNAERANYFQSQIGVLRWAVEIGRIDIMCEVSMLSSFLAMPREGHLSAVLHIFAYLKSHNRSRLVFDDLYADIENHFIDGADWTDFYGNVKEPIPPNAPKPRGRAVEITAFVDADHAGDKVTRRSRTGVLIYLNHAPIMWFSKRQNSVETSSFGSEFVALKIATEMIQGLRYKLRMMGIPIDGPARVLCDNMSVVHNTTAPESMLKKKSNAIAYHFVQENVAMGVIKIAYEPSETNLADALTKVQSAPVRQNLMRQILY	FALSE	NA	FALSE	FALSE	FALSE	FALSE	FALSE	FALSE	FALSE	FALSE	Other	Other	other localisation	No mitochondrial presequence	Cytoskeleton	FALSE						NA	Reverse transcriptase (RNA-dependent DNA polymerase)	chr_11	CG,H3K27me3,H3K9me2,H3K9me3	Yes	No	No
EG00827	Phatr3_EG00827	MQLRLAPELLVVDKDLQNLFLRQATDCDTTLGPPSGVGSTNARDTLVTESPGMALSRVAEPT	FALSE	NA	FALSE	FALSE	FALSE	FALSE	FALSE	FALSE	FALSE	FALSE	Other	Other	other localisation	No mitochondrial presequence		FALSE						NA	NA	chr_11	NoMark		Yes	No
EG00828	Phatr3_EG00828	MAAFQIGRTEGSIDPESVVEQQPFLKGDGKEKKLSIFSTYLGRRRLSVAGTIAIALAILGLLYCGNRVDKPAEDNPFCRMRLYGPKL	cyan	NA	-0.280475	-0.446651	-0.57121	-0.483264	-0.6474	0.102714	0.587013	-0.670706	Endomembrane	Other	signal anchor	No mitochondrial presequence		FALSE						NA	NA	chr_11	H3K9_14Ac,H3K4me2		Yes	Yes
EG00829	Phatr3_EG00829	MQCLAAVFKLAKLFCFIPALTVDVFLAGGAALAIGDPTSWVSSSSEGISSQTSCISVCKNPLGSTVVFSLVTLRRRRRDGRLPGRGAAFWAKSSMAPLTGGAASTSKVSWVVFPVAADSSGVSASSSLLSGIRTRLDGRRGTCSAGTAGAASPGTLSSSLSSKSPTKSSALPTRSSRLFSFSSNAATFGFAADLTGFVVDTRVRDAGGVAVAVRALRVFPGGWFPKNEAAVTAFLGSGRRLPRSVTLLLLRLLSWLCLSA	FALSE	NA	FALSE	FALSE	FALSE	FALSE	FALSE	FALSE	FALSE	FALSE	Endomembrane	Endomembrane	signal peptide	No mitochondrial presequence	Secreted	FALSE						NA	NA	chr_11	H3K9me2		No	Yes
EG00830	Phatr3_EG00830	MPKSVKQALEMNRDTNTSLWSDAIKKEMTNVMPAFRILDQDAPKPVGHTWIPCHMIFDTKMDFTRKARFVAGGHVTDPPSSITYVSVVLRDKSVVSRDSVRIALLIASLNSLDILGADAQNAYLNTPVRENV	FALSE	NA	FALSE	FALSE	FALSE	FALSE	FALSE	FALSE	FALSE	FALSE	Other	Other	other localisation	No mitochondrial presequence	Cytoplasm	FALSE						NA	Reverse transcriptase (RNA-dependent DNA polymerase)	chr_11	CG,H3K27me3,H3K9me2,H3K9me3	Yes	No	No
EG00831	Phatr3_EG00831	MDEIVDHRKDGSAVAADDLYYTDKRGVKQMRRTTKGWQLLLQWKDGSNTWTPLKDLKESNPVDVAEYAVANKLVHEPAFAWWVPDVLRKREQIISAVKARYLKRTHKFGIRMPKSIKEALEIDCDTNTSTWLDTIRKEMKNVMPAFKVLEPNASKPVGYTWIPCHMIFDIKMDFTRKARFVAGGHVTDPPSSIIYASVVSRDSVRIALLIAVLNLMQILGADAQNAYLNAPVREKSSGAAWHAHLAATMEELTLTSCIADPDVWLRPFQNEGGLEFYEYVLIYMDDFLCISHDPKSILDTIGKHFKLKPESIKTPETYLGANLGHFSLPDKPDKPRWSMSSTNYVKQAVANVEKDLDEIKRGLPNKVSSPMSTKYRPELDVSPVLNAERANYFQSQIGVLRWAVEIGQINIMCEVSMLSSFLAMPREGHLSAVLHIFAYLKSHNRS	FALSE	NA	FALSE	FALSE	FALSE	FALSE	FALSE	FALSE	FALSE	FALSE	Other	Other	other localisation	No mitochondrial presequence	Cytoplasm	FALSE						NA	Reverse transcriptase (RNA-dependent DNA polymerase)	chr_11	CG,CHH,H3K27me3,H3K9me2,H3K9me3,H3K4me2	Yes	No	No
EG00832	Phatr3_EG00832	MQQLSSELYRKEERRKLTVAAALAQVRNALQAVGIVDVEQRDAITDSITSMDVFEIATDDFIKDMCKNICRPGGTFPNPNAEEPGAPAVIPRNGVAISRTAEERLILLAYYVRHLKRTSRPYRVQFNPARLYSILPGVAKYDQIIDCS	FALSE	NA	FALSE	FALSE	FALSE	FALSE	FALSE	FALSE	FALSE	FALSE	Other	Other	other localisation	No mitochondrial presequence	Cytoplasm	FALSE						NA	NA	chr_11	CG,H3K27me3,H3K9me2,H3K9me3	Yes	No	No
EG00833	Phatr3_EG00833	MEEIVQWSPTRRQQQYAVCLLLSHQATKEILHPPFSSSQIGVPDHPTGTAGSRKSTNPSRIRFLNARDEFFKMGPGVLNVPDCRGRLDVWIGDDHHNVRVGGKGVNKGTEPRVSHLHALKGTLCLAATEFELLNNIGNLFETVGVKMAECSSSTCTMPSAVGVVVVTAVGTVASSSTAPALPSSAPTSAACACAMTKKVARSKRTTSSASQRRQKFLKCVSSRRILGIRLVTISDQAL	orangered4	NA	-0.121614	-0.251819	-0.353707	-0.0392326	-0.604204	0.314772	0.316822	-0.364137	Other	Other	other localisation	No mitochondrial presequence	Secreted	FALSE						NA	NA	chr_11	H3K4me2		No	No
EG00834	Phatr3_EG00834	MGSWATTASVGVVAIYGAYLLTIPSQFIHQSSTFWENTSRDLVPRYTGPPVEQLTRQQKKIRHGILKSRPRTGLSGPFGPWLAVPDIAQPAQALGRACRYGTSLTFAESELVILLTGAKTRSHAEFDIHVGEALKAGWSRELVDAIPRDDDFSVAAVQRKLWPFLTTDRDRAIATFTAELLDTYNVSEETYAATKKALDGKDSVLVELTSIAGYYTYVAYTLNVFRIPSV	FALSE	NA	FALSE	FALSE	FALSE	FALSE	FALSE	FALSE	FALSE	FALSE	Chloroplast	Chloroplast	signal peptide	No mitochondrial presequence	Secreted	FALSE						NA	NA	chr_11	H3K9_14Ac,H3K4me2		No	No
EG00835	Phatr3_EG00835	MIGSLFALLIIPSCMTSAYQSTGLIGSHHSQSASLPVWRRGTYKNNHSDETLETALSNQMGGFLYRTSVFDKDELNTITSELSACAKRLVPETASSIAHHRMGTALPKTSPTVQILRDGSLSRLVKRVVGRDYKLCEELPIEVRTYEKVGASMAWHVDDVLYDSPQVEVIWTLENTSNCRTMWKQDGNVRAVETDPNAVVLLRAGGPLHCVTSLKWGRRVILKCAYASKEATFSKGLHTNQFDLQLPKKKRRRKR	cyan	NA	0.156294	0.246383	0.238727	0.0954638	0.483015	-0.146786	-0.143236	0.410577	Chloroplast	Chloroplast	signal peptide	No mitochondrial presequence	Secreted	FALSE						NA	NA	chr_11	H3K4me2		No	No
EG00836	Phatr3_EG00836	MVVERWTISWTFGTVEDDCLVVSATAVLVVGSCGAARNLADRLSRATMRRDVVGAGFWVLDRPFTGFAVCSDTGWGEWRVRDAGVDGLCTGSSATQFSPREAAEKGTD	FALSE	NA	FALSE	FALSE	FALSE	FALSE	FALSE	FALSE	FALSE	FALSE	Other	Other	other localisation	No mitochondrial presequence	Secreted	FALSE						NA	NA	chr_11	H3K9_14Ac,H3K4me2		Yes	No
EG00837	Phatr3_EG00837	MAAALAQVRNALQAIGIVDVEQRDAITDSITSMDVFEIATDDFIKDMCKNIRRPGGTLPNPNAEEPGAPAVIPRNGVAISPTAEERLVLLAYYVRHLKRTSRPYPVQFNPARIYSMIEIKKREKEDKELAKDLTAPTQIEDLKKIRDAFENIAEYLLQIRGTTGVPLACVIREEEEVPEGPDNNYQDAFEEMIACSPHDEESYAADNAQVWTIIRSCTHGGPAWSWVSSYLRARNGRAAWFALRSQYLGPTNQSKIMTRAEGDLESKFYNGERRGFTFERFAEIH	FALSE	NA	FALSE	FALSE	FALSE	FALSE	FALSE	FALSE	FALSE	FALSE	Other	Other	other localisation	No mitochondrial presequence		FALSE						NA	NA	chr_11	CG,H3K27me3,H3K9me2,H3K9me3,H3K4me2	Yes	No	No
EG00838	Phatr3_EG00838	MEELNFISSLADPDVWLRPAQKHNGTNYYEYVLIYTNDFLCISTEPKKILDSIGMHFKLKPELIKMPEIATEMIQGLRYKLPMMGIPIDGLAKVLCDNMSVVYNTTAPE	FALSE	NA	FALSE	FALSE	FALSE	FALSE	FALSE	FALSE	FALSE	FALSE	Other	Other	other localisation	No mitochondrial presequence	Cytoplasm	FALSE						NA	NA	chr_11	H3K27me3,H3K9me2,H3K9me3	Yes	No	No
EG00839	Phatr3_EG00839	MKMGHRKRLVAGSQPAASSNSSLDGDSSTDSPSSYDKPSVQMSEKQSSSLAFGNSLESADDSKDADLDEQAQAVMKSNLDLMLEVVMQIREDESFASSIYEDCPRLQHLLSEHPDLRPIFQDPHLVRINFEQVYRDAGGVLPEDPPPKKPGRLRTAVTKVITKIVNHPLFKVVKFLMLIKKVVGFILSGGVSLLMGLLRGLLGGWCCGESLDCLDAAGDVDGADSPGEGSPQNQANRQALNKAADHMEDPEVQERMQAILGETDPDALEEAIENDKELKALRDSNPLCAELMSDPETMKILTDPDNLRALGDAPDLIEQDFANPDWVAPDDVEARGAMETVPEEWDVDDGGEYDVDDAKDHELEVDQESQHVSSPSELDPEIEENELQQQELELEEADVEGDEEGGLVEDFEMGEAEGNDNAANKSRSAGNKKAQAQKKKQPDKPEGSGGGVGGFFANLGAGITDYVAGELVGTGMGELFGDGDEIGDMENFQDLEDAAPTEEVPVDGIADAAESGASTAENAAGLASTADVLLESDNFDNLEDGMDTLEDKHDAAVERDSARAAAGNAAAGGAVVGGGMAGTEVVKDRSTSADEQDEDEDNTPKKKNRFGFVAGGLSAIATAAKEHIATAVIGDDLGEMLVEKLEEDEDEEDQDSKDGPDQELHKDNKASKNVDDSVPTGAREKAEAKSYRRFFRRGHK	FALSE	NA	FALSE	FALSE	FALSE	FALSE	FALSE	FALSE	FALSE	FALSE	Other	Other	other localisation	No mitochondrial presequence		FALSE						NA	NA	chr_11	H3K9_14Ac,H3K4me2		No	No
EG00840	Phatr3_EG00840	MFDDLYADIENHFIDGADWTDFYGNVKEPIPPNAPKPRGRAVEITAFVDADHAGDKVTRRSRTGVLIYLNHAPIMWFSKRQNSVETSSFGSEFVALKIATEMIQGLRYKLRMMGIPIDGPARVLCDNMSVVHNTTAPELMLKKKSNAIAYHFVQENVAMGVIKIAYEPSETNLANALTKVQSAPVRQNLMRQILY	FALSE	NA	FALSE	FALSE	FALSE	FALSE	FALSE	FALSE	FALSE	FALSE	Other	Other	other localisation	No mitochondrial presequence	Cytoplasm	FALSE						NA	NA	chr_11	CG,H3K27me3,H3K9me2,H3K9me3	Yes	No	No
EG00841	Phatr3_EG00841	MMGSRKTVFFRVSEVIATGATPRHSFLVVMVTIVILANLYWLSLWKQEYVPTLNIANPVKRTGVLSPGEWKKASSAKLHRRTPLPKKYEAVAGLQCHDHGGPTDSLAAEEMVYWRDIPKDATFASPFRSTTSSLARNQYLTFEPDQAGWNNVRMAMETAVTLALAMGRILVLPPEQEMHLLYDKSHPKKTFSFKDFFHLDAVQAENAGLEIWTFEQFLEREAMQGGLVQMTTGQISFPPDNRTNWDGLLRSTDEAKILWSWVRNVTIHLPWSGSQCVAAFPSTSGAAGVERLEQTIQSVLANDESLPGGQGTQKWKQRVNSYRNNPTPTNASTALRLAEMLANRQELCIYDETLQQAKILHVKGEAQSSYRLLLHFYAFLFFEDWRHDLWVKRFVRDHLRYIDEIQCAAARVVQALRERARHHRGENATNSGFDSFHIRRGDFQAQYKTAEMSAKVMYDQNSRRFLAEQRTVFVATDEKDDAFFDPLRKHYHLYMLKDFKDLVSSVNPNYYGMLLTCAAFDFWDFQLDQLIASKGDTFIGTYYSTFSAYINRIRGYASQNYHTPGYELGIVDSYYFWASEQSEFRKIMLSYHGIEEPFWSHEFPIAWRDIDRGVVRAASVRET	darkmagenta	NA	0.227464	0.35026	0.561007	0.413317	0.601147	-0.246866	-0.449572	0.485752	Endomembrane	Other	signal anchor	No mitochondrial presequence	Mitochondria	FALSE						NA	GDP-fucose protein O-fucosyltransferase	chr_11	H3K9me2,H3K9_14Ac,H3K4me2		Yes	No
EG00842	Phatr3_EG00842	MTINTNEDATIVNDATGGLQQPLLPVRSTIRNPAARGTTRTPPRHAFQIRNRTATEEGQPGAQQTYYDDDYNTEVRVDAREIAVPQSVQYYEEPGANPPVISRSAVSSTRSFARDPSFWLLRLPLVFLIGAMTRIGIYSSLKAIELVLSQWFNCSVQCWMEPDDDALPWKSRLSWVYTTVTGGFLCGCLQACLLPSSQPRSIRNCRTPSLPQNMIPCIYDAADCWQQWTLTVLSSIVALSTGAPLGPEILVLSIGALAAGFLIRVVPRLQSTGISSRHQVLLVQSGMAAAVGSIFSAFPLVGPLLVTELFFGSNLELELDSESSMEGSPLANIDGTQVELTDLDESSSSHSLERQSLPSRFGYMESLVLQSCATVSTLLIGRLLPGPSMVEVVGFLAVGINLELWHWAAAVPLGLVGGIVGLTIHALTRALQSSKQSIETVMTNRMGSSPWLPVLLFPTLGGLLHGLISIFDPLAVGSGIDLASRIWSDVISNEDETLAVYQLLMVALAKIVGLSMSLACGLVGGLLVPAGVVGLLVGAALASVVEGLPFALTLPCCMTACVVSASPIPLSVTAVTILTLSGSVDDAGPILISSLIGWTVSNGLGNVRRGRTQSQTLRESNVSLEAPGGEEEPLPSSDDEILRDVRAAIFCGT	FALSE	NA	FALSE	FALSE	FALSE	FALSE	FALSE	FALSE	FALSE	FALSE	Other	Other	other localisation	No mitochondrial presequence	Plasma_Membrane	FALSE						transmembrane transport	Voltage gated chloride channel	chr_11	H3K9me2,H3K9_14Ac,H3K4me2		No	No
EG00843	Phatr3_EG00843	MSRMNLTVRRFGIRAGHLVFCYSVAALRTNRLYLTVIIVNVRVKKPSVNSRNNNATLGLGADASLLDMLQLII	FALSE	NA	FALSE	FALSE	FALSE	FALSE	FALSE	FALSE	FALSE	FALSE	Mitochondria	Other	mitochondrion	Possessing mitochondrial presequence	Mitochondria	FALSE						NA	NA	chr_11	NoMark	Yes	No	No
EG00844	Phatr3_EG00844	MAMAASPTDFMVRAAKAKGIIPPISKKAKVRGSSMFTPLAKSSSFEEMRIRVTKAPNKAKETRAAEPMAKPLPMAAVVFPAASRASVFSRTAGSSSAISAMPARNLKNGKLATVPRPRVTTLHKLTSGIVTNGTVDINGQAGCQVGKEPNGGQGDSIHVAHGEGSVHDQGQDNDGDDSRLVPEGDSINHVGGGAGLATMGDFPNGCVGMRSVVLGDETNNETTDGTHGNAHGRHVGSELENVLANRLGNGEGFGQEVFGGVVNGGNHEDGGRDELNLESFFDL	FALSE	150	FALSE	FALSE	FALSE	FALSE	FALSE	FALSE	FALSE	FALSE	Other	Other	other localisation	No mitochondrial presequence		FALSE						NA	NA	chr_11	NoMark		No	No
EG00845	Phatr3_EG00845	MLRSIRTGIRLGASPRKGLTAMKLQQPTPVFPASSVVTTIDRYNNQQYLYQTATAAFSWSAQQHLSAGPFLLAELGRSYTFLSSKLAPTATVSRRFAVAAKSPKSKKKGSSKKKQQSPVQKQPSSSKGKKHPGAPGTISSSSKIATRKPNKAGGSPPRGVKGRVVLQQHSAGKRISNAVPKLCSGCGTQVVSAKVSGRRSNNTDSANITGTRLVGGEDTMEHTSSLSKRIQKKTRYMDVGDYATRPMDSFLCSRCQSLQRNDIWGAYDALRDIEPKVFSEQLRFIVARRKFGMCIMVVDATDPEHTVVKHLRRTIGSIPVILVINKIDLLPRCSESDVMNITRRIEAMSGVRFTSVFDVSATNGVGLVRLAESILLQLGGRDVFVIGTANVGKSSLVKTLSPLIAESVYLKGQNRFAVKRRATIKNLKVTGSNLPGTTLQAVRVPCFPSDSHALWDTPGVISPRALQYKIFPAHLMEPLTRPEAIPIPASRNGLKVSLREGQSLLIEASWMGKDEENTKGIWDEDEETCVLGRIDVVQAKHHINAQAFLHPSLRLRVVPTSRAPDRATIPSFHIARVKERIFEATRNEVRGLADEYSLPLLPFLTETAPDGRFVAGYKEFVSASGRYVMDVSFASLGWVGFIDSNQYGVIPYCVEGSIFSKRRSLYPFNLAESVHSQEYTEQIPDHLDERAVKRQLSIAANEGRHTSNKVRQRF	FALSE	NA	FALSE	FALSE	FALSE	FALSE	FALSE	FALSE	FALSE	FALSE	Mitochondria	Other	mitochondrion	Possessing mitochondrial presequence		K06948		K06948				NA	Elongation factor Tu GTP binding domain;5NAS ribosome-binding GTPase	chr_11	H3K9_14Ac,H3K4me2		No	No
EG00846	Phatr3_EG00846	MKRFNFNFDHFLRRGIYGLVGDRNDPSHVHDRLCWQSSHVLDHSGTDGAIVVFRFKGDSLYGVKTGTHEDKSSLPNGSSCLQVPPNENTFPREGRFQILNGSPHFVRDDLRLDQGRIAKIVLPNAGEFGALAAALAARFSLFFSEGTSSASAGLSCFFFFSSLGGGPKSCPVKNLYSAFALSMDWRVLSHSSLGFLTALASLTSSARAVIFADNSAACSSVLMMLSSGFQIMRKGGN	FALSE	NA	FALSE	FALSE	FALSE	FALSE	FALSE	FALSE	FALSE	FALSE	Other	Other	other localisation	No mitochondrial presequence	Nucleus	FALSE						NA	NA	chr_11	H3K9me2,H3K9_14Ac,H3K4me2		Yes	No
EG00847	Phatr3_EG00847	MAAALAQVRNALQAIGSVDVEQHDATTDLITSMDVFEIATDDFIKDMCKNIRRPGGTLPNPNAEEPGAPAVIPRNGVAISPTAEERLVFLAYYVRHLKRTSRPYPVQFNPARIYLMIEIKKREKEEKELAKDLTAPTQIEDLKKIRDAFENIAEYLLQIRGTTGVPLAYVIREEEEVPEGPDNNYQDAFEEMIACSPHDEESYAADNAQVWTIICSCTHGVKEALEIDCDTNTSAWLDAIRKEMKNVMPAFKVLEPYASKPVGYTWIPCHMIFDIKMDFTRKARFVAGGHVTDPPSSITYASVVSRDSVRIALLIAALNSMQILGADAQNAYLNAPVREKVYTTCGPEFGNSTEGRYAIIVRALYGLKSSGAAWRAHLAATMEELMFTSCIADPDVWLRPFQNEGGLEFYEYVLIYTDDFLCISHDPKSILDTIGKHFKLKPESIKTPETYLGANLGHFSLPDKPDKPRWSMSSTNYVKQAVANVEKDLDEIKRGLPNKVSSPMSTKYRPELDVSPLLNAERANYFQSQIGVLRWAVEIGRIDIMCEVSMLSSFLAMPREGHLSAVLHIFAYLKSHNRSRLVFDDLYADIENHFIDGADWTDFYGNVKEPIPPNAPKPRGRAVEITAFVDADHAGDKVTRRSRTGVLIYLNHAPIMWFSKRQNSVETSSFGSEFVALKIATEMIQGLRYKLRMMGIPIDGPARVLCDNMSVVHNTTAPESMLKKKSNAIAYHFVQENVAMGVIKIAYEPSETNLADALTKVQSAPVRQNLMRQILY	FALSE	NA	FALSE	FALSE	FALSE	FALSE	FALSE	FALSE	FALSE	FALSE	Other	Other	other localisation	No mitochondrial presequence	Cytoplasm	FALSE						NA	Reverse transcriptase (RNA-dependent DNA polymerase)	chr_11	CG,H3K27me3,H3K9me2,H3K9me3	Yes	No	No
EG00848	Phatr3_EG00848	MFVARSGLVSPADLLAKVGVGAARGAGVLVDASTFCFGVATFGGRSLVGLPPLDDEDEEAIVEGAGGSRDGTGEARGGLGTEIDGTITGFGAEACGGVLGTGAGKEGGPALSVSLFIDAHSEARLDHWLPVAEAGAGETAFGASIGTGMGGGATGAGIGGTTGTGIGGARAAGVGERGAIGEDSESLFREAHSDARLDHCEAPCDGATCCGAGEVNVSGGAEPIL	FALSE	NA	FALSE	FALSE	FALSE	FALSE	FALSE	FALSE	FALSE	FALSE	Other	Other	other localisation	No mitochondrial presequence		FALSE						NA	NA	chr_11	H3K9me3,H3K9_14Ac,H3K4me2		Yes	No
EG00849	Phatr3_EG00849	MVSRSGLQDRRGFDVSLKISMVLIAVGLIAMPTYNWLVGLLVAMSSGIAFITLERVSAPPANSPREFAIFHRRQPRRRPVLACLGDSLTHGNCSASITPEIPSKLCIKLGMELPKYGSTFADPVWVVNCGQNGITSETILKERMNAALGVYPDYMMIMIGTNDVRAMYKKSWGKDISRINTLSQVPTMALLERNLTEILHFIDQSSPNVKIALCTLPPMGEDLKAKSNDLIREANQIIERVGANYGERCTVIPVFSCFEAILEKKRKGGLPVDAFFPLSIIMNLLFHNLGIFFSWDRLSTMVGNKILTDGLHLNETGAYEVVDQIVDWLVKSNVAKAIAVKS	darkgreen	NA	-0.149664	-0.210529	-0.405386	-0.188083	-0.496487	0.330828	0.132216	-0.271071	Endomembrane	Other	signal anchor	No mitochondrial presequence	Plasma_Membrane	FALSE						NA	GDSL-like Lipase/Acylhydrolase family	chr_11	H3K9_14Ac,H3K4me2		No	No
EG00850	Phatr3_EG00850	MFRSQKTFAIVSFALAWNSFGLRQGSSFAFRFNSLHVSTTTSDSLHTLCGSGADSDDERIVTQGFSHHRRNLMLALGLSPPLLLSPDDAQAATSLFSRFRTDKPADLFVVGPGTNASQARQRGPFIPIPYTLSSELCLLRLLPVKNALFRQLESRLEGLSTLQNPTREPGAWGKARNSTLTAISNLDNKRSQLEPVFNPDDSALLQINKGQRSEQLIESLRSRLVEVVDATETRNVTKAFEAQKEALLALAEVGELLVANFPYDVPTEGRYSYLPRLLGRAKVIFTFRRNKEILGNVTIVADGFLAPISAGNFVDLCVRNFYNGLPIKNTKKRLGSGSEFDVANLPIFGSFQEGFYDPLTAKPRRIPLEIVRVDKSTSVPVLSYSQGLANLFGQASLEPTGEKLPLLSFSIPGLVAMSHPEKNANGGSSEFFALQADSVIDDKRSLLDGEYAPFGYITEGMDIFQKIKPGDILDETFVDEWGQLNLVKIRQSSFSEVVQGSE	brown4	NA	0.196671	0.311365	0.618034	0.157671	0.558558	-0.320088	-0.223105	0.388953	Chloroplast/ Mitochondria	Chloroplast	signal peptide	Possessing mitochondrial presequence	Mitochondria	FALSE						protein folding	Cyclophilin type peptidyl-prolyl cis-trans isomerase/CLD	chr_11	H3K9me2,H3K9_14Ac,H3K4me2		No	Yes
EG00851	Phatr3_EG00851	MNEYLRTLNVDPLAIQAHEKGEKEQDTFHTIELDRHKVKIIKRSRVNNDLVVELVLGQEKVELLPPGERPKRSMATSDDLCHLELVSSLLTVNGNAFVTDTKTLLQESDKSVLRQNLTIVNETSGQSHTTTRYFLPYLDLAPHLIEEKPDPDMVEKQNPTSV	orangered4	NA	-0.119201	-0.332235	-0.492867	0.0353145	-0.519344	0.36349	0.578417	-0.680217	Other	Other	other localisation	No mitochondrial presequence	Nucleus	FALSE						NA	NA	chr_11	H3K9_14Ac,H3K4me2		No	No
EG00852	Phatr3_EG00852	MLRTTTDGNGGRREQSNIFPITVAILVRLGRVNVRFPRSTHACLPTTNRVWANFQQQQTTRFQKVRLIVEEGAYASGPLATQSIYATKDENSAIVTRENRPSGPGLVESLLPPVDQRTRSNRGIRHGNADYLVRRKIVFKIIVWTSIFPVGYVCSLEITIRHLWWCRVLLRPSGQGIFSGHLAPVGTGPGRVHVADGGEKVLVDPRVVGVVHAVFGANFADLGGNVGIPGAAHAWEQVVFNLKVETSREATGKESTWGGRIAIGGFEIVRQRKQDRQRERFRHTHEHNVSKDTPGPFEAGVGVKRSNHVHRNVHGPPENRILASRVNESVVETDTDGKCAALLEVKNLWIEDSGQPVSSQDGHVKDCLKAM	FALSE	NA	FALSE	FALSE	FALSE	FALSE	FALSE	FALSE	FALSE	FALSE	Other	Other	other localisation	No mitochondrial presequence	Secreted	FALSE						NA	NA	chr_11	H3K4me2		Yes	No
EG00853	Phatr3_EG00853	MRVRLKFTVIHFTVISDRPLSKSGAIQDNETLVVVCTLQHFRLKGNAKNIQCQLQSAFSANRYAKIRIGLPVKNPASAVMERQQFDIWWEDSICESSALGPG	FALSE	NA	FALSE	FALSE	FALSE	FALSE	FALSE	FALSE	FALSE	FALSE	Other	Other	other localisation	No mitochondrial presequence		FALSE						NA	NA	chr_11	NoMark		Yes	No
EG00854	Phatr3_EG00854	MIDFVSWSRVYGDTGSPTIYEATILCICELSPARRPKSKLAKSAAGSMSMFASLPTVYLLLEFDLTTDLEAAALWRASSCRRRFSARRAARLLTASGVVAVVLGRWRLAASSLACSRARNSSMRETFGDTTAVSLELLTEPLRGVTAAAGTAMVGRTWFWWNSFCSARRFLVSTVPTACVGSNFRRLACLAWARLASFESVAVFLRYLALGL	FALSE	207	FALSE	FALSE	FALSE	FALSE	FALSE	FALSE	FALSE	FALSE	Other	Other	other localisation	No mitochondrial presequence		FALSE						NA	NA	chr_11	H3K9_14Ac,H3K4me2		Yes	Yes
EG00855	Phatr3_EG00855	MKLSAVFVSSFAGLLGRSRLSVILAQQPEVQVGDTVTAEGFIMDYFCIFDEVLLDNPSVRTLEGPGQHSVHCLVDVSVCRESAYEILGDPVDGEILYTRDLRVDEAGKMMLIDAAREVGICSTCTGAGTQRQGFRASVTGVVTALGTADGTPPTIRVTSINGDDSVPAPAPEPAVPLTTAPATRPSPVTSAPSMPIPMTRSPVTTAPLSASPVTRPSPVTTAPLDSSPMTSSPTTSSPTTTAPSETISVTSSPETTAPSDSSSVTIVPDTAAPSNSASGTSPSVTPVPVASSITPSLPVASTASPSVANATALNTPVATSSAIGALCTLWLSTLLVVGTFPALLEFAF	darkgrey	NA	0.078517	0.0706295	0.119317	0.377016	0.0606577	0.065931	-0.188431	0.0366118	Endomembrane	Endomembrane	signal peptide	No mitochondrial presequence		FALSE						NA	NA	chr_11	H3K9me2,H3K4me2		No	No
EG00856	Phatr3_EG00856	MQAPDERVVKNAIIEGQASGSNLAYCLPLLFTVNDMEIQPNPMANIGNDDEETETISPPPEFAITPCNRICRYNANVYDGQICIGCFREAFEIQCWNSASPEDKYWMCLDAADRVVDGLDGSRTREELLSQAAAWQQRITDAPRSSK	red	NA	-0.165363	-0.283353	-0.475297	-0.309598	-0.427709	0.164812	0.45083	-0.395218	Other	Other	other localisation	No mitochondrial presequence		K06938			K06938	7.20E-11	uncharacterized protein	NA	Protein of unknown function (DUF1289)	chr_11	H3K4me2		Yes	No
EG00857	Phatr3_EG00857	MPLTWLESVMKEMVRYTKIEEDEDVLQEKAGDCGCQAGLDTRQADKRPNLPGSKLIVPKSTADRLLDNTTRENSLIHLFPTGGTYTFDATCPSIHRQQAGKSGMRTNSFQQYEATFDAVETLAYTHAKTEVALKDNFYNGRIRSDH	grey	NA	-0.150981	-0.235691	-0.351758	-0.280883	-0.461036	0.182095	0.317762	-0.312065	Other	Other	other localisation	No mitochondrial presequence		FALSE						NA	NA	chr_11	H3K9_14Ac		Yes	Yes
EG00858	Phatr3_EG00858	MNAEQKRHLHTLREEAGGKRRNASGVNSKDNDDKKKSKTSHDDTNSLTSKSSAGRSMSQRNS	FALSE	NA	FALSE	FALSE	FALSE	FALSE	FALSE	FALSE	FALSE	FALSE	Other	Other	other localisation	No mitochondrial presequence	Nucleus	FALSE						NA	NA	chr_11	CG,H3K27me3,H3K9me2,H3K9me3	Yes	No	No
EG00859	Phatr3_EG00859	MQLELSLIATTGNNLLAHNSSIHKTSISQNNDLGEWGNDRRSELTSIVSFSQDNVVAGIENDDRVSIVFTLTPISKIVEIDNNFFAALKITTLGCTSQPFKVAKVDRGFKGNPRLDASIEIKSVGVGKCFDSGRSAIKCGATVRSSIGKSPSDSHALVHTVRTDGRVFLRNNGVDAEFLG	FALSE	NA	FALSE	FALSE	FALSE	FALSE	FALSE	FALSE	FALSE	FALSE	Other	Other	other localisation	No mitochondrial presequence	Cytoplasm	FALSE						NA	NA	chr_11	CG,H3K27me3,H3K9me2	Yes	No	Yes
EG00860	Phatr3_EG00860	MKVSVLTSTGDGGRHTGRMPGSDTSYLTQTTVSLTRQTADTPTCSHTFVSVPSGDSKNVNLFVFSEDAVDRDFLFKQVFGKIDLRSGVTSIHLNFHNVRLFNAQVKLLDLRVGNNTNDGAELLDALKLILNILTTILLVFESILVLVATTLEFLTQVLGKNSRQGAETTGSFDVPNDTDNYHRRCLNNRNSVHHFALMHESTRTVNTTNNMGHTGLVTTKSGQMGLFRGVIPGERADATTVVLGTLLGQETQTSVTGSFELTMRPDKGNENENVSKR	FALSE	NA	FALSE	FALSE	FALSE	FALSE	FALSE	FALSE	FALSE	FALSE	Other	Other	other localisation	No mitochondrial presequence		FALSE						NA	NA	chr_11	H3K9_14Ac,H3K4me2		No	No
EG00861	Phatr3_EG00861	MELTLLKTKLKKDNFAILMLSAGKKAAASSAFTYELSLALHQAAAEADYCTGNFEAMQGLIQVVLEQGQCLSDKVRVLTLSIYAVGTQGKVQEAIDLGFDVLQDLGVSFPKLLGKVQLYWEFTMTRPLLRKLSDEDILRLPTKVNKCILAAMRVIIILFPYVLTARHMFAPALAMRMICLTTVYGVSGMSSCLFAMMGLIVCNTALGEIDLGLRWPDSV	FALSE	NA	FALSE	FALSE	FALSE	FALSE	FALSE	FALSE	FALSE	FALSE	Other	Other	other localisation	No mitochondrial presequence		FALSE						NA	NA	chr_11	CG,H3K27me3,H3K9me2,H3K9me3	Yes	No	No
EG00862	Phatr3_EG00862	MATKKPIRWESGAFLLLLIPTIVANPASKPFIAFHTSHHDQDLHHNITWDTSIEKSAVRMYDRLNPNQCPMSFSLGISKRLHHADGAAYAIRQPPVIHPVFPARGPGRQVVYNTQFEHLDLLSPAKLETPGKAIKEALVQGAEYPLLLESSSFLTSPILHDINGDGFVDAILSDYDGGIYVLGLAGTPRYFHKTQVPRLFVRRDWVQSRINDLIGKPHADEEADKDKPHDPYHSYFEYYYSTDNQGDNVLRAVTANVFGQDHDQAQALKKRRSRRIKHDRSERASADGSEGPGEGGDALKDDEAFHRRLQEVAVEHEKNTEQHVFDENDVHENKADRVDHVVGHTEDSEHARVQDGHEEQGLGWNEEKRQGVQSDQAGEHMGMESNTEDGKMPEVRHEQLSPESGEAERMADQSKVKVNEDEHAQAEHGPDFTNERVNVKTVETGRQAIGDEPKLEPFEAGGGERDSKLSSEQFDPEAHDPAVDVDLMNMVDDFVRGEMVDDTMQYMDDPEPPKPIMDDYTAADYTDDPDYGTIQDDGYRGYDYDDMYGGYNEEHSEYYDTKNYIRIPPHILSTPVLAEIPKLYGNTNEMDDILFVAVSYYFDEDEYDGFFSYKRFDESDHGDETEVQRGTFLGSAIMAYILGDSARWSGQNHLDLSTDWSAPENVTFFETLPVDPSIDHVGAFALSSPTVADLDGDGNYEVLIGTSMGIIYCFDARQMFKRDNWPIQLPHAIESRILVEDVVGDTNLEILVTDTAGNVVCFTHGGERLWNRNLPLSFGHEGLITGSSPLTLGDVNGDGKLDVVIVLHFNHKSVIYAVDAATGLDLPMFPIMLDPESLKESSIPSELHQQLPQPLLVDLHADQHFLEEYLRRNGTKWTPAASAPKSVPVGGEAPGLHIVQPLGQHLYVIEGASGCSHKVSIGDEVATMVQVDDVHGNNRLDLVIATESGNVVTFEASAPYHPLNIWNHGDLRGRMNGNTHGYSAPQGIFIHEQSRQYVDIFGVYVPVTFEIFDNRGNIANEPNRRKYAVDIRDGTSWKRILWRGEYTSPGVYTERVYVRYGPGYYSLSVVLRTSHGMVYEDSFSVGYNVHFLQGFGVLLWLPLLFASVAILLCGAKKQNWDDDDYDGGRDGDNQGILGRSLPS	darkgrey	NA	0.329241	0.57065	0.709759	0.340547	0.861085	-0.182521	-0.647699	0.894275	Chloroplast	Endomembrane	chloroplast	No mitochondrial presequence		FALSE						NA	NA	chr_11	H3K9_14Ac,H3K4me2		Yes	No
EG00863	Phatr3_EG00863	MPKSVKQALEIDRDTNNFLWSDAIKKEMTNVMPAFKILDQDAPKPVAHTWIPCHMIFDIKMDFTRKARFVAGRHVTDPPSSILYASVVSCNSVCIALLITSLNALDILGYLNAPVHEKFGKSRKVVTHLLFVRYMV	FALSE	NA	FALSE	FALSE	FALSE	FALSE	FALSE	FALSE	FALSE	FALSE	Other	Other	other localisation	No mitochondrial presequence	Plasma_Membrane	FALSE						NA	NA	chr_11	CG,H3K27me3,H3K9me2,H3K9me3	Yes	No	No
EG00864	Phatr3_EG00864	MLEAEVLASMGKSTAALATFDAAIKHAHKGKVWHEKGLVCEQAGALLHREKRPQEAILYDEQAIEAYEVWASTASMSLPTVTCADHTTTKAPRLLADISFGNPHRDTRMPIPTDVIALR	FALSE	NA	FALSE	FALSE	FALSE	FALSE	FALSE	FALSE	FALSE	FALSE	Other	Other	other localisation	No mitochondrial presequence	Cytoplasm	FALSE						NA	NA	chr_11	H3K9me2,H3K4me2	Yes	No	No
EG00865	Phatr3_EG00865	MIIGMDPSGYNDFETNIFTYGIPTKLNQLEQEKPFFLPISYQPTKVDVLCGRGKSNWNHEGNLMFRNFIKEQVCNYESTQLKGEKTPLIADIVNRIRSMGGKFVKQDEASNWYDIGDILAREKVGHSLRDQVVAINRQKGKTDEIKRAARNRGKVKGKSLNVHQSDIEVTAEERRSSLASFIRESFARLPSDVDFYPVDGHCDMEPIPLSDEAQATLAASFCLSGDDTAKRASFRLADVPRTRHQLEHTVSLPANIQSQEQASIFHNSLEFREKDGKNDEKLI	brown	NA	-0.0453791	0.0132338	0.289919	-0.21587	0.0165194	-0.29498	-0.10934	0.0414772	Other	Other	other localisation	No mitochondrial presequence		FALSE						NA	NA	chr_11	NoMark		No	No
EG00866	Phatr3_EG00866	MYQTRQCRVILRISVTCVNSLGMIGYGIWTLSTFRGTNGIEVAGLVLRMTLVMLCVRIYLFEVVKWVVQLDKSLFDATLSYNNFDEAIAPVFPEKYNVFCAYSDDSTGDEPTMPQADELDHEAFDEYLDAQVVLPYKDIATTGTVIARKKDRDGNVVGKSHPNPVLDTRVMEVQFPDGNVQEFAANIIAEHLYSQVDDEDCRFLIVDEIIDHRMEGSAVAPDNMYYMDKHDLKESNPIEVAKYAVANKLLHEPAFAWWVPDVLQKRDCIISVVKTRYLERTHKFGICMPKSVKQALEIDRDTNTSLWSDAIKKEMTNVMPAFKILEQDAPKPVAHTWIPCHMIFDIKMDFTRKARFVAGGHVTDPPSSITYASVVSRDSVRIALLIASLNSLDILGADAQNAYLNAPVREKVYTTCGPEFVKSMEGCYALIVCALYGLKSSGAAWRAHLAATMEELHFISCLADPDVWLRPAQKHNGTNYYEDVLVYTNDFLCISTDPKKILDSIGMHFKLKPESIETSEVYLGANLGHFTLPDSPSKQQWSMSSTNYAVANVEKDLDEVGKRLSTKISSPMSSNYRPELDVSPVLDAERANYFQSQIGVLRWAVEIGRIDIMCEASMLSSILAMPREGHLAAVFHIFGYLKSHHKSQLVFDDSYPVIDNSFNNDADWTDFYGDSLFHQMLQPRGKVVEIIAFVDADHAGDRVTRRSRTGVLIYINRSPIRFSKRQNSVETSTFGSEFVALKIVTEMIQGLQYKLCMMGIPIDGPAKVLCDNMLVVYNTTAPESVLKKKSNAIAYHFVREYVAMKVIKIAYEPSESNLADILTKVQTGPVRQAIIQSILW	FALSE	NA	FALSE	FALSE	FALSE	FALSE	FALSE	FALSE	FALSE	FALSE	Other	Other	other localisation	No mitochondrial presequence		FALSE						NA	Reverse transcriptase (RNA-dependent DNA polymerase)	chr_13	CG,H3K27me3,H3K9me2,H3K9me3	Yes	No	No
EG00867	Phatr3_EG00867	MYYECCSVVELQVQSYSGRVSQMLEYWFICSKMNFIGYNSERSQGYCQLYSNTESQANYQSTQIPISPYKCVYRYNVFLCNVYERKYLCPDLRVPAEIISDGAKELVQGEFRRKVCAAGSHARQIEPYSPWLNQAETAIRALKGMTNMAMEKSSAPLYLWDFCLELQSMI	FALSE	NA	FALSE	FALSE	FALSE	FALSE	FALSE	FALSE	FALSE	FALSE	Other	Other	other localisation	No mitochondrial presequence		FALSE						NA	NA	chr_13	H3K27me3,H3K9me2,H3K9me3	Yes	No	No
EG00868	Phatr3_EG00868	MSTNGQKNRRIENEDVNVLVMSDSGKPIFVRYDEGEQTTRVCGILQALRASSLNSCNLGDLRALRSGSLQLVFMTAGLITLVAICKVDCKTRNATATEVYLKVRLEYVYSQILLSLTDQIQNMLQQNASYDLSVLVSSEEAAINSILNDSGLDGDPAVFLTGGVSSIFPISPTARYLASVTLRRVGSLCDNIVFALIVVNDSLLTIIQPAFRPHQMRGSDLQIFLRFLNRQPSLYVSELWFPICFPRFNSCGFLHCYTQCLHPETKTIIAIVSQDKSTDQFQSIRSACVIVRRDLGIREELIDASETSCTDGNLPTDKNAVKQRLGVQLTVSGCLDTPDSDEDYVDASGDGENMIPYGSGRDSVRFLSAIRVATDSAAAFSRIMEYLQVSNAYHFLFRFDAPIEQDDMRSGGHLTQCIRSDFACPSKIDLYKVWSSYLRLSLRLRMGSASLESVSDALDMISDDAAPSDILTSSENGCFCPAIAFAEAPPNLQGLSYITSGKITMLGMNGQGFELCV	brown4	NA	-0.237245	-0.25022	-0.142811	-0.505818	-0.22191	-0.334942	0.083229	-0.301216	Other	Other	other localisation	No mitochondrial presequence	Plasma_Membrane	K20195	K20195	K20195	K20195	3.30E-60	vacuolar fusion protein MON1	NA	Trafficking protein Mon1	chr_13	H3K4me2		No	No
EG00869	Phatr3_EG00869	MSTSLKPAFSWCCIASINDKNDRVKVSRIANFKENSSSTAFREKDGLQFDITISADWMEFVERSENRTNDVGGAGAYDTLRCDLVMETTPANRWRLWGTDFHLERLRRSYESLMHHHKHGGNSNAGSTDIATQLALDKSRLVFQALLSEAVVLDDIQSTPSVTPPHDIMVQLVRLTWLWSPSHVEGDDTILVRAHACCNAIPMRIHSPVEPISVTVAAEAHDNGKVHVAVDKSLPSRYTDPQNKVASWTRLRKKMEEPKKYKPPGISEVLLVRPSMSNPTEMEVLEGLSSNFFVVYKDGTLRTAQDGVLNGYVRQLVLKSAKKFGIKNDSNPILMEDAKKGFWKEAFITSSSRLIFPVSRVMLHSDDKTKLEEYWTDPMLTERVHYVGKKLESSTWQKLLDEILRLGGYPT	cyan	NA	-0.244357	-0.322256	-0.240917	-0.463455	-0.499786	-0.0474865	0.286339	-0.500835	Other	Other	other localisation	No mitochondrial presequence	Nucleus	FALSE						metabolic process	Amino-transferase class IV	chr_13	H3K9_14Ac,H3K4me2		No	No
EG00870	Phatr3_EG00870	MGGGDHHHSPAAMPVEKQDLDLLRKHQVPLAYRDTCAHLLVDLNICRRETYYNPGACQHQRHTYEECGYIAWLRRVEKKKELKAAEAAAAAAEAADTK	orangered4	NA	0.0930286	-0.00864262	-0.22893	0.319357	-0.260255	0.633103	0.273385	-0.178488	Other	Other	other localisation	No mitochondrial presequence		K03963	K03963	K03963	K03963	7.20E-24	NADH dehydrogenase (ubiquinone) 1 beta subcomplex subunit 7	NA	NADH-ubiquinone oxidoreductase B18 subunit (NDUFB7)	chr_13	H3K9_14Ac,H3K4me2		No	No
EG00871	Phatr3_EG00871	MHFIAHTAIPPGRRATYLRIVASIRPQKAEPKRIRFTVGGNLVQYPGKVSTPTADITTAKILFNSVLSTPAAKFMCIDIKDFYLGTPMARYEYMRIPVPDIPPTILAQYQLAPLIHNNSVTVEIRKGMYGLPQAGILAHDRLVEHLARHGYIKTPHTAGLFRHVTRPIQFTLVVDDFGVKYTGSENAQHLIDTLQALYTITIDWAGTRYLGLTLAWNYEHRTLDMSMPDYIDQALTRFQRSPPTKPQHAPHPWTPPNYGVATQLTPAPDTTDPLNASDKTHLQEIIGTLLYYARAVDSTILVALGTLASAQSTATQATLQAAEHLLDYCATHPHATVRFQASDMCLHIHSDASYLSESKARSRAAGHFFLSSQPRNPNAAPASTDPDPPNNGAIHTHSSIMSVVLSSATEAELGALFYNAKDATAFRVTLDELGHIQPPTPIQTDNACASGIANETIKQRRYKAIDMRFYWVKDRVEQKQFIIYWRPGLKNLADYFSKHHSPAHHRKMRSHYLLEQSSTNDIATSHLQRGCVDPTPSKDSVLPEVQSPTAKLQVASVPHTTNHSPTVPTNIQEHIVDS	FALSE	NA	FALSE	FALSE	FALSE	FALSE	FALSE	FALSE	FALSE	FALSE	Mitochondria	Other	mitochondrion	No mitochondrial presequence	Mitochondria	FALSE						NA	Reverse transcriptase (RNA-dependent DNA polymerase)	chr_13	CG,H3K27me3,H3K9me2,H3K9me3,H3K9_14Ac,H3K4me2	Yes	No	No
EG00872	Phatr3_EG00872	MNQHLLWDLGERALWHFISTFGSSRIAKPAYPSFAPIPKFDDRFARQNRYEPPPEFPLASPYSGIVHHLSGLNMYAHTQTVLPKD	grey	NA	0.289898	0.502253	0.770978	0.350498	0.771562	-0.305322	-0.62012	0.771793	Other	Other	other localisation	No mitochondrial presequence	Cytoplasm	FALSE						NA	NA	chr_13	H3K27me3,H3K9me2,H3K4me2	Yes	Yes	No
EG00873	Phatr3_EG00873	MPEDASAQHPVASPTDGPTALQLGIAIIVLGSSAGLTMYTKKTGSMLRSMKQFDENYIRNHPPKFGPQTKATNEKMKPRIDKDEFY	cyan	NA	-0.237782	-0.347352	-0.566775	-0.595758	-0.63549	0.313511	0.558477	-0.500656	Other	Other	other localisation	No mitochondrial presequence	Secreted	FALSE						NA	NA	chr_13	H3K9_14Ac,H3K4me2		No	No
EG00874	Phatr3_EG00874	MTHAEVSLLKNKIKLSFGIFRQVDLVVVEDKIKDQFVVIKVAVDAVIKGVFNKASTKGMVDKYYTFDECKSMNAEQKRHLHTLQQEAGGKLNASTVDSQEKEDDKNQRQVVTI	FALSE	NA	FALSE	FALSE	FALSE	FALSE	FALSE	FALSE	FALSE	FALSE	Other	Other	other localisation	No mitochondrial presequence	Cytoplasm	FALSE						NA	NA	chr_13	CG,H3K27me3,H3K9me2,H3K9me3	Yes	No	No
EG00875	Phatr3_EG00875	LGNVVRVGRRKTVEYRENLTDITKMTSIQNGAAKSNGDLVEGTGTFRDGLTAPQKDTRYKTEDVTDTKGREFEDFFLKRELLMGIFEKGFEKPSPIQEEAIPVILQNRNVLARAKNGTGKTAAYIIPCLEKTDTTKGHIQVLILIPTRELALQTSAIVKEIGKHMGVQCMVTTGGTTLKDDIMRLYNTIHIIVATPGRILDLASKKVADLSKVRTIIMDEADKLLSPEFQSVLEQIIDMCDKDHQICLFSATFPMTVKGFCKNHVPNPYSINLMDELTLRGITQFYAYVEERQKVHCLNTLFTKLEINQSIIFCNSVNRVELLAKKITELGYSCYYIHAKMQQANRNRVFHEFRNGATRHLVTSDLFTRGIDVQSVNVVINFDFPKTSETYLHRIGRSGRFGHLGLAVNLITYDDRNSLRRVEQELGTEIRSIPPVIDRSLYVG	tan	NA	0.217097	0.399958	0.686098	0.142624	0.631629	-0.257083	-0.439874	0.539187	Other	Incomplete	Incomplete	No mitochondrial presequence	Nucleus	K12614	K12614	K12614	K12614	1.00E-259	ATP-dependent RNA helicase DDX6/DHH1 [EC:3.6.4.13]	NA	DEAD/DEAH box helicase;Helicase conserved C-terminal domain	chr_13	H3K9_14Ac,H3K4me2		Yes	No
EG00876	Phatr3_EG00876	MAMNVPHTESPPLNSAANQKGDELTVTPVAAINDSSNTVLFRNEDGRLVRQQPEGNLADDGNSTVPHGNGLTMDEVALLMREQDADLLESIHLLPPSLLATPNISSTSAPPHDSSTGTPTLSDIPLLRLHPPAAATAAGLFVKEASERLQRTLSLSSYTDQQPQMPSGVSGGTHIFDTLDGVSRTSPVAEPPTSGVVPCGCQPMRSTEPLRRALSGEVWLTEPPTAAGVSVVKEDQANVDPNCSQVTYESPQKGTTIGILPTDSTLDESCPKIDPHSAAEHVQRTESMDRRWSEVAQFAEAVGDSIDQEGLRIIEETEDQVDDDDDDDNAPEIHITRRDPSHPVNLPTEQDHAPSEGASTDTFSVAEQATTSTSTVKATSHSGATHNGEADLAISPRPPKTRPQWPFRGAGTTRITIAAPDGVATMAKRNFLDKLPESGTAASYVYKGIRANPPDIVQSGTNRGNYATLHRKAWLEVSDKYHRYGKHLRLYYRHWESLGCPTNMFFDWLDSKGEAAGQPLPELDECRRSQLDSDTVLYISNPQVSQGYALKFIPDEKGRGLVVDVDGDPVGTGVDGWIFVLRDNVLYGAQKITSVTGHSKQRFHHSSFFGGKAVAAAGIFITDEHGFLNRLYPHSGHYRPGEAHMQRMLFFLYLEGVDLRTFEVDTQQILHVARDKDLPKQKNDLVEESAKTEKRKKIESLHLMPGVLVACFLAHKARFIGEGIFSQIRQIRKANVATVSEALLAIDDEDSRRINLTQRSIG	cyan	NA	0.160075	0.336668	0.539737	-0.0778842	0.548227	-0.297793	-0.308338	0.556501	Other	Other	other localisation	No mitochondrial presequence	Nucleus	FALSE						NA	NA	chr_13	H3K9_14Ac,H3K4me2		No	No
EG00877	Phatr3_EG00877	MAGDAAAWKVEELLLVAVLSTILAAAFSIPSLRRSMGTAAAMESVAFRDADRTGGSMTARVTDWLSCLTCKQTETASLTLLCTQTGLTGGFRTEKRGTCLLLVTDVDVAGWPPQTSTLLTPGVCGFSLRERHDQR	FALSE	196	FALSE	FALSE	FALSE	FALSE	FALSE	FALSE	FALSE	FALSE	Chloroplast	Chloroplast	signal peptide	No mitochondrial presequence	Secreted	FALSE						NA	NA	chr_13	H3K9me2,H3K9_14Ac,H3K4me2		Yes	Yes
EG00878	Phatr3_EG00878	MFVAVGFARVFPALGNNGGVLRPELIIGKYGVTFIFLLSGLSLELSQLKQAFANIKLNSLIQLSTFAAWPFLIGLPLKQAFARLLPHALPPALLDGILILTCLPTTVNMCVILTAASGGNVASALCNAVISNMAGILLTPALLFRFFGSSIQLPFLAMVVKLCNKVLLPVAVGQALRATNMKSFYKKHSKMFKRSQEIVLLSILWNAFCTAFTNGLGIEARHGLVLLALLPTLHLTSLAVVFRVFSLPSWGFSKEEVVAALFAASHKTLAFGLPLVNTIFEGNVNLAAYCAPIMFIHPLQLIIGSILVPRLESYVGNDHAAPTSKSRVLSEPPNPTVQN	blue	NA	-0.16348	-0.281635	-0.440428	-0.188716	-0.53044	0.263429	0.334374	-0.4191	Other	Other	other localisation	No mitochondrial presequence	Plasma_Membrane	K14347	K14347	K14347	K14347	1.30E-84	solute carrier family 10 (sodium/bile acid cotransporter) member 7	NA	SBF-like CPA transporter family (DUF4137)	chr_13	H3K27me3,H3K9me2,H3K9_14Ac,H3K4me2		No	No
EG00879	Phatr3_EG00879	MEHDDTHRETSLTASDVFQPPLHSLLLRHYSTIGIGDVFLKGPSHALPKSYLHNSVILPDAFTSWEIVGVIKSCPEDFVVREIGTKGRTIENLTADKVEKIRIATVSDGEQLTYPAVNSSGHGTVLGRPDKPPPSSMETTPRSFSNLSTTNDAVRGEPVSEQKKNNLSPEEEARRLLEEVLDVNPEENVRQVHETMTAISSLQVDASACIGRMAMLCNDPKSFELDKALETVGCHNLSLRLPSIKKLDPAKRGEMHRALRTAFVFLRSDYVGVSSSLPSESISLTVDTYFFGAIPYLLQPESDLLVLYSFFRKGCDHSTLDMSWRGNSGKKRKASNARINGSVLTRENSVTLRLRPGLQKEDRRNLHTFVSGQTNNRLGSDTIASVAQNDASTGLPETSMIAVHWTPNAIRKASKKRLRDTLSIVPIESHPHSLFVLKKSQKEHLVAIRMLVKAIGCRQSDIGLGGIKDMQAVTYQFCTVSSTPIQNIIRASQALKSSGISIGRVHKVNWTLNKGDLEGNRFEIVIRNARRVKVTQKGICVCEEFVNCELRHLQQMADRIREHGFLNFYGEQRVGIAGESGLVGTRAFDIGRAMLQGNFDQAVDLILRGRSLVRGMLSESSEVQRVRQVWKESSGDPDKAWKVLPRNDIMPRERLLLHGLKRYGKDKPLEALRCVHHNERMFWISAYQSYIWNCMATARINLYGSKPVEGDLYLKRCDVGQPLLFDGREKGVTLMDVVLPLPGSNVEYPSNEVGKLYRDILKKDEIAFNFKDEAEATAKGAYRYLVTSAANLSVQPLTSASELESLDFKLTFDLSKGSYATMLLRELMITTCSRES	darkmagenta	NA	0.109832	0.192116	0.286712	-0.0383191	0.317507	-0.0982545	-0.0711498	0.262499	Other	Other	other localisation	No mitochondrial presequence	Nucleus	K06176	K06176	K06176	K06176	7.00E-113	tRNA pseudouridine13 synthase [EC:5.4.99.27]	pseudouridine synthesis	tRNA pseudouridine synthase D (TruD)	chr_13	H3K9_14Ac		No	No
EG00880	Phatr3_EG00880	MAAALAQVRNALQAIGIVDVEQRDAITDSITSMDVFEIATDDFIKDMCKNIRCPGGTLPNPNAEEPGAPAVIPRNGVAISPTAEERLVLLAYYVRHLKRTSRPYPVQFNPARIYSMIEIKKREKEDKELAKDLMAPTQIEDLKKIRDAFENIAEYLLQIRGTTGVPLAYVIREEEEVPEGPDNNYQDVFEEMIACSPHDEESYAADNAQVWTIIRSCTHGGPAWSWVSSYSRARNGRAAWFALRSHYLGPTNQLKIMTRAEGDLESKFYNGERRGFTFERFAEIHQQAHTDMEEFGEPLTEAAKVRKFLKRIQAPFLNSAVATVCANPSLKNDFEATVNFLSEFIEEQNQAQLRNISSG	FALSE	NA	FALSE	FALSE	FALSE	FALSE	FALSE	FALSE	FALSE	FALSE	Other	Other	other localisation	No mitochondrial presequence		FALSE						NA	NA	chr_13	CG,H3K27me3,H3K9me2,H3K9me3,H3K4me2	Yes	No	No
EG00881	Phatr3_EG00881	MIARMKKGRPPPCLASLTSESLVVGDWRLSLGCKSPSIVSELFPPRRTVEPLQQTKPRLPPNILNSDCQLSIYPNGTFAILPSRLPQTFGSLGAAPCSQEDEFEHNTLLAIRGRWQLRKNPYCVTDRSFDDLTLLSFERVQRNTRTDDILQRVQLELHCQLRGRHTRGGLWRRLTGDQRYHRGRLTRGVILLRQVNNSTTWSRWMGHKTIGSFRALRHIPSDFQYSFDETDICNTDYVAFK	darkgrey	NA	0.135796	0.0996693	0.273022	0.457043	0.0939632	0.0349053	-0.040942	-0.00321333	Other	Other	other localisation	No mitochondrial presequence	Mitochondria	FALSE						NA	NA	chr_13	H3K9me2,H3K9_14Ac,H3K4me2		No	Yes
EG00882	Phatr3_EG00882	MEVEMNSGGSSVGAISASSLAKKSSASSVSFSGLSSTALPSSASNEAKNSSSGEEVFCFGVPIFLGGGREETSSLSSISDINDAKKSSSSEVLSECFDPADADDLELWSDPKSLDKSVIRETKKSSSSTAGALDDEPLDGETKIPVFLDAEVCGPTGYRHHVPPIDYHDPVESERACSSHYQLRLFASLFSDPCTIPSCDPLEQVLDLIYQIYRVLVRDYAAFGPDGDCGIRHPCCSSTCFASFQGDAHRSSSDFDRGRQNPVELWVGMDQRVRVPPRRW	FALSE	210	FALSE	FALSE	FALSE	FALSE	FALSE	FALSE	FALSE	FALSE	Other	Other	other localisation	No mitochondrial presequence		FALSE						NA	NA	chr_13	NoMark		Yes	No
EG00883	Phatr3_EG00883	MKVVRYKGEIVSLCYFVLCYSTGHGAFTESTHNIDSPVIATIGAHSNIRQTEEEEAGFSPIKAMASGRRACGLYIWNAPSALLYKWTNHLLQDCIYEGKGGRKFVRFQPNSILQLLYPHVARYSPDSCLICGGSFNDHLALWWSKHLYTPFDLWLDRVNKAAEVEDPEKSSHRTMRSKGSQTWGRESALKFCFHGRYVLETSLLTEGVPRKSDQQKLVRRAVTERYPTSTIMERRMARGSKVSYMVPALTSEGKESPFILRFVRGIALNAMDSLVYLEEKEDVVVN	darkgrey	NA	0.140923	0.212094	0.185484	0.276934	0.150249	0.188385	-0.279774	0.324259	Endomembrane	Other	signal peptide	No mitochondrial presequence		FALSE						NA	NA	chr_13	H3K9_14Ac,H3K4me2		No	No
EG00884	Phatr3_EG00884	MEAILDAVVRASGDDLGHFCPVATDSVVKVKYGGVFDRIPVRDLETGIEMIDVALATLLSRTIVMASSSLVQALGPVLRRESLSGDPLGGPLELG	FALSE	394	FALSE	FALSE	FALSE	FALSE	FALSE	FALSE	FALSE	FALSE	Other	Other	other localisation	No mitochondrial presequence		FALSE						NA	NA	chr_13	H3K4me2		Yes	No
EG00885	Phatr3_EG00885	LDLVADPVPVTMEQMSGLLLVSPLGVCWFSCC	ivory	NA	-0.129548	-0.202352	-0.258449	-0.097045	-0.359798	0.0887544	0.129162	-0.279915	Other	Incomplete	Incomplete	No mitochondrial presequence	Secreted	FALSE						NA	NA	chr_13	NoMark		No	No
EG00886	Phatr3_EG00886	MSWTLTLLVSLLCWKWSKGLSSADLTFLSLSREPENKSIISSTCDRVRVGNFKARLDLFYLYSIEFLRNTAVNLDDVEQLLATAVAHALDDCDDLQQPLFAVQLSRNHWFLTGGECNSMSAYNECRTVRGITSILLESGAPEVEVKAYSTIESLLRNENVLRELIGPNVAQTSFEYSTGENLVLLDNNTDNSSAMNSSSVIVVAVAVVMMAFCITGVSFYGIWRWKVANMNDACAVSLKNRIAHHQAKRRHYFSELQDNAQLAYGWMATDPHQLNGQSITWSASDLTSDSHTIKSSLRLDRIDEEVDSEEGDTSSVGSQPDSSKKAETEKGEHLNFVAHWTDVSINPVASAKCNIEIRSRLEAEGETLVLKSKILIL	violet	NA	-0.253925	-0.302114	-0.19145	-0.428022	-0.434354	-0.200291	0.112928	-0.382361	Chloroplast	Chloroplast	signal peptide	No mitochondrial presequence	Secreted	FALSE						NA	NA	chr_13	NoMark		Yes	Yes
EG00887	Phatr3_EG00887	MTGSTAYQSSMTSVPWRGPLLALTAGVSLAAPSLLQVVSEMSWSGLLRVLLLCSGIALGLSDAAGCLRQRWDAIHGKLDALVLDDVLRFVFDPEQGVLATCAGFFCGSLAMYGLPVDRAQRTRLLQSALWIDEPLARHALLRPGGWKILLPIWTKEQWHGGSNHNDVYTIGIDTPSQSVQYECSSSVASDDSSTSKEEEVSSEPKCASPSPRKRSSSPHSTTTTTSPSSSAPEMPLVAFANILQELVQQRLPTWCSSSTITAGGVTAATVLLLQLRYSPRARRVAGHAVHGATSLGLLAVISGACVTALRNSSVQQTPTVNVLLQTLQRLVGTVDRRWKGVAAVLVLWWMGRIRDARRTTRLPAGRY	cyan	NA	-0.248921	-0.387877	-0.51377	-0.390485	-0.623203	0.124438	0.448469	-0.538975	Endomembrane	Endomembrane	signal peptide	No mitochondrial presequence	Plasma_Membrane	FALSE						NA	NA	chr_13	H3K9_14Ac,H3K4me2		No	No
EG00888	Phatr3_EG00888	MKEIKAGSFDGFIAAGADISIKSPSSIGTVGRTPDFTVEHAERFPVSTLSSSEHKSMTSLNFRFFKTGLMAIARPLAVEEK	FALSE	NA	FALSE	FALSE	FALSE	FALSE	FALSE	FALSE	FALSE	FALSE	Other	Other	other localisation	No mitochondrial presequence	Cytoplasm	FALSE						NA	NA	chr_13	H3K9_14Ac,H3K4me2	Yes	Yes	Yes
EG00889	Phatr3_EG00889	MALCLLARVPTFTAFVRRPTDWRRNCKPQSSSFKYSAGSCLGSHGRTRQTLLLDTIAPRDPYAAPRGSFTNFWYSEKRTDQQDADEKTLPCVTSLDREGRLPPGAYLQHEKDSASDPKETCRLSVAIDIARRKASDEDVDPQEMVQSLHRYIDSGLTTFALRAGTRDMQAWGEENVFGRLQYDTPDFVLNQCQFIVSYCAPAANTKGVSAQSIRRDILESLSRIGTDALDTVQVQYQSNSPFHLDVLDVLEDLKRDGLVRSVTGRNFPTRLLRAANANRFRVDACQLDINLLDPSTYDMERQLTCADLKSPMYASSVLAGGYLTDRYREVRFEPAKFLLTPSERHHRNTSFRVWCDRREVDQGDMWKHFQTTLLSTMVDLALKYRVSVASIALRWALQLDHVGSAVVSCRWRSLEEDNFLRKSRPQQLRQIFTFELDDEDMERLWEASGRAEIPPSDTPWDFEEEEEFLMKMERDSGLFLPSSSHRTKDSSNNKQLWL	bisque4	NA	0.201843	0.278864	0.52187	0.454754	0.567706	-0.280033	-0.359152	0.305911	Mitochondria	Other	mitochondrion	No mitochondrial presequence	Mitochondria	FALSE						NA	Aldo/keto reductase family	chr_13	H3K9me2,H3K4me2		No	No
EG00890	Phatr3_EG00890	MSVGRRNAVVLMMLCSLSASLGSFIHRPGTFNGRIVQPSLSAWSRQCGPRARFEGKELEVTDCCLENKDYASPRAWLEHKPNGAYTVIRCDFDQQNYLGSEWKIWGQAFHENRLQQSYRAFAESTLIAVDCAALVEALNDTSSILLELLADAGRQLPYLLESDGSAYVAMVTILWHPAVEDGTKIEARGHIFTSNAVDNSSMYNPDPINVCIALAPGKSLLLPQRRGSNPLAKLSTWCSDRQPLEDRFKNADINEILLADADGDVVTILEGLTSNLFAVYPGNVLRTSCRDVLNGYARSLVLDCAGRVGFQIDFAPICLAESPLWQEVFTTSAIKLIVPVKSVFVPLYDPDDNEKVVLKPLWKDDEKGRSGIDGPSWTLLYKEIINDEYLL	red	NA	-0.0126937	-0.00553666	-0.237719	-0.252958	-0.0849053	0.264231	0.198943	0.0362473	Chloroplast	Chloroplast	signal peptide	No mitochondrial presequence	Secreted	FALSE						metabolic process	Amino-transferase class IV	chr_13	H3K4me2		No	No
EG00891	Phatr3_EG00891	MLQRSLNMSVVSTHSISIQSLESAFISHAELDSHADTSCIGKNTYIFHETSRMVDVSAFLSTLGQAQSVPIVSAALAYDHPYTYETFIIIIHQALHFPTMEHNLLNPNQLQLNNVQENLKLHLQLDGVISYLPVRKPSPEEFRNFHKLSLTYDNPIWDPYWTDFPRQEEKYTDSKGILVTRLSGKHSNGFVTRKYSISCVV	FALSE	NA	FALSE	FALSE	FALSE	FALSE	FALSE	FALSE	FALSE	FALSE	Other	Other	other localisation	No mitochondrial presequence		FALSE						NA	NA	chr_13	CG,H3K27me3,H3K9me2,H3K9me3	Yes	No	No
EG00892	Phatr3_EG00892	MLRSMALSISRVQPVRKTPARPNCRTLKSQSENESFSKRASSPTEWRKKQLDDLERKWDAKPLDIASDEDLQPMWKNMESRVKSRRPRTLEETGGKTGRRNIKRTDEEMWLQEGLYDQYHEDERKKK	brown	NA	-0.0872468	-0.0560179	-0.00230602	-0.2826	-0.071497	-0.150548	-0.0168092	0.000278984	Mitochondria	Other	mitochondrion	Possessing mitochondrial presequence		FALSE						NA	NA	chr_13	H3K9_14Ac,H3K4me2		No	No
EG00893	Phatr3_EG00893	MCAEAPTYSTPHKSFHNVGLESSSTGSSFPADSSKPVPLAVGSLDIGFPLSVTSSQLVVHRRGENSQGQPARAANQARREAVLISSHKRAAKRPQRPNPESQSFSRSYGSILPTSLNYILLSTRGC	grey	NA	0.296002	0.511237	0.766213	0.361979	0.791122	-0.304351	-0.630913	0.791962	Other	Other	other localisation	No mitochondrial presequence	Nucleus	FALSE						NA	NA	chr_13	H3K27me3,H3K9me2,H3K4me2	Yes	Yes	No
EG00894	Phatr3_EG00894	MSTTRGASRAHRSGQKAAAFTKPPTPSPGNPIPGSVSLVNKKRKLSSGPPQLSPASLVLPLNIHVLDRLTHVQLLFTWNLSPLQSSKFSFEYLLLPPRSALKAVSLWLTPRAAQQPSRPPTHWHQTLAPVVEYKWPASAPSIFRASSFGR	grey	NA	0.285099	0.499757	0.772631	0.346046	0.76493	-0.308884	-0.634478	0.770349	Other	Other	other localisation	No mitochondrial presequence	Nucleus	FALSE						NA	NA	chr_13	H3K27me3,H3K9me2,H3K4me2	Yes	Yes	No
EG00895	Phatr3_EG00895	MAAALAQVRNALQAIGIVDVEQHDAVTDSITSMDVFEIATDDFIKDMCKNIRRPEGTLPNPNAEQPGAPAMSPRNGVAISATLEERLVLLAYYVCHLKRTSRPYPAQFNAARIFLMIKIKKREKEDKELAKDLVAPGQIEDLKNIRDAFENIAEYLLQIRGTTGVPLAYVIHEDKEVPEGPDNNYQDAFEVMIAQCPHEEESYAADNAQVWSIIRICAHGCPTWSWVSAYA	FALSE	NA	FALSE	FALSE	FALSE	FALSE	FALSE	FALSE	FALSE	FALSE	Other	Other	other localisation	No mitochondrial presequence		FALSE						NA	NA	chr_13	CG,H3K27me3,H3K9me2,H3K9me3	Yes	No	No
EG00896	Phatr3_EG00896	MTQLTLVSFASFSAISVLLHLSLTMEFTTHFELQSQTTRLVDARSKGQANGGLTLSAALFQGTWPGQVTHTPIDHNSAPQNGADSHLELLPLQSPLLRESWLVSFPPLNYMLKFSGSSCLS	grey	NA	0.294609	0.505009	0.758171	0.345207	0.767675	-0.285733	-0.59759	0.779921	Chloroplast	Chloroplast	signal peptide	No mitochondrial presequence	Secreted	FALSE						NA	NA	chr_13	H3K27me3,H3K9me2,H3K4me2	Yes	No	No
EG00897	Phatr3_EG00897	MVDFGVEADAANSPTRCRPLFFNIDVESTRVMPSKTNKDWVGVRIVNDLVNHRLSALQILLGNIQRSGEAASGPEGSGLCEGIGGSRKCEEGKGSELHDDTLKAGSKATKESKSWMAAAAQ	FALSE	115	FALSE	FALSE	FALSE	FALSE	FALSE	FALSE	FALSE	FALSE	Other	Other	other localisation	No mitochondrial presequence	Cytoplasm	FALSE						NA	NA	chr_13	H3K9_14Ac		No	Yes
EG00898	Phatr3_EG00898	MCVQNLNDSRGLAIRITYRISLRSSSLWEPRHPLLKVVMYWFRQVLATNTNKGTGHNPEASPDHPIGRCDGRCVQRAGT	grey	NA	0.290071	0.470572	0.721694	0.401527	0.747247	-0.272105	-0.543388	0.685453	Other	Other	other localisation	No mitochondrial presequence	Mitochondria	FALSE						NA	NA	chr_13	H3K27me3,H3K9me2,H3K4me2	Yes	Yes	No
EG00899	Phatr3_EG00899	MLKSNAAPTTDGPDGAYSADWVDVADDRKKKKEPKRVNCGWFSRKRSTPRVKRLPRWCMPVCGAFPLGVVLPELASSDRKNSDSAPVDVLIRLSSSKCSVSSSSQLLTNSCIDDMDDSWLKVLDRTGLWLFLCTTPALFAVAAFVRVSSSAGIVHPAATSPSSGECEIASTVRRGAESWPIETLLASSKPCRCPCAVPGRKRSSSQAMPLRRQVRKEYAHIMSVNANKAGPGQHANILNQTNIMYSAAIRVSAQQKYQSVVLCYEGKSIETIVRTAVHAQAGDIVCFGRQVVGQNGTQNNQNGCFRLQYSLGYNKRSHSSQDGEIHGNQLLHTKDRSCALWWLRVVSTEPTPTRTHSANVIAVAWVERFTINRHRRSLARTDKGRGNTETAALEFPRKNDRVESQLPSAPGWYTLSAREKSGEAESIQSGFARLFFLAGVPIFRERDVYTYKLMGLSSAVI	grey	373	-0.252391	-0.450878	-0.602922	-0.210943	-0.753142	0.237281	0.500109	-0.684729	Other	Other	other localisation	No mitochondrial presequence	Nucleus	FALSE						NA	NA	chr_13	H3K9_14Ac,H3K4me2		No	No
EG00900	Phatr3_EG00900	MEPFPGLSEDLLFLLAFKWRTGWIGDEALGSPSERSNDNPWSASNHAASHAITASSKSPRRTILILIRSGVFGRDPNWKA	FALSE	269	FALSE	FALSE	FALSE	FALSE	FALSE	FALSE	FALSE	FALSE	Other	Other	other localisation	No mitochondrial presequence	Cytoplasm	K00620		K00620				NA	NA	chr_13	H3K27me3,H3K9me2	Yes	No	No
EG00901	Phatr3_EG00901	MSFVSQVMEPGGGVMLLPFVRLVIGLLLCLTTGAAIVGVARIHMVILSFLSGGLLISLSFFESEFKKARGGSSTESSSKSNSKTSDKTD	darkgrey	NA	-0.00753745	-0.13852	-0.348434	0.218006	-0.344289	0.478092	0.290851	-0.339451	Endomembrane	Endomembrane	signal peptide	No mitochondrial presequence	Plasma_Membrane	FALSE						NA	ER protein Pkr1	chr_13	H3K9me2,H3K4me2		No	No
EG00902	Phatr3_EG00902	MSVVTNSLHESASMQAVNKVTQQSCLQERSTLRALFGSDIDVLPFPEFLRRYVPGLCNKLLLDRSLSEHLQLSNSFVVPLPSFKRIEKEQGIVQEHLSSLVDDVVWSLVQRRQRLRRHRKDGRNLLSQGYTVPSDFHILTGAQSSRNMPSGVHMLQLNNNVDFCKSSSLFASLHRLVGDNVLRALLLHTSIFIPITSESTVASENFLQLTGPPAQGRSTIQEGVAGLKKRKRRRPQATLVELEKAKHLLSASILPRKDLFYRESYTPLVGLPSIHVLNGPTDPELLLNELLDINSGKCLKRIRKLGYPICHEIFRNYKRCNLKRILDRYCPLPEVCQKPKGSVALEDLSKAFSAAAEVVSFLKSVLKQIFPVALWGSSLNTDHFMEHVETFVKLRRQEKMSNRMLTDGIRVTKVPWLVGNGRSLHSHEHQQAERNLLCVARWVMLDFVLPLLKSTFHVTESEFSGKQVLYYRKPVWSMFRALAMEKFLKSQYTEISKDEARARVLEQDMGFSRLRLLPKENGVRPIAMLCKREKILAEKGTPPALHIHCEENAGPVGKMDKQPPPKKCKLEQSEMHGKSSPIPHAAMSSLSTNTVLSEAFAVLKYEHEKDRGNFGAGVHGLHYFYPRYRKLIDEVAPRKNSMQLYFGSVDIEHCYDNINQERLLDIVSSILSEETYLIQRYNLLYHLESMSRVVKRTKTIVGPPESFDPFYHTVQYLGNKHHRCVFVDGVGGGVVRKEQILKQLREHLTCHLVVAKGRYGDRYLLQSTGIPQGSVLSSLLCNFYYGRIEKILLPQYFETCNDTTGAPNVSHNSLLARMVDDFLLITTHKPSITSFLKTMIEGEPRLGVQIHKEKSQSSVDISIRSEGNSDLFLVAQAGSIFQWCGMLFDTRTGEVRIDYTRFYDGKTGNSLNVEHVFRQGEQLAVQMKIFVRPRCIPILFDSVINSRRVQLINFYQLMVVGASKTAIYLQSSSMASTLLSNTCFILDSIDATIVYAYSLIGERLKAYDSPISLAQSSAIWLGWQAFIDVFYRLESFADFRLYLDERQPRDGKESLIQVARVALSELDIERLI	darkgrey	NA	0.336518	0.528139	0.662276	0.477469	0.799953	-0.0878869	-0.57092	0.738216	Other	Other	other localisation	No mitochondrial presequence		K11126	K11126	K11126	K11126	4.90E-187	telomerase reverse transcriptase [EC:2.7.7.49]	NA	Reverse transcriptase (RNA-dependent DNA polymerase);Telomerase ribonucleoprotein complex - RNA binding domain	chr_13	H3K9me2,H3K9_14Ac,H3K4me2		No	No
EG00903	Phatr3_EG00903	MLGALHSIVTIIVTIRRYGVNKHSKRLVGTVLDVTTTPVSVSSGRTSTLITDMEAGNLMEKIV	FALSE	NA	FALSE	FALSE	FALSE	FALSE	FALSE	FALSE	FALSE	FALSE	Mitochondria	Other	other localisation	Possessing mitochondrial presequence		FALSE						NA	NA	chr_13	CG,H3K27me3,H3K9me2,H3K9me3	Yes	No	No
EG00904	Phatr3_EG00904	MGDSTGRDLALRSALCSAECWADETVQRSFAWTKTRSSRRMTRRECTRNLTRCRAWRKAGKRRRYQSGFMAWMKTRRY	FALSE	NA	FALSE	FALSE	FALSE	FALSE	FALSE	FALSE	FALSE	FALSE	Other	Other	other localisation	No mitochondrial presequence	Nucleus	FALSE						NA	NA	chr_13	H3K27me3,H3K9me2,H3K9me3	Yes	No	No
EG00905	Phatr3_EG00905	MMRYEVLKTATSSSPSLAATAPTTATRQKSDAIPKAAGKSHGRASDEAKPVPLWKRNTEHENQSQYEIRQHGEGGRVDFGCHDALGGKKLTELRKGQLSRNTPGQYFGVGSRHVGNFWIRAKGQPHVFGDVPGRKDQDADAAQDVVRDLEVYSGKFRIAGTDGGATEDTENPSLYENGGAHGPQVRQGGGCQGIGRYVSQQGRVGGLHTDPGEHGEEYGKAEDQRVFDVRPDGIVIRKRHRRLVHERLRFKT	FALSE	253	FALSE	FALSE	FALSE	FALSE	FALSE	FALSE	FALSE	FALSE	Other	Other	other localisation	No mitochondrial presequence	Mitochondria	FALSE						NA	NA	chr_13	H3K4me2		Yes	No
EG00906	Phatr3_EG00906	MLNPSSEGGVEEMKESEPLTLRNRSSRETSDQESEEERGFHAQMGAFIKAVFGSCGSVLEAATFFVQEHSCRWNNAPVSPTGASPRDAKPALSIVEELQKLAMAEGRDMSAPLPRGRVDIPRFLGEDAVYSFDDDNISAISQHTLEEIASKGIPHPRWRRKKTTKSSEAPPSPIPTTSASSSSSESRRRRESVI	tan	NA	-0.228987	-0.303861	-0.146669	-0.277357	-0.350283	-0.370389	0.118881	-0.348105	Other	Other	other localisation	No mitochondrial presequence	Nucleus	FALSE						NA	NA	chr_13	H3K9_14Ac,H3K4me2		No	No
EG00907	Phatr3_EG00907	MEHQQVGHSKGGNVKMLVANVESNGIDYAERAFLQGSFREALHVSNKILDEESIDTVQSGLQREHMVKLRTSLHFRFFPNESFVVRVRTEPLEENFVRLERAAAVALQSWSEMNGMVPTEDLRERGYRYLLPCLRYVHAHSISADLAVLLMQFCRETEHLKVALGLCLELLSSSKGGKLEGKEVFLQDEVVEVLCCRLLPFSRDADVTAAILESLSRAPKNASRTITLSGVAKIDSFPEGRLVDSWKVSGRLNREATARILSFLQIFTTETSPLGTKETVLRCISLLETIQTQSKEENVAPWDSQSESSMGMSSGTLMSQTHESGSAWLWRFSVQLRVLLRRYLLAFKEERKDNSDAWKRRSQVAISVLSVWIIWKQRKRVAGASKTVLWSSIQPFFEIWQALFPTAMQ	cyan	NA	-0.0389883	0.0400106	0.155562	-0.280258	-0.0511152	-0.0682396	-0.113714	0.123835	Other	Other	other localisation	No mitochondrial presequence	Nucleus	FALSE						NA	NA	chr_13	H3K9_14Ac,H3K4me2		No	No
EG00908	Phatr3_EG00908	MIHTVGFHDSLGVFGHVRVFDGVDLARSGLGGPDGQNAGAGANVHDDLVPEDVLIAENGTVDGISPAAVALTKNGVSGADDDMLVMRKKGLLEMGVFTVKANRGVCKACMEHTTVDR	steelblue	NA	-0.103757	-0.203645	-0.139107	-0.0142917	-0.118163	-0.22385	0.206328	-0.33346	Other	Other	other localisation	No mitochondrial presequence	Cytoplasm	FALSE						NA	NA	chr_13	H3K9_14Ac,H3K4me2		Yes	No
EG00909	Phatr3_EG00909	MVRISWTVTILVLLATTQSTARRVSCSFVKPAVPPPYRTGSLVTVQSADGNLTIIEPPTRQHDMTDRFKYKVNALMGAFDPSKEIDTERNGGNIFNAMLTFPLKYSFNVVGRTEGDDTAKETFIGQVKAVVIKTAGDDGSEMAMIVTPRGKKFTKITIEVQVESSTMITSIYKDLEQLDMSIMQF	steelblue	NA	-0.289135	-0.501848	-0.782352	-0.338498	-0.823716	0.317283	0.611082	-0.718607	Endomembrane/ Mitochondria	Endomembrane	signal peptide	Possessing mitochondrial presequence	Mitochondria	FALSE						NA	Protein of unknown function (DUF493)	chr_13	H3K9_14Ac,H3K4me2		No	No
EG00910	Phatr3_EG00910	MLVLYNYDSNAIHVKLMKSKSGPAILAAYKRAHALFTQQGLRSQLQCLDNKASAALQSFMTLEHVDFQLAPRSAPL	FALSE	NA	FALSE	FALSE	FALSE	FALSE	FALSE	FALSE	FALSE	FALSE	Other	Other	other localisation	No mitochondrial presequence	Nucleus	FALSE						NA	NA	chr_13	CG,H3K27me3,H3K9me2,H3K9me3	Yes	No	No
EG00911	Phatr3_EG00911	MDNDRASSHSPGLPLVEASPEKQSRKTPEDQEAVTSKTGPSLPFTLLANKEEINSIHTRVLRSIVEQPRQRTAQNDQLNALKRRRVALAAQVEEYRERVRNVFTVGDELRQRQRRALAAQRRPYLRRLDDSAASKSEQCQEETTSIRSSSDPVNLIHHVLEERAMAERMHRIRLRRKIAAAYRLAGISFLSCGAADEEILALRLDVSVEGHFVACYHAFFDLVTADPYMGSGKERSFNQKPSVFDASVHGCDDLYLRVVQHTLPACVPLASILQETLGGAVRLGPVNDDSRWETKRLMPRLRSFANQLYCACYCFASRKHTVKILESLSKKHEAASDGRIYVTGEIQPSDSCERISFHITLLSGSCTLSVQLHYKDPMRVLPSVVTVKNLTATGVARVPRSRTALAMSISDDDREEDAQVQDDLVETATIAFRRSTLDKALRDVAEAMSEW	darkgrey	NA	0.123124	0.248171	0.402833	0.138719	0.408952	-0.254481	-0.392662	0.435382	Other	Other	other localisation	No mitochondrial presequence	Nucleus	FALSE						centromere complex assembly	Cenp-O kinetochore centromere component	chr_13	H3K9_14Ac,H3K4me2		No	No
EG00912	Phatr3_EG00912	MHVDKQEGDSQSFTVNSKSSRKRLFIGNLPDHCEDLHEKLLRHLNKNTQADIRGDQLILGDSSGAAAHALLSYAGNLNILVAKLHNTVFQGNTLNVQIERRRKSSGSHTNTACSKKGFGNAWATPAEPVSASTAPSLAVGEKERLEEVAEKIEEIVSDEIHNSVVNGGDPLTAALISTAALALVATAGFEGQPTSNVRKCHDKQKQDETNDFRTRRQESLSALMAEYGDFDPDWKEKQFNDVDQEVEIAVQPSAPPENRLMPHGKAPIHIQFSSFGYIHGVPADCRNGWSQSSPLSPFDCRDLSQVSHWLSWQDGLSNAVKRDLMKNESPSVQDFANNIADQALTVLVKAIEAGHGYADCLSMNIFVGSSSGKHRSVAICELAAAQLRTILRLNDGSRVSQPCSVGTAHRDIQRKVSNQISSKGKQKDLEDD	cyan	NA	0.109766	0.108044	0.179222	0.29916	0.303371	-0.205425	-0.0727408	0.155006	Other	Other	other localisation	No mitochondrial presequence		K06958		K06958				NA	NA	chr_13	H3K9_14Ac,H3K4me2		No	No
EG00913	Phatr3_EG00913	MRNSLLTLYKHSTPSHLTGTALIILPLTTSDKTYLQESSEPYFITLGLSTLPFSWLSAQSTATQATLQAAEHLLDYCATHPHATVRFQASDMCLHIHSDASYLSESKACSLAAGHFFLSSRPRNSNAAPAPNNREPPNNGAIHMHSSIMSVVLLSATKAELGALFYNAKDTTAFRVTLDELGHIQPPTPIQTDHACASGIANKSIKQRRSKAIDMRFYWVKDCVEQKQFIIYWRPGLTNLADYFSKHHSPAHHRKMRSHYLLEQSPTNDKAILICREGVLIQLLVRTTSHQKFNRPLLKAMSLPSHTQQITAPLENCNNNRLKRVCGTKGL	FALSE	NA	FALSE	FALSE	FALSE	FALSE	FALSE	FALSE	FALSE	FALSE	Other	Other	other localisation	No mitochondrial presequence	Secreted	FALSE						NA	NA	chr_13	CG,CHH,H3K27me3,H3K9me2,H3K9me3	Yes	No	No
EG00914	Phatr3_EG00914	MLDATKAMVPLEARTASSAHCCLNLEADMKASVSSSEAHRANESTIAEVSLYDFEAESAIFEMEEVHAEILDVFQRSTQKLPLLQENKKQNSLHDKEFESPSCLKTTDITVAEGSHRSVLDESSNTSRLHRSDSQDRWLNEAVQFCEALGSTPPSHTNALLQTIFDDDDRSQMDEEEGVLEIHVPQDSLLSSTAKSCVGLSRTCDFLFPRSSRQPRHVQKRSKDINPVIIFHKLPSLQRTQSYIYQGIQSNPPEITIRGISRGNYSQLHRKAWLEVADPYHRYGKNLRLYYHHWGALGYPTNRFFDWLDGVGAARGAARPELTACPREQLDTDTVLYITDPTVTQRYAVKLECDCSSGIGLARVTDMEGRLIQTGVEGWIFVLRDNVLYGAPKVVSIAEGAHSKQRFHHSSFFGGKAVSAAGIFVTDSGGILTHVFPHSGHYRPGEADLQRMLFFLYQHGLDLKAIQVDTQQLVHMSRNQELYKLKKTDSLCLQPAASVAHYLSHKARCIGYGLFGEIHALRIDKNVVQVDVVDQELRRLL	cyan	NA	-0.112609	-0.109265	-0.0114322	-0.397503	-0.170911	-0.0626743	0.158912	-0.192043	Other	Other	other localisation	No mitochondrial presequence		FALSE						NA	NA	chr_13	H3K9me2,H3K4me2	Yes	No	No
EG00915	Phatr3_EG00915	MWDAASLIASHEFVGFVDNVDMYTDFLVAAEHNWRIPFDETKAFGTIRACQAFPGPPFPGDFDNLLLPLGGSSYEECFGFCNMYRSFVNATTNACDPLYSR	FALSE	NA	FALSE	FALSE	FALSE	FALSE	FALSE	FALSE	FALSE	FALSE	Other	Other	other localisation	No mitochondrial presequence	Secreted	FALSE						NA	NA	chr_13	CG,H3K27me3,H3K9me2,H3K9_14Ac	Yes	No	No
EG00916	Phatr3_EG00916	MGRGGGDWINHGLPNYIAIDQKPENGCEIQNAACGQSGIVLCLKLVKGKTIPDGKEGDKEDEYLPRGAKIIKELVSVELKRIGLRFIGVVKSATRRYPMAYLSQLEMTSRGEWKGLVTNGISDGSSSNQNRGWSPVCYWWRQVDTSPDADPERVEINIVQPVAAEVYYSCCAIIDRHNRSWQDTLMLERKLGTWDWLTQVNLSNFGIIVVDTWLAYSQCTGIGKSAGQEEKQKDFYSALAEELVDNQYNSVGSRKVGRDELDKDSSTISRTGGPQCGLYAHLTPTKRKRKNKDDSREGVWCVPRRPHMFALYTKMLRQLKAKNQGYATQQEGSYALPNT	FALSE	NA	FALSE	FALSE	FALSE	FALSE	FALSE	FALSE	FALSE	FALSE	Other	Other	other localisation	No mitochondrial presequence	Nucleus	FALSE						NA	NA	chr_13	CG,H3K27me3,H3K9me2,H3K9me3	Yes	No	No
EG00917	Phatr3_EG00917	MAFCGIVHWTEQQIDYTASGFVNKFSWPPYFLGITGVENPLESSGFVDKLFRDYGLLWLSEVEIPKGSRT	FALSE	NA	FALSE	FALSE	FALSE	FALSE	FALSE	FALSE	FALSE	FALSE	Other	Other	other localisation	No mitochondrial presequence	Cytoplasm	FALSE						NA	NA	chr_13	CG,H3K27me3,H3K9me2,H3K9me3	Yes	No	No
EG00918	Phatr3_EG00918	MVETPADIEPVTLVDTEPNSPFDTNTSADTESAHRNVPAMKYICWSEQCPVRPDGMSTHVHRWQLVDNFVTRFNEHCSEKFVPSSDLCG	FALSE	NA	FALSE	FALSE	FALSE	FALSE	FALSE	FALSE	FALSE	FALSE	Other	Other	other localisation	No mitochondrial presequence		FALSE						NA	NA	chr_13	CG,H3K27me3,H3K9me2,H3K9me3	Yes	No	No
EG00919	Phatr3_EG00919	MAFCGIVHWTEQQIDYDLSYGCALVVLRNSDTQGKLAKTNHVCLVTDCNNDCFGLVTGQLNVQIHHVTVLGLDRYHAWKHGYYGKLAHGSVHNTVGLMKMVHGNA	FALSE	NA	FALSE	FALSE	FALSE	FALSE	FALSE	FALSE	FALSE	FALSE	Other	Other	other localisation	No mitochondrial presequence	Secreted	FALSE						NA	NA	chr_13	CG,H3K27me3,H3K9me2,H3K9me3	Yes	No	No
EG00920	Phatr3_EG00920	LVFASQVTDCNLPSRAFFCATMAVPRRRQSGGLVKFGKLSSRILSMLDVNYIFAKTRTLLLYGFAPAVVLIGLRTEPRPSPWDLVNIWE	orangered4	500	0.000918259	-0.139535	-0.308572	0.0795816	-0.275635	0.47147	0.484068	-0.445403	Other	Incomplete	Incomplete	No mitochondrial presequence	Mitochondria	FALSE						NA	NA	chr_13	H3K9_14Ac,H3K4me2		Yes	Yes
EG00921	Phatr3_EG00921	MNNDIAGFCRKAINILTKRGTQQCMIIAEQILVKLIEERKEVKVTLFNRVIRGWARTNTDESLFKARSLLERMWELQETQPNLYPPPNNGTYSSVLYVCGLSSHPDTRTVAQRLVQELEERLQPSYPSSAIYSQLIRVHSNQASTQYGAAMAAEDTLIHLSSLSTKGRPHPTTTSFNRVLKAWSTSQEGRGAERALEILEMMIQLEANHGVAHPDKYSFGTVAAAFARRGQPQRAEAIFRKAVAHFRAKNISRAEDRVDLTSCLNAALSAWAKSGCDEAATIAETLLRDGYSLTDMSNTAQAAIASGDSFSVVIRPDLATHMSYMEAQVRCGRMLQAHAHVVAMVEAAIGQAGPPPTTDTFNFVIHGWLRLSQGSGGKYVLSLLNSMINLSEQHGFPCAPNSGTFNMCIGLLCKENSLKEAFDVLIDGENRLTVDMFPYQVLINALVKTKKYEDTVTASTLLHRIEAGVKKGTFQWDPKSVGLYTAVISAMANFRSKESADLALQTLGHQKNLGVQPTSRAYTAVIFAFASLRNVKSGRVAFDLFREMQVLDSDPSNKLKLDRLVFAAILTSLRNARTKESAENACVVLSYMLDLHIHGRPDIEPDERCYDACLNALLNSRDAHCVERAARLIKTIVTRHHDGALSHLPSAAIIKSVSKACSRLQTATMHGFASELSALIKQKE	brown	NA	-0.3206	-0.441574	-0.33149	-0.451819	-0.562387	-0.256829	0.294518	-0.615591	Other	Other	other localisation	No mitochondrial presequence		FALSE						NA	PPR repeat;Pentatricopeptide repeat domain	chr_13	NoMark		No	No
EG00922	Phatr3_EG00922	MSHLVQNWEHPTVQRTTVYSEPSETAMALQTELAISFGTELGESDDAAVGVVVDTLLGDEVGMADGVADGSTLGSRLGKLVGSTLGDVLGFLEGWKLGPLLGISVVAVVGSVDGANDGGRLGVSLGPALGLFVGTGDGSSLGVLLGLSLGRLLGTRLGIVEGAFVGCVLGFSLGAVLGFSLGTTLGVFDGVGEGCELGLLLGDPVPRSDHRTVQTMACRLDFGLGVHSVYSMEQRMVADSAHYWVQSSVYATASTKAEHSVVY	greenyellow	469	-0.259216	-0.378266	-0.39189	-0.280275	-0.568375	-0.0892613	0.23804	-0.463537	Other	Other	other localisation	No mitochondrial presequence	Plasma_Membrane	FALSE						NA	NA	chr_13	H3K27me3,H3K9me2,H3K9me3	Yes	No	Yes
EG00923	Phatr3_EG00923	MKTDFDATLAAHALIGLYRYLSPTRYDLQTDHVGIVALSPPDLALSAVDPLELSFLAPTLWWLLTAD	FALSE	189	FALSE	FALSE	FALSE	FALSE	FALSE	FALSE	FALSE	FALSE	Other	Other	other localisation	No mitochondrial presequence		FALSE						NA	NA	chr_13	NoMark		Yes	No
EG00924	Phatr3_EG00924	MNHKTILVVAPASLEEGFTFDVMVEGRPLTVKVPVGGVEKDEEFEIPYPDRQTNDDVTIAIQPSSSEEVVESDDLGAPFGRWRHPLCACFDVLTQATFWMAICCAPVLIAQLVSRLRLNWQGKKDCSEETSLSYNKLVLSFVFALIVGNLLPAVGMVLIMLYSIILLLWTGANLRRHMRNHYRISSKICPEALEDVCCMFFCGCCSIIQMTRHTHDDKEFPGYCCTTTGLEMNAPDIV	darkgrey	NA	0.0298384	-0.0385706	-0.151717	0.313582	-0.279248	0.393936	0.0197307	-0.117254	Other	Other	other localisation	No mitochondrial presequence	Plasma_Membrane	FALSE						NA	PLAC8 family	chr_13	H3K9me2,H3K4me2		No	No
EG00925	Phatr3_EG00925	LTMARPNQMIKAESWTAFHSRHHSDSFRFSCLNERIRNTMQRTPPRPIHESDGLTWIDRMLGNFEPRHYSGSEINHGHEDSWSSLRSCRSSVENLPPTCRTTPRRGFLGLLRKEKWKGNIKIASLGGLSKS	red	NA	-0.153362	-0.270651	-0.598181	-0.375763	-0.486994	0.423747	0.538197	-0.421178	Other	Incomplete	Incomplete	No mitochondrial presequence	Nucleus	FALSE						NA	NA	chr_13	H3K4me2		No	No
EG00926	Phatr3_EG00926	MSGEKKGERLASGTASSPRTEFVVETVHENDAAVSVPDPTHNRDDTQAESARTRTVPTKSARPRKRRKTRTGKERSDDTTQNRLPQMSWDQLAASSWAGTTPLQKNMTEAELNEAVGWATHVTQTTAEEEPNLTADLPNVPLPPSMLNHWIHKKALEIIEEDNSLQHLTEIFDQSAMEAMGTALEEMITENMMPLARLHVDRCRRLEADGQSSFEDWTLPPVDAMLRLLEDPNTQRDRAFFPSSLPWGRSTDEEDENEDSDLPSQSDTALQRRERMEQAALKWCRAQELDPAFVRKNMDIYGLFLAVPPALSGPDKDYVSKVH	black	NA	0.079655	0.159323	0.0565563	-0.0662193	0.220652	0.0783625	-0.0931408	0.281719	Other	Other	other localisation	No mitochondrial presequence	Nucleus	FALSE						NA	NA	chr_13	H3K9_14Ac,H3K4me2		No	No
EG00927	Phatr3_EG00927	MVFCCIAIVAVAIMYFFGLWIRQVFSWPRRDRSVSDLPAPPRALSGNGALPVYGHTRLFARLAGDVALLFPPTWREFPLVPARWSRPLGHCFAIFIWGKWRIVVKGPERAQRIMESMELKEGWPWTPPEMLLGKSCFSFLSESEADQLRLLIGRPLAHRVAVQYAIVFAELAEKCLDDIRAGTFTRSSPIKQRSRPSASEREAAESPFSEVEQGSADFDDDTFASGPSHEVFLKVKWEALRSYTLDLMDGPILGMHKWAPRATQAIGESTRETGSPNPPQESRPNSKQLAPSRSQMLMWMERMKRGIDVIKTTFGPEWMYIWLLNEYGRALNARTHLQDVLRKHVEAVAKTVPVRHARGHSYYDPATRPIPLLTMRENAMRNKENIFGGLVVANSTPSRPRSQSMPMSSKEQLMESGDEHSEYNPSLDVVEYVRPYYTEQDLIRPRYERSPVRPGPGKHLRSPPPPQSHSTPPRRVAAEALLERPPASSPQVSKPPKPLISILERILLEQDLEGLGITQVVTTEISIILWLMMEVGNAWTAMALNLLSTDKEACRLVQEELDVLEREHGHTALFSPAVLGRMRYLDALMYEAIRLTPANLGGMKMTTQTVEFADLGVQIPKNSHILFCQASNMKFDIEKALGHKPELLGSRYPCVELHGFLPLQGLEVPLMVLQSKVFLICVLQKYSPFLCKKNTLIRRVSQHLQRSAEKTRPSTSTPSRPASEISILSQTVDDEDEAHSAMEANTNETPCSVEMTQSEALRLFTKIPFPEPKRIIKLRPR	tan	NA	0.170939	0.316691	0.638024	0.162198	0.643695	-0.488587	-0.40333	0.473633	Chloroplast	Chloroplast	signal peptide	No mitochondrial presequence		FALSE						oxidation-reduction process	Cytochrome P45NA	chr_13	H3K9_14Ac,H3K4me2		No	No
EG00928	Phatr3_EG00928	MMYPNSSAHTANRIPCRSIPRPTSCSTSCINRLPETLSLVGLGCSSFSSFFFDDGKALTVGTLERTNPTVQSWIETIRFALLDVGITILDTAPWYGHGVSETVVGWALESLHLDDGTLCREDLVINTKVGRYESKASRQFDFSRKATLASVRRSLRRLQLNYIDVLQLHDPEYSPSLNLLLDETIPALLECREKGYCRALGLTGYPLEVQYQILQATLDRFPETKVWDQSLTYGHLNLHDQSLHRGQLLNTDVSFGAFCAQNEIVVLAAAPVSMGLLSPQGPPLWHPASAALQDACRAAVDLAHSRQCDIVTLALVCALAYPGVPCTLLGMKDVAQVQTLQVIATRFANVDWSNSYKTILKHVLTEREYDTYELLQDPVLGPFAGVQTTGEYQWDGVQHVRSFWAQLPDMEADSWQWLHEPTRKPKD	brown	NA	-0.212473	-0.293928	-0.23196	-0.31789	-0.39122	-0.197588	0.218763	-0.354942	Other	Other	other localisation	No mitochondrial presequence		FALSE						NA	Aldo/keto reductase family	chr_13	CG,H3K9_14Ac,H3K4me2		No	No
EG00929	Phatr3_EG00929	MITNATSLTSVKSIPFDRNEDEYCEWTSKALAFGREKGFDKALTESRMVKETPGTEEAKKIKKENNTAYNFLIQSVMGTAFLYVKNANGHALNAF	FALSE	NA	FALSE	FALSE	FALSE	FALSE	FALSE	FALSE	FALSE	FALSE	Other	Other	other localisation	No mitochondrial presequence		FALSE						NA	NA	chr_13	CG,CHH,H3K27me3,H3K9me2,H3K9me3	Yes	No	No
EG00930	Phatr3_EG00930	MYENPCDSNEVSSSQEDEVVYREQSLNEADLHLFRKPQDHHWASLTQQTQPESPKRFVPKISSVSQLIETKPVTSQSSNGSSPARARHFAAENVFAGLEAMLDDRVEKDDSCKEVKDAFSGLIDQASNKQSMPSKSLKSSSSNAEPQTADDLCVAEAFDKGTDSQSIDSLLSNDTEQAFLIEQQQLNLPKTRCVKRKRPIVSVLASTSLVEQVHQVARQVVRWSVAFPDYHPIVAREKP	cyan	NA	-0.219041	-0.342614	-0.437988	-0.401631	-0.344245	-0.0914759	0.457838	-0.496746	Other	Other	other localisation	No mitochondrial presequence	Nucleus	FALSE						NA	NA	chr_13	H3K9_14Ac,H3K4me2		No	No
EG00931	Phatr3_EG00931	MASLFSTEILLFAVTAALMTLQKKAGATAMTPGTCDAPKELRNAAFVFVKPHANTLATQKLVRETLLSKGIEILSEKDIDGVTIDEHKLIDQHYYAIASKATILPAKDIPVPADKFVQEFGEPWDQVLKEDRACNAMEACKRFNVNADGLDALWQTATKVAKFGGGFYCGLVRKDNLELYVFNAFFMSMRSKFVGKDCSIHCFEVQWSPTSLSWEDFRNVVLGPTDPAEGPPGSLRKTILERYQALGLKDEPNKGDNGVHASASPFEGLAERINWLGKSIEADSFGKALLDAGLPVSTIQEWSVDPRIPMPDGSIGSVFDALEDMNVDECLAKMVALNSLGDAI	darkgrey	NA	0.109597	0.057978	-0.238206	0.347031	-0.0749363	0.541032	0.0786399	0.00402198	Chloroplast	Chloroplast	chloroplast	No mitochondrial presequence	Secreted	FALSE						CTP biosynthetic process	NA	chr_13	H3K9_14Ac,H3K4me2		No	No
EG00932	Phatr3_EG00932	MSKRKRDSPVNTVSFEALITPNFEELSRQFPAFGRAYHSVQASQKTKGGPLSAHVTQDFTIALTKALLHVHFGIALPHIPDDRLCPPVPNRYFMVRWVGTELLPLLASTQHFEDHRGRAAESFTGLDVGTGSSCIYPLLFLASMPSTKIYATDIDSLSVELSRANVQVNRFQSSIQVLQVPPSTQQQRQINTKETLADRGPLWQSLLAIATAAPAFGITLQPRLDFCITNPPFYDSNQPSEESQYTAMRTGDGRQRTHMTAHEGSYPGGEVGFVSDTLFDCLQLFLQQRVESIPGWTCCMCGKKESWIRLKHIVTEALGPAHVVATEFGPGHWTRWFLAWTFLRPKLDSPLAVVSEEPWQYDVSIDLRETPQPMDAVLERMKMYFDTLSGLETTCRFGREGNTSDYYFTAIEKSPSTEWTRNEALPDDISGCLSDMSSAQRLAFLPLQGHFAICVKLTLGSGPSNRTVQLSVKAFCHSSYGKKVIERLRNHMPGEITRTNRRWRRILERDEKCRHTGVSEMDER	blue	NA	0.198966	0.263046	0.368993	0.412862	0.419646	-0.0724876	-0.27125	0.336032	Other	Other	other localisation	No mitochondrial presequence	Nucleus	FALSE						NA	Protein of unknown function (DUF89NA)	chr_13	H3K9me2,H3K9_14Ac,H3K4me2		No	No
EG00934	Phatr3_EG00934	MVSIGSAGFQGVSGDGAEVAPEMVQQVKAGDFAVRELGVLQVPDVDARNGVEELATEGIIDCHVEAVDGHSAFVEPIIFRDLRLRGARFGVGRGSNGNDEGDVGQFGVRGGGERQGHVAMGATAIEAGDGGCIGAELALGEEKRRIGGCDGIGGDWIEDFVRKVGDGEIGRRGHDGRGQDRGAVGQGWDQKDGGVAS	FALSE	NA	FALSE	FALSE	FALSE	FALSE	FALSE	FALSE	FALSE	FALSE	Other	Other	other localisation	No mitochondrial presequence	Cytoplasm	FALSE						NA	NA	chr_13	CG,CHH,H3K27me3,H3K9me2,H3K9me3,H3K9_14Ac,H3K4me2	Yes	No	No
EG00935	Phatr3_EG00935	MVPCLAERNGPPLSRSVGRYQASVVSRASHTVHQQSSVSSRGGDDGCGRREHEKGNRECSFKNNYHLLSWV	FALSE	NA	FALSE	FALSE	FALSE	FALSE	FALSE	FALSE	FALSE	FALSE	Other	Other	other localisation	No mitochondrial presequence		FALSE						NA	NA	chr_13	H3K9_14Ac		No	No
EG00936	Phatr3_EG00936	MGLRTAACFDLCLELAISLGTEVGTSDGSKDDSTLCAIVGDCDGTAPVTVKGAEDGSLL	FALSE	NA	FALSE	FALSE	FALSE	FALSE	FALSE	FALSE	FALSE	FALSE	Chloroplast	Chloroplast	no signal peptide or anchor	No mitochondrial presequence		FALSE						NA	NA	chr_13	H3K27me3,H3K9me2,H3K9me3	Yes	No	No
EG00937	Phatr3_EG00937	MMRWHFVGLFTGLNNRLTRFVNKFLWPPYFLGITGVESPLESSGFDNKLFRDVGNTNRLKDSNPDSGWDGLTTRLKIVQGDYQTPDTSCLRVCGTNTAYGGRARDPNP	FALSE	NA	FALSE	FALSE	FALSE	FALSE	FALSE	FALSE	FALSE	FALSE	Mitochondria	Other	mitochondrion	No mitochondrial presequence	Mitochondria	FALSE						NA	NA	chr_13	CG,H3K27me3,H3K9me2,H3K9me3,H3K4me2	Yes	No	No
EG00938	Phatr3_EG00938	MKSRNRILCQLSALTFFTFTSFRTKRLSFWFGNYWFPISKIGSGLLLWFGYSSQGDEPGLRTPAEDLLLFELSDCFVRIPIRFRGVGGTDGLLLNDRKSKRRKSNPPYEGRRNTNELLRHVPEQAAPALTLAHLSPHKQSLESEQRPTPHQILAHRPEHAPCAGLNPTHTRPTSVQSVSNEQGRRDRLLTREQSEDGGNTGRRLGLRVGRAIGVVGTSRLGTEVGRINVGDDG	greenyellow	NA	-0.0900692	-0.153499	-0.0975864	-0.0157583	-0.198693	-0.121823	0.0893394	-0.195893	Mitochondria	Other	mitochondrion	No mitochondrial presequence	Mitochondria	FALSE						NA	NA	chr_13	H3K9me2,H3K9me3,H3K9_14Ac	Yes	Yes	Yes
EG00939	Phatr3_EG00939	MTGFASIRTAFGRRRNSIAERTPQPFMRLAKQQHFDAIAEVLVEEKIDICDWIYAGMCTKTEDTPLHYLVKFRPPLSLVDLLIRRLSEYIRSPEEARDASGRNPLHVATAAGCHVAVIRRLLQGTKSGLPAMMKDEAGRYALHYACLNSRGHNTLGRRHSQLQSLGSSADAENMVLVTFSILAAAPMASVMIDEEGYTPLHLAMNQRGDDRVIRSLTVTAAQYTNQGIGNKFQRAFGEKHSPVTTEASRTESGSSWDNLYQEHHDEEQRQQPAKSKVDDLMVFCDLHPDDVSTIGWEGASIMTPRSSAVPQHLERPPRVTSLGRGIMTMNQCNSCGQGEIVLESTSNKKSQNGQSLSEGNDEQVLARCWFI	magenta	NA	-0.0056111	0.0218927	0.0356023	-0.193115	0.106531	-0.0900673	0.0718777	0.0355043	Mitochondria	Other	mitochondrion	Possessing mitochondrial presequence	Mitochondria	FALSE						NA	NA	chr_13	H3K9me2,H3K4me2	Yes	No	No
EG00940	Phatr3_EG00940	MGFSSALIGGGMGLSVQMYSNWIKKVPISRQPWLHAFFFLSGCYVGNIYPGAEKALAARVNEKRAALGLQPMVGSNHWFKYENPEEMKKLATYRVP	orangered4	NA	0.0851858	-0.0404372	-0.249316	0.304324	-0.231981	0.576946	0.368539	-0.257398	Other	Other	other localisation	No mitochondrial presequence	Cytoplasm	FALSE						NA	NA	chr_13	H3K9_14Ac,H3K4me2		Yes	No
EG00941	Phatr3_EG00941	MTDAFVRHHQAQLQQLNIPPALFATLQQQLEDVFVVHSNASTNADRKDNTPGSSFHPSHWIGHDPLSETYRTEYGSMVVIPHVCSWNMTANSDPSPDNSSRFHHHHPSRGLWDALDTLPDEVLLAVDQGLTDLWTEDSFRGACHNNGNGDYDATAVRGDPAAVRQDLLNRLCDDRVWSRIVLYRQPGSHNTIRAALPAPPYYPQCEQPEQAEADLTGPFPFQYHVQHGSERQVIDTFLGYVSPEYWNQRSIDTAHESPNIRTRLVCRLPTVDLVPAYACSDPLTRAVRYVALLGREKASGPHITMVKQHYASFVRNLHFVRQQQLQQQLQQQADKLVEYQQQNQLKLSLQSASRTPSAKSHLCFQSDCNSVEHKVYKVYTDTNDPMELGHPEAGLSPQHYVLTNSIDDADIIFSYKSLFAAGALQEAVERKRDNGQQFFINQFPYEGAFVQKDHLARELLNQHGLPRPVWSMETFDLDVQLAAFVGAHYMATERGERPTWIVKPARGTQSKGHLVTTSSAQVLRLVDAGGESRVVQRYLENSVTYDGRKIDCRCIVLLTEATPGQPRLYIHNRVYFRIAHKSHSISTPRDRMDPESVLTATHLLDSEARSTDDDIHILPFDTKTIAKLEQDYTAFDWKDCIWPKIQVMVRELFDGMTRGFPTMAESPNSRAVYGVDCMFAIDSQEIDDGLTSQSVPKIEPTLTEVTFCPANNAVCDAYERDDNLYRAYNTEVFDCLFRNVVSSNFTPLKTIQEDGTNADLCRN	steelblue	NA	-0.226681	-0.367935	-0.53026	-0.362385	-0.432577	0.0669657	0.474036	-0.575869	Other	Other	other localisation	No mitochondrial presequence		K16609	K16609	K16609	K16609	2.30E-55	tubulin--tyrosine ligase-like protein 12	cellular protein modification process	Tubulin-tyrosine ligase family	chr_13	H3K9me2,H3K9_14Ac,H3K4me2		No	No
EG00942	Phatr3_EG00942	MRSRKTMTEKVLRSALRSFQSERWEGYPDLTEDTIDIHGAAIPYTYSDQYPSPHDPPPSTSASPSADAPMPTTVSLSLPPLPPNGRGNRARIRHLSRVPDWTDGVTALCCRDGVPNELLVGTKQGQVHRVVWSFPISGGTNDSTRDATIRSTTTTSPGAKRFPGRDSIGSIQLWELALSTLTPTSLRRLATWVVPDGVSRVTALTWYNDNGTYTPSQLVVGTHRGRVYVLSVEQYGSKATRVEVIVTNSYRLREEPVVHALAVIGEAPSRFVVGHSRGMTILPIRTTAKEIDNL	orange	NA	0.0992554	0.143908	0.0230321	-0.0177548	0.0240292	0.347065	0.0376572	0.181504	Mitochondria	Other	other localisation	Possessing mitochondrial presequence	Mitochondria	FALSE						NA	NA	chr_13	H3K9_14Ac,H3K4me2		Yes	Yes
EG00943	Phatr3_EG00943	MTTISLIAVMAIDTSELVRGDTETIAVQRVSIHSSPDSRHRLIPELFEDRIADIEICFVHDRVAILHGPDLASLSTDTAATQDTGMEPGYSEQQHSTAGNTVRNR	FALSE	NA	FALSE	FALSE	FALSE	FALSE	FALSE	FALSE	FALSE	FALSE	Other	Other	other localisation	No mitochondrial presequence	Cytoskeleton	FALSE						NA	NA	chr_13	H3K9_14Ac,H3K4me2		No	No
EG00944	Phatr3_EG00944	MHLQEPLYCWPLYHEPGFSTHLWDRLLPQALITLNLLRRSRINPKLSAHAQLHGAFDFNRTPQAPPGTRVLVHIKPAARETWAPHAVKGWYLGPALNHYRCHCVWVTETPAERVADTLSWFPSRTPMPTATSTGPLVTAKHALALPRVPIPTTALSRVPTMAIYRSRTGNPGRRRRKARKQPSTPTLVPDHPHNTRTRPFLVPAIANAVVNSATGASLEYRHLRTGPDAPDWIQAAANEIGRLTNGNPPHSTHGSQTMHFIAHNAIPPGRKATYLHIVASICPQKAEPKRIRFTVGGNLVQYPGKVSTPTANITTATILFNSVLSTPASKFMCMDIKDFYLGTPMSWLLAPLIHNNSVTIEICKGMYSLPQAGILAHDHLVEHLASHGYIKTKHTAGLF	FALSE	NA	FALSE	FALSE	FALSE	FALSE	FALSE	FALSE	FALSE	FALSE	Other	Other	other localisation	No mitochondrial presequence	Nucleus	FALSE						NA	NA	chr_13	CG,H3K27me3,H3K9me2,H3K9me3	Yes	No	No
EG00945	Phatr3_EG00945	MTEQPTGTPGIGEQGRLKEMGRESRLSFRNFAEHQLRRECKEAAMEICKPQVKAFAECAQEKGLMVVWSCKQLHNDVQDCLTIHNGEEAWERYKEDNKERLEKKARLGQNIFFFFFASPSNPI	blue	NA	-0.169546	-0.344789	-0.669241	-0.312678	-0.616242	0.512329	0.674559	-0.606003	Other	Other	other localisation	No mitochondrial presequence		K18171			K18171	1.30E-14	COX assembly mitochondrial protein 1	NA	Cytochrome c oxidase biogenesis protein Cmc1 like	chr_13	H3K9_14Ac,H3K4me2		No	No
EG00946	Phatr3_EG00946	MKETHAMAIKMSGAGVLNWGCMAEGMDASIPLPTLAYGLEGTISGHRQAKNKVETTVPRTPMMETGASDARLCRLQSGTKVVAVTAKIAACRLAQSPDKPPAVAKLENMSPMMRLKVKQQPKQ	FALSE	150	FALSE	FALSE	FALSE	FALSE	FALSE	FALSE	FALSE	FALSE	Other	Other	other localisation	No mitochondrial presequence	Cytoplasm	FALSE						NA	NA	chr_8	H3K9me2,H3K9_14Ac,H3K4me2		No	Yes
EG00947	Phatr3_EG00947	MNRLSLTTVQQLYELQQLMRTIMVHPSAYDAYRVCGGAPLPAYQWSGTKPERVETLPAGSSPEES	FALSE	360	FALSE	FALSE	FALSE	FALSE	FALSE	FALSE	FALSE	FALSE	Other	Other	other localisation	No mitochondrial presequence	Mitochondria	FALSE						NA	NA	chr_8	H3K9_14Ac,H3K4me2		Yes	Yes
EG00948	Phatr3_EG00948	MSRGEDYAPTDFKCFILAGNTLTHNMLELLEGRYDESSKTNGCKYCSETAVLLGISLMKRSIARPVKSRTVGR	grey	NA	0.0464185	0.0162468	0.0616895	0.20594	0.02139	0.0684285	0.00758397	-0.0865208	Other	Other	other localisation	No mitochondrial presequence	Nucleus	FALSE						NA	NA	chr_8	H3K9_14Ac,H3K4me2		No	No
EG00949	Phatr3_EG00949	MRFTSPASGPSNWIAWKEKGRQSYDRGEYEDALHAYKAALSTEYECPASDRQILLSNMVACRLKIGGPAQARAALENAKQCVDINPSWAKGRVRLASAYVTLGGHSNDACNELQSALRLDPGNSLARQMLIRELRRDHGSAAAASNADFDVEPPENPEYIPFPHRSTRNRTTNSPIDESPSWADRLRFHRDRLVTYYASQSEDTKAVVKIAAFLLFLYVAFGGRFGMELLFGQRKRGNYEYGNAYDRYYQNHRHGPHSGYDPSDSAYKRSRSGSEWNYSLQLFDGSLSSMAILLGVAYVCHRNGVNPLQALMVLNMIGGGRRRAHFGGGMGGFRMGRPRRGGW	cyan	NA	-0.210773	-0.303829	-0.452751	-0.439734	-0.506685	0.14028	0.390408	-0.39616	Other	Other	other localisation	No mitochondrial presequence		FALSE						NA	TPR repeat	chr_8	H3K9_14Ac,H3K4me2		No	No
EG00950	Phatr3_EG00950	LFVDSCLFILSKHCRLDAAPSAPPSTCFQYPESSGRTEGVAQACTRIRSVGTYRQIRAAQAQAKTRRGPSADIDGSSYLVNDRYRRSCGGRQGEDSHQGRNRPGSAIAAFQRSYVDGCRDDGAGQFHSRWRYLVFGVT	green	NA	-0.0806817	-0.214869	-0.345171	-0.0422906	-0.51943	0.454145	0.417676	-0.449019	Other	Incomplete	Incomplete	No mitochondrial presequence	Secreted	FALSE						NA	NA	chr_8	H3K4me2		No	Yes
EG00951	Phatr3_EG00951	MGRPSLVQLGPKTPIGRRSSRNVDVPTASPDSSEASSVLYPRRHPRIGTAFQHKLRDDDDLTLLDRPDPIPMSRDIPYRTEQQVQRDTVEDQVLEHDSVTGSTNSALHMGYEAQRYHGVPRRGGRLLHRALSDNETIASHHFVGYCEPLTTIGLPGLGAETLLDGAAFSDWTHEMLRWHDALPTAGANKSRKSRFKRPREVDVLPPVVMAGPSPPPTKYRGVVSHEADQSRLEFWENQSHQFGQACWKALVDVVDGQAMVGLRARQRKQYQERFRQPQKESSESWRREFALGMVIVGDYRSRRDETRHTGCRANGLASIDESHQTRFGDSVLSDTEYAKSVWKAVLACAHSMENQITTTELPSTCVVTLADLLSFCSHAYQLPLPEDVFKGAEASHMVEEISKAMWALLNLTHTAREDHAKLADAWNEKGVDVETLRTRLATVRGEAKIPLREFAELERQLAVVAEWQTRLDAIFAEEVVDENRNDVAALETLACQAKSHGFCSRGLRQLERRLRNAYELRDRILQWRVLSARGNRESIKCIASIVRDIHRGRLSCPEFTDVLVFHRNAEAWVDRAMIAIRSRISLSEIKALIERGNAMPLDLSEYQEKLASRVKSAEDWLLLVHDIVPAPQTSHGRAGMLEWMARVRKALESGHGVLHELACEGSRIPVEVDYVKLLQVELDARGWTAKARKWLPDSKAADEENSSKKGKLEDLREHIEKATSLRERLVLAPEDCDAWILDGEKELVGIVDAADSWYEEYEEFLDGDNRRSGGRSCLSLEKLRHITHECDAIHANIGSASVKIFKILAQAESWYHKYRYLMDYCQDRGRIATKSRLEVSELENAVDAAVSEVALDLEEAIELRDLLKRIESWCDRASIVIGDKRRRAGKKITFTVEALAELIDEAETLPIEAKENVRLLKAQLASIESWQRKAAADLDGIVGGFEHLREAIVETYGMPTAFSRESMKENEGPNKNVMQEFTETTEAKSFSTDVTTSDDEKKLIEDNVSHCGTVSTMASDQELNSLAHLGNGECTIHAMIKALGRDGKHSCLITPEGETATQLDVVWRWCLRSLKYLESHRDIFDKRFFGAFDRFLAEGKDLLKASGLVKEEKGLLKRVAVSWGVVVGDQLERLGVLLSEREEFVAWSDAVEQALSLEDKRLTIEKLREFERLGNSFPDAVELVQQVKDLAEEANAWIENAQEYLEGGDKMSVQEAKLLFDDGLKLGIQCNEIRLLRNGLKTARGWAGRVKRCKTDQGETHVNSVKALISEHKSLIVKMPDELQRLRQALRNYCICRRPYEGFMIGCDSCEEWFHGSCIGVSESKADRVDKYVCIRCSVKRIFKSSARDIVSIIRKWTNDKELKKSRQTIAQKHQRKVRKEMKDSEKFEKECEALEEQLRSLENQPNTSVEGLPRCETREGESGDILCNLGHSDDAISTEAKDLTKSNLENANKTSDGSSITIDAEQCGENTRNESNTAPGSVGQISDSKLRTETKETLVAKIEKARRALERSRSRLVGLHELALRRKEQESFEDAHVLALKTWCIRVRSLVLVPATSERADRGRPGLDGTLSPAMVLLLDEAKDRGLLSLKDVEEIINSFMCLCWSIRATAILARQPQVSEVKALIEQGSRLHLPDEKGLRMMKQMLQRAVTWNDKVCKAVAPVPGETKAFSLNTLKDLAIAGDDIPLAMTLEPRLLTIIEDEGARHCLCGGPSDGRFMLSCDKCECWFHGSCVGVDKKDSDSLDEWKCPLCAGKVPDLCALKLDKFHDTFDVDVDDASDDDDVSSKAPNPEEMWPPFGLAHSTNAVEALGQDCSLIPEASLEWKEFGFSNSQTTASAPRPPQTEVHVVLESKPASIMETVQHMDGESCVTIHAPAVHSSLVATPQVDLVPALVFSSVQVPIATEFATDRGMRKDQISLNWTSVSSESSGMIDTDGVGIGSLPNRKRLETVTGSANVPATTNQPAVKNALNIDHSASAAECEGNYVEVGNGKKRMQSEASSNKKLAVANAKSHGGEMGIEKVKTAERSAEKVEAIESGISTTETNEPMDIEVLGKSTLEASAAVASTGEWSDAVKLMTVVELSADIQIETAAEVHSIDVDSVKPSIQPIALTQPEVLMSAAASLPQFNGVLSQSSTGMKHAQASPCE	brown	NA	0.221375	0.435066	0.667611	0.187832	0.771538	-0.448582	-0.599842	0.749695	Other	Other	other localisation	No mitochondrial presequence		FALSE						oxidation-reduction process	PHD-finger;PLU-1-like protein	chr_8	H3K9_14Ac,H3K4me2		No	Yes
EG00952	Phatr3_EG00952	MLRSTLLVSSQTRCFHRTIVVVGRHGLFGSASDRFPGTLVPNDDTRLCRRHRRYTSTSTTTNAELRQFVYESPLAKVVTRLRTVSLTTGIIGSVGLPLILACKGGDLPSAGYLGLAMAFVSGTLGSTAAIHFVFSPYVYSIERIPVRQCHAPANTQTANTDAETKTHTDTDAVDPTVTHLIQPSQPKDILLKAISKGLFLNQIETVFDPKIDVAKYKGLRPLCNLRVKDRILYVHPEFVYDDEMRRQMDLDVGRSTPVKENPDDDFF	orangered4	NA	0.109544	0.130214	0.23329	0.170785	0.339724	-0.152571	-0.034379	0.100414	Mitochondria	Other	mitochondrion	Possessing mitochondrial presequence		FALSE						NA	NA	chr_8	H3K9me2,H3K9_14Ac,H3K4me2		No	No
EG00953	Phatr3_EG00953	MAAALAQVRNALQAIGIVDVEQRDAITDSITSMDVFEIATDDFIKDMCKNIRCPGGSLPNPNAEQPGAPAMIPRNGVAISPTAEERLVLLAYYREKEDKELAKDLVAPGQIEDLKKIRDAFENIAEYLLQIRGTTGVPLAYVIREDEEVPEGPDNNYQDAFEEMIARCPHEEESYAADNAQVWSIIRVCTHGGTTWSWVSAYARARNGCAAWFALHSHYLGPTNQLKIMTRAEGDLESKFYNGERRGFTFEQFAEIHQQAHTDLEEFGEPLTEDSGIVSQFCNCHLNFLSEFIEEQNQAQLRNISSGRSGHGRGRGRGSGRGNKGRGGRGDRGVFNKGSTKGMVDKYYTFDEYKSMNAEQKRHLHTLRQEAGGKRNASTVDSQEKEDDKKSKTSRDDTSLLTSKLSAGRNMSQRSSNMSVVSTRSISIQSLESAFISHAELDSHADTCCVGKNAYIFHET	FALSE	NA	FALSE	FALSE	FALSE	FALSE	FALSE	FALSE	FALSE	FALSE	Other	Other	other localisation	No mitochondrial presequence	Cytoplasm_Nucleus	FALSE						NA	NA	chr_8	CG,H3K27me3,H3K9me2,H3K9me3	Yes	No	No
EG00954	Phatr3_EG00954	MFPSFSSAVYPVSWTCLAQHPMQQTYPTIPQEVTATVHHNPIAPENGGFGIPAVRDPLHRGFPSASPAAAAPAVFVYPLSPPKASSSQGALVALPKRNYSARERQCRRDSNRRSAQDKRSRLKFLQHNSVQRIDELTKANSKLRKENGLLETRLVQAQLIDTFLQGAASRAVRGLDANLAFSQLQVELFKVDMARALLLQQQELASEQHKDPSLVGSTLFCEETTTTKGQQSVSIPVPFPCSNLEGRETDPCPAPPDIRTPASHLEIASTMPN	darkgrey	NA	-0.245621	-0.371905	-0.619331	-0.405629	-0.724984	0.315775	0.419525	-0.459081	Other	Other	other localisation	No mitochondrial presequence	Nucleus	FALSE						NA	NA	chr_8	H3K9me2,H3K9_14Ac,H3K4me2		No	No
EG00955	Phatr3_EG00955	MFLIVFIVVFVKHRGDIVQIEEISIRHVQQRRGGDDLVTQQASHGKRSTPGLRQATSRVADGWCRADIVSLAANVASAQDWGKALRVRDSKAPALIFCSKPNQSSNRLLPLLTLTPSRVPKARCSSSTIFSFMSSAVS	FALSE	61	FALSE	FALSE	FALSE	FALSE	FALSE	FALSE	FALSE	FALSE	Endomembrane	Endomembrane	signal peptide	No mitochondrial presequence	Secreted	FALSE						NA	NA	chr_8	H3K27me3		Yes	No
EG00956	Phatr3_EG00956	MASRKVGGIMPRTTIARPPTISVEYTAALKVLSNETMSQACSLALAAPTDENYQKLLEIYRESSRAANVIQKEAPLEMTMKPPGMPLSRGLAGSRAQAKPLGKTAATIVKSVVPNRRMARLPPALMNKRLSIQRQGSDSSNISSGSLPKRPRTGQGSISPPPPPPPPLPPVDDADNQLIPPDEVARVFLQKLNHEESLTKETAKMPALTPKATTPDRSQTSSPTPPAGSSSPDSSESDASEQSAADDSEVVCTPPTRSQPRRHQPKRTQPMRAEKVSKKEPPIQKETPRTPPTRRQPSRQKYS	cyan	NA	-0.199995	-0.252246	-0.234825	-0.266725	-0.334169	-0.210073	0.0757404	-0.229919	Other	Other	other localisation	No mitochondrial presequence	Mitochondria	FALSE						NA	NA	chr_8	H3K27me3,H3K9me2,H3K9_14Ac,H3K4me2		No	No
EG00957	Phatr3_EG00957	MSGKAAAVSKSLKKGISKKGTRIHTKVHFYKPKTLKHDRKPKYQASSTPKKNTLDKHSIIKYPLTTESSMKLIEDSNTLVFIVDIKANKRQIKAAVRDLYNIECEKVNTLITPRGLKKSYVRLSKDHDALDVANRVGVI	ivory	NA	-0.0474162	-0.0872753	-0.0414826	0.0274401	0.0119273	-0.174265	0.0371637	-0.145281	Other	Other	other localisation	No mitochondrial presequence		K02893	K02893	K02893	K02893	2.00E-67	large subunit ribosomal protein L23Ae	translation	Ribosomal protein L23;Ribosomal protein L23, N-terminal domain	chr_8	H3K9_14Ac,H3K4me2		Yes	Yes
EG00958	Phatr3_EG00958	MCAVSIIAFRLNQDGLRCLADYQYNEAIALFSRGLEIVKEDLFSISDFQESEIDKKAGISTRSCYFVAHHSRSSIRESSGEQYQEMNSSDEGFTFTKPLLCLPAPAVDLISSSLGNYNSILSFVVLFNLALAYHLAALSERYSSKRKLLKALAFYELAYSVQTVNTFQKLTIMQSMAIVNNIGQINFMLTSFERAEQCFHFLLTPIMSLKMFGHAESIEAVHVFLPNVWILISKESAAPAA	FALSE	NA	FALSE	FALSE	FALSE	FALSE	FALSE	FALSE	FALSE	FALSE	Other	Other	other localisation	No mitochondrial presequence		FALSE						NA	NA	chr_8	H3K9me2	Yes	No	No
EG00959	Phatr3_EG00959	MLGMLSFLASTQPAHLHPTIPIEGFVGGVLKAGGSRGVGGKLLSIAFRHAKLLRLSQHVREKHESVSLTIHLLKSATKEVAALALQDASLSAPPNRSWKDRAGYPCGTKTLLCQAIKWPQSGHCAYECLGLMPPCGILLYVPLWVLQDFLGKSCSWSL	grey	NA	0.0315044	0.0198938	0.0420733	0.16254	0.0758023	-0.0808517	-0.0530894	0.0425514	Other	Other	other localisation	No mitochondrial presequence	Secreted	FALSE						NA	NA	chr_8	H3K9_14Ac,H3K4me2	Yes	No	Yes
EG00960	Phatr3_EG00960	MGRGKGSSGVDSTDTSANTSNYTGKGSRGKGGKSDSSSKSYSLSPASEKSSSHRSKKKRNPDSMKMKSSKSSKGINTNVPTKTPSLVPTGFPTTSAFPTFAFSESSTIAPTVPQPTAVPFVSPSIAPFDDSEAPSSSSQQTQAPTSQNASPTSSPAPTVTDESPTDVPSAAPTDPEGSPTDVPSATPTDPAGSPADVPSMEPTDPEGSPADVPSMEPTDPEGSPTDGPSATPTDPEGSPTDVPSATPTDPEGSPTDVPSAAPTGDPATPSNLPSSKISDQPSSLPSGITLTPPSSPPSLILSGEPSLLPTVLLSLLSSAIPTSVPPGFPSKETSINPTVSIEPSTEPSRGPSVKPTISSAPTISEPPSLSPSVSSAPSSVPSVQPSLRPSKLPSIGPSHLPSIQPSQSENPSSVSSRLPSDQASTQPTSSSLPSVLPSVLAPSSSLPANPASEITGTEQENIFLRMKPGNAFPEA	darkgreen	NA	-0.231355	-0.358957	-0.573582	-0.293958	-0.734731	0.353405	0.341654	-0.480919	Other	Other	other localisation	No mitochondrial presequence	Nucleus	FALSE						NA	NA	chr_8	H3K27me3,H3K9me2,H3K9me3,H3K4me2	Yes	No	No
EG00961	Phatr3_EG00961	MAEIDSSDKEKDVPKKSKKLVDDEAQIDRLLDYLREHRLSPVVEVVLAWLVACACLVYYGYSYIMADRHTDERVPLVTESKNLRRQDLDAASLQKEILHALKDDDVTDDDKSSAILKRIRSDFELKRKVTQFMQAPGCNQYPLYATLDSIWKDLLCFPPLYTETNQEHNPHIDLSLIIPAYKESGSQLRQTLQQAYRMCDNPDRVQVIIVDAGKCDDLKHLDDGQLSSWGHLRVVRFQPEKESKKSAIGRGPTLNFGAEHASGTFLTFLHSDTMVPNHWDTRVIRTLTPQSSSRLTHACAFSFGHHTSKEGLSGKPYPWGIRSVFVLGNLRAYLFSLPYGDHIISVPKAYFHHVGGYPEQPIMEDYELMDLLRKRAKLLPERLRIIPPPTGQCSVRRWQTHGVVYTTLVNVLIVNRYKRGWTPDEIFRYYYQRPSKKKE	darkmagenta	NA	-0.131371	-0.205841	-0.311463	-0.280508	-0.467052	0.278643	0.315645	-0.323491	Other	Other	other localisation	No mitochondrial presequence	Cytoplasm	FALSE						NA	Glycosyl transferase family 2	chr_8	H3K27me3,H3K9me2,H3K9_14Ac,H3K4me2		Yes	Yes
EG00962	Phatr3_EG00962	MFALAHLAAAFFLGLDGIAGRMKSYGLSTEAIVLSTILNKVDGVDGESKDGVLVLGAINWPWTSDVALPRPGCFDKMIYVPPPDSEG	grey	NA	0.059734	0.057592	0.176097	0.211581	0.0768501	-0.0355379	-0.0835448	0.0129594	Endomembrane	Endomembrane	signal peptide	No mitochondrial presequence	Secreted	FALSE						NA	NA	chr_8	CG	Yes	No	No
EG00963	Phatr3_EG00963	MPSLFTVCTITSIGPVKALKFPFEAFCTCSRHFTSSTGVSTKDTTAPAPAPAIDSFIIEPLITFLNLLYAQNKTAFSAMQPKSGDEIPLYKDNTPFASTVFCKQSHAPRYIFFFDIWATDAAGSDSP	FALSE	454	FALSE	FALSE	FALSE	FALSE	FALSE	FALSE	FALSE	FALSE	Chloroplast	Chloroplast	signal peptide	No mitochondrial presequence	Secreted	FALSE						NA	NA	chr_8	CG,H3K27me3,H3K9me2,H3K9me3	Yes	No	No
EG00965	Phatr3_EG00965	MNAEQKRHLHMLREEAGGKRRNASGVNSKDNDDEKKSKTIIHQALHFPTMEHALLNPNQIRLNDVEVNDCPRFLSEKFTELSHSIYFPKDDVRLPLSLDGVISYLPVHKPSAEEFRNFHKLNLTYESPIWDPYSTDFSRQEEKFTNSKGALVTRNSAHANIQMVTTKDSTVSMVLSSVSMSLEDKHLIDELEKTCIVSVAQSSNYRYKVTPEELAKRWNIGLSTAKRTLLATTQRGVKDIASRLLAKRVKPVTAQLRYRHLRTSLYTDTMFLNVVSSRGNSCAQIYVNDVDWTRAYPMKSKGQAHDTLDLLFHREGVPAEIISDGAKELVQGEFRRKVRAAGAHAKEIEPYSPWLNQAETTIKALKRMTNTAMSKSQASVRLWDICLELQCLIRSSIAHNIYALNDDVPNTAVSGDTTDISHLCEFAWYDWVWYLDPVDFPEDKRKLGHWLGPAHDIGDAMCARILARNSQIISRTTYSPLLTSDLNSQQVKLLQESFETNICLVMNKDDHIKNTYVFEVEPSEFETYSDHYTGDQETMPQADEYNHEAFNEYINAEVMIPRHDHIGAGRIIGQKKDRDGNPIGRSNPDPVLDTRILEVQFPDGNVQEYAANVIAEHLYSQVDDEGCRYLLMDEIVDHRKDGSAVAADDLYYTDKRGVKQMRQTTKGWQLLLQWKDGSNTWIPLKDLKESNPVDVAEYVVANKLVHEPAFAWWVPDVLRKRERIISAVKARYLKRTHKFGICMPKSVKEALEIDCDTNTSIWLDAIRKEMKNVMPAFKVLEPNASKPVGYTWIPCHMIFDIKMDFTRKARFVAGGHVTDPPSSITYASVVSRDSVRIALLIAALNSMQILGADAQNAYLNAPVREKVYTTCGPEFGNSTEGRYAIIVRALYGLKSSGAAWHAHLAATMEELMFTSCIADPDVWLRPFQNEGGLEFYEYVLIYTDDFLCISHDPKSILDTIGKHFKLKPESIKTPDTYLGANLGHFSLPDKPDKPRWSMSSTNYVKQAVANVEKDLDEIKRGLPNKVSSPMSTKYRPELDVSPLLNAERANYFQSQIGVLRWAVEIGRIDIMCEVSMLSSFLAMPREGHLSAVLHIFAYLKSHNRSRLVFDDSYADIENHFIDGADWTDFYGNVKEPIPPNAPKPRGRAVEITAFVDADHAGDKVTRRSRTGVLIYLNRAPIMWFSKRQNSVETSSFGSEFVALKIATEMIQGLRYKLRMMGIPIDGPARVLCDNMSVVHNTTAPESMLKKKSNAIAYHFVRENVAMGVIKIAYEPSETNLADVLTKVQSAPVRQNLMRQVLY	FALSE	NA	FALSE	FALSE	FALSE	FALSE	FALSE	FALSE	FALSE	FALSE	Other	Other	other localisation	No mitochondrial presequence	Nucleus	FALSE						NA	Reverse transcriptase (RNA-dependent DNA polymerase)	chr_8	CG,CHH,H3K27me3,H3K9me2,H3K9me3,H3K4me2	Yes	No	No
EG00966	Phatr3_EG00966	MGNCNFWGSIATPNLLSFRCKHTIKTNKSMAKRFRVRGNGSVKRMQSGAQHNTGYKSRKNSNRLGRSTEIKNTKMEKKTTVTKCPTRSTLRVLNGQSRLVYGKLWRLHLKLFRQFRNGFKQILRESVIGYLKDGGVGVLIDGDDGFGIPHSAQMLNCSADTYGEVEIGCDDFAGLSDLHIVGYHSGVDGGAGGAHGTTAEFVGQLFEEPKVFPGLHPSSAGNNDRGTAQIGAIGLLHTFSNPNTVGKFGYFDGFYRHGSVLQGSLFETSGSD	orangered4	NA	0.223384	0.190349	0.0218492	0.394521	0.129101	0.498379	0.184387	0.112067	Other	Other	other localisation	No mitochondrial presequence	Mitochondria	K02916			K02916	8.10E-10	large subunit ribosomal protein L35	translation	Ribosomal protein L35	chr_8	H3K9_14Ac,H3K4me2		Yes	No
EG00967	Phatr3_EG00967	MLEQDSESKALRWGNLPYIWFQTLPKRHGFHDEKGQDDYCTSRLGNHWPQRGDSLCDRELAGLATGDRLFNRVRIPLPRGDSNTPDFVIRAGAYCHECLPK	cyan	NA	-0.192388	-0.356402	-0.515621	-0.222865	-0.490583	0.157052	0.494145	-0.576454	Other	Other	other localisation	No mitochondrial presequence		FALSE						NA	NA	chr_8	H3K9_14Ac,H3K4me2		No	No
EG00968	Phatr3_EG00968	MKVPLGWVLVSVVCTILKSSVTHAAAPRLVRSRPMPNVAARPSSVTDPPDLDLAVKPQPDPRDETAAAPGFVTEPVGRARDTLDTDAAARDLGESFQGFEPKARGAASASGTLSTYFWSVGSCSLATLAVILIV	FALSE	NA	FALSE	FALSE	FALSE	FALSE	FALSE	FALSE	FALSE	FALSE	Endomembrane	Endomembrane	signal peptide	No mitochondrial presequence	Secreted	FALSE						NA	NA	chr_8	H3K4me2		No	No
EG00969	Phatr3_EG00969	MPTIRASGLAALAASRAPYWKTCCAPWNPSDAFAVADEKDEEYLGASVEAAVRLGVDGASAAADATNTGQDSVACPSSSVAFRLPEIGALGKEAEAVRAFHPYSPSFDECNGEGSWVGDVQAASPDSAYQDGLVAWEAFVAAAAPRDFPVVDLRCRQKGPSFVPFTPPDDTH	FALSE	NA	FALSE	FALSE	FALSE	FALSE	FALSE	FALSE	FALSE	FALSE	Mitochondria	Other	mitochondrion	No mitochondrial presequence		FALSE						NA	NA	chr_8	H3K9_14Ac,H3K4me2		No	No
EG00970	Phatr3_EG00970	MELTRGGDNVFTGFLGVAQNHGIGLGEALHTLDKLGKIGRVFGLDSTSDNRRDGKLHRLDRASIFGGGNGTGFEQVLINTDESASITSRDIRDLLSVAPHHDDRALDVLNPEFGLLSRNKVSTHDADLLSGSDSSRKDAPKGVKTSLIGRGDHLGNFDVDGLEHLLHFSGLLGHDGFEQTSDRGGNELTESAFEGASLVGRGPDLTGGIKVPVTPEFLHHLVLRNAKLGTVVTSKTLERKGPLVKTRSEGDRSLGGVDLNVSEQLIVVGGDNHVDRLNRTAKSLVKLFSRELKFKQGTIDLVNHEHRLDTLRNGLTKHSLGLHTHSIDGVDDHQSTVGYTKSSRNFGGKINVTGTINQIDKV	FALSE	153	FALSE	FALSE	FALSE	FALSE	FALSE	FALSE	FALSE	FALSE	Other	Other	other localisation	No mitochondrial presequence	Cytoplasm	FALSE						NA	NA	chr_8	H3K9_14Ac,H3K4me2		Yes	No
EG00971	Phatr3_EG00971	MKIYAKGMGKGEKISLIWRHECRLGWKRIPAVAATTSTSLWSCTCPTSPSQVRLYTTTRLVQPGRRRRGKRSNLGLQPLDSVTYESDLIKTWEQDPSQQKGFNSDIERLRRYFAGLRMRGDGV	FALSE	NA	FALSE	FALSE	FALSE	FALSE	FALSE	FALSE	FALSE	FALSE	Other	Other	other localisation	No mitochondrial presequence	Nucleus	FALSE						NA	NA	chr_8	H3K27me3,H3K9me2	Yes	No	No
EG00972	Phatr3_EG00972	MVQSSESQWKVVTHFLFSGGAAWRAHLAAIMEELHFISCLADPDVWLRPAQKHNGTNYYEYVLIYTDDFLCISMDPKKILDSIGMHFKLKPKSIKTPEVYLGANLGRFTLAHNPSKQ	FALSE	NA	FALSE	FALSE	FALSE	FALSE	FALSE	FALSE	FALSE	FALSE	Other	Other	other localisation	No mitochondrial presequence		FALSE						NA	NA	chr_8	CG,H3K27me3,H3K9me2,H3K9me3	Yes	No	No
EG00973	Phatr3_EG00973	MRDVGCGQYGSNADFHTQTVRVGNGGTQGRNLVGLNIVATVIDRPIETNDTNVAVTPGPEVVEDPRTNRALDESHGIGLFHIFLPGTFKDGHGGETATAHGRVGQLAGTPVRIYLIHVRSVDVDSPEHECGTHVSLVAKEHPLEQGTGRDDAGRRVRVHAQEFELRTNERRRLFRVGRRSRATAFFSATSVPPVARVSAPKTTPPANVRPTIVVPVLVAEGKYDEDVFVFVPLWVLLF	FALSE	183	FALSE	FALSE	FALSE	FALSE	FALSE	FALSE	FALSE	FALSE	Other	Other	other localisation	No mitochondrial presequence	Cytoplasm	FALSE						NA	NA	chr_8	H3K27me3,H3K9me2,H3K9_14Ac,H3K4me2	Yes	No	No
EG00974	Phatr3_EG00974	MFSCSVPVISDAGFAGRELEGAKTLGNTLGTELGALETLGDKLGGSEMVGALDIVGLTLGPLLGSVLGSIETVGLMLVSFDGNPGGTDVGIAEDKRERRTVGNNDGSPESIKDGGLDGGVNVIPEGRDEG	FALSE	NA	FALSE	FALSE	FALSE	FALSE	FALSE	FALSE	FALSE	FALSE	Other	Other	other localisation	No mitochondrial presequence	Cytoplasm	FALSE						NA	NA	chr_8	H3K27me3,H3K9me2,H3K9me3,H3K4me2	Yes	No	Yes
EG00975	Phatr3_EG00975	MPRLGGTAMAYSPYPSHSRFRVWEILGVCFVGLLLYNTLFHDYRGDAMGQLAATGKTPEEISRYIPPTATERRQRLRDSSTELQLLHEEVANLRRDVTALQNTVRLFQTNETQRYDEDEDEARLEMSAKGRLLPLSEGEGKKTSD	red	NA	0.112725	0.105181	-0.0660526	0.054972	0.14472	0.208018	0.200654	0.134039	Endomembrane	Other	signal anchor	No mitochondrial presequence	Mitochondria	FALSE						NA	NA	chr_8	H3K4me2		Yes	Yes
EG00976	Phatr3_EG00976	MVRLTNILPLLMTFAANLASSSLAANSSSTSVEKTVDAETFLEPQTQAAVSIPHRSLAEFDRIGLGVVKRTRTLNPGVKVEESYTCDTSASRLSDCQNEFCYQVDGIPCRQSYFCPSSASRASYLDCSNLPIDRSFKCECSGSCEFNVKPVAYNDANNGCSNLGAACKGTECTWTTLMRNGATIQGSLEDFVCDVKIDGKSCSCRKCGDDTVSYDCSMHTNDSLGKASCSDTAWIRDAIERKQPTRSPVKAPTRAPVQAPREVPVAPTRGQVNSPVSTPGDQKPGSWDSRCNNMVTNNNFESKLTEWRSRGSGSISLVSPGYKSKTALRYSKRSRVWDGVGIGVSRNSYNGCTPPGSKWEVRARFRLVDPTTEKGVNCRVSPNGKPDKMGSDFCPRVSIYLRDKNWRLETFTLGDYQTAWNANVFNEFRSVFEFPGASTKWNPEIRNFHIKVEDPNHDLDIIMDDFYMERVA	brown	NA	0.068807	0.181457	0.236144	0.0308182	0.215137	-0.076384	-0.343806	0.350933	Endomembrane	Endomembrane	signal peptide	No mitochondrial presequence	Secreted	FALSE						NA	NA	chr_8	NoMark		No	No
EG00977	Phatr3_EG00977	MARTTWVVTPKMQSKLSIQKDDVTVLELNRCHTKEHGDYNECAHGAMYNTMETNETDHNGAWQIVGLDGK	FALSE	NA	FALSE	FALSE	FALSE	FALSE	FALSE	FALSE	FALSE	FALSE	Other	Other	other localisation	No mitochondrial presequence		FALSE						NA	NA	chr_8	CG,H3K27me3	Yes	No	No
EG00978	Phatr3_EG00978	MSDAPTKPDEGLGPIPPLPHVATQDGQGKCSIVESFSHEAVHTRDDLAVSSVDHGSEPDSANNNNNVDNSTHEVWAAQSDPSDYDFDSGYDYAKTLRALDDDAAWYTVDPHQLSTISTGTTGDDVALAVHSLLSHFHYHCISRLRKEQWQQHKIADGLTQLVLTLLLVPSTAHDNAGVFSINHNAISPAAWQRLGLRPLHVFRDAVLDRLSYGDTSLVPSYLQLLQTLLHMDTALARDKELSTKATSTNTTTSGVEVATWVGLSALSAFSTHLLEQASRTSAYQATYATSASHTISTKLQPCILECCDDLAHCLETAAMTSKGDDVTAATLMWTLLPIGHALAHSLLHGTSVNADLAVMTKTQAQTVLNSGLFSQWLKWWQRFSTSCRGHRSALAVTEESDHFDLSKTLSALESCLRELCVASPSLLGKYAWRFPGFPGAVTHFRDDNDYIPTVPIVDLLLWNLVGLQLAEHESVNRVQWKTKTSVSDAVIPAPSTETCQKNSWLLLQSLCRQVEEVLVLWKSQRLQTDRESAILNQATDTFDCQKSIVHEFVRLIEHLRNRPLLQRLFLQKMLPNDDGSSTIEAIQSELRPLHNLLRGWPSAPGTRFKYTKVKLDGEHDEKESRRELLPTYEPEAEDEVINSLRKALKIFSSTILSEQAPMSHGYCAASSKVD	blue	NA	0.211114	0.315828	0.328129	0.299907	0.39036	0.0467927	-0.296533	0.498028	Other	Other	other localisation	No mitochondrial presequence	Nucleus	FALSE						NA	NA	chr_8	H3K9me2,H3K4me2		No	No
EG00979	Phatr3_EG00979	MSLLGSEVDISDGCDEELNSMGYSPETLHPPLSPLRSLEEDLYDAHPPVTPPRPAEALFFNDLPTQTISAAALAQQIHQRHRPLSIAGTSIATDDFVSASAEHLDTQSAFSLDSPFGKDALAYSRETIAEEDTLSVEERFQDSNMSSTSEDMHVDAADKVYQGAKGVWAWGKGIIVFKPFLGIAEGVAGKVVGMAGSSMDEVDGCMTHNLHGLDDNVLNPAIKAVVQTVMGAVGKTEEIFKPLFLTVLKPLGLVKEDGEPVSAPTPAQSTKTIDGANPEVTYAKAAAVS	paleturquoise	NA	0.210556	0.256566	0.326823	0.394457	0.562455	-0.173458	-0.157387	0.310444	Other	Other	other localisation	No mitochondrial presequence		FALSE						NA	NA	chr_8	H3K4me2		Yes	No
EG00980	Phatr3_EG00980	MGFGVDQHGTRDATKAAVRAFRNAIEFNSIPGVISHLPGGRHAMLSHVKLGIPVIPGSSPPVLMPVDLLQVAKVFPYGQILPMETCVGGLSFHTGRVVEELGDDDDLGICVAACITLGSGGSVAKTPESGTLHTTYNTKDGY	grey	NA	-0.319784	-0.521664	-0.737021	-0.408425	-0.79641	0.210142	0.576382	-0.763369	Other	Other	other localisation	No mitochondrial presequence	Cytoplasm	FALSE						NA	Conserved hypothetical protein (LinNA512_fam)	chr_8	H3K9_14Ac,H3K4me2		No	No
EG00981	Phatr3_EG00981	MEQHRESSASAAAVTRPANDDRASSSSLPHGYASALAEALRVAEQTSSSLPSSEDVVLQTYTELCMDQPHGLTQRGCTLLVQALLASAPRSHSSVQLRISPRLVQGVLHVTNRVENNGVKERSTVAKASVTVTNAPGIDCRCCGRRNIAVVVGIDAFGADVGRRVDVQSPCVDLLGSDTALGDIGAKY	FALSE	NA	FALSE	FALSE	FALSE	FALSE	FALSE	FALSE	FALSE	FALSE	Other	Other	other localisation	No mitochondrial presequence	Nucleus	FALSE						NA	NA	chr_8	H3K4me2		No	No
EG00982	Phatr3_EG00982	MQQLSSELYRKEERRKLTVAAALAQVRNALQAVGIVDVEQRDAITDSITSMDVFEIATDDFIKDMCKNICRPGGTFPNPNAEEPGAPAVIPRNGVAISPTAEERLILLAYYVRHLKRTSRPYRVQFNPARLYSILPGVAKYDQIIDCS	FALSE	NA	FALSE	FALSE	FALSE	FALSE	FALSE	FALSE	FALSE	FALSE	Other	Other	other localisation	No mitochondrial presequence	Cytoplasm	FALSE						NA	NA	chr_8	CG,H3K27me3,H3K9me2,H3K9me3	Yes	No	No
EG00983	Phatr3_EG00983	MGLSRARQASPMLPEWKGTGWLANGKAAIDGSLLPARLPSVDLPPKEPNTEADAWNCWPGISEDPKEKLGGVAEPPGGFIWLKNASPKPDED	lightcyan1	30	0.0484422	0.054412	0.164112	0.236238	-0.027541	0.108655	-0.163233	-0.0275777	Other	Other	other localisation	No mitochondrial presequence	Mitochondria	FALSE						NA	NA	chr_8	NoMark		Yes	No
EG00984	Phatr3_EG00984	MQNASNGDDVNHGSYCDRLKGELSPCQDWFLTKDQWSGKDLDVVASFCPSGISVLAWKIVATGLTWGTRSGDTPLPSFFLAYLTNWSLLFACVYHLCSITNTLLVARTEQPLDHATGRIKATWVFFVIASHAQMMVTIFYWYSEWSPGDPVEFSNISSHGVVMILTWLDGIVVNRIPIRFMHFWGLVVPYDLSYIMWTVLHALANIGNPNKSDNDPNTNDDAIYGSTSWKTNTGAALVTVFSVILVASPLVFLLQRSLTMYSRPFCCGGNRLRYVEKTQTNAEGLN	FALSE	NA	FALSE	FALSE	FALSE	FALSE	FALSE	FALSE	FALSE	FALSE	Other	Other	other localisation	No mitochondrial presequence	Cytoplasm	FALSE						NA	NA	chr_8	CG,H3K27me3,H3K9me3	Yes	No	No
EG00985	Phatr3_EG00985	MNEQSTEHDEQQHQLDAEISRIEANVKAFSERENHRRKRSFQNAMRCQMVNITTRNIAGPDRDSIDSDGKYQEPENESLKYMHGCNICLEAFVEGDNCMHSTNPLLCPHVFHNVCILNWLISRPESLCPSCRQPFAILGVETPPSACQEDSGQRLEYPSDDTETEL	FALSE	NA	FALSE	FALSE	FALSE	FALSE	FALSE	FALSE	FALSE	FALSE	Other	Other	other localisation	No mitochondrial presequence	Nucleus	FALSE						NA	Ring finger domain	chr_8	H3K9me2,H3K9_14Ac,H3K4me2		Yes	Yes
EG00986	Phatr3_EG00986	MSSNYQLELNVSPVLDAERANYFQSQIGVLRWAVEIGRIDIMCEVSMLSSFLAMPREGHLAAVFHIFGYLKSHHNFNNDADWTDLYGDVTIPPNAPAPRGKVVEILAFVNADHARDRVTCCSRTGILIYGNCSPIMWFSKRQNSVETSTFGSEFVALKIATEMIQGLQYKLRMMGILIDGPARVLCDMSVVYNTTAPESVLKKKSNAIAYHFVQESVAMKVIKNAYEPSESNSADILTKVQSGPMRQAIIRSILW	FALSE	NA	FALSE	FALSE	FALSE	FALSE	FALSE	FALSE	FALSE	FALSE	Other	Other	other localisation	No mitochondrial presequence	Cytoskeleton	FALSE						NA	NA	chr_8	CG,H3K27me3,H3K9me2,H3K9me3	Yes	No	No
EG00987	Phatr3_EG00987	MNLPPREASRDLTTSLRIRLFAANLPKQGRGLLNKQNPSAYAVVTSISTSDGYKVPSTDASFQRQGSFEGYRWGDTEIVNSRNPQWTRTIPLEYEYGSESYFYVHVLQSNCDGQAVHGHGSTKSLDSDAFSTSFGTALFEVSDVLGTRNTTKVKRLRSGGCVFCKIEPVQQGDAGMRVCLQVEAKGLVIPHGNRRAWTSNSFYRKPDALFEIAKQHASNSEGAYVTVYRSTPAVNTLDPVWDAIDLDCGTLCNGNIDQHLRFSVLLQKQKGNRELIGLAETTLRHLLQQNSSYIGDTECANGGDNDPVEKYKELILQRNSSKLKQVGCLRIGGYELIPESTNRSLSLREVGSVEGTVLEIVDLAELSPIGIPSSATRFQHYIERDCEIKFCVAIDFTSSNGDPRFESSLHYQSPQTFNDYEETISSIGRSLSAYIRTEEFAVWGFGAKFDGKISHLFQCGPDPTVKGVDGILEAYKSVIQGGLTMSGPTVFCKALQAAAVRAKRDHEIMTPQTLSYTVLLVITDGNGDSLDETRRKLLVYNQLPLSVIFVGVGRSDFGQMYSFLQESTRESMNSSFVEFRKHQYNPAALGRVALCQLPDDLCAYMRRRGF	brown	NA	-0.277063	-0.396035	-0.459647	-0.429414	-0.589829	-0.0341347	0.351178	-0.500529	Other	Other	other localisation	No mitochondrial presequence		FALSE						NA	Copine	chr_8	H3K4me2		No	No
EG00988	Phatr3_EG00988	MSQTQQCLAILQISVTCVNLLGMVLDPVDFPENKRNLGCWLGPAHDIGDVMCAHILVQTGQLVCQTIYSPLSTADLNSRVVQLGKSSYDATLSHYKFDEAISPLFPDKSNVFSAYSDKWIGEEPTMPQADDINAQVVLLYKDVATNGTVIAHKKDRNGNVVGKLHPNPVLDTRVMEVQFPADNVQEFAANVIAEHTYLQVDDEGCRFLIVDEIIDHRMEGLAVAPDNICDKPRGWVLLLQWKHGSTTWLPPKDLKESNPVKVAKYAAANKLVHEPAFAWWAPNVLQKHDCIISAVKTRYLRRTHKFGMLRSTTKAQP	FALSE	NA	FALSE	FALSE	FALSE	FALSE	FALSE	FALSE	FALSE	FALSE	Chloroplast	Chloroplast	other localisation	No mitochondrial presequence	Secreted	FALSE						NA	NA	chr_8	CG,H3K27me3,H3K9me2,H3K9me3	Yes	No	No
EG00989	Phatr3_EG00989	MFALWYFSDEDRSSSNCEGSNVPICTRPDVLDDDEDELTHTCLGEKFVGLFRSRSKYFHHHPGRHRDPIPTVVVASGVCPDVAIEQFFVEFRLLADSVARKGCTGYVAVAWWWMTERPRPAACAA	FALSE	45	FALSE	FALSE	FALSE	FALSE	FALSE	FALSE	FALSE	FALSE	Other	Other	other localisation	No mitochondrial presequence		FALSE						NA	NA	chr_8	H3K9_14Ac,H3K4me2		Yes	No
EG00990	Phatr3_EG00990	MQQHWVNYWKKPCFDARSDGGSSKKAIMYGPMVLLELGASSLSRSAPSFREHVLRSSTFSTEAETQAETGTNAAFRKINKRQPITSFVFTNISQEPIDMSRLAIIGRTRTIETRMISSMAVCSIVELTVTYENVNCSLLVYLFLPTLAVAIEFYSTDWVVWVAEASLSSAVGVEVGGLVTDRTSLR	FALSE	473	FALSE	FALSE	FALSE	FALSE	FALSE	FALSE	FALSE	FALSE	Other	Other	other localisation	No mitochondrial presequence	Cytoplasm	FALSE						NA	NA	chr_8	H3K27me3,H3K9me2,H3K4me2	Yes	No	No
EG00991	Phatr3_EG00991	MSTDSDDDGSARSGDVSRTGSTTSPQTLLRPIAGGTKRPLMTHTKDGQMLSEKKLRRLEKNRLSARECRRRKREATENLERQINLMEAENLRLRLQMQIGEEAEESMQREQQKFSEDIDELLKSGASEAEIYVALESFKEKHADYGRDRRTAIEFHLRNIERLLKPTTTTSVVMQAIQGGSSASSEESKLMEISSARVTPHETSVGEDYSPAAPSLPPDQKLNPKTLFRHLVSHLEVTPAQAAALKDSRFVAQELDGCLDNAEAVLKELRERLAQTGEDLETEFNNVRNILSPTQAAKFLVWVANNSACMHMLNELWERVYPADATCHTVANGEVESESP	cyan	363	-0.259385	-0.349351	-0.29475	-0.484601	-0.447473	-0.179383	0.325695	-0.475799	Other	Other	other localisation	No mitochondrial presequence	Nucleus	K05870		K05870				regulation of transcription, DNA-templated	bZIP transcription factor	chr_8	H3K9_14Ac,H3K4me2		No	No
EG00992	Phatr3_EG00992	LVLVLLTAPAKALLILRVSMKAYTMASPKAWKKAPRKALLTAFVILTAPTKSSMRALGKARI	FALSE	127	FALSE	FALSE	FALSE	FALSE	FALSE	FALSE	FALSE	FALSE	Other	Incomplete	Incomplete	No mitochondrial presequence	Mitochondria	FALSE						NA	NA	chr_8	H3K4me2	Yes	No	No
EG00993	Phatr3_EG00993	MKHFKLPSQSLSLSQSPWQIFKGKADEGVPLSPTTTTLGPPAVGVATGEDVGMATGDDVGFATGDDVGFVTGDDVGFATGDDVAIVTGEDVGFATGEEVAIATGEEVAIATGDDVGFATGEDVGFATGEEVAIVTGEDVAIVTGEDVGFATGEDVAIVTGEEVAIVTGEDVAIVTGEEVAIVTGEEVAIATGEVVAIATGEVVAIATGEVVGIGS	FALSE	344	FALSE	FALSE	FALSE	FALSE	FALSE	FALSE	FALSE	FALSE	Other	Other	other localisation	No mitochondrial presequence	Cytoplasm	FALSE						NA	NA	chr_8	H3K27me3,H3K9me2,H3K9me3	Yes	No	No
EG00994	Phatr3_EG00994	MTEHNWFCSDNGRIPPECCVREPSHTVAVPQCRDVMTQSPKPQEGSHWRIWKAIASLERLHAENSRGQQVGQGPQTTKGFGFSSFSTSIVSILKLWASAWAGLPAWQSLLNKTSFLDEVEESMVALFYLDEWRRSCPHCTYVTLDVCGGKGIFSMLLQYMEALYWNTGGQSSRCKLQKIVLLEKATSATIDWSHLMSPTSALPVVSSATANLRNLVPIEIWQDCNLKNIDDVVGRMESLHPHVLALTGIHLCKLLSPALVGIVNKLGPKRCVYLCLAPCCMPRIVTAKNIAPTDRCLYVCCYENDEKRRQRRQNNERYEAKRRKNRSIGVCFLCDSKDHWLRQCPTLPPDKQAQSCLLQAAAAATPCWNCGLVGHFQSECNLDHLKRLEPPMMQIDVSAVLESNNPIFFYSKVLANGLDDQYIFNVYQAALTARASRHQEQNWNSSRKTVFIVAHSKT	darkgrey	NA	0.179812	0.210045	0.347892	0.437417	0.385914	-0.14647	-0.198724	0.252842	Other	Other	other localisation	No mitochondrial presequence	Nucleus	FALSE						NA	Zinc knuckle	chr_8	H3K9me2,H3K9_14Ac,H3K4me2		No	No
EG00995	Phatr3_EG00995	MKVSILTMFAAVWQMTVRLAPVVEAAGVRGGVQQPAQRTQAALAPEILASDYFLAQLQHDIANRDLLQHF	green	NA	-0.0321035	-0.152113	-0.272283	0.118379	-0.36533	0.337113	0.297451	-0.307951	Endomembrane/ Mitochondria	Endomembrane	signal peptide	Possessing mitochondrial presequence	Mitochondria	FALSE						NA	NA	chr_8	H3K4me2		No	No
EG00996	Phatr3_EG00996	MMTKARDELAIVQSSFVAQASVVQQSIVLCLLRFEVQKEPQMIRVLKYNLPLSRFRNVYPHSVFPSGIGNVIERLMAEEQTGRVRYRMFHVNSVPLHFNLLPVRTSNHSFPLTPGPSGISLGIVLRVGSPRLAPPPLIGSIVEILVSQKVFRTIGAGLEEPFAVGEFEMMLTDVLESPSGTKVSTFLVTGSDGEIPGRPVEKPGRAAVSVLGHEGAGGKVGFPGPVPVKVGSKVYEPHGTRRRAGIGGVSVRGVVARDRKGLGRVQTRKRNVQSIIGKGIRSGGFAGIWSDKAQSHLVPHLPNTRHSSFRTGGISSNVATGGCRYRIGRQCRHVCVTRNKHLQCEGYRLQLISGAVRPTPECGSHHDRSRRHEGRDGVVVSVRIPTQGVRHYVLYRACFAVDEESNRTNTGCVVVNIGAQTQGGRSHGLDINEVVVLNESNWLIGLGVDERKACQALGSGRQHAQPPCEHQDDWNPWHHDDDDDSSTNQQPKYSETVGMMPQISHCA	FALSE	368	FALSE	FALSE	FALSE	FALSE	FALSE	FALSE	FALSE	FALSE	Other	Other	other localisation	No mitochondrial presequence	Nucleus	FALSE						NA	NA	chr_8	H3K27me3,H3K9me2,H3K4me2	Yes	No	Yes
EG00997	Phatr3_EG00997	MARRYSGVARVPSAYSRGGSGTVAAWKASGVSKSSGKIFPLSGLPWWSGFCQCGRSGSVNPWRCAAASAVNSGVVYVLVAASAGVEGTDSSVAGVSVGVSTAAAGSLVDVCRESHEVGRGNGNVRKSPRARGGTPREARIMDGRAVWVVEANVRTALWCTVGVQGGVPMSVHARQGKRSAGPVCCCRKAVRKGKRQEDMMARN	FALSE	153	FALSE	FALSE	FALSE	FALSE	FALSE	FALSE	FALSE	FALSE	Mitochondria	Other	mitochondrion	Possessing mitochondrial presequence	Mitochondria	FALSE						NA	NA	chr_8	H3K9me2,H3K9_14Ac,H3K4me2		Yes	No
EG00998	Phatr3_EG00998	MPGEDVAIVTGEEVAIATGEEVAIATGEEVAIATGEEVAIATGEEVAIATGEEVAITTGEEVAIATGEEVAILTGEDVAIATGEEVAIATGEDVAIATGEDVAIATGEVVAIATGEEVAIATGEEVAIVTGEDVAIATGEEVAIATGEDVAIATGEDVAIATGEDVAIATGEEVAIATGEVVGIGL	FALSE	344	FALSE	FALSE	FALSE	FALSE	FALSE	FALSE	FALSE	FALSE	Other	Other	other localisation	No mitochondrial presequence	Cytoplasm	FALSE						NA	NA	chr_8	H3K27me3,H3K9me2,H3K9me3	Yes	No	No
EG00999	Phatr3_EG00999	MRDQLIVYATALWLPILFVSLSCDSLSVQAQKMPESLLAMRRTNRLRRTASSPIIHVQDLESNDATEEDKKWIAPTASVPQHPNDAQARRARLEVFGPEPQDSFLAWNLLLQADEEMSRFLQDSTSMSMDPTTAPVSAPTIAPTMDAGSVPIAGLPLPEPGTPAPVSVNVIDPTPAPTIAPSTGLVAPPIAGLPLPEPATPAPVSVNVVGPTPAPTIAPSTELVAPPIAGLPLPDPVTPAPVSVNVVGPTPAPTIAPSTELVAPPIAGLPLPDPVTPAPVSVNVVGPTPAPTIAPSTELVAPPIAGLPLPDPVTPAPVSVNVVGPTLTPVATTTSPTVFPTFSPSSADVDSSTCATNSVCAALNLTGFCCPTTDDIFLDCCDREPTQPEAQCENNPTCDALNLTGACCPRNDGVILACCEEFTAAPSPSSVTSAPTVSTDLGELSTPTASPILSPAPTILVPPTINRGDAIMLKCKMTETERSEALIEVLSEISERDLLVTPPNFQYMARTWLDIIDGHLVCPEHKERTQQRYVFALFYFSMTGVEWDRCRDGVSPRDVGTSTCVNATRWLTEAHECTWFGVSCNDLNLATKLRLVENNLVGEMIDELFTLKHMKQISLDKNQISGVIPDSISSWSNLEILDLDNNDLTGTLPESLFNISTIVAIDLDHNNLSGSLPLSLSQLTNLIILQLDTNAFTGLAPGLALTSMPDLVQARLHDNTFTGSLEPPCLVMDTKRIDHPTYLQFFSSDCASEITCSCCSRCF	green	88	0.0601821	-0.00240394	-0.03045	0.332119	-0.187547	0.323423	0.0385889	-0.115042	Endomembrane	Endomembrane	signal peptide	No mitochondrial presequence	Secreted	FALSE						NA	Leucine Rich Repeat	chr_8	H3K9me2,H3K4me2		No	No
EG01000	Phatr3_EG01000	MAAALAQVQNALQAIGIVDVEQRDAITDSITSMDVFEIATDDFIKDMCKNIRRPGGTLPNPNAEEPGAPAVIPRNGVAISPTAEERLVLLAYYVHHLKRTSRPYPVQFNPARIYSMIEIKKREKEDKELAKDLTAPTQIEDLKKIRDAFKNIAEYLLQIQGTTGVPLTYVIREEEEVPEGPDNNYQDAFKEMIACSPHDEESYAADNAQVWTIIHSCTHGGPAWSWVSSYSRARNGHAAWFALRSHYLGPTNQSKIMTRAEGDLESKFYNGERHGFTFERFAEIHQQAHTDMEEFGEPLTEAAKVRKFLKRIQAPFLNSAVATVRANPSLKNDFEATVNFLSEFIEEQNQAQLRNISSGQSGHG	FALSE	NA	FALSE	FALSE	FALSE	FALSE	FALSE	FALSE	FALSE	FALSE	Other	Other	other localisation	No mitochondrial presequence		FALSE						NA	NA	chr_8	CG,H3K27me3,H3K9me2,H3K9me3,H3K4me2	Yes	No	No
EG01001	Phatr3_EG01001	MRRARRRRAGRSIHFWLCGGSCAVLAAVWGCFFWNLHENSRIPSRPVVTAFREVSVLEDVHDRNPKATEKRPLEHRNSWSSYFQPSLTQKGFIHSEDPTLHQQFPPVSTSISTTTQHVFLTDHSDDTFDPEPDTDSRDADNQPHNSNPTVYGWTPDMYPNPINNPIRCGIAYLQNKPNLTVNDLRVCDPDWVMGGEYLEEIAQKLMNFSNIFGPHDGDTDNDRPWDVTVGPFNRRLSSTPYVQERDLSSISWAAFQQRHRSKRALTDDMDAFSQSNIRIPAVELAVATVRKMNLPAVLREGSYYAYEDEDDMVNDAAQIFAHNLHDAWWKKGDHGDHGILLFLSIQDRVCFISTGTEISSILPWWRLDHVVAGMKPFLRTREYGDALLQAMDDIRDLLLAGPPTLSDRLQDFLSRFGIVIAFALFTFFFGAWGEYRDRRKRWQYAEQRSLLSDVEREKACMLQQEYRTRDCPICLEPFEYGDSYTGSRVNSTKDLKTLDIPPGECDENIDGKKKTAKEESSLFKTAVVDNYGVPLRGPDGKRTKILRCGHIFCESCWKSWVHSGCGNPCNCPVCRQDVGKKPRKRRSREDTTVTSVSNAATADENSRTGDAAVEGGIHDTAPPHPSYHSVHQSSSSLRQLLLRPLSSTLATASSSRGARSNTDESAPLLGTSNAVSYNDDMSLSPASFDSQATNERLDTTRFLR	FALSE	NA	FALSE	FALSE	FALSE	FALSE	FALSE	FALSE	FALSE	FALSE	Endomembrane/ Mitochondria	Endomembrane	signal peptide	Possessing mitochondrial presequence	Plasma_Membrane	FALSE						NA	Zinc finger, C3HC4 type (RING finger);TLP18.3, Psb32 and MOLO-1 founding proteins of phosphatase	chr_8	H3K9_14Ac,H3K4me2		No	No
EG01002	Phatr3_EG01002	MPKSVKQALEMNRDTNTSLWSDAIKKEMTNVMPAFRILDQDAPKPVGHTWIPCHMIFDTKMDFTRKARFVAGGHVTDPPSSITYVSVVLRDKSVVSRDSVRIALLIASLNSLDILGADAQNAYLNTPVRENV	FALSE	NA	FALSE	FALSE	FALSE	FALSE	FALSE	FALSE	FALSE	FALSE	Other	Other	other localisation	No mitochondrial presequence	Cytoplasm	FALSE						NA	Reverse transcriptase (RNA-dependent DNA polymerase)	chr_8	CG,H3K27me3,H3K9me2,H3K9me3	Yes	No	No
EG01003	Phatr3_EG01003	MDQQGPRPAPAPAPALSVNAAATQPPPLVYGNNLPVVDNQSVASTHVPNAAGPGQRLRLLISNSAARHHSGPSNGATSDSFSVNGTTYCREINRASMQYRLSTHDVLLNTDSLIDGGANSGLSGSDYTHLGTGNTIHSCNQMRSWGVTVDDVPRTFGGKQRIATSDGDHWVQTRPHVFGLIPLSEDYETAEDISCNGRI	FALSE	NA	FALSE	FALSE	FALSE	FALSE	FALSE	FALSE	FALSE	FALSE	Other	Other	other localisation	No mitochondrial presequence		FALSE						NA	NA	chr_8	CG,H3K27me3,H3K9me3	Yes	No	No
EG01004	Phatr3_EG01004	MKSANTILRLISLLGVLSVNTLSCIVDRYVAQPNDELLWDRSGSMLPDAGKIQCLTTPKTKWTLSSTDGIFVDVPAFVPGDVLSDLLRAKLIGDPYFGRNFWTQREIWMGKPNALHNNTDGYHQQRTRIWVYATDVVLDEDSFRNKSVVLIVEGIKMGATFFWNGGVLGNATNQFSRYSWTIPRDLIQLGLESSTETTVHKLTVAFDPSIPTNGRYMACSGGWDWSLYSRATDERGSRVFSFGIVKPMYVAAIESAAISSVLPQVFYKGAYSRTPLHNGPESDFDIYLNVTIRYEAESVTPLYLLVEADFMNGTLRQPLNGYTQGTAIVSQTVTLQASKETVQLWWPNGLGEQPLYTVRVSLQSYHDDPIKWMTSRIGFRTVALVTNNETDDTTLQRMQDGQDGSGHHGMYFRVNGALVYSRGANMVPMDQLEGRWTNLGHRELVQSVADAGMNMLRVWGGGAVLPDSFYDACDELGILLYHDLMFVGEQKHGATVTEGVEREIEITIQRLAEHPSIVLWSGCNECTYDGGNMDVYQNFVLAAVANLDKSRAIWPSSPSDYGWESGVRTIDGRPNGKPLCIRNTTGKSALETHGPYHRGFSPTHSGVNGMLTNNTFESKLPPVFSFEGATGPAHPNVFVSEFGSSAFSSFESMSALLPVHAWGLHGGELPDICEPAIGDESRCYGENAMAERNYPCDNKIQIYFGNVSLDDVGSEAFQKQLYMCMISQTLWLKSEIETQRSKNSLGTLIWQLNENWPTGGWGLLEYGSGKGLPLQIVGGRWKPVFFILRDALYRDVLAACGSEGNCYVQNYGVYGVNVVVNVEAWNFALRKPIRSSRWETYLEGNAAQTQRFSLNSELLRDAEVAIVRVTDKRDGRVLMKESAYLWQVPHNLSGLLLQTRIGLKILESSPHRVLMQLQTNRLALYVVLSSAADGRFTDNSFHLSPLLPKTVEFKAVQPNDPVDVEHFLGSMRIEHLGTYFSAKYETSVL	violet	NA	-0.0798928	0.0317327	0.372818	-0.250117	0.0969124	-0.485449	-0.35617	0.142649	Endomembrane	Endomembrane	signal peptide	No mitochondrial presequence	Secreted	K01192	K01192	K01192	K01192	1.60E-140	beta-mannosidase [EC:3.2.1.25]	carbohydrate metabolic process	Glycosyl hydrolases family 2, TIM barrel domain	chr_7	H3K9me2,H3K9_14Ac,H3K4me2		No	No
EG01005	Phatr3_EG01005	MSTVNEATLNSTGRNVNEDYVILERGGRGKCLIASREYARAEVFWNSNQPFFEPFVPPVLIAGARRQKCAVCFGRLRGPSHLSEHGGVHMCQLEKFPVSVCSKACIEKAQSWLGEEICCVESVTHIPVLLPTAILIYRLMRAVVLNEVSWDELAKMQTHSTLSDPCAEAHEHAVRMTAAAMLNNTFPIRAQTLRAKQLSELLSRVKVNAFTISDESGYGIGVGLFKTAHRINHSCIPNAIQCFLYGEPGHIPSLRLTAKVSIRAQDEVTISYIDHNLDRRDRQDLLRKDYQFRCRCELCGS	brown	NA	-0.266311	-0.335087	-0.213561	-0.468741	-0.383423	-0.331147	0.211224	-0.412218	Other	Other	other localisation	No mitochondrial presequence		K11426	K11426	K11426	K11426	1.80E-41	[histone H3]-lysine4/36 N-trimethyltransferase SMYD [EC:2.1.1.354 2.1.1.357]	NA	SET domain	chr_7	CG,H3K9_14Ac,H3K4me2		Yes	No
EG01006	Phatr3_EG01006	MSSPTVKALRDEIESALADAGLSKVDPDILSKCVGLATSLQLSPQKMAVCWETLSLNRKLQTLNATAFHSYRQALIKESDAVDRMEGSFAASTGVVGTVLGRKHALPSVTPPAKRSPHLPASGRNQSTHSSAIDAIATDRRVSLSPEPPRPRQPSTHLPKFSERTNAGKVVVTYNPGNRNPSAPSKVPRICNITHAFATNVDAPYRHMFTPLDERAKALDRQLVELGDAMVKQYGLGQEIPLEGVGVPRQEVICCIGRICNAAHEGRINATSVLLEGSRQVSGGARIELDLTALQNESKPFSLFPGQIVAVEGMNTSGRKLVAHKIYEGVANPVTKTPSKTLLRYYHDDAFQGGQPLRIMTVCGPYTSSDNLDYEPFLDLVNVINAERPDVAILTGPFVDTRHEAIRTGQTILKDVDNGTDIVVPYETLFAQKVAALLEDLFQEDEHFSTQFVLVPSLNDATAEWVIPQPPLKNNAATISDIQGSEGIEIGSLGLHHIENVNRTDQKMHRVHCVSNPCTLQINELVIGVSCTDTLFDISTDETNANLEPGSRLGRISQHMIHQQNYYPLFPPSMGVNLDWKKRSQWKMPCQPDVLIVPSKLACFAKTILSHTVVVNPGHLTRETTGGTYALMEVHPMLRDIVEDSGSSEVQLQHGAPSRTKVEIKRI	darkgrey	NA	0.216299	0.258942	0.256033	0.501332	0.292068	0.219565	-0.239303	0.268101	Other	Other	other localisation	No mitochondrial presequence	Cytoplasm	K02321	K02321	K02321	K02321	4.80E-145	DNA polymerase alpha subunit B	DNA replication	DNA polymerase alpha/epsilon subunit B;DNA polymerase alpha subunit B N-terminal	chr_7	H3K4me2		No	Yes
EG01007	Phatr3_EG01007	MAAALAQVQNALQAIGIVDVEQHDAITDLITSMDVFEIATDDFIKDMCKNIRCPGGTLPNPNAEQPGAPAMSPCNGVAISATLEERLVLLAYYVRHLKRTSRPYPAQFNAARIFLMIKIKKREKEDKELAKDLVAPGQIEDLKNIRDAFENIAEYLLQIRGTMGVPLAYVICEDKEVPEGPDNDYQDAFEEMIAQCPHEEESYAADNAQVWSIIRVCAHGGPTGSWVLAYAQAHNGCAAWFALCSHNLGPTNQSKIMMRAEGDLESKFYNGECCNFTFESFAENHQQAHTDLEEFGEPLIEAAKVRKFLKHIQAPFLNSAIATVCANPSLKNDFEATVNFLSEFIEEQNQAQLWNISSG	FALSE	NA	FALSE	FALSE	FALSE	FALSE	FALSE	FALSE	FALSE	FALSE	Other	Other	other localisation	No mitochondrial presequence		FALSE						NA	NA	chr_7	CG,H3K27me3,H3K9me2,H3K9me3	Yes	No	No
EG01008	Phatr3_EG01008	MSPTLHVVRVALRLIGRVTGNTSFIILKSDSALPDEQRVASCYASYTFDPPFPWNHESQQDLRDLEMHGAIARYNQNSAQQQRV	FALSE	NA	FALSE	FALSE	FALSE	FALSE	FALSE	FALSE	FALSE	FALSE	Endomembrane	Endomembrane	other localisation	No mitochondrial presequence	Mitochondria	FALSE						NA	NA	chr_7	NoMark		No	Yes
EG01009	Phatr3_EG01009	MDLLLVISRSRGISALEGFSTVLLVHHIDKGVKVLSGQADQRGHRAKPFRHESLAGTNVHSGHGKKIVIMVNNNGKDRVFVRNVRMFDNRGDIGLNSSVNDNSVERVVNGRVVGSNIRH	FALSE	NA	FALSE	FALSE	FALSE	FALSE	FALSE	FALSE	FALSE	FALSE	Chloroplast	Chloroplast	other localisation	No mitochondrial presequence	Secreted	FALSE						NA	NA	chr_7	CG,H3K27me3,H3K9me2,H3K9me3,H3K4me2	Yes	No	No
EG01010	Phatr3_EG01010	MTQQKKKSKPGDNAKQEDKSGEVDYGATADAFASDSEDGGDVGSKGQVELVDVEHSEDESDVVSDSDGSQDSESDVAESLEDEKNHVSTTDFIPPPSLNGEQCSFDLRNLMAINSHQISISELYSEKKKQDVEEITLLGENMELKINEEYLLDKAADGCAQLIGALWQLPIERSDAGPLAFLPSFDDSKIPRALPPPPPKKETRWEKFAKERGISVNKEKRSRKVWDEATGTWMFRHGYQKANDDTKEWPIMEVKGNQDPFENPWDRLREEKRNRTERNMENRMRNKERGGELTKGTTNRVLKSREKNRQAGKAGGNSDRDTVPPTGVPVDLADKSTGGKLRGKASLNAALLATQRSTASLGRFDKMREGEPDRKKAVAGLKKRKYESATDKKVIASETDRNMKLLKSVVDGGGVAKEKARRKGQLAKGETAYDYEFDDGLGASSFRKKKGRAGAGKMKKMTKKRVK	steelblue	NA	-0.0063355	0.0900531	0.374367	-0.115836	0.383118	-0.567842	-0.282389	0.170569	Other	Other	other localisation	No mitochondrial presequence	Nucleus	K14852	K14852	K14852	K14852	2.90E-73	regulator of ribosome biosynthesis	ribosome biogenesis	Ribosome biogenesis regulatory protein (RRS1)	chr_7	H3K4me2		Yes	Yes
EG01011	Phatr3_EG01011	MTFFSITLTLSDVFLLRAKGFAVFLPLPSSSRYAGNGGAVPEGSSPSEESNPPNSSSCLDADAASAGESVAAAGAGTAGVTFLGQCIRCQDFKLKN	FALSE	NA	FALSE	FALSE	FALSE	FALSE	FALSE	FALSE	FALSE	FALSE	Chloroplast	Chloroplast	other localisation	No mitochondrial presequence	Secreted	FALSE						NA	NA	chr_7	CG,H3K27me3	Yes	No	No
EG01012	Phatr3_EG01012	MMKSFLALLVAALAMYTSQAFTGHTPVFGAGTTKIHRQNCASTLVMRARVCDLLGKKPNRQARVVTFSHRRIKKVQAVNLQWKRFFSEDLNRKVRLRLSTKGIKTVNKMGSIDAAAKKFEVDLKKY	ivory	5	-0.287835	-0.462067	-0.607375	-0.367227	-0.657133	0.125573	0.488482	-0.709332	Chloroplast	Chloroplast	chloroplast	No mitochondrial presequence		K02902	K02902	K02902	K02902	1.80E-22	large subunit ribosomal protein L28	translation	Ribosomal L28 family	chr_7	H3K9_14Ac,H3K4me2		Yes	No
EG01013	Phatr3_EG01013	MRCNRCCATTVNTIEIYEDAWIRTGGGTPSSTVKLCGLCLVDKNVPVFRQNIQKWSFGQVEAYRKDTNMFCFCFGGSTREWLPLDEFPFLAYTRHHRLSEPQSVEKIAFPRLDGNGLKEHSYLESIGSPTNELSDILSSPGHARILDNCIFRSRNGQFPVASSRMKHIATTTPGMNDIESLRSPSEAYQDSTYSANGRKNVPSPQMSHLKTETLSFTPPTPSDDFSMATPSPPRIEARPRWTPMEDSLLYRASHTSTGGSPALIRLFPKRSHNDVEARLQELQWLTPDCLGETYTNTSLGVSVINAVNSETPGRFSFGPFCETKDTCVRCAFLVPSIQTGRTLCQAAGWCERCCR	tan	NA	-0.0827908	-0.0563932	0.169139	-0.248749	-0.0115758	-0.355531	-0.0224235	-0.0276051	Other	Other	other localisation	No mitochondrial presequence	Nucleus	FALSE						NA	NA	chr_7	H3K9_14Ac,H3K4me2		Yes	Yes
EG01014	Phatr3_EG01014	MAEQEEDGSKTPEQAAIDEASYLMDQTALSGARWSEIRPKLGTIFRSIDRVDMAKFVDLYSDK	FALSE	NA	FALSE	FALSE	FALSE	FALSE	FALSE	FALSE	FALSE	FALSE	Other	Other	other localisation	No mitochondrial presequence	Nucleus	FALSE						NA	NA	chr_7	NoMark		No	No
EG01015	Phatr3_EG01015	MVNYKHFMLHHPNDRICIKEEGDKELPQCKLCYAHCSTDNGDTFSHKAVRKKAKATRDQELVAQTATSHQFHIDGAVVGQVNQFKHLGRPILGKDSHDGAIRHNIHKAWAKWNLVAQILVWEEAALCAMGVFYKAVVQSVLLYCSKTWVLTLAQYEQLDVFASWECSTRQFKTWVLTLAQYERLNAFHDTMAWQISGLIIQYKPAMVTWVKPASALALEMAGLYLLATHLGTNWDISCLMQESPGLCSPAQRDCNTEHGPEKILD	FALSE	NA	FALSE	FALSE	FALSE	FALSE	FALSE	FALSE	FALSE	FALSE	Other	Other	other localisation	No mitochondrial presequence	Cytoplasm	FALSE						NA	NA	chr_7	CG,H3K27me3,H3K9me2,H3K9me3	Yes	No	No
EG01016	Phatr3_EG01016	MPYCPHWLVNDGSAVAGRMGLDRMVIGTDIPSEEASHDTAITGDYAWVNLGSSVPFFSQLFDNPDPSDNPFDRLVGSYESEDTDLF	cyan	NA	-0.229618	-0.324408	-0.321023	-0.351522	-0.369794	-0.153735	0.271449	-0.453081	Other	Other	other localisation	No mitochondrial presequence	Cytoplasm	FALSE						NA	NA	chr_7	NoMark		No	Yes
EG01017	Phatr3_EG01017	MALLCKAATIIQRWSRGFLARINLDLERFAAMEIQRTWRGSVAYLKYVWILLSTIKIQASVRAFQARERTASIRLTRKKLELQRRVSALKIQLVFRRFTFRKRKSRAADTIRMAFRLHISKRAFSRLRYSTILLQSAVRRLLTQRRQPKRIRSQASRIQLANERAEADPRLRLGFRTQAALEALTKSTRLAEIMMAICTLETATRYSEKCCIAFAQAGAPATLFDLIRTCNRSLPHVELLHRILQTMWNVAKYKGALPSMATLTGVEVFLDLVQMFRDKDGVFCLAVSLLERVVRHGAEFQLHCATRENLKRLKGVHSLCVRKLSIAGGQPLKVSNRRQSLSTPSDTGSRKRIYFQSGDAPDLLRGIRRLHNIILLVQP	darkgrey	NA	0.137235	0.169869	0.183236	0.37954	0.112887	0.187232	-0.235608	0.19612	Mitochondria	Other	mitochondrion	No mitochondrial presequence	Mitochondria	FALSE						spindle organization	IQ calmodulin-binding motif	chr_7	H3K9_14Ac,H3K4me2		Yes	No
EG01018	Phatr3_EG01018	MSSSFDPLLSKQDYRRQSKKQQNKLPQNPLNAYKNTAHASVSAKAQDVSNERASISHRALSKRSITQSQIEDAIPEDASNIFWIFGRRVNLDAHEEDASLYSLLRSWAQDDPFRRKENTGVNFPLSSGNVLLTESAWDGLNGDGGDKKKTESKGTMDVVKCIKEGHQPSNIQKDFQTYLIEARRRRRKKDRQIRTRWAADLNELQAKGICVDVPSKSGDP	red	NA	0.190228	0.211355	0.0917492	0.184721	0.289296	0.298545	0.111227	0.165829	Other	Other	other localisation	No mitochondrial presequence	Nucleus	FALSE						cell cycle	LIN37	chr_7	H3K9_14Ac,H3K4me2		No	No
EG01019	Phatr3_EG01019	MGETAHGAARKGTQTPSVAGPFLIKQNGTDFAGPAHQQGQRQPATQRQSSATSVSDEKTLALLHLTAPSRAFPSSGPCRLLSQIPASGTNTTGVLHAGHGNAALQLAALLHANGGNLVQSLTNSYREIGASNIASIPVEKSAGLLTAPSAGFQSTPAPGLFVSATLPVFGGNPHTSSSNGISEGMDKWPLEQLEQHVKMLHRLNQTVPQSIAILLSDARRKEEKRNAKRVANRRSASSSRLRKKTLVKEMTEMNAHLKRQALILALLPDLVIVVDREGIITFCSAQVERVLKHKIDDLIGVPLTDLLVPNSRGKLSFLVEQLVDFDKVANTQASPAKNGANCAKEESNVEAKAGTSISDAALGYDPVFPLSIVKVKAICDVECKNNSDSSTRNQLGNRIPSSLTNSQSLSRSPTTSSMENSGSDADAQIARSGKDAKKSDRSEKAALSSDNSNSSYVTDTKKLQKANANLVRNVRWHNKKMKDQELVEQLGTAFKDDVIGADVTANNASARLSSLQHRPEPSSSGDDSGYRESNGSRDETSSSSDSSESNGRPKPIAPTCNVCLIKNDLTTLWCEVTSSIRTAELNKESDASSREETKSRSTSKASLEAKSLYASAEVESMTSSREEVIELLLCLRPIRDGEMVDEQYRFVPRDNLRLNPFVSESSKASSGDEVYDKFSTSEEQHIYSQSRPPKKRLKLSCAKDCTDDRRNTEHVCIGEDKAVIESLMLMSSELPKKLRACERKYHG	FALSE	NA	FALSE	FALSE	FALSE	FALSE	FALSE	FALSE	FALSE	FALSE	Other	Other	other localisation	No mitochondrial presequence	Nucleus	FALSE						regulation of transcription, DNA-templated	PAS fold	chr_7	NoMark		Yes	No
EG01020	Phatr3_EG01020	MQRRYAISCADGPPASLAEKEDSGKTGPSLKPMASASSLEAPHIISAGPAHSVPPKHCAHGSQLVHMTYSFGLSFSVLSEKCCNFRSANCKAVISPCSEELCKGMTLLAPTEKIRQVLVLKSRSNMAQPKGPPDLCSTLRREISTATAIISSLVR	FALSE	6	FALSE	FALSE	FALSE	FALSE	FALSE	FALSE	FALSE	FALSE	Other	Other	other localisation	No mitochondrial presequence		FALSE						NA	NA	chr_7	H3K9me2,H3K9_14Ac,H3K4me2		Yes	No
EG01021	Phatr3_EG01021	MPMPAVPRMSVASIANAWLRVVRFNWTDAFLQDFDQSVDFLSGYLLKLKMHTDWIDESSRNIRQILITLFDQKVAPGLKNLPKATEKESELIPHGNCVHLHRDGTSWQGAYTSCNFFQELEVVRHLVDDHSIPTVLQWPCKLCSQAETECFVEIRP	steelblue	NA	-0.268538	-0.462566	-0.682856	-0.376675	-0.628506	0.164321	0.615711	-0.703222	Other	Other	other localisation	No mitochondrial presequence	Mitochondria	FALSE						NA	NA	chr_7	NoMark		No	No
EG01022	Phatr3_EG01022	MVRRSQSRRSETEETKEERLLRKAQEYIDAQERKSSSRHLGPDDAQQTRAKKKRESSSRNHDADHPRKRKVYRDEVGAHGNDKRDSRKRHNSEQRRSSNQRHREKEDRKRKKSSSRKGMILEKKQKHVKPKSRMLKALGDPLGNTPDQMLDAEKDYFAFHQHLWVYLHREEGRAFNDLNAAETRDAFSRFVSQYNAGKLEQAYYDPKGLPAAALEECKTTRHAWSFKVNETEERNLQHLQDGVRKQTEYHAGDMEEESSPIQLSSSAVIPSGRAVLEESPRRTAEDRYTDRVANHRLKQHIKAAEEDFYPRKEGRERQIEKRHDQAAKIHGAASDRDGAGVELTDEGIYGCDDRSFKIALAREQQRKFQREDQKQQRIKELQEKEAEKQKSMLKMLGLSGIQPGQKITILPRKNG	cyan	NA	-0.139985	-0.143051	-0.107701	-0.534643	-0.197373	-0.134834	0.266937	-0.132295	Other	Other	other localisation	No mitochondrial presequence	Nucleus	FALSE						NA	NA	chr_7	H3K9_14Ac,H3K4me2		No	No
EG01023	Phatr3_EG01023	MVAFDEAGYRQEYDPIDSTLTNQTSLKHTSTSLRERNAKVSESAGSPKPYGRYAPRAEPLGLPFFRRPKSDCGAVRAVGSFVRSLVVVVDTNPIVDT	skyblue	NA	-0.321043	-0.483026	-0.571228	-0.425005	-0.846647	0.142304	0.430849	-0.656533	Other	Other	other localisation	No mitochondrial presequence	Nucleus	FALSE						NA	NA	chr_7	CG		Yes	Yes
EG01024	Phatr3_EG01024	MEATATKYTELYSTTPAPGAPIPVPLCCWWRVRNDAPQAEEIARHVRKLKTKKAPGASGIRPEDMRHWLELYKAGDNRRPFRLLTEIVQSAFLMGQLPQALSVAILVLLPKPGNGDFRGIGLLESIWKLVSSIIDSRLKGVLEFDNAIHGFRQERGTRIAVLRNKLSMQLSVRRKDTVVQIYLDLTKAYNTLDRACTLAILQGYNVGNNVIRILETFWMRHKAVPRASGYYGWVIKATRRVTQGNIVSPLIFNMVVDCILKAWKLEFAGMAAQVDAMFYADNSELLSESTTALQAALEHFSDYFANVGLRMNVDKTKSLVLDPGPIQLGMSSPAFLHTKIATGHWVLKMSD	FALSE	NA	FALSE	FALSE	FALSE	FALSE	FALSE	FALSE	FALSE	FALSE	Other	Other	other localisation	No mitochondrial presequence	Cytoplasm	FALSE						NA	Reverse transcriptase (RNA-dependent DNA polymerase)	chr_7	CG,CHG,H3K27me3,H3K9me2,H3K9me3	Yes	No	No
EG01025	Phatr3_EG01025	MSDLTVYAEALISTVARAFYEDEAVCLIDVLIRDKFLRDDDMAPRLQLPAKRLRATLQFLTEEHLVRSETVDDLAQGGSQATKFYYLDYNRAVHSIRLRLHLLRKKLEKSELQARSSSFYLCPGYKSKRCNGRYTEEEAQQVLDHRSGLFLCQECAKNYENDPNAPPVETYTLQLVDNTKELKQAMDNLRRVNVQFSSKFIGNHQIRAGIYDLLQKVRGKGRAPITSNLPSENFALGIGSKRLAGTGRTAGIKAKKLELKGVAESAAQARSYLVGDGSRQSGEGDLVFLKNAMGSEIHFTVERGGGARAQLLATARRRRRKLMDAAASRVGASLPLYVLVEEARKRKAEEERQAKADNPNKKERSAPLVFLEDNIGRLGESTGESEPVHVTQDEEDDVMSDESEFVLSDDTDELRRLSEEQRLSTFQSQYKLQIDRQEGLLQLDETDPVTSPQREDEEDRSIIWEECELESRGFIPK	skyblue	NA	0.0729994	0.229881	0.597232	-0.0528158	0.288531	-0.360461	-0.42871	0.39422	Other	Other	other localisation	No mitochondrial presequence	Nucleus	K03136	K03136	K03136	K03136	5.80E-42	transcription initiation factor TFIIE subunit alpha	transcription initiation from RNA polymerase II promoter	TFIIE alpha subunit	chr_7	H3K9_14Ac		No	No
EG01026	Phatr3_EG01026	MKSSIAIPATSDPLVEHPVRRMQILWIGYILLPSALVAWFLTKKLLAVFAAMLTVPLLAFLQGFFGMLSYRCFYGDSPLPLSPSHGVVLVHPEDRRDHNRIPLHQRSTAESRSFTPARTEKNSNIAKSQVSGLGSERSSTATVSLLLQQAAEEPPLRLLVLGDSLAVGVGQASSCTPVLPEVIAKTLSKRLGGRVVYWTCHGAPGASTGWIVRELERGVNYLNNRPNGTAVRDSVVEEEGETTESFPGRVEVHSSCSESEDSSSDESSESHSIRGAVQGDASLSKTSLALWKDRLAQQRLLFDTQVLGPYDIAVAVTGSNDLKSTFFPFLLKEEDAETWKQSQDRGGYSQELLRLLEQLGGRMHLRFQDLKDSVESATDTMLEKVGETLDRIAPGTGFHVQNSYRESSRTRKLSDESSSSAITEDLKPKNNFAKHPAHFPLVVLPGMPARALPAFQHYPLQWLSVPMVDIMDVHKRNLAVSHPGDVLFVPAFAVSELDKYVEQRGSIWEEACQEETVLAIRDVHRHKCRQMEKIMHKFHERRDPLGQGACRNRPVGSLSRILRGPPPSHWKAFSLDKTHPNERGYDFWGRHIGNAIFDEWQRTHNNLHRGSSRKKLE	grey	NA	0.118735	0.262388	0.289201	-0.165923	0.496321	-0.157502	-0.171216	0.421532	Endomembrane	Other	signal anchor	No mitochondrial presequence	Plasma_Membrane	FALSE						NA	NA	chr_7	H3K9_14Ac,H3K4me2		No	No
EG01027	Phatr3_EG01027	MAIKKSSAPLYLWDFCLELQSMIRSSIAHNIYALNDDVPNTAVSGDTTDISHLCESAWYDWIWYLDPVNFPMDKRNLGRWLGPAHDIGDVMCARILVRSGQVVSRTSYSPLSTADLNSREVQLDKSSFDATLSYNNCDDAIAPVFPQEVNVFCAYSDDSTGDVPPMPQADELDHEAFDEYLDAQVVLPYKDIATTGTVIARKKDRDGNVVGKSHPNPVLDTRVMEVQFPDGNVQEFAANVIAEHLYSQVDDEGHRFRIVDEIIDHKMDGSAVAPDDMYYTDKHGVKRIRRTTKGWVLLLQWKDGSTTWFPLKDLKESNPIEVAKYAVANKLLHEPAFAWWVPDVLQKRDCIISAVKTRYLKRSHKFGICMPKSVKQALEIDRDTNTSLWSDAIKKEMTNVMPAFKILDQDAPKPVAHTWIPCHMIFDIKMDFTRKARFVAGGH	FALSE	NA	FALSE	FALSE	FALSE	FALSE	FALSE	FALSE	FALSE	FALSE	Other	Other	other localisation	No mitochondrial presequence	Cytoplasm	FALSE						NA	NA	chr_7	CG,H3K27me3,H3K9me2,H3K9me3	Yes	No	No
EG01028	Phatr3_EG01028	MEATATKYLELYRVTPAPGAPIPIPPHCLWQVHDNAPQAEEIAWHVRQLKTKKAPGTSGICPEDMQHWLELHKAGDNKQLFWLLTEIVQSAFLTGQLPQGLSVVMLVLLPKLGSSHFWGMGLLESMWKLILSTIETDRCCGVQQCSTRLPSGTGTAVLCNKLSGQLAVARKDTIVHIYLNLTKVYNTLDKACKLAFLRGYNVGKNIIWILETFWTWHKAVPQASGYYGRVIKATRRVTLSAP	FALSE	NA	FALSE	FALSE	FALSE	FALSE	FALSE	FALSE	FALSE	FALSE	Other	Other	other localisation	No mitochondrial presequence	Cytoplasm	FALSE						NA	NA	chr_7	CG,H3K27me3,H3K9me2,H3K9me3	Yes	No	No
EG01029	Phatr3_EG01029	MLITSTQSQELPPYLQYLLLHYLAALSLGQLSLGKESVSVSQSDGRSGYVSHMEFVSALLRKSTVFELPC	FALSE	NA	FALSE	FALSE	FALSE	FALSE	FALSE	FALSE	FALSE	FALSE	Endomembrane	Endomembrane	other localisation	No mitochondrial presequence		FALSE						NA	NA	chr_7	CG,CHH,H3K27me3,H3K9me2,H3K9me3	Yes	No	No
EG01030	Phatr3_EG01030	LNKLFPMNTLFRLVLVVTAAIRSQGLQITRSRRVDVSRRSFVQIAGIAPLATVLPSNAVTPTGPSDGRLPDLPPDAVRSYLQYRYALQTSADFYVFELQRQLDDVSDWGEVGQLFSSAGARGGQGNPSRMEREFTNVFRIVGLSMPPDAAEEMRDAQFKFEKGIGILSKATAGVRRDLPVEVDKNAIPLAKAGWEEGRQGINDFFKVMNDVSGVNEMRLIPPAGPKQLEEYGRSERRYVDLKKKIKLCQNRGGPTLSQAWGQLMVSGYLQDSCGIPDLDDYFYQ	lightcyan1	NA	-0.230498	-0.393093	-0.517017	-0.152625	-0.710038	0.282705	0.342012	-0.628023	Other	Incomplete	Incomplete	No mitochondrial presequence	Secreted	FALSE						NA	NA	chr_7	H3K9_14Ac,H3K4me2		Yes	No
EG01031	Phatr3_EG01031	MVDKYYTFDEYKSMNAEQKRHLHTLRQEAGGKLNASTVDSQEKEDDKKSKTSCDDTSSLTSKLSAGRNMSQRSSNMSVVSTRSISIQSLESAFISHAELDSHADTCCVGKNTYIFHETSRTVDVSAFLSTLGQARSVPIVSAALAYDHPYTYETFILIIHQALHFPTMEHNLLNPNQLRLNDVQVYDCPRFLLENPTDLSHSIYFPNENLKLHLQLDGVILYLPVRKPSPEEFRNFHKLTLTYDNPIWDPYSTDFTRQEEKYTDSKGILVTRQSGHANIQMISSHESTVSVVLSSISVSLDEQHFVEALEKTCLSYSGRVSQTLEYRFICSETNFIGYDSERSQGYCQSNSNTESQANYKSAQIPTSPYKCVYGYNVFLCNVFERKHMCPDLS	FALSE	NA	FALSE	FALSE	FALSE	FALSE	FALSE	FALSE	FALSE	FALSE	Other	Other	other localisation	No mitochondrial presequence	Nucleus	FALSE						NA	NA	chr_7	CG,H3K27me3,H3K9me2,H3K9me3	Yes	No	No
EG01032	Phatr3_EG01032	MAPVTRAVRFLSTLHSSLSSLQLRQRSGSLLQRTFYNPDHFPKFLGVSMLLSGIMGYRFMGSIQQSEHDREIQGVLQTHQQRQIQRRFTVTKVNRSPSAKLMAAIE	cyan	243	-0.24392	-0.413004	-0.608731	-0.365194	-0.599571	0.166398	0.553692	-0.610113	Mitochondria	Other	mitochondrion	Possessing mitochondrial presequence	Mitochondria	FALSE						NA	NA	chr_7	H3K9_14Ac,H3K4me2		Yes	No
EG01033	Phatr3_EG01033	MESDRVQLSRDDEQVNGGMDDCHADGEEQHTLQRQDFPSLTQDCVAWDESNNLDLRDIVSPPERNRLRDDEESTPRTTVSRKQRERKWRRRRKSSLSSVTKVLPSTITIAKSPQQLRRDAETEIGAIFSRLQDEHIDGTADLNEPTQEASNTAQNASFSRNMDSKHIVDHSLPVQPRRRHTGDSIHEDWKRPKVTPTIVPGATRSLGNGPSPEFLRTFGTPKTGNDGLALLENLLQQVQTPSPNNSSSITVNVPCTIGTSNKANDSAPVPAEPKSQTRDAISSSSIPSQPNTSISSNVAYEASTTATSKINCGTPSDEFGDLDLNLIDALMSDSLSTKPILTLQKEALEPENAAHSTSAPLQVSASGASIPTVTTKETHVSPKDSILTNSEKAIPNCNTADQHPVKTKMSVPPETAVQQINKFEFCDEFGDWNMSVEDMDEIESIMLAGTQAPFDCRPLRQGVPMNGMSAKILPRPEQLAENVAKDIDTDPFGDFPEVDFEELDKSIAAHQTHSQPTNLTLHTCVKVQSLTLYDQHPHSRPAIAPVINPLSITQEAPGELHHLSFTRYKVLQVFEDTTTFTKTLSLASWQTSMLREDIRRTWHLDDRCTSDAAWPEAGLVHLRGEWYHTRITTGDVIHICSLTGRFRTDTLPLILHTCPPPGSVEDDLVIVVHPDMLLTPTCISETVSCTRRAVLKSRLGSSGLTAKAPLFGTMRHELFEESMRKRDFSVSTAQDSLHTIVRQNAEGILACSTSSRECEREVIKFASQLQRFANQYTAFGERKKDKQAEHYPWLESDGKESSKKFLATSVECIEEPIISPELGLKGNVDMIVNASTVSKDPSGKPSPSIVGIELKTGHNQRTQNAHMAQLALYTLMLKTKYGTKGDQSSQANGSTDTGVLLYMNGDSFRAVHVAPRLGEIKSLVGQRNVVANETRRVSRPRGVVLNYEDKNLQNNQSSRQCDIA	brown	NA	-0.00435387	0.0495091	0.161511	-0.0854354	0.144047	-0.162882	-0.138724	0.0553599	Other	Other	other localisation	No mitochondrial presequence	Nucleus	K10742	K10742	K10742				DNA replication, Okazaki fragment processing	DNA replication factor Dna2	chr_7	H3K4me2	Yes	Yes	Yes
EG01034	Phatr3_EG01034	MDDEPECATSSSANPEDSTAVPILRKLEENVVGDDSNLSLLLPSGSSTKYAVSHRPEPSQQQQQLDGDPDTIAALSEVEDDGADHAEPPATPWKPQNILSTCEFTHTIGDYAAKRESGCKKAEYSATTVDDSGNRWRLIVYVNGNGRASNHHLSLFLQVADAEELPFGWKKAVSYVLTLEHPNTGNLSYAKRNPDKTFKLCPKAIDWGWSQFITSDRIQQEGFVSDDTLTVRASVTVKSSSVSIDEDDSELYLKCAVEEGDAEAVKLCLEQGAKVNCQFKDDEYTPLHTACSSGTNTGSMEVLNLLLEKGADGNACNKWSETPLLIAANNGHRAAVEALLKHGADPSLCSEAGWSALTFAAHKGYEDIVVLLLRAGAPVNSLVSEDSSTPLHKACAGSKAGHLEAVKFLLAGGADVHALNKWRETPLLTAANHGQAGAVEALLNSGADPCRCTDTGWSPLSIAAYKGHDDVVRLLLEEGAPTEEDDPTLSALLQAATKGLPDTVELLLRHGADHTVTTKKGDTALSILVEQNLIDAAVEMVTKYNASIPRCSRDRKKVQRARLLIQLRTKQRDEECMEESNGFSTDDGETDDEDQITSAQHADGAGVSKKTLSKKKKKNKTPKLSEVEKAKAAEEALLQELEREESKAKKEEAEANSKRAKKKKKKERERQQKMQEEQERREQEEREAQERERLKREKEQKERERLLKQKRERDKHELAEREKLLEAKRQDRDRHERDQKHRLGQETQSASPLSPTNSVLLRRKPSTNVPAIRSSFSAKSSTLSGNRRWETKPKTSSDAASSSDPGQLLNSLSNTYGPSDTRCEQPEEALTAVRTQSCAQQGQIELLPTPTTGSRSPEATTLSDASMCTFESKDVASTTVSSHSDSPVSLPSDIEHPTVSLFRRDKLLELIHRCSLSSTIVDGLTVKRAIYRWTTRASHSDTPILDPIIPSWVDLNQLVSFFQRQFISEGKRGLTASTMSMEALKDDGTVVARLCHTCALETLQFRQRVQDQLPNSWDDSALGMSVVENIHGASTSLVSVSWANRSSVAIPTSTFSILRKRYTGPPSRFLATVFVSKIWYESLELVADGTAMDIHLSPRTKACLSDEFAVSAELWCDPFNAHGNNVFWGKFDLIDTHFGGQKPFGKDDKGGEEVLARYGSSVSVLLPFDNMVASRYMKRMLDIIDLANASRVPVSFTVFVHSDSFQDGVVDVNQTHLTLLDQRFTGEKASYIRWCEALSAGQHTFGYGRGAEDSKLCHSGSMIVFLQSESGKSRYSVNDHSIERIIQTMSVNGRSENAYHAPIGFQNDFISKESPLPQQSVYFEHQGARSQPLSPGPQQSMQTVFGAIGRDAVVKPPSSDGVVSRLGARRGRLFDLVDDGEEDQLNDVDIVSGMLNNLDVGLFQSGNAGSDIDIEAISLMGIGGPPRSQPPGNSHPGRFFG	violet	NA	-0.281892	-0.320234	-0.0726899	-0.382628	-0.271602	-0.588607	-0.0277911	-0.348035	Other	Other	other localisation	No mitochondrial presequence	Nucleus	FALSE						NA	MATH domain;Phosphorylated CTD interacting factor 1 WW domain;Ankyrin repeats (3 copies)	chr_7	H3K9me3,H3K9_14Ac,H3K4me2		Yes	No
EG01035	Phatr3_EG01035	MSKGNCKRVLADPNEKTTCAECDFSLACTRSAKSSTKSFAEIKAVDPTITSRISFSITSRAILNSEKDIPPIMNAIDRPPERLMAPEGRDSVVLVFPHRDEAPADFRALLPPLLREDLTLPRALGVDSEGLLSGMGRILG	FALSE	3	FALSE	FALSE	FALSE	FALSE	FALSE	FALSE	FALSE	FALSE	Other	Other	other localisation	No mitochondrial presequence	Nucleus	FALSE						NA	NA	chr_7	NoMark		No	No
EG01036	Phatr3_EG01036	MPSPAPRKDPDKGQYELAATSSSTFVVQKLPSSPWLQTHVTSIPRAAKVSGLQDSASAISRNNPRV	FALSE	362	FALSE	FALSE	FALSE	FALSE	FALSE	FALSE	FALSE	FALSE	Other	Other	other localisation	No mitochondrial presequence	Nucleus	FALSE						NA	NA	chr_7	H3K4me2		No	No
EG01037	Phatr3_EG01037	MTDPESTESKGNHDNGIPNPVSTTALPTQTTTSDTNFKWQLPTGIEEHIETGLIHTAMGLAIGGVAGMILFRSGGGWRAASLAAGAGVALGSTYERVRYVPPPQQPQ	orangered4	NA	-0.202103	-0.406635	-0.602249	-0.11024	-0.71693	0.385998	0.524163	-0.693359	Other	Other	other localisation	No mitochondrial presequence		FALSE						NA	Domain of unknown function (DUF543)	chr_7	H3K9_14Ac,H3K4me2		No	No
EG01038	Phatr3_EG01038	MKPAQEKKLDPIHRFGVVAAMARNRVIGVGGKLPWNLPGDRKMFKLLTKDKILIIGRKTFIEDPQQSHVSHSANCIIISKSLPDEFETDRLKLARSFPEALNVARHLSEGGDFDLSNGNISCWIAGGESLYHESLLHPSCMTLCLTVLNTDIAVTTADGQPALDLARFPANYRWDNKFKEVSKSNHQDADLSYTTYTFERLKGKR	FALSE	NA	FALSE	FALSE	FALSE	FALSE	FALSE	FALSE	FALSE	FALSE	Other	Other	other localisation	No mitochondrial presequence	Cytoplasm	K00287		K00287	K00287	3.30E-28	dihydrofolate reductase [EC:1.5.1.3]	oxidation-reduction process	Dihydrofolate reductase	chr_7	H3K4me2		Yes	Yes
EG01039	Phatr3_EG01039	MMNSFLIAFICLLFASHATAFQPVPNGIARPSVTALNVFGNKKSKGTKAEEAAKAAEFWQGEWVCKDCGYIYSRAECAGMYFEEQGPGFRCPQCSGPRRRYAKKVGDRVGTTLDGGDAPILIFSFGGVALTIAFGIWAVNNL	blue	2	-0.312261	-0.537943	-0.79983	-0.335822	-0.845289	0.315972	0.614029	-0.822625	Chloroplast	Chloroplast	chloroplast	No mitochondrial presequence	Secreted	FALSE						NA	Rubredoxin	chr_7	H3K9_14Ac,H3K4me2		Yes	No
EG01040	Phatr3_EG01040	MNATTRYITNYSDSADLPPSTKSTREFQDQYDLHYSEDFDSSASNGGDFGVLTGVDGIMKTIDLDEDPDSETLVIFHDEEPQLMDNVTLV	green	NA	-0.265881	-0.467497	-0.729771	-0.338333	-0.838051	0.418243	0.613037	-0.72041	Other	Other	other localisation	No mitochondrial presequence	Nucleus	FALSE						NA	NA	chr_7	H3K9me2		No	No
EG01041	Phatr3_EG01041	MFAYQVYTTVDLIRRRHPSYWPEQAVSIVFDATWGSSILGPLTKGFAHSVALSRQQPYRYLTAGFLHGGILHLILNMDALLRLPSWLESGLGRGLYLTTFLLSVMAGNFGHTLMNLESAEHMLCLGASGGICGLYGLMYTSLVKMGNMRAASRVARGMIFILVYGLLNASISNASHAGGFLGGVIVGVLCGPFYRKSYAARRKNSVDVDIYPRDYRLAMGFGTNPSRRGFVPIEAIWAGGLATLIAFTRFYRVAKLVR	floralwhite	NA	-0.197842	-0.164902	0.0474388	-0.476656	-0.301345	-0.258816	-0.050791	-0.146884	Other	Other	other localisation	No mitochondrial presequence		FALSE						proteolysis	Rhomboid family	chr_7	H3K9me2,H3K9_14Ac,H3K4me2		No	No
EG01042	Phatr3_EG01042	MNSRGMKTCICDNPRDIYNFVIEYMRSFILQKHAYERCNYLDELDPDRTAELSKGNWHQAQHTSRSTHDATELSGYTRTERKKTADPWISKDIKYFGAKLSDIWTQRKKGMPAIHKENS	FALSE	NA	FALSE	FALSE	FALSE	FALSE	FALSE	FALSE	FALSE	FALSE	Other	Other	other localisation	No mitochondrial presequence	Nucleus	FALSE						NA	NA	chr_7	H3K9me2,H3K9_14Ac	Yes	No	No
EG01044	Phatr3_EG01044	MSQTKDRSPRSSVEKVHKGSAVYRRAILVAIDSLQDYQSRSNIDLIRRHTQDHLEDHTWNDTLFLKTLKNIVQCGDIQQSAIMYAELSPEYKKKRASSIAQQVEHHLQSAPPLPISTASLSQSVAQTKPSPVRRSEHEKWKIIPKRIFDRSV	cyan	NA	-0.146625	-0.171569	-0.216188	-0.370286	-0.371059	0.0893703	0.176813	-0.1884	Other	Other	other localisation	No mitochondrial presequence	Mitochondria	FALSE						NA	NA	chr_7	H3K9_14Ac,H3K4me2		Yes	Yes
EG01045	Phatr3_EG01045	MVRHKTRWLLVLVDFNEDVMYGCENKPSQKACGVCVFGRKELSMAIRDVRFYDAAQTRLALVRVPHQFCNQIRASLTFVSTVAFERVVLSTIAIAGSARAAKAAVVRFLRAKWQTAISERKPGPSELNEDNLNTICKQLTNILFQIQTIDR	steelblue	NA	-0.32759	-0.462864	-0.418992	-0.487616	-0.591087	-0.191849	0.373531	-0.649528	Other	Other	other localisation	No mitochondrial presequence	Cytoplasm	FALSE						tRNA processing	Rpp14/Pop5 family	chr_7	H3K9_14Ac,H3K4me2		Yes	No
EG01046	Phatr3_EG01046	MLEEALRNDKQRPAETALAMLSFLQNELPAGGAAAEGRFFRLYGPLCDRIFGPIGTEKEGYRHKEGGWLSVQNAWSQSTNTNGSGRSPASGSSHHRGVASLASAATLSRKGTSSIETDPVVKLLGTAPKPDSSVKDASPLPMTLIEAISKESRNRPDIGFSFPLHALPKATQDAWMAMLDQQPQALNIFMGSVQSRPFTPAACSRNDARLLKELLQKPPNEQRELWHYKQRQELKKAVLTGPNSSVRGPLQLSPLGRHGPMSTTSPRAFSTPSSPYQFSPDTASLGKSIGETTEAEEATPPNVLLGMLEYFLFVFVRYPLFPSIPKLNAPTPGGANNSAARSLIHARQNRETYGETVYNNLFRRYVKYFLPYEREGDRHLDFGSSMHESELFLRVVILMWLEADIRLMTTVQLIQKLKERRKLAGIVELAKYNLHDSYDLAQGTYTSSSSLTQRCLRNVVVHLMLDPSLPEVVRRQASSSQRKWCLSTATTVFKQPFYNHLRATFRYASMHSIESPFFAAINAWLIWLEPWNVNESKTREFTQTSTSHRIMGSVGVVASPRTITIPKHNQSSRYEPFWEPYIAANLHLYTVPLAIFLCRARELDFSERNFDHSIQLVKRVFRVFTAEVVDVISRHLKGTSEYSYLVQQEAQHLEPYAPPSGSMTLSSCQNDMIALLEEIQMQHTKKVRELDFTDRITAYIEGMFGGGAMSGEEKSFKWLIERGTLIVHWPQNKEILTLETNCKHKKTDGGNSFPKKQFVDRTGDGLLSEQGYKQLMTGLLKLRPDDVEYIGDTMCSRVMSHELDLLVDGTIRLSNWANRKLGLERPTLKYFRINLRFLADYRTVIFLILSAILLTRVL	violet	NA	0.26678	0.487372	0.785862	0.302134	0.829811	-0.378403	-0.650942	0.712218	Other	Other	other localisation	No mitochondrial presequence	Cytoplasm	K12353			K12353	2.50E-30	sphingomyelin phosphodiesterase 4 [EC:3.1.4.12]	NA	NA	chr_7	H3K9_14Ac,H3K4me2		Yes	No
EG01047	Phatr3_EG01047	MAEFGSISKPGMDACLSMPNNNNEFNNINETSNVGPDHAPDMFGAIPAPEAGRMESDAAEAVAIERPKTMCLEQELKCLESPFLNPMSGMESVTVVDNTVNTDTLIGSGGTEDTETSNQWKGQEQVDTIG	FALSE	NA	FALSE	FALSE	FALSE	FALSE	FALSE	FALSE	FALSE	FALSE	Other	Other	other localisation	No mitochondrial presequence	Cytoplasm_Nucleus	FALSE						NA	NA	chr_7	CG,CHH,H3K27me3,H3K9me2,H3K9me3	Yes	No	No
EG01048	Phatr3_EG01048	MAYQIIDLTEEDFPPWAESSIFHKPPDPIGVEISIDIVDLNDSDDDVHANEQTGRKGDQTAMGPKKNTHPRKLKEVARERKRKRFLEARKTATSKKKTPCYARKAPDAFDSANIPGGCNFIIIDEDSDEAGLPNQAPAAALADGSRTDPLFAHQENLTGRNPRSAPKIGSSKSTKTTPLFRNDFFTRNYNLHLTQEAAEEMQESLFQQAAERVRQSRCFQGAPLFSQAVFDIATSYPSHFTWKDPHSCLGLPKHASMVLIKSQFRRLARIYHPDKSRSNTSAKFHAINIAYRKLVDNVE	steelblue	NA	0.0162274	0.0432437	0.244383	0.0440649	0.238185	-0.297215	-0.119675	-0.0123791	Other	Other	other localisation	No mitochondrial presequence	Nucleus	K09515		K09515				NA	DnaJ domain	chr_7	H3K9_14Ac,H3K4me2		No	No
EG01049	Phatr3_EG01049	MSRAFTPPDTLSKDEIRTIADVRRDIWTNAFYGLGTGSAAGVIMHTVAGLGNRYNLWKIPVSRNTLMACFMFGGALGSFVMAVTTGKNEVHNLHPIFEVGSKKPTSSYEEKLKDAKERAINFEISTQSGSDGSFTTQDLLQHGEVLDRVNREQNRIYRRATLTKSMEIGHGGLSDSHGGHWVKDDNSKNP	red	32	-0.124653	-0.252787	-0.503616	-0.306652	-0.539695	0.481589	0.569878	-0.449424	Other	Other	other localisation	No mitochondrial presequence	Plasma_Membrane	FALSE						NA	NA	chr_7	H3K9_14Ac,H3K4me2		Yes	No
EG01050	Phatr3_EG01050	MHDHHKSAIQQTKETLGVGHTQRNKDDTGVGRSRLQKVKDNVGIDRSGAQKAKDQAGMDRSALQKARDAL	orange	NA	-0.0582136	-0.140096	-0.307384	-0.0218986	-0.339576	0.342027	0.233001	-0.255452	Other	Other	other localisation	No mitochondrial presequence	Nucleus	FALSE						NA	NA	chr_7	H3K9_14Ac,H3K4me2		No	No
EG01051	Phatr3_EG01051	MSASRIEYSEKYADDNNEYRHVILPKELAKTLPKGRILSESEWRRIGVQQSRGWHHYAIHRPEPHILLFRRPLGTDPQTGEVDPKLLRAAREEYKNQFGLRK	darkgrey	32	-0.0597584	-0.226168	-0.399097	0.186917	-0.472856	0.446054	0.359204	-0.478773	Other	Other	other localisation	No mitochondrial presequence	Nucleus	K02219	K02219	K02219	K02219	5.40E-46	cyclin-dependent kinase regulatory subunit CKS1	cell cycle	Cyclin-dependent kinase regulatory subunit	chr_7	H3K4me2		Yes	Yes
EG01052	Phatr3_EG01052	MLITRASSLAFGVVRISPRTLSSGQTLAAGDIPSIQLYQYAICPFCHKVKALLAYSGLKYEIIEVNPLNKAEIKWSKDYKKVPIAKLDGTSLLGSDEIMKGILEDSRIASNLEKRWDGRMTMARFQHKDTKKWVDFANDELSSLLYPNICRTVGDAYAAFGYVNEVESFSPFQRVAIRSIGSLAMYFAASRVKINISNALGLGTEKRRITDEQQALNLLLDRFEKEGLKNGDSFLSGADEPNLGDLAIYGTLRSIEGLPVHDRLIRERGGNMGRWYDRVAAIVVN	steelblue	135	-0.0553432	-0.122127	-0.0541471	-0.0414364	0.0102	-0.168519	0.197886	-0.276043	Mitochondria	Other	mitochondrion	Possessing mitochondrial presequence	Mitochondria	K05309	K05309	K05309	K05309	1.50E-64	microsomal prostaglandin-E synthase 2 [EC:5.3.99.3]	cell redox homeostasis	Glutathione S-transferase, N-terminal domain	chr_7	H3K9_14Ac,H3K4me2		No	No
EG01053	Phatr3_EG01053	MTPYPYHAQGFEKGLKIYALRKEQGEKSAKLFGCSSKDYSLLAFAANAQAHMETHRMNTVFYIKDLLTLEMKNLFNFHSCFTILQAKAWIDTASKDGTFDKYNKKNLKDSCMWLMNHLDSDLVASICPFVFSRTLTGPMVWMQIVGEKVQEKLETLKLASFKGENLCEFAQLFLDLFIELENPKQLPKDVLLPVVKALSKLKNFGSIS	FALSE	NA	FALSE	FALSE	FALSE	FALSE	FALSE	FALSE	FALSE	FALSE	Other	Other	other localisation	No mitochondrial presequence	Mitochondria	FALSE						NA	NA	chr_7	CG,H3K27me3,H3K9me2,H3K9me3	Yes	No	No
EG01054	Phatr3_EG01054	MPEQNDDKSMMQKAKETLGMTDTQDKKDDAGVDRSGMQKAKDNVGVDKSGAQQAKDTAGTDRSAVQKAKDAM	cyan	NA	-0.105072	-0.0952345	-0.0269229	-0.267195	-0.210826	-0.0188754	0.017704	-0.124314	Other	Other	other localisation	No mitochondrial presequence	Cytoplasm	FALSE						NA	NA	chr_7	H3K9_14Ac,H3K4me2		No	No
EG01055	Phatr3_EG01055	MGGDDIDDDFLIENVVGSPLSDDDEDDELQEILEQPDAASGRKRKLSDADRTLETTKSSDKKPPGKVLIEAGKYLNEQSIENQSQFLETLLRHHALRSKNDAGNTADMENVSQYLSKSDKSSLVDRIKDSVSMKKLKKWKTVRSPSIVVICVSARRAVSVLKEVSPLKARAAKLFPKNGDMKSQLEQLSSAPFGVAVGTPHRLHVLCEQGSKGLSFEYTQLIVVDCHMTNKDFTVCTLPDTAPDFATLLQEFVLPSLQKRKDMRLAFF	FALSE	NA	FALSE	FALSE	FALSE	FALSE	FALSE	FALSE	FALSE	FALSE	Other	Other	other localisation	No mitochondrial presequence	Nucleus	FALSE						NA	U3-containing 9NAS pre-ribosomal complex subunit	chr_7	CG,H3K9_14Ac,H3K4me2		No	No
EG01056	Phatr3_EG01056	MLDHGITVQSYQTDTAVLVVHNIQQHIGFSSVGAHHQYGVAKQSIGTIMAMTRMLMMHAAIQWPDVSDACYWPMAVDYAVYQYNHGPKLVTTTAPIDLLLKTMVPQHQLHNLHVWGSPAYVLDPKLQDGQKIPKWSPYNCFSSILSMSAKELFDTNVWTKMFVGSQHQSFFDADNIKWLSKR	FALSE	NA	FALSE	FALSE	FALSE	FALSE	FALSE	FALSE	FALSE	FALSE	Other	Other	other localisation	No mitochondrial presequence	Cytoskeleton	FALSE						NA	NA	chr_7	CG,H3K27me3,H3K9me2,H3K9me3	Yes	No	No
EG01057	Phatr3_EG01057	MGKRERTEDFSEGVERARKAKKESKMRRKENGLPVVVVPVFLEKKLELIVSILPAGLHNVRKSIEENLRLFLLKFTDGMGGILLAFNNLKIAKGGRGEILNELPYIHYTVQCDALIFCPAKGGKLSGVVTESFHSHVSLVVHHYFNASISEEHLRSSGFEYDNTDDRWKHGKTKAGLDKDKTVDFLIDKVHESGGIISVDGSQPAIPTVKSK	FALSE	NA	FALSE	FALSE	FALSE	FALSE	FALSE	FALSE	FALSE	FALSE	Other	Other	other localisation	No mitochondrial presequence	Nucleus	K03004	K03004		K03004	9.40E-30	DNA-directed RNA polymerase I subunit RPA43	transcription, DNA-templated	SHS2 domain found in N terminus of Rpb7p/Rpc25p/MJNA397	chr_7	H3K9_14Ac,H3K4me2		No	No
EG01058	Phatr3_EG01058	MPPTGASIAMPSAIVACCAASARPRKFGAKPARSASMPRSPASETHRPAPSPKRATNNPTMLVAKAVPMSATAMAAIPMSIAGLRARSAKLPPHLAPNKRATAGAEMTMPFVALESPISLP	FALSE	NA	FALSE	FALSE	FALSE	FALSE	FALSE	FALSE	FALSE	FALSE	Other	Other	other localisation	No mitochondrial presequence		FALSE						NA	NA	chr_7	H3K4me2		No	No
EG01060	Phatr3_EG01060	MEFQHDTLSRLSSEDQRMLGSAQTTPRKKSISDGDELATRPRSGSHSTPMRGETTETLKPILLPKKFEL	orangered4	NA	-0.0661029	-0.230278	-0.405585	-0.0212744	-0.434543	0.431134	0.545767	-0.512116	Other	Other	other localisation	No mitochondrial presequence	Nucleus	FALSE						NA	NA	chr_7	H3K9_14Ac,H3K4me2		Yes	Yes
EG01061	Phatr3_EG01061	MATAASIRPVPDSCVIRCLESANFRARIEGLASSSELATENLGINRVAGGNAPNTAPAWRSDGRTQTTKEVGPRDKLARMIHKQRFKKRFLIWRFMCIRVGGAVAVLGHATGAAGREVWGLRQRRDDNDTVSAA	FALSE	NA	FALSE	FALSE	FALSE	FALSE	FALSE	FALSE	FALSE	FALSE	Other	Other	other localisation	No mitochondrial presequence		FALSE						NA	NA	chr_7	H3K9me2,H3K9_14Ac,H3K4me2		No	Yes
EG01062	Phatr3_EG01062	MLLLDSGLWGPAGGSGNKSGAPAGFLTKAEVNVLIQKAVLGAESGNKSSVTCYKCKEVRHYAPNCKNKAANSNRNKSYPKKAKASWHIVTPKSGKSKIKT	FALSE	NA	FALSE	FALSE	FALSE	FALSE	FALSE	FALSE	FALSE	FALSE	Other	Other	other localisation	No mitochondrial presequence	Secreted	FALSE						NA	Zinc knuckle	chr_7	CG,CHH,H3K27me3,H3K9me2,H3K9me3	Yes	No	No
EG01063	Phatr3_EG01063	MAERAIIDAFAGWTRAWNDGNVEAYVDAYLDSPTARYVSGTTILHGKDKIAARCREKGVHGCLLTSDFEISILGTNDAVVFAKFCLVARDDTRHAGVFTVHLTRLTDTSWKIVSDHSSAM	orange	NA	-0.0955861	-0.218319	-0.478056	-0.189748	-0.534152	0.557357	0.489508	-0.418425	Other	Other	other localisation	No mitochondrial presequence	Cytoplasm	FALSE						NA	SnoaL-like domain	chr_7	H3K4me2		No	No
EG01064	Phatr3_EG01064	MGECSTGNFFIKTGCILSYSGNVQDMKINYTVLLLNVTHAASVLQFTPNLQRRRQRSILAAKALALLAAFQICLCLILGCAGWIVTERRQLLPVTVDLHSLRHASLLVMERVVLMLDVCTIIYYLVKAEAITTLAHICAIALGTLLATLIQRTIPVSNSNVDGCERCRDQLLTG	FALSE	NA	FALSE	FALSE	FALSE	FALSE	FALSE	FALSE	FALSE	FALSE	Endomembrane	Other	signal anchor	No mitochondrial presequence	Plasma_Membrane	FALSE						NA	NA	chr_7	CG,H3K27me3,H3K9me2,H3K9me3	Yes	No	No
EG01065	Phatr3_EG01065	MNSEIFATKRIGCNRSWICKTAYQGTPCWSSQDQSIRATDTPFLLPLTNLNAVLPTTGSEEDQFPIPDPSVPESPSLHKPPSILSPSKVFCKTLCSPPLPETEPQVLFKDPPPKQELQQCRPPCHFGYDGSQGHGYLSKFTTPTTGILLCFVAVACNLIQRQKSLLAADLAYQTFCKSNFETEMFNFRNPLAYAALTKCHNPDIPNYHKAMCSPNSKGYQEAMAKDIKVLERHGSWTLVPKSLIPKGRHAYLQLGHSRRNNFRMG	FALSE	NA	FALSE	FALSE	FALSE	FALSE	FALSE	FALSE	FALSE	FALSE	Other	Other	other localisation	No mitochondrial presequence		FALSE						NA	NA	chr_7	CG,H3K27me3,H3K9me2,H3K9me3	Yes	No	No
EG01066	Phatr3_EG01066	MNNRLGDISGWAHDDESTNGDIELGTQQQNASSQPKHMEHFFREVDAIKKDIDAVKKATKAIGDINEAALQATTTEEENTLSQRLRPVVDQTNKRAKRTKNMLGLLKEENQKLKGDGDVKPSDLRIRENLCNTLTRKFIDEMKAYQASQQKYKTDIKKKVTRQVQIVKPDATEEEVDAVMRSEGGRDALYRERILAGGVNDQINTTYKKVAGKYQDVLALEQSVAELHQMFLDFALLTEQQGELLDQIEFQVKQAADYVEDANVDVYESIEHQKSIRKKQCWIILIAIIATVVILFAIGVLP	ivory	135	0.0752563	0.00313495	-0.00370022	0.391517	0.0727484	0.105606	0.0474811	-0.162115	Other	Other	other localisation	No mitochondrial presequence	Nucleus	K08486		K08486				intracellular protein transport	Syntaxin;SNARE domain	chr_7	H3K9_14Ac,H3K4me2		Yes	No
EG01067	Phatr3_EG01067	MPDQDKSMMQKTKETLGLGDTQVNKDQAGVDRSGVQKAKDSVGIDVSDAQKAKDQAGVDRSALQKAKDAM	darkslateblue	NA	-0.196075	-0.310533	-0.374231	-0.253853	-0.464903	0.0729099	0.319532	-0.475907	Other	Other	other localisation	No mitochondrial presequence	Cytoplasm	FALSE						NA	NA	chr_7	H3K9_14Ac		No	No
EG01068	Phatr3_EG01068	MKPTLALTTKGLCRHINSAPFDQHFQYRLVIVGFALHSHYLKPTNQSTFMTQAEGDLEAKLYNRECFGFAFECFAEIHQQVHMDMEEFGELLTEAARNRIKLSCKIFHQVNLVMNKGKAKGEDRVTQGVFNKGSISGMVDKYYTMNIRP	FALSE	NA	FALSE	FALSE	FALSE	FALSE	FALSE	FALSE	FALSE	FALSE	Other	Other	other localisation	No mitochondrial presequence	Mitochondria	FALSE						NA	NA	chr_7	CG,CHG,CHH,H3K27me3,H3K9me2,H3K9me3	Yes	No	No
EG01069	Phatr3_EG01069	MVGLLSVQTSLPQRKKGKAGFSSRKFTRSKQLHVVADSLPEMVDTDEGRNEDALSFATQDSLKRTGAFGKDIHEGLGLHGTTTTSSQPGGALLGPGISSSSLRSPHDDGATLGGGSTSTSSSSEAEDQEEQLSYLERRARRIERNQQRLVMLGLARRDKPSLTRKRPRDTEPEQIQPSTKRGMLLHDRMRHRNQHLNNGPEPHSDATATTAYTLQSLKSMYPHRQRQIRKLVGLLSAAAATAPHKSRPLASYGSGVDVPSFVPAPILVTGPSGTGKTSIVLDVLKYIRKTSTLLSNCMYTAYVDCAALDEKSAEQVLQAAYAQWEEQVFPTRAISTRSRRRSRTNDKKLSEKQTKPVGMEDDFDEDRVEKYRSRGVRSRTERLVSRKHSEIKDDGGNSLETSQGVHTTVLTFGRLLKTLLRGRPAVLVLDAAERTLNLPPRKSSAKSSNLLGQLLQLSKCININLTIVLISSSILLEHARLNMVSSLQRSIGGLKASAQFVRVQFPAYKKKQVLKEILSSHKLQYYIVGGGPGKCKDPVESSFGKALFNAFLGTLVQLLHESTVCITDFVRVGRLIWPKFTDPLRAENLERTLLEIHGSQEKLQEWRCQSSHSSVLDYLGTAILAHARNFMEGVEYDLAPGRNSLESRTGSLGENVYDMPLAARYLLLSGFICQTNRPDRDRHVFSVERNGRRRKKATTENANAEDLAFGSSSQQCNNVRLRSFPQERLLSIFVSLLGLNCESLHQALSGFDAEESSNALGTLSLVMATSHLKEMNAILEQPARSPYDHAQMVEPRFVCSTTEGEARYIANANGFDLDRYLLH	darkgrey	NA	-0.137189	-0.121585	-0.0676273	-0.318183	-0.266457	-0.0745003	-0.0186099	-0.077757	Other	Other	other localisation	No mitochondrial presequence	Nucleus	K02607			K02607	2.80E-52	origin recognition complex subunit 5	DNA replication	AAA ATPase domain;Origin recognition complex (ORC) subunit 5 C-terminus	chr_7	H3K9_14Ac,H3K4me2		Yes	Yes
EG01070	Phatr3_EG01070	MKKSLMQLTMLNVQISCSLPCANRAPPGLVPIEHLVELLGLTVQEVVHDDKVRKAAKAAGVVNGLIAQLHLHLGNGELFRLGDEAHKREAVFEGLGIFLGNDAAAVGVEGQRGLVAKVNIDQHSAKARHGGLFMASGHGELRYKFVVAARHREKAKGGEGLEVLGGPGADGIKQVVLGAVFGVGVADAELVALGAEVEAAVHSRGEEVARHVEGHYGCVPVHLAVTLRGGRRPVPVVFSAQQVAEDLEAVLQAVSVGRCGAHHGDGDEGTMLLAEAGGMDGGCGGLEGGEEEEGDVRGSKFHDVRDCGSIG	black	NA	-0.278323	-0.44024	-0.615877	-0.327949	-0.834759	0.306035	0.418972	-0.616359	Other	Other	other localisation	No mitochondrial presequence	Mitochondria	FALSE						NA	NA	chr_9	CG,H3K27me3,H3K9me2,H3K9me3,H3K9_14Ac,H3K4me2	Yes	No	Yes
EG01071	Phatr3_EG01071	MVGRTRSKRTALRSKSPRASELSLAVEAEEPTLRRTRGRKTRASSRHKDAEESLRETQEETSRGVSSNTDAERSDGENSTEPDAENEDKKSSESEPSKRTRAKSRSTRYRSLRGKRGRYEKEDSTEGEGNTAEHESSVEDADDHDSQAEKGMVPDEGGVDQEEEKRPSERTRRLPRRLSLRGSHSPTRAASSGYQVGSESGDEELVSDEKGRSDSSSAKAKLTKTFDGRLSRRTSPPRKFSSRRNKLIDSNEGDHVVAEKDSEDGITVKMSEGDKDVEVFSTDKDKESIPTRRQSPTTLKTGSEKVTEHTALRGEMEVEEDKRLPCSKKVSTPTRRQSITTFEKGSEKITVDTALRGEMDKEENEHFPCSEKVFIPESSPGVSMGDEPPGTKNGSFTPIPEEAGKILDATSSDTQLNVSLTIAHSEEEDSLRKLHDKHKSEDCTVKPSNLDDSPGHHGNKESFDDDPSPSLDVHLTEIPETGLGLNPGNSATASKAQKHLHENSKKEACVLDEQGRKKSAATLVDAELPGTVQKLGRDDTNEDKRQRLSSAKVLPAVEDIQEDELTNKVPALASPDDNDQHDAVRISKPEIKEFKRVINESREAGLWENKVVVESSHAGDATIESIPERVLDAQPDSSMGQRDNIIDGGIRVHTGIVVGSASVHPSGHDRTEMFKAETDTIDVPFEGSNFSANTQNTLQQQNVIPSSSTQSVNASDCSQRPSNQNLEGCEADSATGPYTGKDEDAVFINESKDSEVKVNQENGNAALPNLENIGESQVSQIESERTLRCSIPIDGSFGETPTKSGSALAPMAPVPINGHVLDSNTTRGTRIAEKLDSSEQASGGYPSVLEEGQVPASLPSAAIDMCKDAVPSGISMHLADDAGSTPSGALLLDKKGGLPSLDSSNDRTPMPSYVENLGTDACTIAKKHSKPQRASFDHEPSATSAGSKESQAASPVPTYTARADIVESENKETSSMGDEATDFKRVSNSSVFGQLSDCKVEESDVSSRLPTGNAVLMEEEKALKSELELEDTGGEVDISIDCENLRSSGKISLDASKRPAEHDLGPGKRARISDEEDVTGVVEEMREGEMLLSDLLFDTHSSLKRPPSKLESLKLRIFSAGAAVHRERGYEKLFGKYWGALSRRLEGRLSRTITDQCEAVINAFLKSKRLQKLHNKLIFELLQQCIKTEVSVKELPTTTPSSWKKYIKVKAANHAEQQKLGIGIKQNRSTPRSSFEHDSVPYYRSTVSTSSAVDTTLGSRSSGYQLNLPGAITIDPHVRALSQSAGFRVSENAIWLLVVATKEYTKAVLKNAVTFKNAVDAGDIPSRPTLRPRVLAGRKRSSDALSLHATARAKLTRLSTTDIRASMGSMSMGDIHSLGGTFSRGGFEQIAGASRTNGTVTGGKAFSDVHRFVMASILPSLDVGGGKSDDKTPSTTASLQPSNDVNKDRKVPVGGLGRGAKDLAALKMRASFTRTTSSGPGNAGSTAAVLTGSQTKTSESGDAVPAPMIEHAVVTDLAIIDKASSVEKGASAAVNPTAAAVPVSDPASDTKDVAKQGTIQNPVFSKDESETDAGDGSQETVAMRRGKGFGTKNLAAMRARTSFTQQVDATSPAAETALTESKTTTTDKEVPPSLAEASAPSHSGLNPLADNDVKGEVSDLGHNS	brown	NA	0.25727	0.517273	0.820419	0.200126	0.807684	-0.397309	-0.725596	0.838298	Other	Other	other localisation	No mitochondrial presequence	Nucleus	FALSE						NA	NA	chr_9	H3K9_14Ac,H3K4me2		No	No
EG01072	Phatr3_EG01072	MVGMPLSPPDDSIGKHPDVGTDFMTALLTLKTALVTSKDLQTYANLYRDYCPFRTWRLTRPEKARNKGFGDGTWLEEEAASAPQKGQKSFLTNFSMPPTIGTHNCVLRSKSLAELYPSAKDVFADIVGLTAWSSVGKPSQVFVLLQNIYLMRFPSIVASSRLKLLAIATWQWLEYLSTEKTML	FALSE	NA	FALSE	FALSE	FALSE	FALSE	FALSE	FALSE	FALSE	FALSE	Other	Other	other localisation	No mitochondrial presequence		FALSE						NA	NA	chr_9	H3K9me2,H3K9_14Ac		No	Yes
EG01073	Phatr3_EG01073	MRLSGKAAVALEFSTNAKALDCAEAGFCRAAAVEAGAAFVIADPTVDVPVGGGVATAMGAGVAMITGAIVATKVGAGVGALVGARVGKAVIMTGSDVGVLVGGGIAERSPVPSPKKTNLSGSSIPHTSRFHALGSGVGDPVEGISEAIGAVVGGKKGRKSTGGAPISLLEPPSDEDALEESLLRLPAATKAPTATQIAVSRIIDNTMITKLKRLPNHPFLVGAADAPIAAAARVFFSEDSVVVEDPTTIMLGGRAVVLDRWGVLVCGVTGALRLVGDVSGVDKS	FALSE	252	FALSE	FALSE	FALSE	FALSE	FALSE	FALSE	FALSE	FALSE	Other	Other	other localisation	No mitochondrial presequence		FALSE						NA	NA	chr_9	H3K9_14Ac,H3K4me2		Yes	Yes
EG01074	Phatr3_EG01074	MDTWVVQQVSFWFTVYEIKPGLIVDRAIAFGLDVFTPGRGAGASAWWMRGWRAVEQSAERTSREMDWRRTLRDWDHRHPQIHHELILRYVCGAVASLAATALYNAATRRAPAAGHRRY	orange	NA	0.0421891	-0.0408434	-0.294453	0.109894	-0.153158	0.437219	0.306614	-0.152982	Other	Other	other localisation	No mitochondrial presequence	Cytoplasm	FALSE						NA	NA	chr_9	H3K9_14Ac,H3K4me2		Yes	Yes
EG01075	Phatr3_EG01075	LEQDWTTPTIGSSTSPSRCSARLTVFSFRSLVTALYCIKFAAMELRFVQLAFLLAFCSWEVTLGFQHSPSAASVRSFGTAPLISSFPRSVRSRIPMVVGDQPLDWTPDQGFQGSRVRRYFARPSDGLTFKQRLTKMGLAAALSYGWVSNMSYSVTVSLAWYISCKRTGLSPLAPGEWKGFLAVYSGFYIFNNIIRPARLAVSVAISPKFDDVVANIQKRFNVNRATAITITVVIANVFGTIFFMSMGILLASTLAGVPIFVPK	darkgrey	NA	0.0694893	-0.0238577	-0.304712	0.352044	-0.132137	0.478837	0.160323	-0.137419	Other	Incomplete	Incomplete	No mitochondrial presequence	Plasma_Membrane	FALSE						NA	NA	chr_9	H3K9me2,H3K9_14Ac,H3K4me2		Yes	Yes
EG01076	Phatr3_EG01076	MLVEDSTRTRGQQNIVENAKDKVLHFNKRIRLVDGLRQIIRVKYQLNTMNTELDTNIRIPSDPKTVFTELWIRDGMIFDRLPKFRGSTFNKGTSSIRSNRSSWGNSSRGGLPILENIRGTIVQSSKSGPVAQAEGMYEQLQQGRLPQQGSRRRKTPLQDDVQ	FALSE	NA	FALSE	FALSE	FALSE	FALSE	FALSE	FALSE	FALSE	FALSE	Other	Other	other localisation	No mitochondrial presequence	Nucleus	FALSE						NA	NA	chr_9	CG,H3K27me3,H3K9me2,H3K9me3	Yes	No	No
EG01077	Phatr3_EG01077	MTSRPLSLYRSLLRAHKKYLPTEMQQLGDAYVKSEFKLHKAAKTEQVERFFLEWEKYLDQILMTARAQESRSLGSIDDKMGPEKTGGQQSRLFAFGSNLSPDVELSEEQIKQLEKLRAEALNEDVSKSAR	paleturquoise	NA	-0.0346134	-0.156513	-0.37232	0.12594	-0.227625	0.193621	0.292431	-0.219728	Mitochondria	Other	mitochondrion	No mitochondrial presequence	Mitochondria	FALSE						NA	Complex 1 protein (LYR family)	chr_9	H3K4me2		No	No
EG01078	Phatr3_EG01078	MAAAVEQQQYENPVAQEFQQEGGAEEEVEVAVSYQTLDVLQEHGIAANDIQKLNAAGYHTVESIAHATIRKLSDVKGISEAKVLKLKEITKSMVPMDFKTAADALEDRKALVTLTTGSIELDKLLEGGVETGSITEVFGEFRTGKTQLCHTLCVTCQMAVTEGGAEGKAIYIDTEGTFRPNRLQAIAERFGLDPTVALENVAYARAHNSEHQAELLKLAAAIMSQDRYALLVVDSATALFRTDYTGRGELSERQMQMAQFLRQLTRLAEEFGVAVFITNQVVANPDGMSFAKDSTKPIGGNIMAHASTTRLRLRKGRGDNRICTVFDSPTLPEADAQFAVGAQGVCDAQD	darkgrey	NA	0.0277263	-0.0815858	-0.253262	0.346553	-0.296745	0.460791	0.146148	-0.237127	Other	Other	other localisation	No mitochondrial presequence	Cytoplasm	K04482	K04482	K04482	K04482	3.10E-174	DNA repair protein RAD51	obsolete ATP catabolic process	Rad51;Helix-hairpin-helix domain	chr_9	H3K9me2,H3K4me2		No	Yes
EG01079	Phatr3_EG01079	MIGIGDTQPLGSLGSRGFRNASHVVSVTKNTNVAVAIPTVAFVAGTVAGIGVDTPTHFAVDTILVDSTSRATPLPRIQLVHAATRRRRCPRQVRTNHEPWTGIIAIVRVDAPAPFADAAIVAADAHATAVATGFAGESTVGDDVCVATTGALVGVDTGATVTTGPSLQYAAVLPQWPKREQHIPATPPFASPTGDWVGLTIDAVGLGATYGANVALEAEGAGTGAGVVGGAVTPPPLLLMATSAQFQNCSGPPIPSEGIIPQSGRPAYPGLGHSDGKA	grey	275	-0.103318	-0.139192	-0.00364365	-0.217216	-0.15193	-0.155574	0.154077	-0.245619	Other	Other	other localisation	No mitochondrial presequence		FALSE						NA	NA	chr_9	H3K9_14Ac,H3K4me2		No	Yes
EG01080	Phatr3_EG01080	MTGAAFLGTDPTADPMSRCAARRLPIKVGSDRKHKDPVLTHCFHSLGGEQNNFPLCELSNGGNVLGDGQTFERRVLHFRYEHIETQTVNADIVLSVEFTKGQHFHVIGNVSFGQSLCGIESVNTGLLLAPGRRQECDGTKYVAVGPGDDLFALVLF	FALSE	199	FALSE	FALSE	FALSE	FALSE	FALSE	FALSE	FALSE	FALSE	Other	Other	other localisation	No mitochondrial presequence		FALSE						NA	NA	chr_9	NoMark		Yes	No
EG01081	Phatr3_EG01081	MAAALAQVRNALHAIGIVDASHRDAITECITSVEDFVFLTDKFIKDMCNTLRRPGGTVPNPNAAQPGAPAVIPRSGVAISPTAEERLILLGYYIRHLKRTSRPIPGQFVAARVLSMAEIKRREEEDKTLSKDATAPSMIDDLKKIREAFENIEDYLSKVRGTTGVPLRHVIRDDDEVPDDPDNMYPSVLDEMIARCPHDGEDFAADNNQVWSVIRACTHGGPAWSWVSAHARSRNGRAAWLALRSHYLGPTNQSKIMNKAEGDLENKFYSGERRNFSFECFAEIHQQAHTDLDEFGEPLTEAAKVRKLLKRIKAPSLESAIATVRATTALKNDFEATVNYLSEFIDEQNQA	FALSE	NA	FALSE	FALSE	FALSE	FALSE	FALSE	FALSE	FALSE	FALSE	Other	Other	other localisation	No mitochondrial presequence	Cytoplasm	FALSE						NA	NA	chr_9	CG,H3K27me3,H3K9me2,H3K9me3,H3K4me2	Yes	No	No
EG01082	Phatr3_EG01082	MAFSNTADAVLQGKGRRQILQGMFQIATNRLNSHGYTSADGIHVFLGCVRYDSVWLNGTFGIVRDRGVVDNFLDLAIARSIVFGLQLFVTVDENFVHNTAQGHETERIIIARAAYGVSIGSLPNPHPNALVQDVNEGQEQLQARFTMSAASQFAMSSPSSVGLLQSPLSGIATAQDVCQGLGLGVISTVASDGDVATCPFVSVSSRSSSWCASRNFVIPRYGSTNNSYLASSMAARILAAAEYGSCTTGAFRFFGAWAVKESGVDGGDDAVTGELGGAAVS	FALSE	312	FALSE	FALSE	FALSE	FALSE	FALSE	FALSE	FALSE	FALSE	Other	Other	other localisation	No mitochondrial presequence		FALSE						NA	NA	chr_9	CG,H3K9_14Ac,H3K4me2		No	Yes
EG01083	Phatr3_EG01083	MINPAWADFEVVDFYGMIVCQLAPSLDLLDNVYQAWWFDPLLATLSFAFFVNLYWYHERCLGLSSDSNFFGTVRADWGPLFSSLVAYWIGVSLWVLVVPPAAPFIPDGVPRDFSTAGYLFAEVTSGIVFYDFVFFFVHWSMHEIPLLRRWHCRHHDQSQGESTLESRDTLRHSLMDGALQVLVNILVQRRTPWGLVKSRLGRALHNFVVVWMLVESHTATPTLYFWRRWCKGVREHRMHHEGARGRPQRYQQFFSYLDDARNHKKANQYVLRGLHRPGKFEKQ	skyblue	NA	-0.108254	-0.100222	0.194666	-0.117946	-0.148146	-0.316373	-0.130687	-0.131036	Other	Other	other localisation	No mitochondrial presequence	Secreted	FALSE						fatty acid biosynthetic process	Fatty acid hydroxylase superfamily	chr_9	H3K9_14Ac,H3K4me2		Yes	Yes
EG01084	Phatr3_EG01084	MHMLVQVVFGKNGAAVAILAVSVKDSEKGVALVVGQGYLYVVGVLIGLEGIVGVKATLGQVRVADGSVINIYRACGFNGVNAIARAVEGLGRTGHAVRRSVRWTRLGVVGFGSRRRRAGLRLVGVVGFGGSVGHGAILGLMVTAVGQEAFSILPAVTGFRSGCSTTHGERGIDEGMKRRLARSLVSKETLFVSHGTTKTRPMVSNTTNNPKLCPIVKRGQLDWCELERHDG	skyblue	361	-0.334946	-0.533812	-0.66988	-0.424285	-0.839554	0.149131	0.549855	-0.774944	Other	Other	other localisation	No mitochondrial presequence	Secreted	FALSE						NA	NA	chr_9	H3K9me2,H3K9_14Ac,H3K4me2		No	No
EG01085	Phatr3_EG01085	MSSISSQAKLESLRATLQSLENVQLDEKFRPAKAGPDVSQVEEYKAARDEYLRRRKVNAFLQYAQTYDGEGFQMPEEAPSEAEIAELEARKAKVQQELSDAFDGIRQQLEELREKDADFQSRKEDLQRILEEMEAQNQSMIEDDDAMEDDVDDQALADQDAELVALQARKAALAKELRAVQDENLRVEQSLAKKKTLLEGYDVDLSKVEAESGELEEAVARVQEMKAFYQDMIALTEKLSGIQLEDVRQENEHDIVVQLRLLSDHLVDFRLEPAPQNALRLANVQFQTSTTLQGPSPADKSLQRVSLSIPSMDDLVAYSMQQLEPGEDLRFVVLETVGRISAAQARVGELVRLQSIALTQIGTATETNYQEVVCSLIEAPITIVLRLTLDCPLLDGSVFVDQLVGVGGWDGSVLESIRTNLQAVQWARPTDVVIWLQSELRRLESEEGVVFPQTPKLPVRGNIFKAPEE	darkgrey	NA	0.120205	0.0788648	-0.0213774	0.429779	-0.0366353	0.35912	-0.0240065	0.0143517	Other	Other	other localisation	No mitochondrial presequence	Cytoplasm	FALSE						NA	NA	chr_9	H3K9me2,H3K4me2		No	No
EG01086	Phatr3_EG01086	MKSVFVLVALCASVAAFQPATKAFSKPAFAMRMKDAGADAPLDWTPSTVNAAKGTPATPTVSGSVWRLECGCTPRLDAKQGYTRRRLKREID	blue	NA	0.0521963	-0.0209816	-0.331227	0.230981	-0.0889944	0.39934	0.166123	-0.0630442	Chloroplast	Chloroplast	chloroplast	No mitochondrial presequence	Secreted	FALSE						NA	NA	chr_9	H3K9_14Ac,H3K4me2		No	No
EG01087	Phatr3_EG01087	MDNLLSTVAYRNVDWWKIWATIKNNDKNCLFACCGGSNLSNKEVAIVTSLVEEQNQAKGKRNFATTSKIRDKLEACFSVKVDHFSQEWQVVLDHYIFSPLAGGDCGFDKDTIVYIQKQLALQLVHKTNRDYNAADEGCNGLRDNFLILIDDLSMYGPLLLSQRIPVQHKQEHGNGFLEDSKNHRQCSIVSNGQLCNLALNKYQCQGAT	FALSE	NA	FALSE	FALSE	FALSE	FALSE	FALSE	FALSE	FALSE	FALSE	Other	Other	other localisation	No mitochondrial presequence		FALSE						NA	NA	chr_9	H3K27me3,H3K9me2,H3K9me3	Yes	No	No
EG01088	Phatr3_EG01088	MEPPSFLAEPAALRSWTAWICVLCTKLGSWLAFGCRFPSQLRRPVQISCANRAPPGLVPIEHLVELLGLTVQEVVHDDKVRTAAAAGVLDRLGAQLHLHLGNGELFRLGDEAHKREAVFEGLGIFLGDDAAAVGVERQRGLVAKVNIDQHSAKARHGGLFMASGHGELRYEFVVAARHREKAKGGEGLEVLGGPGADGIEQVVLGAVFGVGVADAELVALGAEVEAAVHSRGEEVARHVEGHYGCVPVHLAVTLRGGRRPVPVVFPAQQVAEDLEAVLQAVSVGRCGAHHGDGDEGTMLLAEAGGMDGGCGGLEGGEEEEGDVRGSKFHGVRDCGSIG	FALSE	11	FALSE	FALSE	FALSE	FALSE	FALSE	FALSE	FALSE	FALSE	Chloroplast	Chloroplast	signal peptide	No mitochondrial presequence	Cytoplasm	FALSE						NA	NA	chr_9	CG,H3K27me3,H3K9me2,H3K9me3,H3K9_14Ac,H3K4me2	Yes	No	Yes
EG01089	Phatr3_EG01089	MSAPSFRGEPRIPNRVERVEWSVVIERGPSKTDFEGSTLKSGDEDFTKPPLFEKRTGVCTAGPTDLEKSEGVLKSFSVVTVSNGGGEKDGISVENNESEPCGLREGVACAGDKGFDWIPGMAILVSLPEAALRVKRGLAVRRFFLVARRRLVFLSLLDGETMLR	FALSE	NA	FALSE	FALSE	FALSE	FALSE	FALSE	FALSE	FALSE	FALSE	Other	Other	other localisation	No mitochondrial presequence	Nucleus	FALSE						NA	NA	chr_9	NoMark		No	No
EG01090	Phatr3_EG01090	MSEKATPKRGRGRRGARGKLRRFQNIDHVVVEQPFALEDPSNPATASAVGEGCYVSATVQNKRYYGVLIEQAALEAASILYFQNEASGLDLNRRMQAMLASGMSQKNSNNSMASKNFGKRPHEDKSTGQGGDPNTIKKLKFDNIGEYCALTTIVPNVSLDATPQVQKFRYIPGENGASTGGYRLLLATFANVDSAAEHDLEHAQEILNACQTGGRFVGKYYYQYLTTKTTLKAADDQVESSEGMRMSMGLETFLTCTPLPSWFPLSNLQVAQQKVLEMLSMKKDSNGNVIWNDKSMPIPIMGLAGTERDTIPMEPRSFGYRVVVVGGGIAGLACCLELFRESEREGIDLEVILVEARSRLGGRLWTDRQTFKSADQSSAFPVDLGASWIHGIDQNPLAALAREAGVDFVTTSEEVKMLRAGMEEVDSEKDEKAGQLFDTLLDHAADDLWGSKARSSAGVSQSAIRWYASELRREGEGGEPLRTAPASHRRSSDISVDQAIGRAIEKHKSAEFALLSDEERRMLFWNLKNVEYALGANVADLSMKFWDIDERHAFEGDHVILKQGYSTVVEHLASVLARYGDRFKVESDFPVGKLEYARQTATQSYFSSSSRHQHLVELSDTCRVTSENGKRSFFCDFVVCAVPLGVLKESIENGESGKDKLNFFPQLPFSKRDAIGAVGFGLLNKVYLQFPFPFWRGTSTMREGQTLFGNASGINPHHYMFFDIGKGITGSDSAPAILMSLISGKEAVKSESIPETQVVAEAVSTLRSLFAKVEVPYPTTFKVTRWGMDRFSRGSYTYLPPGTTDQDFQLLQSPVNGHGDSLLLEGSSEIMRLFFAGEHTTALHPSMAHGALLSGIRAAKEVVRSMSFAFFDDEHIDRVIPIALYRHLNPKRSLECAFCLREGTSVREGTLIAFKRGSRELLAHNNCAENCPEVEVAEGRWKDVIKACNRSKSIECCICKTAGAAIGCVDANCSRSFHFSCAEDTGWRFELDGKSFECDLHRETDRYDSNRISMDYYLSKQQPNETIACALCGMEEDFKDAGPLLPFQQGLRSDAVHEHCARYTTIVDTTPDPMSRFEKEFRHVFEAIDRSGICVECGVKGGTIGCSYPSCADLYHFPCAKSTGWKFKESHPKFRCPYHRDFSSDGTSQPSNRKAPEHAGHRGLFQHALFSLESPQNEDTPGHLDMPGTALAPELQSITSSARDTSDSENEVDEKTLPEPLSKGRLDRPLTSELEPDAFTENIFARLYRPSLRHRWYLGFEATQIPLTRNSLLSVTACHENNSIDGMKIGDVVMAVNGNSIGSEGLDATLTAVAIL	darkgrey	NA	0.273482	0.488829	0.709358	0.348833	0.811425	-0.341123	-0.663256	0.775655	Other	Other	other localisation	No mitochondrial presequence		FALSE						oxidation-reduction process	Flavin containing amine oxidoreductase;PHD-like zinc-binding domain	chr_9	H3K9_14Ac		Yes	Yes
EG01091	Phatr3_EG01091	LVDIFSGKLKCSGVHFSSRSACRDSCNRNGFFALRLNFGTSSTNHSLQLRSIYRIMSQEHVVWKPCESLIDTFLSGRVVLAFQNGLYRSREILVVSEAKLNLAIVIKFSAYQTLSQLKNLDNSRGIVAFNLSDGHNVPTHVVLGVE	brown	NA	-0.210135	-0.276859	-0.298697	-0.434409	-0.471803	0.0470091	0.281034	-0.383945	Other	Incomplete	Incomplete	No mitochondrial presequence		FALSE						NA	NA	chr_9	H3K27me3		No	No
EG01092	Phatr3_EG01092	MPGVVPRHKDANQVEEDELDDNLRYLDEFNAGDAGVEKIVGVWITNEEIGDPSVVFNGEKALPAAAEKATTATTIDTIM	FALSE	383	FALSE	FALSE	FALSE	FALSE	FALSE	FALSE	FALSE	FALSE	Other	Other	other localisation	No mitochondrial presequence	Cytoplasm	FALSE						NA	NA	chr_9	NoMark		No	No
EG01093	Phatr3_EG01093	MVQKGSILVSFKCAALVVIQWSDALELVLVNTFELFDNAIGVMDCNGNVVGIDGDVFVDALTGMHPNVGVGFARCKTHVTKCVSKPLMPTESTTTYAIQGLVDDEYVTGKVPNLWSGNNKDFLLDFGFKNSFTLVDECVVLMELRMFDIFGILPLGITIASVNVNGVQMNLRDLVTKLVGGNTTDKMKATLVDKALELLLTVDKLFELLPSRCI	FALSE	NA	FALSE	FALSE	FALSE	FALSE	FALSE	FALSE	FALSE	FALSE	Chloroplast	Chloroplast	signal peptide	No mitochondrial presequence	Secreted	FALSE						NA	NA	chr_9	CG,CHH,H3K27me3,H3K9me3	Yes	No	No
EG01094	Phatr3_EG01094	MGCCSSKLAAEETAALPTPILAVPHDLSVVTIPVLSSKVGHANLKKTDLGVLGVEKKVSSEVDSSLINDAATAGYDANEQSDNGISRTIIDNEQEDVFADRESRKAHTVTDDRVTIQNKVIIDSETNKSGSCDPLVLANKSFALKLDCLGNTKIGATPKTTASGSLTRGNSGVQSQEDETFEIIEQERSRQESAAGVVAEEKKFRKSEHFGLAPAKGLSRHKRWDGQDGGPIAEYSTNNELGLEKRTEEKEVCADYEKKRTKKERQLDPIQAQKKGKSGRQGGSIDEEVPESSYQKKEVSSPKRKKYTLSNQVVKIKQSQIPHI	greenyellow	NA	-0.00342383	-0.0168287	0.126144	0.0482483	-0.0933056	-0.0371475	-0.00147631	-0.0630061	Other	Other	other localisation	No mitochondrial presequence	Nucleus	FALSE						NA	NA	chr_9	H3K27me3,H3K9me2,H3K9_14Ac,H3K4me2	Yes	No	No
EG01095	Phatr3_EG01095	LDLFFAIGRPVQISTYASPSLLAVPLDSLLYSKRVNHRSTMNCSLSVLYFLLPLLLLALPLADAFSLRAFHSSSLSSTRTTRSSPHRRVLRVLAKQELATSRNDDITWLQDRPDDDENDEAPQTQTASKVKSSRWDSLNPSIKARIVQAGQERAVANKKKREPANDKKRRMMMFMKTKQQEKKKASKVKRPLSFNDRTPLSALISGMETTGIVISLTRYGAYVDIGTECDGLLHISQLSNTRFVEHPRQVLTPGDEITVRIRSTNAELKKLHLTMLPQDVLDAEAEDKMEDRIPLGDIQIDDELWGELRRVTDYGAYVEVGAEVDGWLHFMDHPAFGWSVGSHPSKFMTKGERVRVWVADVDQAQRRMKLTANRPKHLPGPRRDL	steelblue	NA	-0.144245	-0.144022	0.0321017	-0.24021	-0.0128266	-0.436704	-0.049177	-0.158657	Other	Incomplete	Incomplete	No mitochondrial presequence		K02945		K02945				NA	S1 RNA binding domain	chr_9	H3K9_14Ac,H3K4me2		Yes	Yes
EG01097	Phatr3_EG01097	MDAPDEPFRYVDGLPNTFQNRRVSSAAADTTDAPSGLISIFNTRATMEQTWLPVSMLLSMAPDEEFQNLMQRSAVPPPLAKSPR	FALSE	NA	FALSE	FALSE	FALSE	FALSE	FALSE	FALSE	FALSE	FALSE	Other	Other	other localisation	No mitochondrial presequence	Nucleus	FALSE						NA	NA	chr_9	H3K9me2		Yes	Yes
EG01098	Phatr3_EG01098	MDCGVARQRQGRAAAVRRRRPRPRESPTPLPFSLGTIAVWGGLLWTTTKTTRATDVPTGSLTVQSICNRQIVKVTRVVLTCDSPSSYERDSKTYQNSTVCRTGDQANLWIQFVVTDTFQGEAVLISVNSGLYDRYNDVVSSADICSLGTVTSLANATNSTATCPQPGYYQLQTYYTVPQTRDYTFLYTPDVQFFFDDDQGRRLGCVTTGTMALYQRADSKAQQGLVALGVSIVVFLLLFGVLLYFSYRRKKRIQFLAEQKTLQRYQYFRTLPNGQVVPMQGGFCAGPSSGPSASVSLPPPTPLSTFHSHPNATLCRGNPLTPVPSSDVSAHGISSRTALALEALNISNPSYNEPQIPTRPLL	black	NA	-0.0217753	0.059436	0.233377	-0.169523	0.132379	-0.346676	-0.198873	0.218664	Other	Other	other localisation	No mitochondrial presequence		FALSE						NA	NA	chr_9	H3K9me2,H3K9_14Ac,H3K4me2		No	Yes
EG01099	Phatr3_EG01099	MLDKNRKSNYSSTPEGFLTFQSYLTFACIMRKFRNTDSIVSAEDWFASGDRVHFDPNHKRIVSKADANTVTVFEKVIKPTSMRKDSVRWITFLPGFPDGSYGFAKIERELNGASNTNMHIGDIGDNSPQLYIEYVGQGDSDTPKSYCYSTVERANLVEAQWRAKGVEQTVLVTFDYSSLVMLELLQRQKERVQGNGSAYPRIDHVLSVNGGYFVDGHSHPFTTTPLLKSPIGRLGSRMAQRSNLVVDQMLKPLWSKEYRARELTRQELRETVKAIRMHKGAAFMSAAAGFVDEHEQNSERWNLHDIYVDFCKDHGITFHIVGSAKDRFEHNQIQLVRERLAPYYPQVKTETIPGGHLSLSEQPSRIVEMIQSLARRGTTDQAVRSWTTVDPATQSHPWSSMDQPPPQTRKYPWSTVRQ	darkslateblue	NA	-0.12631	-0.188539	-0.385505	-0.381112	-0.290577	0.168213	0.377406	-0.246286	Other	Other	other localisation	No mitochondrial presequence	Nucleus	FALSE						NA	Alpha/beta hydrolase family	chr_9	H3K9me2,H3K4me2		No	No
EG01100	Phatr3_EG01100	MENSTKSPRDNRVDRRVLRTSPLLAEDSTAPGSSSVKRNKGPSALAVIASTGAGSAGSTDSFSTEAVRSGGTSTRIVPSVLTALDLPLLRLWWRSPARSVRTGRSTIPVKRCPGVSSVSHTTVPGSKTHTSKAASLSASRADEPTRNWTSVSICKSSGCAVASWSAE	FALSE	NA	FALSE	FALSE	FALSE	FALSE	FALSE	FALSE	FALSE	FALSE	Other	Other	other localisation	No mitochondrial presequence		FALSE						NA	NA	chr_9	H3K9me2,H3K4me2		No	No
EG01101	Phatr3_EG01101	MIVSSNGTGQFPNTDKQGLEMSKYRAALKEVQKIISLPQYHSSITKSQQDPATAPLSEKVLSQLEDYIPVAATDIVDKELKELRNNRWAKAFKPDCSQDSSSGTLASVSCHGSINRKVTIVIEHLSEPPMSRTLCSSGMCTGNGTSAFLWRATRAKWGFRLSHYSFGEEAEGMRRGVSSDEYLNNALVNRKEWEIKGQRVVKEMANSIKAIESIQSIAFNIQRIRTDK	salmon	NA	-0.191237	-0.263497	-0.522092	-0.298849	-0.40276	0.129929	0.205413	-0.259066	Other	Other	other localisation	No mitochondrial presequence	Nucleus	FALSE						NA	NA	chr_9	H3K27me3,H3K9me2,H3K9_14Ac,H3K4me2	Yes	No	No
EG01102	Phatr3_EG01102	MERRTIDARTMSNDDGRELRRADTPVHRNGSRQPPTPSLPNRRKYSHPSWPGQEPRTPGAVRRNWRHFLYMESLSVLVWALTVPLFRIALVCIQQFSLNATIVQIGTVDVGDILGPLCRWSVLYLLPAKKGFDQAAGFAYGQIWWCLWIARTFGSFPSLTCRIAEWKLGRRSKGEVFVAIFLHVALSAIVWYALSTASLLRQGFGPLTYSDTDLVSVWFYEVLVNALFAVGVHVVPVLLELNQLPTWWTGICLYPLYSVSVDDAGRGSCLSPTVLLVHGLHYGSSVVRVAPQLLGGWLGGMVLQRYFPDEPATCVLRESNENSNTAN	black	NA	-0.0616718	-0.0991859	-0.234548	-0.273785	-0.19334	0.186031	0.300498	-0.154887	Endomembrane	Other	signal anchor	No mitochondrial presequence	Plasma_Membrane	FALSE						NA	NA	chr_9	H3K9_14Ac,H3K4me2		No	No
EG01103	Phatr3_EG01103	MDTTVSSSSLYMTSHMTSSQIVHPPINETLTTTVRRIRNPVTDQPVYHMDHYEKLAVYSRPLQASATQQRHEEPGILALPPQALSDLAITLNTQITTNHPTFDPATSA	FALSE	NA	FALSE	FALSE	FALSE	FALSE	FALSE	FALSE	FALSE	FALSE	Other	Other	other localisation	No mitochondrial presequence	Nucleus	FALSE						NA	NA	chr_9	H3K27me3,H3K9me2,H3K9me3	Yes	No	No
EG01104	Phatr3_EG01104	MLASRPNIGSTRGSAVIKRLGLSILVATTLYVTSRIGNVSRRSSSDEDKYVLRSSPIYDVSPTLPVAGFTELPAGWNHIAVYVGDKTSLPGNDPAKLWLSQAHQDEIIVDLIGESGYFVDLAANDAVSLSNTLALERRGWNGLCVEPNPAYWYGLAHRNCTLVGALLGATNGEKVPVQFRGAFGGMAGLINNPMATYLKIPDAPVELRYTAAISTVLQHFKVPETIDYFSLDVEGAEYLIMQHFPFETYQIRVLTVERPSAELRILLGRHGFVFLKMLATFGEELWAHKSMGLTPEHPKIAKLETVSGV	green	NA	-0.0559641	-0.106775	-0.0592573	0.0656684	-0.188786	0.0212446	0.0256473	-0.200302	Mitochondria	Other	mitochondrion	Possessing mitochondrial presequence	Mitochondria	FALSE						NA	Methyltransferase FkbM domain	chr_9	H3K9me2,H3K4me2		No	No
EG01105	Phatr3_EG01105	LRRSRTLDRLREKVISRPAFVLDRRTRTVARMSLSLQQLARPWRWYRQMGFRAASNHTSSWASKEAVPTAVNQLKTTICHQNVLGRWHRSRPKESAYGGPP	brown4	362	-0.333488	-0.491225	-0.499752	-0.528441	-0.678502	-0.0841867	0.492413	-0.702458	Mitochondria	Incomplete	Incomplete	Possessing mitochondrial presequence	Mitochondria	FALSE						NA	NA	chr_9	H3K4me2		Yes	Yes
EG01106	Phatr3_EG01106	MSSLVGKPLLVFHLLWYHSTSVVGVDDHVLAGQVAAENYGFAVPTAALAKVDTDFDTLLVRRVIGMFVVLRLFHVRRQFLLHFVAFQNKFAVGKDDPSTQRDHGRVDVFVIFKFSHERANGGRESSRIGVVPGHGAFEKRRIDHVPSQSPGFGVRAGKLEHVHPQHVSRAFAVANNVLCQSLTDHPEGVAEFGFVRVGNDVGRHQGDRVARGFVPIDGNGIDSMVAMLGSIIPAPLAMPTTRAPLLKVWERTLGHRSVVQMALAAARADSICKAFAALGTTSVANS	FALSE	NA	FALSE	FALSE	FALSE	FALSE	FALSE	FALSE	FALSE	FALSE	Endomembrane	Endomembrane	signal peptide	No mitochondrial presequence	Secreted	FALSE						NA	NA	chr_9	H3K9me3		Yes	No
EG01107	Phatr3_EG01107	MTPSGLTLKVTRTSTCVSRRALTSAAGLIHRTGSGGSALSRTGARPRGVVVPDDETAREFDKASVAFINCVREFVVGKDAVERGVEAASGEVARRLGGAARFARVSKSGLLMELPARSTAASSVATGAVDNGSVFVGFPLIMLTLDKVLIGIKLYCWSNNYATKFTSGSTNRVVCVCACIDVGCVTAMSPVT	FALSE	NA	FALSE	FALSE	FALSE	FALSE	FALSE	FALSE	FALSE	FALSE	Mitochondria	Other	other localisation	Possessing mitochondrial presequence		FALSE						NA	NA	chr_9	H3K9_14Ac,H3K4me2		No	No
EG01108	Phatr3_EG01108	MRHVGVTSTFGNAWLIVNLFVGAGFIRAFPEQSLARQRSVRASRIVNALFGDRKRTTSAAENSFKSPTSDRFDWIEWEVYVDQTKSSLDKGSSATLDAFIGLSVPSVRVQPAVLPKNKMKGPAVRCIAVNDNKRNSFDVGNVDSVDKVYRVLTKHMQVKGISSKSRECLKWKYKANGYVEAGETARAIEAYGKALESGVKQQEGVILLMRSTAYLKSAASHKEQLKEIVDDLILMVPDTPKLQTLYEEASIDTSLANSIFRRVVEESSRQEEQFRRTQYRHGLYQWSLLKAAQDSLRGTELLPNYATAWLRAGEILSELWKLKESTQYYERAIELDDSLHDSLIPVIDRLEKRQALLDNAREYGWSEDTLRLALDVAG	darkgreen	NA	-0.0308291	0.00656797	0.0647841	0.0482894	-0.207302	0.113375	-0.259536	0.0554146	Chloroplast	Chloroplast	signal peptide	No mitochondrial presequence		FALSE						NA	Tetratricopeptide repeat	chr_9	H3K4me2		Yes	No
EG01109	Phatr3_EG01109	MPGVVEGTMVSRGSKNGVERGDTRASSMQTSFSEVSILQGDVNDGSRRTALLGRSAWDILSSGRSDETLTVSNGALAVAFNLGEAMGSSGEATLLGFLSKSKVWKDAIIDSVCKTFRAGGSFCDGVKQ	FALSE	NA	FALSE	FALSE	FALSE	FALSE	FALSE	FALSE	FALSE	FALSE	Other	Other	other localisation	No mitochondrial presequence		FALSE						NA	NA	chr_9	NoMark		Yes	Yes
EG01110	Phatr3_EG01110	MIRLQLFGDTINTTAKIKGSGVSEAIRFSQETAELLQTFGKGHWVKPIRERITASGTGS	FALSE	NA	FALSE	FALSE	FALSE	FALSE	FALSE	FALSE	FALSE	FALSE	Other	Other	no signal peptide or anchor	No mitochondrial presequence	Cytoplasm_Nucleus	K12322		K12322				cyclic nucleotide biosynthetic process	Adenylate and Guanylate cyclase catalytic domain	chr_9	H3K27me3,H3K9me2,H3K9_14Ac	Yes	No	Yes
EG01111	Phatr3_EG01111	MEEGSLLAEALKRENGLENTLIVDIYLPPFEVASPEHLIALSRIAIEINTYIHSEIYPWLIGGDGPVFGIHETGGIPHLRTSLCYGVSVADEWKLIGLCGQYSSQNPILAMEFWDQDDGQVLLIQSAHELPAWVDQIGPPNCRHRCWILRGKVNLIAPFSDTDAFLSIPQSLELLRSASSLVECSPTVNNAIQERVARVNSANHYHRGAVVVPRSVVHMLETRPDLVDAACLAFSEYATTHAPLNQPPLAGTCEDWVWMVHRFGRTHYSMLRTVTAAPYWKAEDTIPSVYQSVEVKRLKRQCNVQGTTHLRHALQLGLRLVAGLDYILMHRVNDSHTNDAKGWGVERRVQCWSRIEKACSECRVSATSPGWLLNAWQQGPNEAAHDLEPILKCPVFQEELKNQFTPLTQPEKPITTQIRSELLVKVPCNRHFEPPTPRDVDDERWMIMPDEDELELYANARPTSRSQLASDESNGGDSALSDMLSGVQSFMHGKSTIEGVSHQIGLTRPLRIDPTVFLNILHSTLQAECADDLDFTRIEKDLFFSKDDYQLDDEEGGDGVDKAMTDVMSAMDNELRIRPISENGSKDVQQDESVRHNAEILTNLLKSLEAGHGKPSPVRNILNEMGLDVLDGHFEEE	violet	NA	0.0645717	0.220587	0.619238	-0.0884754	0.495022	-0.567592	-0.406442	0.335679	Other	Other	other localisation	No mitochondrial presequence	Cytoskeleton	FALSE						NA	SGT1 protein	chr_9	H3K9_14Ac,H3K4me2		No	No
EG01112	Phatr3_EG01112	MLDGLFYQCESDGALEETDDDKSEYAVTVSQWKKLTVRGIERIEEGGRRTCHSSSGEKGAVIRKITKDSIEVHK	FALSE	383	FALSE	FALSE	FALSE	FALSE	FALSE	FALSE	FALSE	FALSE	Other	Other	other localisation	No mitochondrial presequence	Cytoplasm	FALSE						NA	NA	chr_9	H3K9_14Ac		No	No
EG01113	Phatr3_EG01113	MGWYRVFYACPIGYVDSTATELRAMESAQQALSWVDQHRYGDALSAFGTALALFQHRPNPHPKDGNRSHLPVGNECTTSTATRYRRQLRHTNVDRENIDSAWIISLCNAASCLRNMGTIHQIENQYEQAMQCWKQAEHFYRGAQEQLSATSPSDSTSAPGTPCQREHNPNSRSSCEASPKSVLERAATVVAAQLSQQLCIDANLIEVIQSQANLHRFYQKDLDSAIHCHDMVLQFLSVLQDLQPWQPNYSSNNSACSETASAAEIGEGVCIIPISRAQHLQFMMISLEAVGSMYRATHDDDNALEALEEAWEIGQQQFEENSEKFYADMPRLSRVLQLLAEMYRGRGDLNRSVQALYYALDLRQRSHMGEENDSKAVGIGKELVEQDVLWYELDQVGLAYETAGNLEAALACFERAVLARSQVLGNCHAGVAQSLLNVARILESQGNIEGSLDLYKAAQMIYANQLTSESLDIEQGDATAILQLIVPNLMEQGRFEEAIAFLYKCLEGDNDKSVLVEDKSCVFYELAKAHLKLQDFVSATVCLVEASKQEGSVSEERVMALLQRVEYLQRRGENHYDDDSSYDDSYTSSVTSQYSYTREGLRTLPTNKLSLEVLRELLGDDEVEQLQSQVFSTKDMNETGVSMIHGVRSEHKSQLNADKRRDLTPFTVDMSVSTGSRDDASCSAACRDVKNTVLCGGISKSCGYVAPISNISSADVLRYPFSKIDDWGTIHVGSPSVAAMVGSLPKEETILPEEVREASLLRNIKLGNKQERPLEGAVLTMDLTVPTSTANTTSSREDRRPPDHMDPASIPCKNSCRGMQIRSALPSKEREKTAVHERQQRLPKIRGKSFRWKRKGVQSSPSDDALENGGLESSTEKLTSLVLDEHYHTSVDQEYVVGPVPYVSFSTRSWDDISQITTVFDRPKTPPNQRQEWRWGDSVEGFDRWFPSKYVSQAVEVAEGFLSAKAIHSKMSSCPLENEEPPSEIDEGSQSSLGGYNEESRNDTQILKTQEVKPSRMAAILEDRGDRKALPSGSKSISPICMQAGIDLGEQHLTVQNLEGRKAHPKLAETLFELALVQMSKGKTKSAIESATEALQIQKATGNTTGTAKCNQLLGKIYMGLHQYKAALSFHTEALRAKTKIYGYYSEETAKSLNCIGVVRSAQDEFSVAMKCHKEALLVLKKCHREGLKDPSVSQTLCLIGSVYYRERNSFSGTQGKKDYATFIEAGMLDAIGRAHEDLGSYKMAICFFEEKLHFLENRNIDSLNPEEEMAMTLNSLGMLNSRAGRYVEALSYYDRAFQLQKQIGCSKIQVATARVLIGTVKFHLGCWKESLTLLNESLVVLQAEVGDEHETVAAALYQIGLVEVCFCHHEQAMSKLKRAMAIQVRLLGHEHAATLRTKREIGNLSSLNEEKLDSVFAIFSEVLEWQHKVHGSRHPNIAETLHSIGCAYARRKDHANALRQLEDCYYMRLDFLGTDHPQQATTLHEIAKIYAYRERFKKGNEICDVVIGIRRDSLSETHVDLGRALVTKGYCLNALGDTTRAMQCLNEALQLIESAVGTSHPAVAETYVQMAGVYLRLCHFQEAREKVEKALEIFRCANLDEDHLGIQEALMQLERVERDEMLCV	black	NA	0.218363	0.38179	0.373827	0.141399	0.548783	-0.0334902	-0.358379	0.638039	Other	Other	other localisation	No mitochondrial presequence	Nucleus	FALSE						NA	Tetratricopeptide repeat;Tetratricopeptide repeat;Tetratricopeptide repeat;Tetratricopeptide repeat	chr_9	H3K27me3,H3K4me2		No	No
EG01114	Phatr3_EG01114	MADLYEDYTASSDEESDVTCRVTKKLTMEDIGPETSSKLSLLKSPKASNTKLGRQECKKQLNIWYLAEGG	FALSE	NA	FALSE	FALSE	FALSE	FALSE	FALSE	FALSE	FALSE	FALSE	Other	Other	other localisation	No mitochondrial presequence	Nucleus	FALSE						NA	NA	chr_9	NoMark	Yes	No	No
EG01115	Phatr3_EG01115	MANVQQSGFGATRGKPYRRLLVGLGLSATVYITYKDALGMQRDASPGNSVLTSSRFADGVFPGEHYRGSRLRVNFMGRVLGGAHWFAARSVVVVVGCSTSAVGLGRRKSLCRGD	FALSE	NA	FALSE	FALSE	FALSE	FALSE	FALSE	FALSE	FALSE	FALSE	Mitochondria	Other	other localisation	Possessing mitochondrial presequence		FALSE						NA	NA	chr_9	H3K9_14Ac		Yes	No
EG01116	Phatr3_EG01116	MDEPNQETQESRYTNQGQYIKGALIKKGSRKQHLNFKAGQQESLYTELLEIGKNSNSNSGSHHIHFQLCNTNVKTTIGILSPPPASLNLKMDPSLSYFTSMHTMEKGKRFILVRNLSTTRIVLKTILVSWGVNKALLL	FALSE	NA	FALSE	FALSE	FALSE	FALSE	FALSE	FALSE	FALSE	FALSE	Other	Other	other localisation	No mitochondrial presequence	Nucleus	FALSE						NA	NA	chr_9	CG,H3K27me3,H3K9me2,H3K9me3	Yes	No	No
EG01117	Phatr3_EG01117	MTKNDRQETREVYVYVNYCLEKSGDAMGAVGTEVVDSQCTLEKGSTRGALQDHGAIGRVVLDGKKHRIGHHGIYRCLKHRTREAYLIFEKLGIPGAKEREVATGTLRTDPGVSRPSGTPAVTVEPSAELTVAAAYWEIMDDPITSSSAPGTYASIPWVHQALTYRGAINWEIRLSDLIMK	FALSE	NA	FALSE	FALSE	FALSE	FALSE	FALSE	FALSE	FALSE	FALSE	Other	Other	other localisation	No mitochondrial presequence	Cytoplasm	FALSE						NA	NA	chr_9	H3K9_14Ac		No	No
EG01118	Phatr3_EG01118	MFDTSAGCRALVVATRLHLGKASAPPLQKDLDAKVASFIRFCSHSCQAAVGVVAVDATERIAGFDLVKAVQRSCDKALEDTSVSTEIILLPVSPWGKFVPALNALVTFATTHACKAKQVLFVSAETMASPESIDVLLSHITASDDVLVAGALLPGHLYEASVDGNEALEVELNGRTAPWNTMAMWNLKKLALTGFQLVSEGHLTDDQTQPSYGVEEVVAIAMLQALLGKEMAVAKLVRLPGVDWDQSFCDPERQKWHVAKMESKRIRSQVQLDLLGLKGSVIHC	darkgreen	NA	-0.311306	-0.511173	-0.736647	-0.395191	-0.877987	0.309175	0.572045	-0.739233	Other	Other	other localisation	No mitochondrial presequence		FALSE						NA	NA	chr_9	H3K4me2		No	No
EG01119	Phatr3_EG01119	MSARVQVLSLLEAYEAAHDAGNASLKQATWNLYKARHNRGGQSGSISNADRFSAINLRQELRSRVALRIQKSGEADAPNLQEESSPSRETESAETSSSRRLRMLDCFTLIDKVQEHEQEKGNRKTMKQETADTSEPNELGLRRRKTGREETPPSTRKTDAKEWTEEYEDDIRDEEQQLMETDPLALFGAFPPRELKLVQAEAVKALQAYIQAANLCVALRAHINHSK	darkgrey	NA	-0.0233658	-0.0754682	-0.100705	0.169641	-0.123406	0.0387825	-0.00796343	-0.116545	Other	Other	other localisation	No mitochondrial presequence	Nucleus	FALSE						NA	NA	chr_9	H3K9me2,H3K9_14Ac,H3K4me2		No	No
EG01120	Phatr3_EG01120	MAFTPRTQPSLHMTVLTYNGKKKDFKAGSPLSNACKALGVPVKYSCRKGDCATCSVQVAGRMVKACQGKVPEEPRLKSLQEKGLEIRA	blue	233	-0.208547	-0.376085	-0.600715	-0.258652	-0.612923	0.286466	0.511712	-0.577169	Other	Other	other localisation	No mitochondrial presequence		FALSE						NA	2Fe-2S iron-sulfur cluster binding domain	chr_9	H3K9me2,H3K9_14Ac,H3K4me2		Yes	Yes
EG01121	Phatr3_EG01121	MKKSLMQLTMLKFGQFAQISCSLPCANRAPPGLVPIEHLVELLGLTVQEVVHDDEVRKAAKAAGVVDRLGAQLHLHLGNGELFRLGDEAHKREAVFEGLGIFLGDDAAAVGVERQRGLVAKVNIDQHSAKARHGGLFMASGHGELRYEFVVAARHREKAKGGEGLEVLGGPGADGIEQVVLGAVFGVGVADAELVALGAEVEAAVHSRGEEVARHVEGHYGCVPVHLAVTLRGGRRPVPVVFPAQQVAEDLEAVLQAVSVGRCGAHHGDGDEGTMLLAEAGGMDGGCGGLEGGEEEEGDVRGSKFHGVRDCGSIG	FALSE	NA	FALSE	FALSE	FALSE	FALSE	FALSE	FALSE	FALSE	FALSE	Other	Other	other localisation	No mitochondrial presequence	Mitochondria	FALSE						NA	NA	chr_9	CG,H3K27me3,H3K9me2,H3K9me3,H3K9_14Ac,H3K4me2	Yes	No	Yes
EG01122	Phatr3_EG01122	MNCFCKLVVTSVMATEIVNKGLKVLRNNYLIIAFSNKQPAAPAGASNCKATISLHVRFGHPMFLTQCSTRIFIKNGMTNSSWSATRHINQAMQILTLPQNGTKGNLAFLTSTLFLWEKSAKIAVCLRFPG	FALSE	NA	FALSE	FALSE	FALSE	FALSE	FALSE	FALSE	FALSE	FALSE	Other	Other	other localisation	No mitochondrial presequence		FALSE						NA	NA	chr_9	CG,H3K27me3,H3K9me2,H3K9me3	Yes	No	No
EG01123	Phatr3_EG01123	MLGRTKNWRLRKRGVGSVGVTVLTAFFRSRVDVSALGTESTSQSVDGSLYLPCDVAFDPECRTALEQLRPKGDVPMLTEDRTPVYVASSGSLEYATLTLAGYKGGELSEQINQDRAFIVQPFFNVGDSFFSGVLDGHGDTGHFVSEFCRKELPIQLEAALNRIDTNNTKAVSDTLIQVVEKVDELIPTDDGLNGGATSTLVLRLGTTLYFSNTGDSQSVVAGYHRSRGARILFATRLDKPDHPEEKARVLAAGGTVTEASEDDEARVWHNIDGRSWGLAMSRSLGDHTATGVIATPVVTALDTVQLVEEFIQGAPDQMCAFEVYADGTTHPGTCNDSTDDDERIEAKDVGLFVVSASDGILDYVELQAIVDKLGYAFFNATSTEPYHPLTAAEELIHTAAKQWHDHHDGQYRDDIALAAVKLSR	lightcyan1	NA	-0.0842208	-0.089678	0.0720563	-0.0844025	-0.0925078	-0.205539	-0.0622103	-0.132721	Mitochondria	Other	other localisation	Possessing mitochondrial presequence	Mitochondria	FALSE						NA	Protein phosphatase 2C	chr_9	H3K9_14Ac,H3K4me2		No	No
EG01124	Phatr3_EG01124	MGLAELPASRILAAAFLAHVLASSLVPLTSAIAGSMASMAPTAYSAEAASGTYLEPPSASSVEEMTRSEII	FALSE	256	FALSE	FALSE	FALSE	FALSE	FALSE	FALSE	FALSE	FALSE	Endomembrane	Endomembrane	signal peptide	No mitochondrial presequence	Secreted	FALSE						NA	NA	chr_9	NoMark		Yes	No
EG01125	Phatr3_EG01125	MVMEHSFASPDGNDTPSFTSDEESIASRRDQADLNGTSMNTTIDRYDDNPYLTDVAVHGESALSRPRSPSILSESTKPDPPSVVDGNSIQDQEEQLDENDMEETPRGTDCSGLSDLSKSDGGHINDDKILEESQYLSSSQLSQFDRAHSSETMSDLHCADVLATLSGTPLTDEQVCIYEDSPEKQVDPKSSEKKYDTISSSIAVEETNTDAPSIAEEELTVTSYASERRPTALIYDAPSDNSSALAKSRTPSVDGVEHIPRVDEHTKILDRVSENGFSPQRHHPLLQLHPMQQHQSSFGYPPMSASVMMNGRGNGGRRRIRLKLEEDVHVPLKRARAGSFLGHIRSRSKRMFGSDSNLPSIDELEYHSMDRGTITVSWFEGTSGIELYEHVRKCVVRKLRLPTHTQLTDMRVLDESSSPPEEIVLSPYIPDGSEFLLQFSTKDKNDGTSTPGSMYSVIRAPESPSAAPSPHPRQELAGLSSGQLEKLRNQLNALRLTPGKQGTQNKKRSSSAHILPPLNQNSDIVSNEQFSGTVDESNEKGTKDAQSLQTEQKPAGIGEKTTSEEDLTDDSDDDMMLHSDDPIEAQLRQITKLLITDRQKSKRNSTRHGKEEKRQVIFVLANYFVLFLSLIAISAEIQARLPDWLVSMETHMKNVQDCAADQEALFQCVSNGDFAGLIASVLVWLSRSVVTKRIFLLGYDTPKKLWTVVYESMVTAVCWGFSYIFIRRGMNPDTRPRFIQKYWKDAVYGSLAGFNAAFMKQILKNLIPQEAVEDALRDRQLKILSWLPNFA	salmon	NA	-0.0258481	0.0603783	-0.0299527	-0.34053	0.0577792	0.00832115	-0.0560713	0.205366	Other	Other	other localisation	No mitochondrial presequence	Nucleus	FALSE						NA	NA	chr_9	H3K9_14Ac,H3K4me2		Yes	No
EG01126	Phatr3_EG01126	MCVTTDTYNSLISMQERTLHYMDTMDPSLTDNETELATDLLMLSRISHMIRTLSPISNLTGEYQHQHVANFDMFLSPGSVAHSTAIDNILLLNKHNMFCNTHNDKALRPCLGWVSSNTVKKTILATTHFACKVYNAPKRNHSKYCFPALNVHCRNEAVVTNTIWLNTPTVDNGAKSVQLFVGQQLLVTDFYPMKTDKESANALEDNICH	FALSE	NA	FALSE	FALSE	FALSE	FALSE	FALSE	FALSE	FALSE	FALSE	Other	Other	other localisation	No mitochondrial presequence		FALSE						NA	NA	chr_9	CG,CHG,H3K27me3,H3K9me2,H3K9me3	Yes	No	No
EG01127	Phatr3_EG01127	MNPDRRSQLVETTAVNTLSTPSKVMSMFFGAYVFEMKSSNSSLDGAKTGAVDDDAGLGVLSNAANGSSSPVDLSPAVGTDNGSAS	FALSE	280	FALSE	FALSE	FALSE	FALSE	FALSE	FALSE	FALSE	FALSE	Other	Other	other localisation	No mitochondrial presequence		FALSE						NA	NA	chr_9	H3K4me2		Yes	Yes
EG01128	Phatr3_EG01128	MSSKTAESKTMPDKKGDKDAAKEKALIEALEEDDEFEEFEPEHWSKAETEEENQQWMDNWDDDMDDDFTKNLREELQKQPAK	darkgrey	NA	0.0701322	-0.0721066	-0.343752	0.337712	-0.290167	0.592964	0.371508	-0.247472	Other	Other	other localisation	No mitochondrial presequence		K10881	K10881		K10881	2.50E-18	26 proteasome complex subunit DSS1	NA	DSS1/SEM1 family	chr_9	H3K9_14Ac,H3K4me2		No	No
EG01129	Phatr3_EG01129	MNSDFHFLEDVLNTVEAGKRLLEQSGAAPCGQGHGQPHAHNKRLRTSAIDEANHAVEEHPILRAAATTPAFASSMPIRAEKNTMGFSGHAVQHVHPKWRSFQRQAQRRGTSIMFMPHGMQRHKDNKSYCKKEVLHWFIEWCIHGDVVQHQENTCTDSSEVKTLRTAPQRISLVAAETTTLDAILKVLPLPQKESLDGYVILLKRIPSPSNQPKYVQLDKASTLSAALQGMTVIEYPILELVPTGRLDEFSLVIQAMQKKGNT	orange	NA	-0.0613684	-0.1599	-0.262414	-0.111157	-0.285367	0.248648	0.382545	-0.340465	Other	Other	other localisation	No mitochondrial presequence	Nucleus	FALSE						NA	NA	chr_9	H3K9_14Ac,H3K4me2		No	No
EG01130	Phatr3_EG01130	MTTPSATESYKEAAWFIKSTTILIASTVSLSSFSFNEVDAKSTISMSMQFTTLAKTSADSFRDKPESVWAAISFSLANSKSKVSMGMPPGSPTTFGNRPGAPKVRVLAKSSAKLGAVASSANRAFKSVSRAFFFLEKTLVNPMRFVFFGATGVSSFFVAAFSFRGGSSFAFGFSVCFMSGALVGVILDGRRMSSSSPMSNLNCRWRSSSSFVCLSRYTLKATPPPAATTKADTGTMGMA	FALSE	114	FALSE	FALSE	FALSE	FALSE	FALSE	FALSE	FALSE	FALSE	Other	Other	other localisation	No mitochondrial presequence		FALSE						NA	NA	chr_9	NoMark		No	No
EG01131	Phatr3_EG01131	MRLAVSEIFPSYNALQTAWFSHNQVLEKNYRILENKSGKCFRANCISAPERNWKQNETICQCHINARPVKNSDGCLTGEWKICSFHGVHTCSDYESTRKRNYKCSVLNAVSPSLSGYVPNRKKRIGAAQQVREIAQRSNGIHLTKSHAYKVVTAKRRDGIEVHIGQYFLLTSYFQHLKRADPEGSFILETQHSLWQSEFRQFQRCYVAFSFAKYAWSVGSIRVVTSDGTFTTSPVFNHIILLAVTHDGNNQLVLLAYAICDIENESNWTWFGEQIGKDFEGATAFVADFDKGIQSHAFQSLVRSMGAKFGRCVRHMIANARDHGVKRKIPDSVSTAVYALAKCRTKGAYQTSLQYLEHLDKDIADWFHERKEQFAAYLFLLEGKPRFGKQLNNAAEQMNSVIEELRQQPILDLLVGLSQWMIKKFVKHSNLSKQWAQEGLTLTAFAQTKHLSCMQEASRRSVLITYHEGTLWRAQVAHLHNNTPGSRLDVEVNAGTFQIQCPCQYQNEYGRPCIHAMAIIIHAKLEPNDNRCQMYSWPIPSISLLGNLMLEELLPPEHKVRGGRPKKKRYESSSARPMTCRACGIVGHTQLTCQKPSTQIRYLNHRQQALQYAESEAKMSVM	FALSE	NA	FALSE	FALSE	FALSE	FALSE	FALSE	FALSE	FALSE	FALSE	Other	Other	other localisation	No mitochondrial presequence	Nucleus	FALSE						NA	MULE transposase domain	chr_9	CG,H3K27me3,H3K9me2,H3K9me3,H3K4me2	Yes	No	No
EG01132	Phatr3_EG01132	MAIQSAKQMLVGKTAILFNVASVRALHECLPGKPSYQSENLLELAHDAGVKKILFLRHGKTGQAENGIDFDRLLSAEGRDQATKQEDPLEKY	orange	NA	-0.119768	-0.259806	-0.443209	-0.0918143	-0.47154	0.356836	0.412431	-0.481311	Chloroplast	Chloroplast	other localisation	No mitochondrial presequence	Mitochondria	FALSE						NA	NA	chr_9	H3K9_14Ac,H3K4me2		No	No
EG01133	Phatr3_EG01133	MCLYLVIASVYFVLTTYGPVVCRLVFRAERQARAPESVIAVNIFHYPWPFPYHRSRQPSIRSLSTALRLDALQNLHPTQVPNAHAKEVEQYSHVVRQRYQAVTDSNVTVVNFHVPTEKRSLIEEFFCDALHGMAPHACRAAMVYAPTKINAQYSLDADFVLARALATNRIPSVNQTDDASIPNTVKDTQVLLACINKKIQKSDNLPVRCLLDNTQGYAWNCTQEWFPFNQWPRRQGFV	cyan	NA	-0.307178	-0.508592	-0.650985	-0.444535	-0.797808	0.196176	0.635832	-0.781751	Chloroplast	Chloroplast	signal peptide	No mitochondrial presequence	Secreted	FALSE						NA	NA	chr_9	CG,H3K27me3,H3K9me2,H3K9me3,H3K4me2	Yes	No	Yes
EG01134	Phatr3_EG01134	MRASPDLSSFMDSGIGSPLEFFFMVLGGTSGSLVYPSSANAFFQYRIGDIEFNDLGDDGPFLGEHGVQGLRLLERPRESVENETKLAVGVLDPVPNNTHDDIVPDETAGFHDGFRFFPHVRFVRDGFAQHVSGGQLGDAEHGFDLGSVRALAGSRRTKENENVARPVGAEFVFRGSDGLFYRLGAGHGVCFL	FALSE	NA	FALSE	FALSE	FALSE	FALSE	FALSE	FALSE	FALSE	FALSE	Other	Other	other localisation	No mitochondrial presequence	Secreted	FALSE						NA	NA	chr_9	H3K9_14Ac,H3K4me2		No	No
EG01135	Phatr3_EG01135	MNKLSYRVAELSLRIPKTRCVERVRHRTLSTTRSARGVAGSRRESNLRRRNANVKVQSYQTGAPPPRFPAIVEGEVLGPYGLTRVDYSTPPPRWPMPPHPPPSPSATRRFFPHVLLLSCISMFGWIYMNQDSEVYEYWRQVEQGKVPIISSDYDDDGEEEEDDGVDEWADEADKSVSK	blue	NA	0.128026	0.0637451	-0.197443	0.221209	0.117382	0.349128	0.291967	-0.0140872	Mitochondria	Other	mitochondrion	Possessing mitochondrial presequence	Mitochondria	FALSE						NA	NA	chr_9	H3K9me2,H3K9_14Ac,H3K4me2		No	No
EG01136	Phatr3_EG01136	MFGGLELKGSSGNAPSNTATAPNGNAQEKTSTPTPSTSSAFSFLNAAATSPATATETAPRDSGFSFLNASTETSPTAAAASPNTSAFSFLATAAAPPTEMSAANDDSEAEVVQATSGLSFLQQPQAVSNVPSTIHEAADATNDNSAVPSGFGFLASSTTNSNTHRLSNTDVTISTISRDSPALSETGLSVASNSAMPDLVTTPSLTIPGIPGPTGTGVTFGAAAASKPKKKRTRAAKVGVAAKTDIPAGMPPRKPVGTSIPEPSGTTTPEYTMSARDEASQATQRAEDFLHQKLQQQQEYSHYTSESVTTLGTSMLQTDPYPSVAVTNKEDDIVTAAKAAAEEAQHLAAGKINHRTLGDRLGGLFRKTSSNSNVPHATITNSNHSGHGTIRGNSMETITAVSGSTVTPLDRLQNEQESVQRAISERQLRMMKEHSSESGLVPASIQTPVGTSFAPPKPTSTFYPPPLEVQKPVSRYVSSPPAVTTSGSQTRKSKSSMDVFKEMMLDFHNRVVKNMEEVMRLRSHRSGLLQERFVTVAKERYATQQKAQAELQLQAAAEAEDFELAAKMDSEIQAHERERMEYTSILGNIAAALKELDAQKVVLVEKVTHCFPEIQAKLKVFREEEETKETADTTEALKRFSGTSKSLSAEHERLQQDLKHLERDAQLVADERKELETAISEQAGEYERLRDEAKTKLTQVEEEIEELRKKLSAKMAVASQLRTEAAGHDEAVLRVRVKFSRQLTRVQKKEATIQDNREEWDLEKRSYEASKERHDTEVTAHSEALLARDKLIEALNTEVEMADTFESIVAKEIGFEASAQEESEMDDELAQMQAEVVKCEAAVNEAKQVFKIIVNELQSLQEEKSELEARIPQLEEMKKNAAGRRDFKVASQASKDAKEATARLREVEEELANGAQEKVKLAEAAVDNLNKGLHDKQQIAHAREKESGLRAMRRLADNIKRLVATKESVCKDSDDHSIQVVGVFVLDGQIKALHMEGVTYGEKYGGWDELMEEIGFNVVTEDSFKPKRPSNIESSQAGRFQDKESKNVNESVSVVNESEPTQEQESKDEQLIRFRHLTEKIKEAEESIESAVANEDFEKAADCDEIMQTLLVELQTFDLTDEEMDRALSETVGQTTLMNDQTPEKAANKETLGETESREEISDEAGRCIEEQVDGETAADAAITSGNDVGDTSVPEESPDETAEAEPAHSSETAGTESVGVDDEPNGEQDEISENEDASVGSNGDSSPAIPTDAQGSDVEDGL	darkgrey	NA	0.26728	0.444782	0.544303	0.444542	0.679825	-0.206693	-0.61999	0.761695	Other	Other	other localisation	No mitochondrial presequence	Nucleus	FALSE						NA	NA	chr_9	H3K9_14Ac,H3K4me2		No	No
EG01137	Phatr3_EG01137	MPTRAVAPKRAMPVAASNLPWWDDEAATVGTTVWDDADRRAACDAMRRPAVRKAPVDKSMVTTVGYGSLCI	FALSE	NA	FALSE	FALSE	FALSE	FALSE	FALSE	FALSE	FALSE	FALSE	Other	Other	other localisation	No mitochondrial presequence		FALSE						NA	NA	chr_9	H3K9_14Ac,H3K4me2		No	No
EG01138	Phatr3_EG01138	MVNSSWSVHKGELSRMEVNLVLLHEIPRYNDVLLTVLVSRQTTAACRAEFGKPPCVRLKKASSLVPAVPCPITLPTLFVLHKVSEVFKETFIGLCSASLEAATTILLTTGIENPLVLQGLSVIRLGLPTSSE	FALSE	NA	FALSE	FALSE	FALSE	FALSE	FALSE	FALSE	FALSE	FALSE	Other	Other	other localisation	No mitochondrial presequence	Cytoplasm	FALSE						NA	NA	chr_9	CG,H3K27me3,H3K9me2,H3K9me3,H3K4me2	Yes	No	No
EG01139	Phatr3_EG01139	MSGIANAVGKALTPAFYVQSWKTFLERSHNYYHPLMKSGSVKPLWHMMFAISAIMYTASYSARDYKAVQHRHAIEKDAMHEYYDKHGGAPGHH	orangered4	NA	-0.0364668	-0.212794	-0.499337	0.130282	-0.466252	0.541731	0.502093	-0.427318	Other	Other	other localisation	No mitochondrial presequence		FALSE						NA	NA	chr_9	H3K9_14Ac,H3K4me2		Yes	No
EG01140	Phatr3_EG01140	MSSRLIILPKKSYCPWKPENVERILRDEAKHREVQESTAAQSRRDGSRHRVKVLKEGKRSTSPSSQKSLFTAKHVNLFEVEENEHKKTTQNFSSGRQSRGTTSKGVHPGYLTPPGGESTTSVPFYLRDKPYEALTSIKPAGRDRQEQIKSRLDPMDGIAVHSPHPKKNNRPKHCEDHVRGVVDAKSRKTTDDYFSRRKKLLCYGGSP	brown	NA	-0.311215	-0.450332	-0.5253	-0.500766	-0.632745	-0.0462371	0.434805	-0.597046	Other	Other	other localisation	No mitochondrial presequence	Nucleus	FALSE						NA	NA	chr_9	H3K9_14Ac		No	No
EG01141	Phatr3_EG01141	MSTKNVHLLGVDMMDGSWSVYKHEYIVITPLEILSGSTPNISVHLQFHFWEPMYLLRSTTNVRT	FALSE	NA	FALSE	FALSE	FALSE	FALSE	FALSE	FALSE	FALSE	FALSE	Other	Other	other localisation	No mitochondrial presequence	Cytoplasm	FALSE						NA	NA	chr_9	CG,H3K27me3,H3K9me2,H3K9me3	Yes	No	No
EG01142	Phatr3_EG01142	MALPKLLFFVYVTLLSYLIEAAASSGLATHDAVRLSRGKIARFRQRCARRKVHRRLERARSRTATASGSVITTKEPTSERISNWFWARKGTAYFNHDSVGMTNPSLHVDLLVDHGESTSTLPVSISYPPRCISEDPSSISTTISPTQKEWWPPTACPEQDLAESTWRVLRFRRDVGRGFACYQRVRDAALNWEFTSSQGDKGMRVIEPRALQKSHPKFEGRGYAAMAYEDAYAPLHSNRVVQISEEPGKGLVSFTTAGLRRLPFLPKLYVINPVSVVYDLIDQRGPGTTYSATAYATATGHWLRGEERVTVLHRDDGVVQVEILSVSKPSSTLTGRFVWPAIGKMQRTFFQQQMEALERAGI	FALSE	345	FALSE	FALSE	FALSE	FALSE	FALSE	FALSE	FALSE	FALSE	Endomembrane	Endomembrane	signal peptide	No mitochondrial presequence	Secreted	FALSE						NA	Domain of unknown function (DUF199NA)	chr_9	H3K9_14Ac		No	No
EG01143	Phatr3_EG01143	MLFTLIHTSVTHKGQFVGIADSVGDALTFEINNSEHNEIIAYNEILDKVETDLEKELNYVICANDPITCAACAKQQGLLDTPGWKQFKQLVNRQKKFQRFVNQSCFHFIRCVPSYKFGYQIPQVHLDTIDIDRRNGNTKGQDAKNIEHTQLHEYNTFINKGKAILSGKHISNAPQGYRNIRIHTVYNVKHNGRHKARMVAGAELRADLNNAYLEAKIQKKVFVVAGPEVGDLAGHILIINKALYCVRSSGLCWHKRFADTLCDMGFTPSKADSDVWMHPSQGVYKYIAVYADDIAVAVHDPNSIVKQLKSVHKYKLKGVGPLDYH	FALSE	NA	FALSE	FALSE	FALSE	FALSE	FALSE	FALSE	FALSE	FALSE	Other	Other	other localisation	No mitochondrial presequence	Cytoplasm	FALSE						NA	Reverse transcriptase (RNA-dependent DNA polymerase)	chr_9	CG,CHH,H3K27me3,H3K9me3	Yes	No	No
EG01144	Phatr3_EG01144	MTNDGASAAGLDGNVSRAGQRATLVDGLAPKTDASNASVREVVDANTGWFVAGTQSCLVEESLPLHALAGLFRALNFFRTGTGALHTSVQQTIQSARELHYHAAFFRAGEIRDLNRDLRNVVTGKVCGIDLDGVNDTAGGKLEDRPIVAGFTAAAGFPTILHVVRESVV	FALSE	357	FALSE	FALSE	FALSE	FALSE	FALSE	FALSE	FALSE	FALSE	Other	Other	other localisation	No mitochondrial presequence	Cytoplasm	FALSE						NA	NA	chr_9	H3K9_14Ac,H3K4me2		No	No
EG01145	Phatr3_EG01145	MNMLYGEFGCDAVLCRPGTFNNHGHATLHSACRECPEATADPALRQILGRTSCRGLEIVHGDLDGDGVLSDREILRMIYIDTLGRFWGAEFQPWGDITFHECALKGITCRTGEVTVIDLTHANMCSDGDRNPGPIQFCNGIPREIGQLSSLEELHISRRQFLRGTIPTEIGMLSNLKHLDLSSSPVMSGTLPSEIGLLTKLSVLMLSHGRFTGTVPFQIYNLPSLQYLHLTNNDFSGTLPNDLGMNSLIEFMVSQNSFSGTLPTELGSLMKMTNLELSSNNFSGTIPKEVSESASLLRIDLFNNLLSGPLPESFPGNLQIFHAKDNQLTGTIPMSMGLLPYLIWLDLSIRDLHLGQNFLYDPLPRGLCSNPNINNGSTSKYGCDAILCALGSYSTLGFASDAEGCTECPPGELTCYLGSNSCFSLTEQDFLVILYETMQGNLWPESLRENWRDIDIDHCNWGGLSCDSAGKLTSLTLPLIGSEGVL	cyan	NA	0.165827	0.32986	0.302932	0.024213	0.567805	-0.126285	-0.348695	0.57499	Other	Other	other localisation	No mitochondrial presequence	Nucleus	FALSE						NA	Leucine Rich Repeat	chr_9	NoMark		Yes	Yes
EG01146	Phatr3_EG01146	MSKVKDDCSLVPSGFHPHEFLIKVLEKRGVKVSACPYDRIDEFFISPAPEEIEAHKSSMLFAPLIFAPSVTWNAGGDHAVTSLEKALACRKQLLDVVQFLTEEAKVLLEICYDYGRTPRHDACWTSNLKFNLVDLIVSKCPDLLFVKDRRGHHSFLTLERSIGLYGSVISPSGRTC	brown	NA	0.0452878	0.134971	0.241926	-0.0234342	0.153583	-0.0814501	-0.244724	0.225827	Other	Other	other localisation	No mitochondrial presequence	Cytoplasm	FALSE						NA	NA	chr_9	NoMark		No	Yes
EG01147	Phatr3_EG01147	MKYAKLEAQMRKIYERFLDCLQTLLEYGAGVNITDQDSSLVPQAAVIAGHVTNAGESISISSALHALTGMSTGMTVLSTGKPVKTNLVCLATNPDTDGFGQAQSQLSIQKHDVTVLGLDCCHAKEHGNYDECAHGAVYNTMENSETDHNGAWQLVGPNGK	FALSE	NA	FALSE	FALSE	FALSE	FALSE	FALSE	FALSE	FALSE	FALSE	Other	Other	other localisation	No mitochondrial presequence	Cytoplasm	FALSE						NA	NA	chr_9	CG,CHH,H3K27me3,H3K9me2,H3K9me3	Yes	No	No
EG01148	Phatr3_EG01148	MLPDSMRSRLHNHILSVCREDSVGTKMEANDFRFRHLMLHKMLSLPLRNAALWPHKVSHPTGATESQTESIDAYRQTCDVHLRLEKGEGEDPSRTVDLLLK	brown4	NA	-0.221681	-0.379533	-0.406641	-0.310657	-0.551093	0.0284952	0.498702	-0.588892	Other	Other	other localisation	No mitochondrial presequence	Nucleus	FALSE						NA	NA	chr_9	H3K9me2,H3K4me2		Yes	Yes
EG01149	Phatr3_EG01149	MSCDYLRKDEYGNAKKIPFFQHGRFFFCGHQSDRGVHPVIARRGKLLPRPIYDALLQGLAAERPTLFCDTKYGVREISDCPGIPAERLYCSTCSKSYCQELSETVQLCEKILFLYERLDPKEGDFEDDSKGDNIAASREIHGYIVSRRFVSRFRNRAARLFKSFDSLHDTTISGPIHKTSKKCESFAEGFHSVRAREVMFENTDSKSDDDLDIFINSNITLATKRGFVLTRLPLRAFELTQSFNTSGDHLICNASSKRSIRVVSPHVWRVLVEMFPQAIEHKILLNDTSNCNFACEQCHEQGVSSDSFRTRLHELASYCRREQAVTSIVLKDLLDEQSLLSEIELFRIVPKDELQGWHKFMSSFSRKEDRRDTQTIQEGIAELFSSGRQPISSSFLTPALLLGTNSLDVVGKRCLLELSRILRPLVCSEHQLLIEAACFCKPSRDSFRKLPTLSHNVVVLNDKEYKKYMNGLIALSYILQSEGDGDHTPAETLFSESTTRYQEYGLYRWHPVFQTSYFLAKDKGRLPSRFIISTDKVSMSFGLRAVCCVDKDCQSKYTEWESDEREDKMGIRDKASEKESHHVCSGDATHPISLDSDDDRLPDTVFVRVFDVEENALFESITRSLSQCTELPSPEEEVGLQVRRSTRKRHGRYPLGVIKAEDRIRVNVTSNVAALRLLLFEQCSNGCAFELNHRLQAIVSPRRDTSASLPVESVSAIPVEGVVRSKTSTHVIDLGLDVSEKTLLELCERVSDGKLSDPRDDLVLIRQSVQDESSADLPKDALMDVFVGLANTNNEDNEAVVSKTGKRKRSVERGFTGTLLTSKLATIESTKGNGSKSDSENLSAPIASSSSPPTSALTTEQDNHGPDIASQDDSDINAASNSTVSVLSQAVIESTVALTPGGLDTSKDKSIAFKTSVSPATTHAFAAETHPVKSVVDVPSKLANTRLVDMLESDDEDDCRELGQLKRTRSVSLAETEEQRAELTMQLCAALIDNPNVNETHEGACWDAANWAVAKYPKKLVVTDLVDDAFAKYFELTCRD	brown	NA	0.0819564	0.258442	0.421906	0.00226288	0.315012	-0.237433	-0.544294	0.534284	Other	Other	other localisation	No mitochondrial presequence	Nucleus	FALSE						NA	NA	chr_9	H3K9me2		No	Yes
EG01150	Phatr3_EG01150	MLLLYMFFHGLAYMHMQPPSDAEFDTLPHIVFTSGVNWDLSREKIHGHGFAVFPTYFEKALD	FALSE	NA	FALSE	FALSE	FALSE	FALSE	FALSE	FALSE	FALSE	FALSE	Chloroplast	Chloroplast	signal peptide	No mitochondrial presequence	Cytoplasm	FALSE						NA	NA	chr_9	H3K27me3,H3K9me2,H3K9me3	Yes	No	No
EG01151	Phatr3_EG01151	MIAIAAVVTLGVGITRGFWRRLVWLALEVMERSETAAREDEDGRLSVLRSQFIASSSTARAAARSSSLQSDSVGNVTSSLVAPEPFILGEDRLTTMLLVGAL	FALSE	271	FALSE	FALSE	FALSE	FALSE	FALSE	FALSE	FALSE	FALSE	Endomembrane	Endomembrane	signal peptide	No mitochondrial presequence		FALSE						NA	NA	chr_9	H3K9me2	Yes	Yes	No
EG01152	Phatr3_EG01152	MVGSLVGAAATVVVAGDSINKAVSMSAMSFVSRSLTSRHCIRVASSKAPCAAASTNSTMRGAQASRKPISCNSVSSARTEGSGLPPPGRSKLTQRSIFSETVSKSDRILWSTVEDGAANASVASGKEEVDIASGFIVVTVVEIRQTKVADSKFPRRNRAQRETSLQVMCRRARGMA	FALSE	280	FALSE	FALSE	FALSE	FALSE	FALSE	FALSE	FALSE	FALSE	Other	Other	other localisation	No mitochondrial presequence		FALSE						NA	NA	chr_9	NoMark		Yes	No
EG01153	Phatr3_EG01153	MIAAGNADFQKILEANNPAIRLSKHWGFQQAWFLLKTILFWQGDTSECNTKALVDTAQTNWECHEMVSYNMSSKDVRSSDTNMVNGSWSVHKREVLVSTAFPKESIANE	FALSE	NA	FALSE	FALSE	FALSE	FALSE	FALSE	FALSE	FALSE	FALSE	Other	Other	other localisation	No mitochondrial presequence		FALSE						NA	NA	chr_9	CHH,H3K27me3,H3K9me3	Yes	No	No
EG01154	Phatr3_EG01154	MNSDRRSQLVETTAVNTLSTPSKVMSMFFGAYVFEMKSSNSSLDGAKTGAVDDDAGLGVLSNAANGSSSPVDLSPAVGTDN	FALSE	NA	FALSE	FALSE	FALSE	FALSE	FALSE	FALSE	FALSE	FALSE	Other	Other	other localisation	No mitochondrial presequence		FALSE						NA	NA	chr_9	H3K4me2		Yes	Yes
EG01155	Phatr3_EG01155	MSLDDKLISATSAIPPIPTVSQVTPAQELGTLEAPSNIVGAIVDTSATGGEEPDSSGAMLGLSSETVGIIVSEVPGPAVGRTVGSKVPNPPGESVDESGEAVEGPPVADIPDVVGLEVVSPMSVGSGVPIPPGDSVNESGSAIEGPPVAAVPDSVGLKVTPPESEGFTVGPKVVKGLVVGKAVVTTGTCGSLGVDELKGAGETVAFFSGGSSV	FALSE	NA	FALSE	FALSE	FALSE	FALSE	FALSE	FALSE	FALSE	FALSE	Other	Other	other localisation	No mitochondrial presequence	Cytoplasm	FALSE						NA	NA	chr_9	H3K27me3,H3K9me2,H3K4me2	Yes	No	No
EG01156	Phatr3_EG01156	MVALLLLVVVRLLPTAGTPGGGGKLEPPVGGGGRLPDGGGGGKLLTAAGGGGGKTKAGEAPPGGLGGPPLAASAAEVGLGPSNSAMKDKYSVSIS	FALSE	NA	FALSE	FALSE	FALSE	FALSE	FALSE	FALSE	FALSE	FALSE	Endomembrane	Endomembrane	signal peptide	No mitochondrial presequence	Secreted	FALSE						NA	NA	chr_12	NoMark		Yes	Yes
EG01157	Phatr3_EG01157	MQGYVDLFLVETMSCAEEATQAIEAIGSGAPGTPTMISYTLSPSGEFRNGESPTDGLKQPEAITFALQKVKDQPKLQEQMHKHGIVLGAYANRLTRVDSN	cyan	NA	-0.126675	-0.159899	-0.168565	-0.140699	-0.201838	-0.0830304	0.0202457	-0.186162	Other	Other	other localisation	No mitochondrial presequence		FALSE						NA	NA	chr_12	H3K9me2,H3K4me2	Yes	No	Yes
EG01158	Phatr3_EG01158	MLENIPYTLKGGSAPETFLGATIGTYTFKDGTSAWYMSAQHYLTNAIKNIEETLGLKLSTSIRIVTPLIPGYHPEVDTSAFLDDDRANFYMSLIGILLWTSELGRIDITQEVGLMSRFNAKPREGHYNAVLRMFSYLKRHLNSKLVCDPKMRAFSQVKFSDPTWKEQYPNAVEELPPAMPKPMGRSVQITVFVDAAHADCHVTRRLTTGILIFINGTPIRWYSKRQNTVEGSTYGSEFVAMRIASEMIIALRYNLRVLGVPLCGPANVFCDNMSVVTSSTIPSSVLKKKHNAISYHKVRECIASGTMRLAHEPTGSNLSDMLTKCLSGPQHKFLISHILF	FALSE	NA	FALSE	FALSE	FALSE	FALSE	FALSE	FALSE	FALSE	FALSE	Other	Other	other localisation	No mitochondrial presequence	Cytoskeleton	FALSE						NA	NA	chr_12	CG,H3K27me3,H3K9me2,H3K9me3	Yes	No	No
EG01159	Phatr3_EG01159	MQVMMSNAENMASASQRSLGFAAGIPPDKRQEIERAEAALPQLPSADSTSDLPRISLGETISFEAMGPVILNLDGTTRRIANWDQMTKREQEVAWRRVSKRNEERREIILEKLEQGEQESGNNEL	orangered4	NA	0.0895955	-0.000439767	-0.165992	0.146243	-0.0786819	0.450779	0.393089	-0.207863	Other	Other	other localisation	No mitochondrial presequence		FALSE						NA	NA	chr_12	H3K9_14Ac,H3K4me2		No	No
EG01160	Phatr3_EG01160	MPSSTAFPPIVPLSLAPETFTAAIALPFGSSMSQIDALDNPRYREVASLDHEDPESQLWKEAMNKELQQLHDKGTYEIVAKATVQGKIIPTTWVFKRKRLPDGTIYKYKARLCIRGDLQAPQLDRNDTYAPRQFDIDADTGVGSMENYLGIQMAPTSDNGSLHLTQPHLIFRIVDALGLTDAKPVSTPAVTILHADEDNAPHDQWRFNYRSVIGMLNYLANNTRPDISFAVHQCARFSHAPQQLHAEAVKRIGRYLIGTHQQGLIVRPTTTTCRLDCHADADFAGLWNAKQPNVVGNLRSRTGYLLTLGNTPVVWASKLQGVIALSTMESEFISLSAALKALIPLRDTHCRISQALSLPYEKESRIFEDNQACITLATTDPPPPPPRMTPRSKHIAIRYFWFREHLRTCKDLQIVYIPTHDQRANHLTKPLPTATFLKERRTVLGW	FALSE	NA	FALSE	FALSE	FALSE	FALSE	FALSE	FALSE	FALSE	FALSE	Other	Other	other localisation	No mitochondrial presequence		FALSE						NA	Reverse transcriptase (RNA-dependent DNA polymerase)	chr_12	CG,H3K27me3,H3K9me2,H3K9me3	Yes	No	No
EG01161	Phatr3_EG01161	MNDSATFSLVRVTFMSIMIGATIAFGTQVTTYIFNLLNQSTKDGNIGLLLLYRAQIHWFLEQCGCSAHSRIVATKVYHKVFHGENFVAWWKDQLLPNLHQHSLIHMDNAAYHKGYGRHVPKWGNRSRSSLISYCQRESRLRQNTPLLWSKPRQKSGALQMKSLIELTLARTKGNIGRQDNVDTTLAMVHEQLLHELKMLEESGMVLSKV	paleturquoise	NA	-0.104009	-0.122851	-0.300958	-0.191648	-0.169058	0.0146969	0.0590021	-0.0360863	Chloroplast	Chloroplast	chloroplast	No mitochondrial presequence	Secreted	FALSE						NA	DDE superfamily endonuclease	chr_12	NoMark		Yes	Yes
EG01162	Phatr3_EG01162	MIAEPFNVEKLEASLSLLLDQLSEHDDEALKTTLNTILADFQPQPLMDHIAPLLFRTSEPSVTLSNNAALKIVGLLVSWNSSTYLKPASKAIKTEALRRMTSSEPITVSDELQGVMIQQLRGDDVEASSNAADAIVACSRKIGLTFGETAMRSIRDSWREALDQMEVDRMMSTTYSVRCASIFVALMSIGDAFHQRALSMGAGDLLLEMLQCDNDPLFQMSTLDLLELLACTLPMHHERAHWLFSNDVTAFLLRLAGGEGDGRPDPMLGGPALRVVAALCKLAHSDVSLLNQTDGDIMVGFHRALHNIEGTGEMDRLAMVDAISSFASASPVALERILQDPVTRKAWLSLSVAQPQLKAAILVSVSMVLNPTHQLDSNGDTIMISNALPSNSLGLKLYAFLGRDNNNETTALMIDLAKSPLTEVRLAAYALLEGISKQPTGAQVLLSHGHFFEFLVQREGETTMEGREAKYALVMAVFNSDVKVLLADDIVRKLDAYLKEGPHYAKPISWELATE	red	NA	0.00945768	0.00970771	-0.296908	-0.292529	-0.0170885	0.28958	0.310444	0.0632478	Other	Other	other localisation	No mitochondrial presequence	Cytoskeleton	K06692		K06692	K06692	2.70E-31	26S proteasome non-ATPase regulatory subunit 5	proteasome assembly	Proteasome non-ATPase 26S subunit	chr_12	H3K9_14Ac,H3K4me2		No	No
EG01163	Phatr3_EG01163	MDARQDRMHSAMQTRKFPSSLARAALASICNARMTATIKEPKQMEPNEVVMVRKKLLLTEGEQQQEASSGSNHQHLMRKEVGHKEQKEVTVIDVGALIGNIVTSVGLIVNPHKGDGPRHTPEASQCGKDVGISNDPPIGLDGGTGRNEIDRRKGNAAPNGPGVTNRNGKKDNPHNTGKDTARQECEGSPDARHDDDENK	FALSE	NA	FALSE	FALSE	FALSE	FALSE	FALSE	FALSE	FALSE	FALSE	Other	Other	other localisation	No mitochondrial presequence	Cytoplasm	FALSE						NA	NA	chr_12	H3K9_14Ac,H3K4me2		Yes	No
EG01164	Phatr3_EG01164	MTFAARSLSTIPRRIVASRQGFSTLLNLEDEFPGLPSVSPQAAKATTGSVSTLPNGLTIVSEDASSTSTVTMTYPNAGSASEMMNEQGAAFLNKCLAFKSGSDKSSLLINRMIENEGGMPFVTANRSSATLGYTVAPEKAVGLVDLLATDCSFEKWDIRDARALADTESEVASTSAQIVLTENLFAASYGPQSSAGRPFYSTLASLDTITQFRDRAYGLNGAVLAATGIQDHSAFCTEVAELLSGAHEGSAVEKPAMAYLGGESRVAAPSSGYAHVALAFQGPTSSVIGDVIKQLFCLAGIESGVSGFTATGMVGVYAGSTNPSGLIDAMTRVVTLTVSPDVIKRAKKLAKAEALFALDGGSKALAEFMTASVIESGSFSNALDVALAYDSVTEAQVKDALIAVLKSNPTLAAVGDITTVPYHATVAARFT	magenta	NA	0.0400739	-0.0575585	-0.240882	0.216609	-0.0312476	0.253107	0.254068	-0.211212	Mitochondria	Other	mitochondrion	Possessing mitochondrial presequence	Mitochondria	K01412	K01412					NA	Insulinase (Peptidase family M16)	chr_12	H3K9me2,H3K4me2		Yes	Yes
EG01165	Phatr3_EG01165	MAAVVVQSGAEVPAFNSMGCPSFPNGGLFVDEDASAGRGERGAVVVKRAMELCVGREGGVDARATEEIETKQSVGNEAVPKVKRKIRGRTAETGNKVILEGMYGAFGGVATVQIGWCQLEVDLDLGAGLALHEFNMDGIAIVVIQHKHVRVACTRGSEETARLICVDLAGDSLVRGEDMVGSASGRSGRGRAEV	FALSE	NA	FALSE	FALSE	FALSE	FALSE	FALSE	FALSE	FALSE	FALSE	Other	Other	other localisation	No mitochondrial presequence	Cytoplasm	FALSE						NA	NA	chr_12	CG,CHH,H3K27me3,H3K9me2,H3K9me3,H3K4me2	Yes	No	No
EG01166	Phatr3_EG01166	MRSLIYFLWCFSLSSLSSVFPPFQKFTVDEATHIGFPGVDWLNERFHRFINVNEEPDKTDIVTRKHTMEDTGQEAPSKLPLEFKRKQARLPTTLTQIESHVSTLFRGSDCDRNLSLRIVTAILRLQKDCTQIMSQNLIDRSVFSTGAGGGGRGGNMDRKETRIPRTKFISIGICEFIRTERKNRKGVTARQILDFLARGGILNIAVDQETGVYEKRTSRRPYGMCSGFLQSEG	salmon	NA	-0.222625	-0.377332	-0.664668	-0.322776	-0.561436	0.232961	0.496356	-0.516184	Chloroplast	Chloroplast	signal peptide	No mitochondrial presequence		FALSE						NA	NA	chr_12	H3K9_14Ac,H3K4me2		No	No
EG01167	Phatr3_EG01167	MVSPSGPSMTASDSGGVHNGTDKNEQSTMGDIVSRLDAAPCCDGETKEDRPHGDPLDWSDSTSKE	FALSE	372	FALSE	FALSE	FALSE	FALSE	FALSE	FALSE	FALSE	FALSE	Other	Other	other localisation	No mitochondrial presequence	Nucleus	FALSE						NA	NA	chr_12	NoMark		No	Yes
EG01168	Phatr3_EG01168	MSQMTGTSLALTLETAIHFALILDSVLRSATPERRPTTTAVIFGVGVKQRLSTFSGDVANGSVSPRRRTAKRSGFHVWTLNSSVLSASSFLDRHIVASGFFPPVQGWWLPYLRFWSEPSQASPLAAIIANVRPETMMALLLGRMRAICIPNVEPWE	FALSE	285	FALSE	FALSE	FALSE	FALSE	FALSE	FALSE	FALSE	FALSE	Other	Other	other localisation	No mitochondrial presequence		FALSE						NA	NA	chr_12	H3K9_14Ac,H3K4me2		No	No
EG01169	Phatr3_EG01169	LTMKVKRQHLCNVLSYTMDKLWVPTQFRNNSSDVTGKRYLYMHHELGLNKYVVKPSSV	FALSE	NA	FALSE	FALSE	FALSE	FALSE	FALSE	FALSE	FALSE	FALSE	Other	Incomplete	Incomplete	No mitochondrial presequence	Mitochondria	FALSE						NA	NA	chr_12	CG,H3K27me3,H3K9me2,H3K4me2		No	No
EG01170	Phatr3_EG01170	MATGSDNEDAAFVDSFFLPGGILDPDLQECSGGNRVEGVEEEGLPPHLLFRRPLHQSVPVNPWEFPDSTIRKPSALSSAAAHNGQNTSTSWFRSPPTENAGKSAVLAGESLSLSMHEPSAAGPEQHPYDSEIQGKCQGTDYLSIVQAGFESFSDQAALPGIRLTPNLDDFSQRNLPLKMGQNITYSDVAKKKDPTHVSDIRVQYTGQGLDEAALPRNQDDDKSLLHDLVTEPYATKCSLSDCSKMSQELDDFKFENESIDGSEHDNTESQEASSASSISTLTDHSSNDPGKTDEMQPISGASLLDPLTDTATRKPSDHTSLIHGLRNGITNDFPPTSKLTNSTISVHQEIPSICLEMSKSKPDRKNRAAQIKRRRQAPLISSTSTDTRKMRRVNWNLSTNTWIAPMLALVDGLQIGIHTFLKGVTATAPFVRYSGGLLRVAVAVFATATLALERATRFVFSRRDEEGFLDTTTQCYIGFLSASLLSDSLMNTFDLPHFTPHFLSSAIFYWLCSVSASTTPSISKEITKAPARSSTSSDKICDRILGTLRFTIPLVLFLDGFTSKNSSLSSARPELRMQAAFCVAVLQNGLIWSPVALVSWAFQMIAVYYIANLHWMLDIALYFFGTASIRIALLIHTRRLQTMKSESS	brown	NA	0.0984515	0.216893	0.538902	0.117107	0.364376	-0.3481	-0.393971	0.312395	Other	Other	other localisation	No mitochondrial presequence	Plasma_Membrane	FALSE						NA	NA	chr_12	H3K9_14Ac,H3K4me2		No	No
EG01171	Phatr3_EG01171	MSSGPRRSDEQHGIYARQATILRKNMLEWDRMLRNPRGEDWPTMLGRLNAALNQSANLNRSIEDVMDHFVYLPKQSTANPQDIPFFLSTRLEAPDNQDTGEESVEILRNDPIQQLAVYESKAAQLAAEFERNLVRF	orangered4	NA	-0.0370296	-0.203034	-0.441781	0.0945111	-0.449008	0.573611	0.495447	-0.494957	Other	Other	other localisation	No mitochondrial presequence	Cytoplasm_Nucleus	FALSE						NA	NA	chr_12	H3K9_14Ac,H3K4me2		No	No
EG01172	Phatr3_EG01172	MVACRSTTWTTRLLFLLIANVSAAVTAFSPAGVVVGPNQKTKFHLFSIGTLTSADEATDILAEWDRKYNADVHAPKDQDFDGLRGRLPSAMRFLNDMAAKERAQDITKGRVMLGICASSSGEGLATLKSYVSSLELPRGLLHGMDKDGVPLDISGGVYIKYNTGGSLTFSEIRKSGLGFDALWKPGDALLETYDGSYRGVYFQVELEDNVFRQYLVPLDTFGPI	darkgrey	NA	0.0949542	0.0198599	-0.291328	0.371816	-0.186979	0.562347	0.11847	-0.00460076	Chloroplast	Endomembrane	chloroplast	No mitochondrial presequence	Secreted	FALSE						NA	Domain of unknown function (DUF1824)	chr_12	H3K9_14Ac,H3K4me2		No	No
EG01173	Phatr3_EG01173	MSEKAFSYWAPSVLTKADRWIRAARTRKKKNQYKYGIEVPKNVAHAYELDKQNGNHLWAEAIQKEMGTLQKMETFTILSKGERAPKD	FALSE	NA	FALSE	FALSE	FALSE	FALSE	FALSE	FALSE	FALSE	FALSE	Other	Other	other localisation	No mitochondrial presequence	Mitochondria	FALSE						NA	NA	chr_12	CG,H3K27me3,H3K9me2,H3K9me3	Yes	No	No
EG01174	Phatr3_EG01174	MSMIGAFSRTRVVRKMSNQPTMAMTKWWKKKRPAEAEITMHLSPYEQQALIPWIKTFPKKAVARVPVYLWPVGTLAFIYGIMASTEMRDQAEDLEHRF	orangered4	NA	-0.0661202	-0.266962	-0.539357	0.139995	-0.518003	0.570534	0.531133	-0.581022	Mitochondria	Other	mitochondrion	Possessing mitochondrial presequence	Mitochondria	FALSE						NA	NA	chr_12	H3K9_14Ac,H3K4me2	Yes	Yes	No
EG01175	Phatr3_EG01175	MWIIFDVKMDFRRKARLVAGGHVTDPPTDDTYSFDKRDFVGPIIRGNFGNAQGISGTSPLTARGIASYTVFDPHGTTYTITCPAFLMPASNQRLVSPQQYAQFHNLSDSPSSSDGYGTLYGGTRSSFWFLHENKSSVLNIPIHPTGNLPVLLGHEASSVSPTTAPSCSCQSCSSCCHSPVSRAPISAGPATYAASVLDSSNVNLTSSQKQLLLDHQRLGHVSFPHLQELYREHQVECDFDGCSTGPSTAADSACLANRSPSLSSCDPPLCLACQASKACRRPSGSKHSRPDPDTSGTLSFDVSRPGELVSVDHYESAIRGRLVSTRGRESETNKHCGGTIFYDHYSSFVSVHHQPTLGATETIKSKRAFEIQALGCGNVLEKFRTDNGIFTSKLWLDSLMSANQFQSLSGVGAHHQNGVAERAIQTVTLMARSMLLHMALHWPDQFSEDLWPFALDYSAFIHNHMPKRSQGLAPIELFCGTRLNCSYLRRARVFGCPSFVLDPKLQDGKKLPKWKPRSRQGQFLGFSSSHSTSVSLILNIQTGSISPQFHVVFDEKFTTVSSGHVVSDRHEAILDLLRQPGSRENLLDDIWDPLEDGPAPELSDEWLNPNEISAKESRLRNHLRDHQDRLRLDSDSPPLVDLSPLNSSPTLSDTNTPSSGELTTDTPHWGESPSAATPASGESTTLEWGEPLFDDSSHTDDPSPVPTSVDTPSVDPVDPSPTPALRRSSRTRTPTDKFLNPLDSSNLDFRRKHVLFADIPALSFPNDLTLQTIHAANWNDDVYQDPCLQPFQHLLNVTVDPFTMETYVLHPLLFKSQVDALDNPRYRDVASLDHEDPESQLWKEAMNKELQQLHDKGTYEIVAKDTVQGKIIPTTWVFKRKRLPDVQGPVVHSW	FALSE	NA	FALSE	FALSE	FALSE	FALSE	FALSE	FALSE	FALSE	FALSE	Other	Other	other localisation	No mitochondrial presequence	Nucleus	FALSE						DNA integration	NA	chr_12	CG,CHG,CHH,H3K27me3,H3K9me2,H3K9me3	Yes	No	No
EG01176	Phatr3_EG01176	MKKNGSTWTQQQSIFALITLTNAKLGAKGEQDLTRGELFKFFGILILATCFEFGSRRELWSTVPLMCYQPACAFGNIGMSRNHFDVHFTTVVWSDQPEEHHDGMASEQYCWKLVSHFVDCFNDHCKSQYVPLDQICEDKSVSCWYGLGGIG	FALSE	NA	FALSE	FALSE	FALSE	FALSE	FALSE	FALSE	FALSE	FALSE	Other	Other	other localisation	No mitochondrial presequence	Secreted	FALSE						NA	Transposase IS4	chr_12	CG,H3K27me3,H3K9me2,H3K9me3	Yes	No	No
EG01177	Phatr3_EG01177	MDDPLFRGLQDGQNDSPSEAPTDVPASAPLAPAAATDDNNGATALSFLIFLVVFALAICMTMRLVRSWRRRRNEDMMQARSEAADTVLGDMQMVPNEDLDHELI	cyan	NA	-0.256337	-0.447072	-0.69818	-0.484454	-0.765411	0.380049	0.734718	-0.704745	Other	Other	other localisation	No mitochondrial presequence		FALSE						NA	NA	chr_12	H3K4me2		No	No
EG01178	Phatr3_EG01178	MYVSSRQLCLEYRSLCDNFLLCRFAGHLNPSLAYFDNPFYDLQRVTTFGPWADDPHILPSPSQPCEPEYILQTCLISALVHRHFQQQFDSALLHQNIAKDILHSHDLDRVATPSLAYLPASAPVSIICPSSPVAPSRLLSTTVACPMDLPYDVLYSHRATPWSFGASPPGNFHCAYAQSEAIPSERLMTMYRSELGNMDNHTAQDSIITIILDTGCSFSCTFDKRDFVGPIIRGNFGNAQGISGTSPLTARGIASYTVFDPHGTTYTITCPAFLMPASNQRLVSPQQYAQFHNLSDSPSSSDGYGTLYGGTRSSFWFLHENKSSVLNIPIHPTGNLPVLLGHEASSVSPTTAPSCSCQSCSSCCHSPVSRAPISAGPATYAASVLDSSNVNLTSSQKQLLLDHQRLGHVSFPHLQELYREHQVECDFDGCSTGPSTAANSACLANRSPSLSSCDPPLCLACQASKACRRPSGSKHSRPDPDTSGTLSFDVSRPGELVSVDHYESAIRGRLVSTRGRESETNKHCGGTIFYDHYSSFVSVHHQPTLGATETIKSKRAFEIQALGCGNVLEKFRTDNGIFTSKLWLDSLMSANQFQSLSGVGAHHQNGVAERAIQTVTLMARSMLLHMALHWPDQFSEDLWPFALDYSAFIHNHMPKRSQGLAPIELFCGTRLNCSYLRRARVFGCPSFVLDPKLQDGKKLPKWKPRSRQGQFLGFSSSHSTSVSLILNIQTGSISPQFHVVFDEKFTTVSSGHVVSDRHEAILDLLRQPGSRENLLDDIWDPLEDGPAPELSDEWLNPNEISAKESRLRNHLRDHQDRLRLDSDSPPLVDLSPLNSSPTLSDTNTPSSGELTTDTPHWGESPSAATPASGESTTLEWGEPLFDDSSHTDDPSPVPTSVDTPSVDPVDPSPTPALRRSSRTRTPTDKFLNPLDSSNLDFRRKHVLFADIPALSFPNDLTLQTIHAANWNDDVYQDPCLQPFQHLLNVTVDPFTMETYVLHPLLFKSQVDALDNPRYRDVASLDHEDPESQLWKEAMNKELQQLHDKGTYEIVAKDTVQGKIIPTTWVFKRKRLPDGTIYKYKARLCIRGDLQAPQLDRNDTYAPVASWDTIRLIAPHDQWRFNYQSVIGMLNYLANNTRPDISFAVHQCARFSHAPQQVHAEAVKRIGRYLIGTSTNGLIVRPTTTTCRLDCYADADFAGLWNAKQPNVVGNLRSRTGYLLTLGNTPVVWASKLQGVIALSTMESEFISLSAALKALIPLRNTHFRISEALSLPYEPESRIFEDNQACITLATTDPPRMTPRSKHIAIRYFWFREHLRTCKALKIVYIPTTHQRANHLTKPLPTATFLKERRTVLGW	FALSE	NA	FALSE	FALSE	FALSE	FALSE	FALSE	FALSE	FALSE	FALSE	Other	Other	other localisation	No mitochondrial presequence	Cytoplasm	FALSE						DNA integration	Reverse transcriptase (RNA-dependent DNA polymerase)	chr_12	CG,CHH,H3K27me3,H3K9me2,H3K9me3	Yes	No	No
EG01179	Phatr3_EG01179	MMRLKLSRQQSQRVYIVLQLRVRKDYCMEPLFSNYLVCANSYFASVSAVEELEKMWFGFIGVAYLASLELTSRGEYGGMHLKSLEIPMALDKQASAGAASNNALLFHLHHLTPTREKQKDKNGKPLKFALQGQCRECCQKTSYKCRTCKDTFLSGTEPWYCHSKNGGHECFNNHCEKVHGSKILI	FALSE	NA	FALSE	FALSE	FALSE	FALSE	FALSE	FALSE	FALSE	FALSE	Mitochondria	Other	mitochondrion	No mitochondrial presequence	Mitochondria	FALSE						NA	NA	chr_12	CG,CHH,H3K27me3,H3K9me2,H3K9me3	Yes	No	No
EG01180	Phatr3_EG01180	MTQKQDLTKVYRQKTIFFRKLGNEQEGVTYAANKDVAMENGDIEDIVSVWFLVWFRVLYSNFVSYLGL	salmon	NA	-0.250327	-0.399005	-0.605756	-0.312574	-0.654163	0.252483	0.406631	-0.588583	Other	Other	other localisation	No mitochondrial presequence	Cytoplasm	FALSE						NA	NA	chr_12	NoMark		No	No
EG01181	Phatr3_EG01181	MVGIGDVVQLPHTSTLRTFVCCIAVWGSGTTGMPRSAVRAFAWRPFTAREGRHSLCFWRPYGTTGPVAPTVWQRSTRIRGLAMGTKPTSLSESGSLVSTDRERTYEQLFDLQLPEGRCVGLRWPEPTIANDSRQTSDLSVESIAKDQNHWIYNVLHVDEVAFGLRLSSEATRQSFFIGRLAIRHALDLPDIGDPNCCVLLKDEYGRPQLPPGYLGSISHKRSVGVALVAPDPAMCNSGGGEPALRPGSPQRGIGVDIEGSVPNPKSNIAQRVLTARERNELGLIEGISAAEEVLLRFSIKESLYKAMHPLICQYVGFQDAEVRPLSSGTVEVHLTLPSGAHTAFDSIQAHWRREGDFFLTSAAVTRPT	darkgrey	NA	0.115103	0.152102	0.0269132	0.321281	0.0105874	0.278882	-0.239072	0.292026	Other	Other	other localisation	No mitochondrial presequence	Mitochondria	K02362			K02362	2.20E-31	enterobactin synthetase component D [EC:6.3.2.14 2.7.8.-]	macromolecule biosynthetic process	4'-phosphopantetheinyl transferase superfamily	chr_12	H3K9_14Ac,H3K4me2		Yes	No
EG01182	Phatr3_EG01182	MRCLVQTATGRNASIKQSGPHTTRFRTAERCNGATLVWRPSANTVDSLLIVNYSFDTHALETLDIIVPNIVTFVALLTTLEDLYSDF	FALSE	286	FALSE	FALSE	FALSE	FALSE	FALSE	FALSE	FALSE	FALSE	Mitochondria	Other	other localisation	Possessing mitochondrial presequence	Mitochondria	FALSE						NA	NA	chr_12	NoMark		No	Yes
EG01183	Phatr3_EG01183	MENYLGIKLAPDNSISGSIHLTQPHLISRIVDSLGLTNAKPVSTPAVTILHSDDDSAPHDQWRFNYQSVIGMLNYLANNTRPDISFAVHQCARFSHAPQQVHAEAVKRIGRYLIGTSTNGLIVRPTTTTCRLDCYADADFAGLWNAKQPNVVGNLRSRTGYLLTLGNTPVVWASKLQGVIALSTMESEFISLSAALKALIPLRNTHFRISEALSLPYEPESRIFEDNQACITLATTDPPRMTPRSKHIAIRYFWFREHLRTCKALKIVYIPTTHQRANHLTKPLPTATFLKERRTARTLSRHTWEPLTSLKESNPYPVAKYAADNELMSEKAFSYWAPSVLTKADRWIRAARTRKKKNQYKYGIEVPKNVAHAYELDKQNGNHLWAEAIQKEMGTLQKMETFTILSKGERAPKD	FALSE	NA	FALSE	FALSE	FALSE	FALSE	FALSE	FALSE	FALSE	FALSE	Other	Other	other localisation	No mitochondrial presequence	Cytoplasm	FALSE						NA	NA	chr_12	CG,CHH,H3K27me3,H3K9me2,H3K9me3	Yes	No	No
EG01184	Phatr3_EG01184	MVSNKTTTTTIHKSPKILDVLIVGGGLSGLLVGRGLHRWSPALAANHSPPTWKLLEARPVLGGRLANDQADKRIDLGGAWIWPTHQPHMKDLIQQLSVNDCQPQGLSSIRPKLRTFPQPDEPSSTRVDGGAVQLIHAIAYDLHEHIQLESPVKRCTLLPTTACTDGATDRITTAHCGRHVRVETMDNEIILANRVVFAVPPKLVSRHIVFDPPLDSAKQAAMAASHTWMAGVTKIALVYPHRFWKPDASNMGLPSDTKSNPAFQVYDSSTLDGSVAALTFFALVHPNNRLALNDDAILAEQVASQMASVWRQMGRIPTAAQSHSYTSHHVVRWPSENYIAEDDRPTKIHPHPYPVRALAEPAWDGLLQFAGSETDLSSPGVMEGAVGAAKRVLQALEKSLANTVASRGGITDTAKDSASPQQCSAT	steelblue	NA	-0.0906371	-0.187107	-0.153213	-0.0411702	-0.0469513	-0.21639	0.245777	-0.331875	Other	Other	other localisation	No mitochondrial presequence	Secreted	K00274		K00274				oxidation-reduction process	Flavin containing amine oxidoreductase;NAD(P)-binding Rossmann-like domain	chr_12	H3K4me2		No	No
EG01185	Phatr3_EG01185	MALAPTDLESNRSISRARSSSASTFRSIRENRFFSSAHSVNVFFNFSSIAVRSNKYLRAIVSSPSVTACVALAYSSVFSASSRRAIRCKVPKLSCVARNPSMDCSNVSPISRAASSISGVTPSRSISSWRARSRAWRAPQLEPTEAPNKVPVYAYRGGVMRAWYESASVPFVSTNTRRPRADVARFHYVRLVLDHVWPEQESAQNRTRRGSPHVAASAFLGFTGTVFRNLAVPLVHVSWFFSQLHHGSGCGREQCTPGCGMGRHES	FALSE	356	FALSE	FALSE	FALSE	FALSE	FALSE	FALSE	FALSE	FALSE	Other	Other	other localisation	No mitochondrial presequence	Nucleus	FALSE						NA	NA	chr_12	H3K9_14Ac,H3K4me2		No	Yes
EG01186	Phatr3_EG01186	MCCTNFVHILRKGLVMLEIDERTPFENEEAVELNMAFVLSLATADASDDFCFAVAAAESIPCFTLVAKEELVLDNCEAATSLLCWSE	FALSE	NA	FALSE	FALSE	FALSE	FALSE	FALSE	FALSE	FALSE	FALSE	Other	Other	other localisation	No mitochondrial presequence	Secreted	FALSE						NA	NA	chr_12	H3K4me2		No	No
EG01187	Phatr3_EG01187	MDLLHNGRAAMLCPTPDCLACFVLCLQDCLQDLAHLNKFFKEPWICYTTGGQPCFAQHLTPLHGS	FALSE	NA	FALSE	FALSE	FALSE	FALSE	FALSE	FALSE	FALSE	FALSE	Other	Other	other localisation	No mitochondrial presequence	Secreted	FALSE						NA	NA	chr_12	CG,H3K27me3,H3K9me2,H3K9me3	Yes	No	No
EG01188	Phatr3_EG01188	MTHRPKVLDSYRKILLFCWAALPSSCSEVLGASYEEYDHSILDPHSVYGSPYGGFSRASRSRIGLLPLRLPDTSDEAPIEKPVYMQVRDADGQLYACRTYHEGELSPKNLIDSIFDPPQSNKSDSEYSLLPPSRLSVDNDMPKDATLESDRFHGDSLINDQREEQWALSDDKFLTDETLRRLRELTGVCGQIHQGWWSYEWCYEQSVTQFHVALNANTGELTVSDYATLGIFQQREVYVDFEDSSINDMAEDEPEFSRVTEVYRDGSKCPETGEARRTYVNLQCCSPRILERQQGLIHREQKPLESNIASVMNVEEDSISVCTYNLTICTPLLCGKKHDESDGTSKETMAGSYGNESIRGILDRTLGRRCLRTGNGGWWTYELCHNSRIRQYHEQLGYTTSKDSKPRVPKKIIDDEYNLGVYKDIEFPAEEEHTYVVNATKGAKGGGNGAYFKVEYSGGDMCDDDKDVKDAAIVAGTAGAIGVHRASSVRYYCGAEYSVSVNEDSTCHYLVEVHVPELCHHPLFKSPISKKQVVKCLSVEDVLLSKFQQ	red	NA	0.278897	0.379186	0.254996	0.291164	0.660237	0.049948	-0.134528	0.551563	Endomembrane	Endomembrane	signal peptide	No mitochondrial presequence		K10088		K10088				NA	Glucosidase II beta subunit-like protein	chr_12	CG,CHH,H3K9_14Ac,H3K4me2		No	No
EG01189	Phatr3_EG01189	MVLKINQLPPMVNDKQSAKEPVLGRGTSAIHNSIDHTFDVLDTALSKVLMLIVRLRLSICNMVEALNGLNSLGGLGLSIVTEQAQRSTFITDKVF	FALSE	NA	FALSE	FALSE	FALSE	FALSE	FALSE	FALSE	FALSE	FALSE	Other	Other	other localisation	No mitochondrial presequence	Cytoplasm	FALSE						NA	NA	chr_12	CG,H3K27me3,H3K9me2,H3K9me3	Yes	No	No
EG01190	Phatr3_EG01190	MAKDDPVTLAMYASENDLLAVPGWRRFNRLLRNRDDFNRTVSLTKQRKGDPIFKFGVLVPRNSREALKFDADAGNTRWADAMALELAQHCEYKTYKDLGKGAAKPGPGYQHRTVDQWRGADVKRAQEKCGLGRRQGKNLAGPGWQRGWSGGQRHLGHRRQGWSWLGVAGVGNGRGVGTRRGGDYGQVKTSNMI	FALSE	NA	FALSE	FALSE	FALSE	FALSE	FALSE	FALSE	FALSE	FALSE	Other	Other	other localisation	No mitochondrial presequence		FALSE						NA	NA	chr_12	CG,H3K27me3,H3K9me2,H3K9me3	Yes	No	No
EG01191	Phatr3_EG01191	MLAVHLFDIDGGRFSNCQMLTQRESKLLYHNQKQQNCTTVIARIPSERKVGTLDWSMRVNLLIFGMLVVDTWLAYSQCTGRNGGTGKDKKQKDFYTYLAEELVDNQYDIVGGNRMSVRGGFFRHGNKPNTLQDNGRTEKRYICPSIPHKKDEKR	FALSE	NA	FALSE	FALSE	FALSE	FALSE	FALSE	FALSE	FALSE	FALSE	Other	Other	other localisation	No mitochondrial presequence	Cytoplasm	FALSE						NA	NA	chr_12	CG,H3K27me3,H3K9me2,H3K9me3	Yes	No	No
EG01192	Phatr3_EG01192	MLIGIQVWVVTIGRIDVAHATSSLSRFTACPQKGHLERLLRVFGYLKKQPNWQIVVDSQDPIYKGGEDSLSQDFTKELGDQYPRALKEINANLPKPLINKIEIIVFVDSDYAHDKVSRLSITGLFIFVGRTAVFYTNKQQGAIEMSTYGAEFCGMKTAVKELIAVHYML	FALSE	NA	FALSE	FALSE	FALSE	FALSE	FALSE	FALSE	FALSE	FALSE	Endomembrane	Endomembrane	other localisation	No mitochondrial presequence	Cytoplasm	FALSE						NA	NA	chr_12	CG,CHH,H3K27me3,H3K9me2,H3K9me3	Yes	No	No
EG01193	Phatr3_EG01193	MTPCSLEAQTTGVLPKAGKISVGVTVQTTGGGGGANNKTLLVGTNEVATNAFNSFRMKLLRGMGEASTLVNGKRNVRTGIVCQIVQHANNRAVIETPLIMGCVVLVGV	FALSE	NA	FALSE	FALSE	FALSE	FALSE	FALSE	FALSE	FALSE	FALSE	Other	Other	other localisation	No mitochondrial presequence		FALSE						NA	NA	chr_12	CG,H3K27me3,H3K9me2,H3K9me3	Yes	No	No
EG01194	Phatr3_EG01194	MSLKSRHPPHTKRFTVASLETFLISASRDSESDLSPSNLQRHSRQTRSKDMAPLANETASRDNVCRWKAGVEGTKADADVEKAARIAVVVFMMNQNT	FALSE	164	FALSE	FALSE	FALSE	FALSE	FALSE	FALSE	FALSE	FALSE	Other	Other	other localisation	No mitochondrial presequence	Mitochondria	FALSE						NA	NA	chr_12	H3K9_14Ac,H3K4me2		No	No
EG01195	Phatr3_EG01195	MPTVQSDGHMTHLQCTLAASNFLYYTARPTISSFIVVVFLTFVGWKLVIVCMGQCQPRVLTIGGI	FALSE	NA	FALSE	FALSE	FALSE	FALSE	FALSE	FALSE	FALSE	FALSE	Endomembrane	Other	signal anchor	No mitochondrial presequence		FALSE						NA	NA	chr_12	H3K27me3	Yes	No	Yes
EG01196	Phatr3_EG01196	MVPGHSFAKASTRPSTKGASGPTTTIAAFLDQCYDTFVVLLTVGNVSDFPTFDGGTPVTRATQDSSDKGRLRQSHSERMLAASGTYDNHGILLTIGAELSGRLLIEFGKRRQTRHGEFLSIRIVATNRVEDLRSLTAYKSILVDIVYDHHDLAIGTAIQELGTDESGFLSSVEIFRHTRW	FALSE	NA	FALSE	FALSE	FALSE	FALSE	FALSE	FALSE	FALSE	FALSE	Other	Other	other localisation	No mitochondrial presequence	Mitochondria	FALSE						NA	NA	chr_12	H3K9_14Ac,H3K4me2		No	Yes
EG01197	Phatr3_EG01197	MTSEYSLVTSEGVFVGSVIGVDFTLGGLGGTPMETRTDKAPVDCFPIGLMSELGGGGGGCTAPLPLSSSYTDVFAFGGGGVGR	greenyellow	49	-0.27963	-0.431042	-0.593508	-0.414701	-0.698705	0.158021	0.461091	-0.589977	Other	Other	other localisation	No mitochondrial presequence	Secreted	FALSE						NA	NA	chr_12	CG,CHH,H3K27me3,H3K9me2,H3K9me3	Yes	No	No
EG01198	Phatr3_EG01198	METPLLARGDTSAPSLSSGPVITEEEETNFSRLIALSNPLAALAQGFDYELAADSPSSWYRSFADVNGYNCAGYGYRKGPIYTVLAGAFCLLHLGFIWGAYMSDVWSETHLQVSIAWQKQYLPFLDDLTDTVVHRENLATILEYLNDGKQYGFLIALWSTSLILPCAFMILSPTFIASDYNRIVNWDRRIRAVNARRAIEIGMRFALLAVFTFALLDLSTSVLELQWTDTVIRTHNRALGPLGAYALGVVSAIGVAVVLRWPPRKSQRTPLSRSDQGTPRFRSSTPAPLPPGALERPWQLVDPDEPNMMALEEVTEPPLASQLPRRGSTSISTPELVDERPAMYEQLFRKKLTFGRQVLLFQLGVLSTILWLPSTYLPVVRITYSGALVDFLKSSHLQVYLWDIPIMLSKEGLHSGTAYWIVGVIGMILLGTVVVIPLLATCLCTLIWVAEGGWSTHSRTWLFCIQPALGSLVFSVALFMTSHALFPIGSVLFRMDGHGARICDHVKESWDVPCLAVKGTLLPGAWSYLLHSVILEVFVLLTLRWS	black	NA	0.00303461	0.0181799	-0.120835	-0.133872	0.00906717	0.0977797	0.0793603	0.0867075	Other	Other	other localisation	No mitochondrial presequence	Plasma_Membrane	FALSE						NA	NA	chr_12	CG,CHG,H3K9me2,H3K9_14Ac,H3K4me2		No	No
EG01199	Phatr3_EG01199	MACIQEFGNYAAPNNFDICNEDESSFVAFGANYIGKVEHVPIVSRDEFVIFFRRMIGVAKNRWLMERSEPIKIPTTRPKGSMPPVFTSATKMTQNEFVSKENRLSGLERFRMEVPAFAWEFQASSRDNQVFVIHGICLPARYHRLKSPSESETSFCVRMQREQMPPGAPPDTICKHRCRSSYGT	FALSE	339	FALSE	FALSE	FALSE	FALSE	FALSE	FALSE	FALSE	FALSE	Other	Other	other localisation	No mitochondrial presequence		FALSE						NA	NA	chr_12	H3K27me3,H3K9me2	Yes	No	No
EG01200	Phatr3_EG01200	MLRVLWVAMIALGAQVQAQNTECATATAVLSLPATLDGDLTTAPSITHFGADSCALASAAPLPGNWFTFTTESDGCLTATIEATGEIVFDTILTAYVDGCDALSCAAMNDDIDAFTVDASQVNINVEDQTTYHFFVGGLSPEAVGAYTFNISQADGACERPTGNRWCPACPDGGLPDPSAIFDSDRNVSCDDMGEVFSLIEGSEICISQQIIGSVVCGCRPVSYVTCKLCPGGEDVPDPTLPTLSLSGSTTCGDINVVAGVDSCGVYKSGLAEQCQCPGSPEPCKLCPGSTTYDPTAVIDNKGVVTTCGSFEVTFQQAQVLFPISLFCEPLLIDYSTGLNVVDFCCHGDPLVITENTTFPPTALILTDAPTRSPEVNAPINPANPETPTAPATAASPTSAPVIGATPTSISAPAIGATPIAISAPGALGSTTAPVTAATPTSTSNPGSPMTTAATPTSALTPGSPMAATPTSASTPESPMAAAATPTSAPGTPTAPGSTPTPASPTAPDAITEASTGTPTDMPTMVPAGTPLSIGSSASHVTASSLLFYSVIGLLVKSYLEA	darkgrey	NA	0.0936907	0.0642787	0.0143704	0.374878	-0.08128	0.338551	-0.0698489	-0.0145271	Endomembrane	Endomembrane	signal peptide	No mitochondrial presequence	Secreted	FALSE						NA	NA	chr_12	CG,H3K9me2,H3K4me2		Yes	No
EG01201	Phatr3_EG01201	MSEGDVRCKIGGRVTAKACHVVFLGECARRYGALKTTKVIVGTVVEVTTTRKPQTNRTSTFVTADFDVGGGAVNVKAFVPDLTTSPNDAKTAAVAAPNNMLDNIDVLPTVTTDTATETDLFHMEAGVDQHPILKQDTESLVQLPVLPKLPDADFGNNNFPRQKLSLLQ	FALSE	NA	FALSE	FALSE	FALSE	FALSE	FALSE	FALSE	FALSE	FALSE	Other	Other	other localisation	No mitochondrial presequence	Cytoplasm	FALSE						NA	NA	chr_12	CG,H3K27me3,H3K9me2,H3K9me3	Yes	No	No
EG01202	Phatr3_EG01202	MKLAIKEIFPSFNAFHAAWFCHNHALDKKYRVLENKARKCFRANCFSAPATKWRGAESVCHCHIYATPMKSQDGCFTGEWIINSFHSGHTCSDSECARKRQYKCSLLESVSPALAAHIPNKKQRTGATQQVRDIARKAGGIQLKASQAYNVVTAKRQDGVEVHIGQYFLLSSYFIHLENADPDVSHDGNNELVLLAYAICDVENERNWTWFGQQLAKDFEGCVT	cyan	NA	-0.246387	-0.29697	-0.289371	-0.428633	-0.399442	-0.134714	0.138188	-0.364352	Other	Other	other localisation	No mitochondrial presequence	Nucleus	FALSE						NA	NA	chr_12	CG,H3K27me3,H3K9me2,H3K4me2	Yes	No	No
EG01203	Phatr3_EG01203	MVKSTLLHLNPPGPTFAEGPRFFQLIPVLGTNATWCXXXXXXXXXXXXXXXXXPMAWYEYMCIPVPDIPPTIMAHYQLAPLIHNNSVTVEIRKVVDNFGVKYTGNEHAQHLINTLQSLYTITIDWDGTRYLGLTLAWDYEQRTLDMSMPDYIDQALTRFQQLPPLTPGPLQLMALQPNSHQSLIPLSLSMHPTRPTYKKSSEPYFITLGLSTRPFSWLSALWPRHSQLQPKRPFTPPNIYLITVPLTPTLHSRPQDPNAAPAPTDPDPPNNGAIHTHSSIMSVVLSLATKAELGALFYNAKDATAFRVTLDELGHNQPPTPIQTDNACASGIANETIKQRRSKAIDMSFYWVKDRVEQKQFIIYWRPGLTNLADYFSKHHSPAHHRKMRSHYLLKQSSTNDIATSHLQRGCVDPTPAFTKLASPTNLMILGSTQTKRLLYLNPPGPTFAERPISVAAEGHSFVSIPLQKIFGMNFANNAYMYQPYCKLSIFLFSTS	cyan	NA	0.152353	0.277826	0.585188	0.142253	0.442899	-0.292645	-0.339441	0.375863	Other	Other	Invalid sequence	No mitochondrial presequence	Mitochondria	FALSE						NA	NA	chr_12	CG,H3K27me3,H3K9me2,H3K9me3,H3K9_14Ac,H3K4me2	Yes	Yes	Yes
EG01204	Phatr3_EG01204	MASYIRESSPFLWDTSSPASLYLVSSEDGNPALLQQLAYPGAGCNKHELSALYAIIRAHEDFYEDDQRESFKSFQQLSLQCRSAVQNCVKGWDDEQQQGGPDALSSDDCNSLEFLKAIYTVMHLSDVFLPLLPSHNDINFQQDPFDKPGVATADMVRYLRCQHMLEVEKIYPSIQEMSASAQPEQYGDGELFWACIRTLTLRGCLEEAWDVLSTHSMFVRSNKHFNSYSDDPYLVSTLDETREGFMILQELMLRAPLPGGRNDYYDDCLDTPDWHDDDIEQTEYFLEGLTVERSDYKFWEGATSGQTNFSMVYNSDAAMQKHRSWQVYVSECRGSFKLSRRIPELDSIMAILCGQLKQLSFDSWAEQMCAELLFVRPDIRPRNMSASASRFMKEMERRGIDNGPMEELLSIMNGNAGRAIEIMYIYGGASGAALPTTLLSILYNSYIEVNILPSESAFRKTEFICEAASAIISSLQDNNSDAGARLATRLLSPVALDAGCPETVASIASIFEHLLVTTDAEARELLSLCRPFVERKSLLGLDAYVAIILSRYRHYIENDCLREAMQWLIVGIESEASLLPVVHQGSCYRKLTSVCLETARLLLTILVGDSPANSKVAVSAREAVDLLDSDLIAIPEAKGLKCVVLLFDAMLSNDLVLTAEHIVACLRDEKVDTGDLSCALPYSLHWSVLQVAKKVLELQEKSTSCLAEFARRSAFDKTGVAILMQCLARLCALSSRQSPGDETIQLRQLLATALAQAFISENAMLKESEGVPMWKTESIKRIRSVELKKHSASVQEQVVQSMLDV	mediumpurple3	NA	0.0997938	0.208879	0.23816	0.089609	0.419168	-0.295893	-0.326364	0.474083	Other	Other	other localisation	No mitochondrial presequence	Nucleus	K14304			K14304	2.00E-22	nuclear pore complex protein Nup85	NA	Nup85 Nucleoporin	chr_12	H3K9_14Ac,H3K4me2		No	No
EG01205	Phatr3_EG01205	MHLSLLLLLSILQSWASDVLAFNFVLMGVRRGKGALTQNLEGSSKDPRALNQGKGQEITGVTLPADGTIKGWEFGDGVRLVCANVGGKFYAVQGDCPRCAFDLWKGDLIFNDPAWTDLPRVACPTCSTTFSMNSGKRGPPIKRNGLQAFVGKLAKTATSSDGSKDAKAFLVTRDPDGRVYCRER	orangered4	NA	0.13353	0.0835474	-0.0837261	0.340344	-0.0053866	0.430585	0.126647	-0.00728301	Chloroplast	Chloroplast	signal peptide	No mitochondrial presequence	Secreted	FALSE						oxidation-reduction process	NA	chr_12	H3K9_14Ac		No	No
EG01206	Phatr3_EG01206	MPHLPSFLVGSIVSGTAFLIVHEQLSHRTRLSKKWKLREIVENKCGELLAKARSVRDEQSNTRNVQGMRNFSLTKTWNDGIAKVQNALGRDE	orangered4	NA	-0.114139	-0.304601	-0.603465	-0.16649	-0.580207	0.568269	0.700058	-0.603	Endomembrane	Other	signal peptide	No mitochondrial presequence		FALSE						NA	NA	chr_12	H3K9_14Ac,H3K4me2		Yes	Yes
EG01207	Phatr3_EG01207	MGWTLRKIGIRAGTVPANFKLYHQMAKIFKARREMAKVSNGTLPKPWRLKGIMCVLPVNTFSAVPFVTGMPSSKIRIQILKGGQERNKRHVTGDSNVQGFQRVRVKGVVDNQQAVCGRRLSKQGQRHYSLPLSESASCGAHSGCNLQRQ	FALSE	NA	FALSE	FALSE	FALSE	FALSE	FALSE	FALSE	FALSE	FALSE	Mitochondria	Other	mitochondrion	Possessing mitochondrial presequence	Mitochondria	FALSE						NA	NA	chr_12	H3K27me3	Yes	No	Yes
EG01208	Phatr3_EG01208	MGQDSEQAAEYVMTVRTDHVPMKTWYNGTSAAAQGLQKTYGPYPDLWKEVLNWPGWKEARREYLKHTQQQPEPATGSAPTPVPRKRKSRWGTTSNNDDNNNDDDDANKRQSRWARDAPLAPVPQHNPYGPATGHLPVLPTPSAANIPPHKQDEHRNLQARLRQVNEKMEHLEREAARVDALPRGHRERSPSPPPVYGADGKRRNTRAVRWRERYTAERQDLLEQIMNLNPATRQNNLFVRKRTKKIRIPIEKHPTYNFIGLIIGPRGKTQKELESKTGCKIAIRGRGSVKDGARGRRDGKIMEGDNEPLHVVITGDDQRAVDAASEMIDQMLVVIDDEKNVHKQQQLRELALLNGTLKDEEFCQICAEKGHRSFECPRRFSVNKPTLTVKCAICGDTSHPTRDCRQKVAPPTDQKNAQEIDTEYLSFMAELDGPKPTSAAEAANGGPPNPPGGASPAFVLPPPPPAAVSNLPPPPPSGNLPPPPTGGSNLPPPPGVPAYPGQQHQQQQHPSGPYGTYGGQQPHHHQQQQGYHNNGYGAPQQQGYQAEQAHHQQQQQPPGAPQSQQPPVRPGEETTGWDPSSYYGQGAGGAGGFNWWEQ	steelblue	NA	-0.00564939	0.0842482	0.351733	-0.10236	0.37393	-0.548214	-0.268529	0.159543	Other	Other	other localisation	No mitochondrial presequence	Nucleus	K13095			K13095	2.00E-104	splicing factor 1	NA	KH domain	chr_12	H3K9me3,H3K9_14Ac,H3K4me2		No	No
EG01209	Phatr3_EG01209	MSSKRFADKYDKRCFQIVLRLVTDKTEPSAEAASMARSFEYAGFARSKTVTSSKNPGTELKGAPDFLVQAISMRNTAISLDIFDDVPPQHAAAEANTPKNDNNSDKVKASASHWYTKRSESPDVRLIDFDISGIICFFRINSTRQGLEFRGMKRDIDI	steelblue	203	-0.289453	-0.448947	-0.520807	-0.369685	-0.490302	-0.144212	0.428759	-0.640468	Other	Other	other localisation	No mitochondrial presequence		FALSE						NA	NA	chr_12	NoMark		No	No
EG01210	Phatr3_EG01210	MKEDHPKMTAEYIVSTGGVSRSTTRGDQTLDWAKKTLHNLQRAVRRVARLHDFHLDENNDVYSLRRVQKRKKKKIYSIKPILKYGVRVPRNVIKLDKSNGNSLWQDAIKLEITSLIDLECF	FALSE	NA	FALSE	FALSE	FALSE	FALSE	FALSE	FALSE	FALSE	FALSE	Other	Other	other localisation	No mitochondrial presequence	Cytoplasm	FALSE						NA	NA	chr_12	CG,CHH,H3K27me3,H3K9me2,H3K9me3,H3K4me2	Yes	No	No
EG01211	Phatr3_EG01211	MSSVHPSSCNLLELMVYQLEQGTGHFQVGHFILPPNVVYVPRCSLVHDDVERVGDIRHVQKVACVGPVTVNGEGQILEQLVGELGNEFFGELVRSVNVVTAGDQAGQLEGTKVALDEEFGAGLGGGVGIGRFEDVLFRHGVRFKVFSFSVDLVGGDVHEATEGVTALGGLEQDVRSVNVGLRKGEGISEGVVDVRLRRKVQNGVDLFFAEDVTDEIRRGNVSLDEFEVGQVEELLQVGETGAVVQAIIDDNLVLRVLFAKENRHVRGNET	FALSE	NA	FALSE	FALSE	FALSE	FALSE	FALSE	FALSE	FALSE	FALSE	Other	Other	other localisation	No mitochondrial presequence	Nucleus	FALSE						NA	NA	chr_12	H3K9me2,H3K9_14Ac,H3K4me2		Yes	No
EG01212	Phatr3_EG01212	MSHGDQSVEVNVRGRSKTLGVFFSSGDLGEVGMHVVAAALERASDEVNEIRVFSNHITSLDDRKWNCGCRTRHAFTERDRQRLKLICLDCTKDPLAIHLEGVDAVVSCLGNRKPFHPDCIAKAGTERIVQAMMATDVRRLALLSSVGIAEDWPPMEWSREGGRLSGFFRTVCWTQYQDLSGAEQAVRLAEQLHADLDSLVVRTVLLGEHSPPSGKWFVQHQKHGDHPDHHLAKMDCARFLVQEAVHGTLSRRAVVVGGVPKQRHEAREKENNA	black	NA	0.179015	0.205416	0.100183	0.350829	0.180103	0.260115	-0.0984012	0.281261	Other	Other	other localisation	No mitochondrial presequence		FALSE						NA	NAD(P)H-binding	chr_12	H3K4me2		No	No
EG01213	Phatr3_EG01213	MGLVNMSQLINFWYHCSYSQCIGIGKSAGREEKQKDFYSALAKELVDNQYNSVGSCKVGRGELDKDSLTISRTGEPQCGLSAHLPLTKRKRKNKEGTIKNQRQQGRCLVCSKKTTYVCSVCKDVETIESKEPWICYTTGGQLCFAQHLTALHGS	FALSE	NA	FALSE	FALSE	FALSE	FALSE	FALSE	FALSE	FALSE	FALSE	Other	Other	other localisation	No mitochondrial presequence	Nucleus	FALSE						NA	DDE_Tnp_1-like zinc-ribbon	chr_12	CG,H3K27me3,H3K9me2,H3K9me3	Yes	No	No
EG01214	Phatr3_EG01214	MWGAAGIGRSQKRRRYRHSWPILAPVLEVRCVADILGGGIWGGVVVTVVAVGVFRGGSPAAARAAACICAARAACAACNCAIADDWDGAGTAATGADCGAPIRDAMEVKSLPLGLLETTAAWDDA	FALSE	NA	FALSE	FALSE	FALSE	FALSE	FALSE	FALSE	FALSE	FALSE	Mitochondria	Other	signal anchor	Possessing mitochondrial presequence	Mitochondria	FALSE						NA	NA	chr_12	H3K9me2,H3K9_14Ac,H3K4me2		No	Yes
EG01215	Phatr3_EG01215	MPLIACVSEDGISILLPLSKLPTKPPIPDDTDWLVSQPSNVHTIASAAPHQADTAVTAELGSSGGSKREGTSAPASSTLPPAAAMEASTSCDKMTSLELPEDTTNQRTADPISAALTADTSPIPPGGEITTSDEVDADRRVERESWVRARGRRCN	FALSE	NA	FALSE	FALSE	FALSE	FALSE	FALSE	FALSE	FALSE	FALSE	Other	Other	other localisation	No mitochondrial presequence		FALSE						NA	NA	chr_12	H3K9_14Ac,H3K4me2		Yes	No
EG01216	Phatr3_EG01216	MSPARGKPMRITTFVDANLYHDLTTGRSTTGVLHLVNQTPVSWFSKRQSTVETATYGSEFVAAHLATEQIIDMSLTLRMMGIPLDGPAWLLGDNQSIVTSSTLPHSVLSKRHNALAYHRVREAIAFGIMHFYGLRWGVSTGMTVLSTGSRDGAHFLGRGTQGEPVETNLVCLAINPDTDGFGQAQSQLSIQNMM	FALSE	NA	FALSE	FALSE	FALSE	FALSE	FALSE	FALSE	FALSE	FALSE	Other	Other	other localisation	No mitochondrial presequence		FALSE						NA	NA	chr_12	CG,H3K27me3,H3K9me2,H3K9me3	Yes	No	No
EG01217	Phatr3_EG01217	MAQSDDEATLNDTNGSVPIKDFGISTPVGEVLGPNSDIGGKYSRLEYFLLMFPPKQLTTMCQLTNNALVQQNKQIITTGELLRFFGIFLLTTKFEYTSRSQLWSTTALSKYIPAPCFGRTGMSRQQFNDIWQCLCWSEQPPERPEGMSLQSYRWKRVDGFVARYNDHQSTAFKPSATKHFPMAYLLRLEFNHQGDRKGLLMKDGLNGSSLMAFVWIDCDCR	FALSE	NA	FALSE	FALSE	FALSE	FALSE	FALSE	FALSE	FALSE	FALSE	Other	Other	other localisation	No mitochondrial presequence	Cytoplasm	FALSE						NA	Transposase IS4	chr_12	CG,H3K27me3,H3K9me2,H3K9me3	Yes	No	No
EG01218	Phatr3_EG01218	MVYQIILQLIESLRMGARFKMGKTITDDKEGDEEDEYLPHGAKIIKELVHPWWGSDWIVCANSYFASIVTAVKLKRIGLRFIGVVKLATRRYPMACLSQLEMTSRGEWKGLVTDRILDGSCDLMAFVWVDQDRQYFISTASNLNRGWSPVCYRWSQVDTSPDADPDRVEINIAQPVAAEV	FALSE	NA	FALSE	FALSE	FALSE	FALSE	FALSE	FALSE	FALSE	FALSE	Other	Other	other localisation	No mitochondrial presequence		FALSE						NA	Transposase IS4	chr_12	CG,H3K27me3,H3K9me2,H3K9me3	Yes	No	No
EG01219	Phatr3_EG01219	METPDSKSGAANQRPQYHYFYGSIDDQSQVNRRENAVSVPTDQDSLVGESLLPTDNEQDDDRSKIAKQDFQQIVMSNVNGVRPIDSSRSERMEPKSCLRFFSINNLRRQHPMGYLLLSVGSLTLLAFLCSVIFFSKGQSGRVIRTPKEELSFRMPFPWVDRAQYGDPVSKVLDKDLFHPSLVYKGKDPSRVFIFPFPTGAFWTNLVLPTTADRGLSYPIVVYPYAYKWSKELLQVSYPASHRRELPKEIHDDFFPDLTFASVESTSQRHITAFDPLSVTVQYSTMNGGTWESYLVQGSPYVTLRYDNVTPKIRALSIFKSTFCPRVEALRNDTDRYLSYGVCYSIENTDPSKESQMSLHGVQFILETQEGMNWIVFASEPVTLQFDKIQKTTITASSAFKGVIRLAYIPPSVSKPSNNVIDVTKSTGLQRLIYHAGVYPISGEVSWSFRTSAHNSALSAATKSLNFLSGAKGTNAASESAVKSVLSSSSSPGCIGTIQFDFGVKAFAPATSASAADSLLMLALPHHAQSLLSSVQLPDETFDLAYKCIKGTMTPILGSSWVYDENLPSLGFDGDTGSNSNKAYLDLNIRSTLIESLEKDMNLALPTLTENIYGFGKQIARLSQLAHIADVLRTGGVEVDENTNVMNNSKLFESQEKRLDLIFNGTLSLLTSRLQQFLTSNISDSLVYDTNFGGMVSVDGLRDSNRDFGNGRYNDHHFHYGYILYACAVLGRLDRSFILKYGDKVDAIFYDIAHDSNSASQTGNGAFFPLARHKSWFDGHSFASGLFPFGNGKSQESSSEAVNGYYGAYLWSLVRHKEAETPNESTSEGTDFARLLLATEIRGAQTYWQMIPLKSTNQTEVTGVYSNSFAKNYMVGNLGMLDVICSTWFGTSQLYVHMINFIPLTAATGELFSRKYVTEEYTNILNGLGEVEMAWRGFVVGDHAIMDPQAAWEEAQGVFSAELDAGLSKSQLLFWIANRKGFSPSMITLSAVEKKSEASTIVHDRFIKYSSCLNYDSCRNGGLSGNCCPTDDGLILDCCNI	brown	NA	0.216716	0.458337	0.685519	0.00327996	0.678143	-0.231893	-0.536333	0.701579	Other	Other	other localisation	No mitochondrial presequence		K01180	K01180	K01180	K01180	4.40E-166	endo-1 3(4)-beta-glucanase [EC:3.2.1.6]	cell wall macromolecule catabolic process	Glycosyl hydrolase family 81	chr_12	NoMark		No	No
EG01220	Phatr3_EG01220	MARTTWVVAPKASLLKLILCDTDGFGQAQSQLSIQKHDVTVLGLDCCHAKEHGNYDECANGAMYNTVENSETNHNGAWQIVGPNGK	FALSE	NA	FALSE	FALSE	FALSE	FALSE	FALSE	FALSE	FALSE	FALSE	Endomembrane	Endomembrane	other localisation	No mitochondrial presequence	Secreted	FALSE						NA	NA	bd_53x36	CG	Yes	No	No
EG01221	Phatr3_EG01221	MATISSWNCAEHLPVLPTRTTACFPSTQEHCDRDDAGMGGIDGEEEFSVCSTSATTVRASNVSEKRRK	red	NA	-0.312682	-0.530548	-0.809278	-0.383682	-0.871186	0.338747	0.629787	-0.780477	Other	Other	other localisation	No mitochondrial presequence	Nucleus	FALSE						NA	NA	bd_37x35	CG	Yes	No	No
EG01222	Phatr3_EG01222	MVVITGLIGANFGATLLDALGIRDAVARGLGMGAAAHGLGTAAIVNEKDAFPFAAISMALTASAATVAVSVPAIRRVLVQTALGSL	blue	NA	-0.265138	-0.417229	-0.638212	-0.266529	-0.818463	0.364079	0.344617	-0.57632	Other	Other	other localisation	No mitochondrial presequence		FALSE						NA	LrgB-like family	bd_48x36	NoMark		No	No
EG01223	Phatr3_EG01223	LLVGVVLYVGGVAGYVSHLPTNSGALRLAPFVPSRSSVSRIPYPSVPLDIATPLRPSTSLSAGASQSSIVPTKSIVSAAAFCVLDVAFRRGFLKANVAFPSSLGGCGILLALLLGLPSKTAGKAFSALKPGADMLAKWLPVFFVPSLVTLPLADSLGSSAELAKVAAVIDFCLLS	FALSE	NA	FALSE	FALSE	FALSE	FALSE	FALSE	FALSE	FALSE	FALSE	Other	Incomplete	Incomplete	No mitochondrial presequence	Secreted	FALSE						NA	NA	bd_48x36	NoMark		No	Yes
EG01224	Phatr3_EG01224	MESSLKQLLDKAVLDKMEWETVTMPFPSSDGNNFNLCDYIGLDCSRSRECFFFPEEYNSCSKETRDSLAKTLKIAAAHGRFPLVQRGWDAGMRRMRLERFRSRVHNKETCKQSEKIPSENRKRNISFKRPIYWVPERMQWCLVGGAIGSVKSHCHHLPMEPIQISKSAAYIKGNEVQIALDAAKSNAPPSMIGQLLKLRTGYMLSESSLKK	FALSE	NA	FALSE	FALSE	FALSE	FALSE	FALSE	FALSE	FALSE	FALSE	Other	Other	other localisation	No mitochondrial presequence	Nucleus	FALSE						NA	NA	bd_12x23	NoMark	Yes	No	No
EG01225	Phatr3_EG01225	MTAVETQEEYHLSKSLLQDWLQTPEALDIDLGGMGCHIVSKINTFLTNSLFPHENAFNTSASSYAEAENSALKGRGNGTKPYFSVPKAARAFHEGTQNRTIRRQQKSAHNLNATRKNKPAYFADIADLVDYIQNIISADFENAACSDQPQQSFGSKNLDSGTRMTPSQTSIYCDFQNYMIPRFERTRRVKAISIDGKCYLECSCGKFQRQASPCAHIYKILDRPPRSADVSVRWTKHWNMFLYQSNHNDLLEKLEDLCKNERPGPLFEDSGRWLVGMGKNECNYFAYSLPSNPPYLQKRNRWANSPFQRNALSLKNNGTMLDLAASGIVQELTCLSQGQGGNKGLDSGFSGRDSNNSDDEYKNTSVANKDGNINASRKACYSENLPIYNEITKLALFDRKVAEFISGGMRELLEQTQSFVAELAGGIDCSIGPAIGKEQRARRLKPSYTPSKSASNKRKRNPSITKIR	lightcyan1	NA	0.0554798	0.0531478	0.222998	0.278218	-0.000725766	-0.0201357	-0.15793	0.010455	Other	Other	other localisation	No mitochondrial presequence	Nucleus	FALSE						NA	NA	bd_12x23	CG	Yes	No	No
EG01226	Phatr3_EG01226	LFLFGDVELFRMLAGYFIGFKLKQESEYLVMLCSSPYHYRSCAVRVSLHSLLCRRGERQVWPQSRHAGTKWHIQNLMIQ	FALSE	NA	FALSE	FALSE	FALSE	FALSE	FALSE	FALSE	FALSE	FALSE	Other	Incomplete	Incomplete	No mitochondrial presequence		FALSE						NA	NA	bd_5x5	NoMark	Yes	No	No
EG01227	Phatr3_EG01227	MSEYEDILCDADAAFSRLQVQPEIIHLFFAMISNDNGEVAMQQLALFLDFQVSLGRMLVDERDEAVEHGRRVLSIPVDAVHVYCNNHCLLVRRSVVPNIPAGIDTKGLDEISSLSEEGSSMDEGTPNSVEMENASSVSVGGANTSNADNVVDGVAEEGSSMDEGTPNSVEMEDVSSRSVGGTNTTNADNVNGGAEE	brown	NA	-0.249235	-0.280552	-0.296732	-0.560877	-0.389996	-0.128687	0.187672	-0.306792	Other	Other	other localisation	No mitochondrial presequence		FALSE						NA	NA	bd_13x22	NoMark		Yes	No
EG01228	Phatr3_EG01228	LQYIVALLGNLTHSCVEGAATTTFHMSYYKFTCSGALTMKVKRQHLCNVLSYTMDKLRVPTQFRSNSSDVTGKRYLYMHHELGLNKYVVKTFFH	FALSE	NA	FALSE	FALSE	FALSE	FALSE	FALSE	FALSE	FALSE	FALSE	Other	Incomplete	Incomplete	No mitochondrial presequence		FALSE						NA	NA	bd_39x36	CG	Yes	No	No
EG01229	Phatr3_EG01229	MTKILAFVLMSKALTASRVDNVVTDCRNGHELHVVWKTRSSDQDSASDLTTSSSFNESFEDDFSEDEQSNVHATKTSSGTSNQECPVSFFTFRDTPLAHFRALRNGNDNESPPPLLLPSPTSTAHSTVPKQNEGISPKKRFMDRYRQTSLSDQYAEQRGMDVGKNS	orange	NA	-0.127616	-0.291314	-0.52625	-0.112391	-0.524208	0.382294	0.511948	-0.497091	Endomembrane	Endomembrane	signal peptide	No mitochondrial presequence	Nucleus	FALSE						NA	NA	bd_4x5	NoMark	Yes	No	No
EG01230	Phatr3_EG01230	LIFRRRLSPTASEQVCDFNDFRQRDNYIPIHAFNDSRVNFSRRSRGCDNRSCVSSLYWRHFGKERLCPIGSSLEFCSSNHLFFYNPVS	FALSE	NA	FALSE	FALSE	FALSE	FALSE	FALSE	FALSE	FALSE	FALSE	Other	Incomplete	Incomplete	No mitochondrial presequence	Nucleus	FALSE						NA	NA	bd_20x24	NoMark		No	No
EG01231	Phatr3_EG01231	MGIPIDGPARVLCDNMSVVHNTTAPESVLKKKSNAIAYHFVQENVTMGVIKIAYEPSETNLADALTKVQSAPCRNKLHLQYYLSLHAVSNFYFYKLWIPLFPMVVLRGHISPCPCLCLWFRCVGTRKPLRQAVDEGFISLTVSLPDESIIVKFGSQVGHVRQNATCHTKRFEKERALISS	FALSE	NA	FALSE	FALSE	FALSE	FALSE	FALSE	FALSE	FALSE	FALSE	Other	Other	other localisation	No mitochondrial presequence		FALSE						NA	NA	bd_20x24	CG	Yes	No	No
EG01232	Phatr3_EG01232	MAAALAQVRNALQAIGIVDVEQRDAITDSITSMDVFEIATDDFIKDMCKNIRRPGGTLPNPNAEEPGAPAVILTRKNQEHRL	FALSE	NA	FALSE	FALSE	FALSE	FALSE	FALSE	FALSE	FALSE	FALSE	Other	Other	other localisation	No mitochondrial presequence		FALSE						NA	NA	bd_20x24	CG	Yes	No	No
EG01233	Phatr3_EG01233	MIEIKKREKEDKELAKDLTAPTQIEDLKKIRDAFENIAEYLLQIRGTTGVPLAYVIREEEEVPEGPDNNYQDAFEEMIARSPHDEESYAADNAQVWTIIRSCTHGGQAWSWVSSYSRARNG	FALSE	NA	FALSE	FALSE	FALSE	FALSE	FALSE	FALSE	FALSE	FALSE	Other	Other	other localisation	No mitochondrial presequence	Cytoplasm_Nucleus	FALSE						NA	NA	bd_20x24	CG	Yes	No	No
EG01234	Phatr3_EG01234	LNDDVPKTAVSGDTTDISHLCEFAWYDWVWYLDPVDFPEDKRKLGRWLGPAHDIGDAMCARILARNSQIISRTTSSPLSTSDLNSQQVKLLQESFEKSICLVMNKDDRIKNTYVFEVEPSEFETYSDHYTGDQETMPQADEYNHEAFNEYINAEVMIPRHDHIGAGRIIGQKKDPDGNPIGRSNPDPVLDTRILEVQFPDGNVQEYAANVIAEHCYSQVDDEGRRYLLMDEIVDHRKDGSA	FALSE	NA	FALSE	FALSE	FALSE	FALSE	FALSE	FALSE	FALSE	FALSE	Other	Incomplete	Incomplete	No mitochondrial presequence	Cytoplasm	FALSE						NA	NA	bd_19x34	CG	Yes	No	No
EG01235	Phatr3_EG01235	MAAALAQRDAITDSITSMDVFEIATDDFIKDMCKNIRRPGGTLPNPNAEEPGAPAVIPRNGVAISPTAEERLILLAYYVRHLKRTSRPYPVQFNPARIYSMIEIKKREKEDKELVKDLTAPTQIEDLKKIRDAFENIAEYLLQIRGTTGVPLAYVIREEEEVPEGPDNNYQDAFEEMIARSPHDEESYAADNAQVWTIIRSCTHGGPAWSWVSSYSRARNGRAAWFALRSHYLGPTNQSKIMTQAEGDLESKFYVGERCGFTFERFAEIHQQAHTDMEEFGEPLTEAAKVRKFFKRIQAPFLNSAVATVCANPSLKNDFEATVNFLSEFIEEQNQAQLRNISSC	FALSE	NA	FALSE	FALSE	FALSE	FALSE	FALSE	FALSE	FALSE	FALSE	Other	Other	other localisation	No mitochondrial presequence		FALSE						NA	NA	bd_19x34	CG	Yes	No	No
EG01236	Phatr3_EG01236	MVIPHTATSRIGFLRARLEPDELDVPTEVTLLEGLERLALQGLEWKTFREFLNRNGIVWVRPESFVVSSRYDRVRVVSELPPEQNQRTYAIEGLSASLPPLPIAVSTTTSTTTTATTKPHAQTSSDAAAVIYTRGPLQFAADALDDILHLSFHGFSGIAISYEQPDPAPAPLLASVTSLQRCFRRNAFRHVRLAYLTLSVAHCRGLGMCLANIDHVELVHVGCSEEDTFLQSLGDAFGRNQGPVQFHMTRCWATEHATQSLVSRLANNSRLRFFSLRNMGLPQAVWEHLAKALPENRGLIHLDLSNNNIEDGPWKLLMKALHRHPSMERLWLFGTSFQTTTSSREQRTRAVLELLRVNTRLRDIQAMPLEWCDFYFQPVRTHLHFNQSLALSESLAVLRPPAPRGALLGAALENRTASRQLVFLLLQQNHDLLCTTSRSHKETCGCGDCERDIGKEFGRTGKKTRCAPGGRSVAA	brown	NA	-0.211126	-0.227202	-0.044011	-0.472169	-0.298201	-0.333156	0.114218	-0.23344	Other	Other	other localisation	No mitochondrial presequence		FALSE						NA	NA	bd_19x34	NoMark		No	No
EG01237	Phatr3_EG01237	MKYVMPAFQILDPGAAEPVGHMIFNVKLDFTCNAQLVAGEDVMDPPSSIRYASVVSSNSVCLAFLVAALNDLDILCVNAQNAYLNAPVYTVCSTVFGLSCMNQFAVNVQALYGLKLSGTAWCAHLASATQEVNFILCLADPDLWPCLAQKGNCMEHCEYVLIYTAASFVSVQIREPPDHCLGANIAPFLLLDKPTEQQWSMSSTDYVKQALKNVEQALHEIGSALSNHAVSPMSTRCCPELDVFAILDPDCTNCFPSQIGVLQWAVELG	ivory	NA	FALSE	FALSE	FALSE	FALSE	FALSE	FALSE	FALSE	FALSE	Other	Other	other localisation	No mitochondrial presequence	Secreted	FALSE						NA	Reverse transcriptase (RNA-dependent DNA polymerase)	bd_24x34	CG	Yes	No	No
EG01238	Phatr3_EG01238	MCLRSIGSAVAPDNFYVTNCNGNQRMRRTTKGWKLSIQWKDGSVPWLPLKDLRESNPVEVAEYIVANKLVYKPAFAWWVPHTLRKHNKVVSAVLSKEDTQLWYTYSQNRLQSSQN	FALSE	NA	FALSE	FALSE	FALSE	FALSE	FALSE	FALSE	FALSE	FALSE	Other	Other	other localisation	No mitochondrial presequence	Mitochondria	FALSE						NA	NA	bd_24x34	CG	Yes	No	No
EG01239	Phatr3_EG01239	MIINNHKVPDNPDNWYNNVFDAMISRCPCACKAYAAKNNQVWSIICAWSGLELSVGSLLILQQLSSLVGPLFAYLGQTNQSKILDKAEGDLESKFYSGERRNFRSSILRRSTTKPIPI	FALSE	NA	FALSE	FALSE	FALSE	FALSE	FALSE	FALSE	FALSE	FALSE	Other	Other	other localisation	No mitochondrial presequence		FALSE						NA	NA	bd_24x34	CG	Yes	No	No
EG01240	Phatr3_EG01240	MTLKNGFETTVHYLSEFIEKQNQAQAAVVVVTAMVAAVEEVDAEVEAVDTVEVVAVAEKVK	FALSE	NA	FALSE	FALSE	FALSE	FALSE	FALSE	FALSE	FALSE	FALSE	Other	Other	other localisation	No mitochondrial presequence		FALSE						NA	NA	bd_24x34	CG	Yes	No	No
EG01241	Phatr3_EG01241	MSIHTQFGDLNRDHVLIGEPDEFEPYLDDSMGDRATMPEADDYDHNAFDQYVNAEVLLPLGDLLATGKVIACKKGLQWQPSWLFK	FALSE	NA	FALSE	FALSE	FALSE	FALSE	FALSE	FALSE	FALSE	FALSE	Other	Other	other localisation	No mitochondrial presequence	Cytoplasm	FALSE						NA	NA	bd_24x34	NoMark	Yes	No	No
EG01242	Phatr3_EG01242	MIKDSLSKLFEKEKCRSQVLPTQEDSTIVTMDSVEVQKNQDNEDKGRSKRGGKRSNSKRLGNLLEELNASSGSELDFDFDVPRDSATCVQTVDSREVATGRGRAKVTGNRPKRRPRTTVSP	greenyellow	NA	0.0112753	-0.0141991	-0.0500054	0.105168	-0.0773732	0.0736469	0.0192795	-0.00306471	Other	Other	other localisation	No mitochondrial presequence	Nucleus	FALSE						NA	NA	bd_11x23	NoMark		No	No
EG01243	Phatr3_EG01243	MSTKNVHLLGVDMMDGSWSVYKHEYIVITPLEILSGSTPNISVHLQFHFWEPMYLLRSTTN	FALSE	NA	FALSE	FALSE	FALSE	FALSE	FALSE	FALSE	FALSE	FALSE	Other	Other	other localisation	No mitochondrial presequence	Cytoplasm	FALSE						NA	NA	bd_28x34	CG	Yes	No	No
EG01244	Phatr3_EG01244	MQERILHYMDTMDPSLTDNETELATDLLMLSRISHMIRTLSPISNLTGEYQHQHVANFDMFLSPGSVAHSTAIDNILLLNKHNMFCNTHNDKALRPCLGWVSSNTVKKTILATTHFACKVYNAPKRNHSKYCFPALNVHCRNEAVVTNTIWLNTPTVDNGAKSVQLFVGQQLLVTDFYPMKTDKESANALEDNICH	FALSE	NA	FALSE	FALSE	FALSE	FALSE	FALSE	FALSE	FALSE	FALSE	Other	Other	other localisation	No mitochondrial presequence	Cytoplasm_Nucleus	FALSE						NA	NA	bd_28x34	CG,CHG	Yes	No	No
EG01245	Phatr3_EG01245	MLIHATKRWPDAIDSHLWPYALRMANETHNHLPSLKGSVPPIETFASSKVAFNPAHYYAFGAPIYILDRRMQAGQTIDKWSDRSRVGAYLGLSPQHARTVPLVLDIGTGLTLPQFHIRVDSTFQTMRASFGNRAPKSQWQSKCGFRLGIGASSGQTKTSSVAPSEGAAPVESGETVRSDPNLQNEAIDNSQVAAYDSGASDGDSPIEQGVEPTAEPQQEAPTLRHSTQKRVATEKYLQYLEQRNPNFVAYETIAYQSADIDPQDDIHPLEVFAASADPDTMYLHKAMKQPDKAQFLKAMQEEVQAHTDNQLWELYPRRLVPQGTPIIPAVWSMKRKRRISTREVYKWKARLAFDGSKQIHGVNFWETIDQSLLNYLEKSTRPDIAFAVHQCARFSADPKAEHGKAVKWIGRYLLASKDKGIVLKPKDESFEVYADADFSGNWNREEASDDPDTARSRTGFVIFYAGCPITWQSKLQTEISLSTTESEFVSLSTALRTVIPLIGVAKEMLNLGFNISDTIPTVKCKAFDDNMGAIEIALVPKMRPRTKHINVKYHHFRQYVDNGDILIQHVTSENQVADFLTKMSESTLFHKHCEAVMGWSLAGS	FALSE	NA	FALSE	FALSE	FALSE	FALSE	FALSE	FALSE	FALSE	FALSE	Other	Other	other localisation	No mitochondrial presequence	Nucleus	FALSE						NA	NA	bd_35x35	CG	Yes	No	No
EG01246	Phatr3_EG01246	MIVLYLSGSNANTGEPFCWVLEGVTLQRSQPLLDTRKCSVGDDTFNSEPLILNSSTASNSEEGDNDDLNDQQEVHVKFDDKIEDFTGPYGELRNGPLSTNFSLDGPAQTGDADGTDPVTTVIEDEGDVETQGNPSALFLRWHH	FALSE	NA	FALSE	FALSE	FALSE	FALSE	FALSE	FALSE	FALSE	FALSE	Other	Other	other localisation	No mitochondrial presequence	Nucleus	FALSE						NA	NA	bd_35x35	CG	Yes	No	No
EG01247	Phatr3_EG01247	MKVLQYTTLRHVPWIASTFVSQSDGRNVYVSCMEFVLALLCTSHIFGLPCYSVPPCNMSCEHKSLSMDGASVNQKYTDGAKEACTEMIPQPCSVAMWTHNNQSI	FALSE	NA	FALSE	FALSE	FALSE	FALSE	FALSE	FALSE	FALSE	FALSE	Other	Other	other localisation	No mitochondrial presequence	Secreted	FALSE						NA	NA	bd_9x21	NoMark	Yes	No	No
EG01248	Phatr3_EG01248	MKEFKLFTTRSLPLDLEQYSLVSDVILKCTEPDPRRRPTAAELCSFNINPETAENSRNPNDVEALLRRQLSQRDAEIEKYKTSIEERDHAIASLRLEIEALKRKAPFTFRAGPFDKAHSDFVGVSKSFSSQSSSSDEGL	FALSE	NA	FALSE	FALSE	FALSE	FALSE	FALSE	FALSE	FALSE	FALSE	Other	Other	other localisation	No mitochondrial presequence	Nucleus	FALSE						NA	NA	bd_18x34	NoMark		No	No
EG01249	Phatr3_EG01249	MDDSEKSNIRSSDGQDLPGRNSRNGNIPGVELGLVGPSTLDEANTSSNVERGRNTSSTGIETSTNATQVDDGKGAVMAPHLEQQDTDEKDGAGKKKWMTFGAVGGLVATATALMLRSVRKTDDNEIAGPNVSGVDNGVSGVDNAADATQEAINQSLSNAQSVAREMALQAAQQAASSAAAATTAAAAAATASGGIFGAAIGSIAGASTGVQVGVAVAIAAVTAVSVSTGVVVSENRAEQSQPIPTTRGNCSDTYEVKDGRLAVEFADLFVESIPDDNVLLLERNFVKLYNEASNTCNELYEREMLEAKLVSWEVEVKNSLNFTKLLWEARVTCTGCFDMEPLFYYNDLPESARNLATAIKYKNFTEKIPVSLIEFSSPFGVATTTVLEADGRKQMYINTLDAMTGEVVDAVTVRVLPDGLLTQSPVPPPNTSTDDRISEEPSPVNIASSTPNASPSVVPTTTTSIPQSSAPFSEPSSFPVFLTASPTTMPLAPSSVPPSFVPLSEPSLIPLGPTLSPVNSPMDVSGAPLTSAPMVEQEPSSIPSFTPSSIPSTIPSLLPSLVPTSVPSNSPSSAPSKEPSSQPSTLPSLNPSSVPSFVPSSMPSFDPSLSPSSQPSAMPTSVPSRLPSSVPSTSSNPSLVPSSEPSSQPSSLPSSAPSPFPSSEPSSGPSSLPSSEPSSAPSSLPSALPSLLPSSEPSSQPSSLPSSAPSPFPSSEPSSGPSSLPSSEPSSAPSSLPSALPSLLPSSEPSSQPSSLPSSVPSTLPSSAPSLSSIPSFEPTSIPSTAPTSQPSVFPSSVPSFAPSKEPSRLPSLAPSTLPSLSSIPSVTPSVAPSAVPSGEPSFVPSGAPSPAPPGSSWTLENAAVANGWTDITYGNNLFVAVSTSGTADRVMISSDGIVWTKQLSASTSNWWGIAFGNDIFVAVAWGATTNDGVMTSSDGITWTNRVSARANNWYDVAFGSNTFVAVAWSGTNDRVMTSPNGIDWTSQVSASTAEWYAVAFGNGVFVAVGDGTQAMRSIDNGITWTLGESYDKMESRDITFANGLFVAVGYAPRVLTSPDGITWTSRPCPAGSWQGVSYGENTFVAVSSSRDANCVMTSTDGITWSSKTSIEGYDWNSITFGGNTFAAVSISGNVMTSSATV	FALSE	NA	FALSE	FALSE	FALSE	FALSE	FALSE	FALSE	FALSE	FALSE	Other	Other	other localisation	No mitochondrial presequence	Plasma_Membrane	FALSE						NA	NA	bd_18x34	NoMark	Yes	No	No
EG01250	Phatr3_EG01250	MAAALAQVRNALQAIGIVDASHRDAITESITSVEDFVFLTDKFIKDMCNTLRRPGGTVPNPNAAQPGAPAVIPRSGDAISPTAEERLILLGYYIRHLKRTSRPIPGQFVAARVLSMAEIKRREEEDKTLSKDATAPSMINDLKKIREAFENIEDYLSKVRGTTGVPLRHVIRDDDEVPDDPDNTYPSVLDEMIARCPHDGEDFAADNNQVWSVIRACTHGGPAWSWVSAHACSRNGRAAWLALRSHYLGPTNQSKIMNKAEGDLENKFYSGERRNFSFERFAEIHQQAHTDLDEFGEPLTEAAKVRKFLKRIKAPSLESAIATVRATTALKNDFEATVNYLSEFIDEQNQAQVRNISSASTGHSGRGNSRGGRGGRGGRGGRGGHHSRGGRGRGKGKPFNNGSTSGMTDRYYSFEEYESMNAEQRRHVHTLRQNGNGDRRHRKLQR	FALSE	NA	FALSE	FALSE	FALSE	FALSE	FALSE	FALSE	FALSE	FALSE	Other	Other	other localisation	No mitochondrial presequence	Cytoplasm	FALSE						NA	NA	bd_1x2	CG	Yes	No	No
EG01251	Phatr3_EG01251	MLEDNSGLLPWMIISFLFMFDKASRIWICPTDSKSESLPHVVLTSNIDWDPSILNNEVDMVNDWYNAMQDLPGCQDFIHFESWM	FALSE	NA	FALSE	FALSE	FALSE	FALSE	FALSE	FALSE	FALSE	FALSE	Endomembrane	Endomembrane	other localisation	No mitochondrial presequence		FALSE						NA	NA	bd_1x2	CG	Yes	No	No
EG01252	Phatr3_EG01252	MILSHESTVSVVLSSISVSLNEQHFVEALEKTCLIYVNNLDWTRAYAMKSKGNAHETLDLLFHREGVPAEIISDGAKELVQGEFRRKLQSMIRSSIAHNIYALNNDVPNMAVSGDTTDISHLCEFAWYDWIWYLDPVDFPVDKRNLGRWLGPAHDIGDVMCARILVRSGQVVSQTSYSPLSTADLNSREVQLDKSSFDATLSYNNCDDAIAPVFPEEVNVFCTYSDDSTGNEPSMPQADKLDHEAFDEYLDAQVVLPYKDIATTGTVIARKKDRDGNLVGKSHPNPVLDTRVMEVQFPDGNVQEFAANVIAEHLYSQVDDEGRRFRIVDEIIDHKMDGSAVAPDNMYYTDKHGVKRIRRTTKGWVLLLQWKDGSTTWFPLKDLKESNPIEVAKYAVANKLLHEPAFAWWAPDVLQKRDRIISAVKTRYLKRTHKFGICMPKSVKQALEIDRDTNTSLWSDAIKKEMTNVMPAFKILEQDAPKPNAYLNAPVREKVYTTCGPEFGKSMEGRYALIVRALYGLKSSGAAWRAHLAATMEELHFISCLADPDVWLRPAQKHDGTNYYEYVLIYTDDFLCISTDPKKILDSIGMHFKLKPESIKTPEVYLGANLGCFTLPDNPSKQRWSMSSTNYVKQAVANVEKDLDEVGKRLSTKISSPMSSNYRPELDVSPVLDDYFQSQIGVLRWAVEIGRIDIIFNDDADWTDFYGDVKEPIPPNAPEPRGKVVEIIAFVDADHAGDRVTRRSRTGVLIYINRSPIMWFSKRQNSVETSTFGSEFVALKIATEMIQGLQYKLRMMGIPIDGPAKVLCDNMSVVYNTTAPESVLKKKSNAIAYHFVRENVAMKVIKIAYEPSESNLADIVTKVQTGPVRQAIIRSVLW	FALSE	NA	FALSE	FALSE	FALSE	FALSE	FALSE	FALSE	FALSE	FALSE	Other	Other	other localisation	No mitochondrial presequence		FALSE						NA	Reverse transcriptase (RNA-dependent DNA polymerase)	bd_1x2	CG,CHH	Yes	No	No
EG01253	Phatr3_EG01253	MKEFKLFTTRSLPLDLEQYSLVSDVILKCTEPDPRRRPTAAELCSFNINPETAENSRNPNDVEALLRRQLSQRDAEIEKYKTSIEERDHAIASLRLEIEALKRKAPFTFRAGPFDKAHSDFVGVSKSFSSQSSSSDEGL	FALSE	NA	FALSE	FALSE	FALSE	FALSE	FALSE	FALSE	FALSE	FALSE	Other	Other	other localisation	No mitochondrial presequence	Nucleus	FALSE						NA	NA	bd_25x34	NoMark		No	No
EG01254	Phatr3_EG01254	MDDSEKSNIRSSDGQDLPGRNSRNGNIPGVELGLVGPSTLDEANTSSNVERGRNTSSTGIETSTNATQVDDGKGAVMAPHLEQQDTDEKDGAGKKKWMTFGAVGGLVATATALMLRSVRKTDDNEIAGPNVSGVDNGVSGVDNAADATQEAINQSLSNAQSVAREMALQAAQQAASSAAAATTAAAAAATASGGIFGAAIGSIAGASTGVQVGVAVAIAAVTAVSVSTGVVVSENRAEQSQPIPTTRGNCSDTYEVKDGRLAVEFADLFVESIPDDNVLLLERNFVKLYNEASNTCNELYEREMLEAKLVSWEVEVKNSLNFTKLLWEARVTCTGCFDMEPLFYYNDLPESARNLATAIKYKNFTEKIPVSLIEFSSPFGVATTTVLEADGRKQMYINTLDAMTGEVVDAVTVRVLPDGLLTQSPVPPPNTSTDDRISEEPSPVNIASSTPNASPSVVPTTTTSIPQSSAPFSEPSSFPVFLTASPTTMPLAPSSVPPSFVPLSEPSLIPLGPTLSPVNSPMDVSGAPLTSAPMVEQEPSSIPSFTPSSIPSTIPSLLPSLVPTSVPSNSPSSAPSKEPSSQPSTLPSLNPSSVPSFVPSSMPSFDPSLSPSSQPSAMPTSVPSRLPSSVPSTSSNPSLVPSSEPSSQPSSLPSSAPSPFPSSEPSSGPSSLPSSEPSSAPSSLPSALPSLLPSSEPSSQPSSLPSSAPSPFPSSEPSSGPSSLPSSEPSSAPSSLPSALPSLLPSSEPSSQPSSLPSSVPSTLPSSAPSLSSIPSFEPTSIPSTAPTSQPSVFPSSVPSFAPSKEPSRLPSLAPSTLPSLSSIPSVTPSVAPSAVPSGEPSFVPSGAPSPAPPGSSWTLENAAVANGWTDITYGNNLFVAVSTSGTADRVMISSDGIVWTKQLSASTSNWWGIAFGNDIFVAVAWGATTNDGVMTSSDGITWTNRVSARANNWYDVAFGSNTFVAVAWSGTNDRVMTSPNGIDWTSQVSASTAEWYAVAFGNGVFVAVGDGTQAMRSIDNGITWTLGESYDKMESRDITFANGLFVAVGYAPRVLTSPDGITWTSRPCPAGSWQGVSYGENTFVAVSSSRDANCVMTSTDGITWSSKTSIEGYDWNSITFGGNTFAAVSISGNVMTSSATV	FALSE	NA	FALSE	FALSE	FALSE	FALSE	FALSE	FALSE	FALSE	FALSE	Other	Other	other localisation	No mitochondrial presequence	Plasma_Membrane	FALSE						NA	NA	bd_25x34	NoMark	Yes	No	No
EG01255	Phatr3_EG01255	MGRFCAAPCEGHLNRLRRIIGYLRRYPDAAIRFRTGIPNHELWGDVPKHNWMYSVYGKSSDKDSPPDKPLARCKPMRITTFVDANLYHDLTTGRSTAGVLHLVNQTPSTVETATYGSEFVAARLATEQIIDMCLTLRMMGIPLDGPAWLLGDNQSIVTSSTLPHSVLSKQHNALAYHRVREAIAFGIMHFLWIEGKDNASNVLTKPLGHAIAWPLLQPLLFWKGETKSPDHSVSSTSQWGVSTGKTVLSTGSRDGAQYLGHDTQGEPVKTNLVCLPTNPGTDGFGQVQSQLSLQKHDVTVSGLDCYHAPKHGNYDECAHGAVYNTVGMIETDHGGIWHTVGPNGK	FALSE	NA	FALSE	FALSE	FALSE	FALSE	FALSE	FALSE	FALSE	FALSE	Mitochondria	Other	mitochondrion	No mitochondrial presequence	Mitochondria	FALSE						NA	NA	bd_34x35	CG,CHG	Yes	No	No
EG01256	Phatr3_EG01256	LTTYGPVVCRLAFRAERRARAPESVIAVNIFHYPWPFPYHRSRQPSIRSLSTALRLDALQNLHPTQVPNAHAKEVEQYSHVVRQRYQAVTDSNVTVVNFHVPTEKRSLIEEFFCDALHGMAPHACRAAMVYAPTKINAQYSLDADFVLARALATNRIPSVNQTDDASIPNTVKDTQVLLACINKKYRKATIYRCDACWTIPKATLGIVHKNGFPSTNDHGGKALYSCSLGSDTCSSRDLVVWTARL	cyan	NA	-0.241692	-0.392687	-0.472813	-0.331745	-0.666914	0.151238	0.452342	-0.582259	Other	Incomplete	Incomplete	No mitochondrial presequence		FALSE						NA	NA	bd_34x35	CG	Yes	No	No
EG01257	Phatr3_EG01257	MAMKKSSAPLYLWDFCLELQSMIQLSIAHNIYALNDDVPNTAVSGDTTDIRHLCEFAWYDWIWFLDPVDFPVDKRNLGRWLGPAHDIGDVMCARILVRSGQVVSRTSYSPLSTADLNSREVQLDKSSFDATLSYNNCDDAIAPVFPEEVNVFCTYSDDSTGDKPSMPQEDELDHEAFDEYLDAQVVLPYKDIATTGTVIARKKDRDGNLVGKSHPNPVLDTRVMEVQFPDGNVQEFAANVIAEHLYSQVDDEGRRFRIIVEIIDHKMDGSAVAPDDMYYTDKHGVKRIRRTTKGWVLLLQWKDGSTTWFPLKDLKESNPIEVAEYAVANKLLHEPAFAWWAPDVLQKRDRIISAVKTRYLKWTHKFGICMPKSVKQALEIDRDTNTSLWSDAIKKEMTNVMPAFKILDQDAPKPVAHTWIPCHMIFDIKMDFTRKARFVAGGHVTDPPSSITYASVVSRDSVRIALLIASLNSLDILGADAQNAYLNAPVREKVYTICGPEFGKSVEGRYALIVCALYGLKSSGAAWRAHLAATMEELHFISCLADPDVWLRPAEKHDGTNYYEYVLIYTDDFLCISTDPKKILDSIGMHFKLKPESIKTPEVYLGANLGRFTLPDNPSKQQWSMSSTNYVKQAVANVEKDLDEVGKRLSTKITSPMSSNYRPELDVSPVLDAERANYFQSQIGVLRLAVEIGCIDIMCEVSMLSSFLAMPREGHLAAVFHIFGYLKSHHKSRLVFDDSYPVIDNSFNNDADWTDFYGDVKEPIPPNALEPRGKVVEIIAFVDADHAGDRVTRRSRTGVLIYINRSPIMWFSKRQNSVETSTFGSEFVALKIATEMIQGLRYKLRMMGIPIDGPAKVLCDNMSVVYNTTAPESVLKKK	FALSE	NA	FALSE	FALSE	FALSE	FALSE	FALSE	FALSE	FALSE	FALSE	Endomembrane	Endomembrane	other localisation	No mitochondrial presequence	Cytoplasm	FALSE						NA	Reverse transcriptase (RNA-dependent DNA polymerase)	bd_34x35	CG	Yes	No	No
EG01258	Phatr3_EG01258	MAAALAQVRNALQAIGIVDVEQRDAITDSITSMDVFEIATDDFIKDMCKNIRRPGGTLPNPNEEEPGAPAVIPRNGVAISPTAEERLILLAYYVRHLKRTSRPYPVQFNPARIYSMIEIKKREKEDKELAKDLTVPTQIEDLKKIRVPLAYVIREEEEVPEGPDNNYQDAFEEMIARSPHDEESCAADNAQVWTIIRSCTHGGPAWSWVSSYSRARNGRAAWFALRSHYLGPTNQSKIMTRAEGDLESKFYNGERRGFTFERFAEIHQQAHTDMEEFGEPLTEAAKVRKFLKRIQAPFLNSAVATVRANPSLKNDFEGTVNFLSEFIEEQNQAQLRNISSGRSGRGRGRGKGSGRGNKGRGGRGGNRGVFNKGSTNGMVDRYYTFDEYKTMNAEQKRHLHTLREEAGGKRRNASGVNSKDNDDEKKSKISHDDTNSLTSKSSAGRSMSQRNS	FALSE	NA	FALSE	FALSE	FALSE	FALSE	FALSE	FALSE	FALSE	FALSE	Other	Other	other localisation	No mitochondrial presequence		FALSE						NA	NA	bd_34x35	CG	Yes	No	No
EG01259	Phatr3_EG01259	MKSKGQAHDTLDLLFHREGVPAEIISDGAKELVYGEFRRKVRAAGAHAKEIEPYSPWLNRAETAIKALKRMTNTAMSKSQASVRLWDICLELQCLIRSSIAHNIYALNDDVPNTAVSGDTTDSSQLCEFAWYDWVWYLDPVDFPEDKRKLGCWLGPAHDIGDAMCARILARNSQIISRTTYSPLSISDLNSQQVKMLQESFEKNIRLVMNEDDCIKNTYVFEVEPSEFETYSDHYTGDQETMPQADEYNHEAFNEYTNAEVMIPRHDHIGAGRIIGQKKDRDGNPIGRSNPDPVLDTRILEVQFPDGNVQEYAANVIAEHLYSQVDDEGRRYLLMDEIVDHRKDGSVVAADDLYYTDKRGVKQMRRTTKGWQLLLQWKDGSNTWIPLKDLKESNPVDVAEYAVANKLVHEPAFAWWVPDVLRKRERIILAVKARYLKRTHKFGIRMPKSVKEALEIDRDTNTSTWLDAIRKEMKNVMPAFKVLEPNASKPVGYTWIPCHMIFDIKMDFTRKARFVAGGHVTDPPSSITYASVVSRDSVRIALLIAALNSMQILGADAQNAYLNAPVREKVYTTCGPEFGNSTEGRYAIIVRALYGLKSRGAAWRAHLAATMEELMFTSCIADPDVWLRPFQNEGGLEFYEYVLIYTDDFLCISHDPKTILDTIGKHFKLKPESIKTPDTYLGANLGHFSLPDKPDKPRWSMSSTNYVKQAVANVEKDLDEIKRGLPNKVSSPMSTKYRPELDVSPVLNAERANYFQSQIGVLRWAVEIGRIDIMCEVSMLSSFLAMPREGHLSAVLHIFAYLKSHNRSRLVFDDSYADIENHFIDGADWTDFYGNVKELIPPNAPKPRGRAVEITAFVDADHAGDKVTRRSRTGVLIYLNRAPIMWFSKRQNSVETSSFGSEFVAFKIASEMIQGLRYKLRMMGIPIDGPARVLCDNMSVVHNTTAPE	FALSE	NA	FALSE	FALSE	FALSE	FALSE	FALSE	FALSE	FALSE	FALSE	Other	Other	other localisation	No mitochondrial presequence		FALSE						NA	Reverse transcriptase (RNA-dependent DNA polymerase)	bd_34x35	CG,CHG,CHH	Yes	No	No
EG01260	Phatr3_EG01260	MDVFEIATDDFIKDMCKNIRRPGGTLPNPNAEQPGAPAMIPRNGVAISPTAEERLVLLAYYVRPLKRTSRPYPAQFNAARIFSMIEIKKREKEDKELAKDLVAPGQIEDLKKIRDAFENIAEYLLQIRGTTGVPLAYVIREDEEVPEGPDNNYQDAFEEMIARCPHEEESYAADNAQVWSIIRVCTHGGPTWSWVSAYARARNGRAAWFALRSHYLGPTNQSKIMTRAEGDLESKFYNGERRNFTFECFAEIHQQAHTDLEEFGEPLTEAAKVRKFLKRIQAVT	FALSE	NA	FALSE	FALSE	FALSE	FALSE	FALSE	FALSE	FALSE	FALSE	Other	Other	other localisation	No mitochondrial presequence	Cytoplasm	FALSE						NA	NA	bd_34x35	CG	Yes	No	No
EG01261	Phatr3_EG01261	LYSEVDQDGRQFQLIDEIIDHSSDASAVSRDDMYVDKDGPNRHLRRTTKGWKLLIQWKDGTSTWERLANLKESNPVQVAEYSVANKLAEEPAFIWWIKDVLRRRDRIISKLGTGNALTMGTDFWKHAIEKEMANVMPAFKFLEGDENLPVGCQKIDCHIIFDVKLDLTRKARYVAGGHMTEAPAALTYSSVVSRESVRIAFMAAALNGLDILAADAQNAYLNADCRESVYTIAGPEFGAARQGLRVLIVRALYGLKSSGAAWHAHLAQTMSDLKFRPCVADPDVWLRPAVKGNGDKYYEYVLIYVDDILAVSEKPDRIMETLSSLYKFKEDPKTRKKYGPPDRYLGANVGKYKLPGATKEHWYMSSDDYVKAAVTNVENELFKVGQRFTTRSGHTVMSQSYRPELDVSPVLGADKANYYQNLIGILRWAVELGRIDIFAQVSMLSQYLAQPREGHLDKVFHIFGYLKVHGRSKVVFDDTFISWKDKFTQCDWQDFYPDAKEPIPGNMPEPRGKEVQLNAFVDADHAGDQVTRRSRLVFETTEHCRNVYVWFGICCDEDCDGAVDWFAVQTSNDGFASGWTGECFRGQPIGSYQCVAIGVGFEKETC	FALSE	NA	FALSE	FALSE	FALSE	FALSE	FALSE	FALSE	FALSE	FALSE	Other	Incomplete	Incomplete	No mitochondrial presequence	Cytoplasm	FALSE						NA	Reverse transcriptase (RNA-dependent DNA polymerase)	bd_26x34	CG	Yes	No	No
EG01262	Phatr3_EG01262	MMEERYLCTFEFVPQVLLYLGKSEEQQELYSHVVRQRYQAVTDSNITVVNFHVPTEKRSLIEEFFCDALHGMAPHACRAAMVYAPTKINAQYSLDADFVLARALTTN	FALSE	NA	FALSE	FALSE	FALSE	FALSE	FALSE	FALSE	FALSE	FALSE	Other	Other	other localisation	No mitochondrial presequence		FALSE						NA	NA	bd_33x35	CG	Yes	No	Yes
EG01263	Phatr3_EG01263	MLFACYIVDANWVPIYFALENHLRIYNDTVPVTEKAQKKYGTLPLFSSVSNITSSSKLETTHDNLARGTLYGQKP	grey	NA	-0.241756	-0.4386	-0.628462	-0.246945	-0.707976	0.305061	0.550811	-0.723023	Other	Other	other localisation	No mitochondrial presequence	Cytoplasm	FALSE						NA	NA	bd_33x35	CG	Yes	No	No
EG01264	Phatr3_EG01264	MLCNPILDGFAARKILDPDKPSDVRFLVEINDGEYDEILAYNEILDKLETDLDKELHDTDRQWRFKDIVAHQGPLSTNNENYKGSKYNILVNWETGESTYEPLDVIRADDPVTCAAYAKRQGLLDTPGWKQFKRLATREKKFQRLVNQARLHLLRYTPMYTVWTEALLGTEPGKKERALLQTTGDTPKGLRDCKTLLVGDAPLGLGSGYEDLCVN	FALSE	NA	FALSE	FALSE	FALSE	FALSE	FALSE	FALSE	FALSE	FALSE	Other	Other	other localisation	No mitochondrial presequence	Cytoplasm	FALSE						NA	NA	bd_33x35	CG	Yes	No	No
EG01265	Phatr3_EG01265	MTVLSTGSRDGAHYLGRGTQGEPVKTNLVCLATNPDTDGFGQAQSQLSIQKHDVTVSGLDRCHAKEHGNYDECAHGAVYNTVENSEKDHDGAWQIVGPNGK	FALSE	NA	FALSE	FALSE	FALSE	FALSE	FALSE	FALSE	FALSE	FALSE	Other	Other	other localisation	No mitochondrial presequence		FALSE						NA	NA	bd_33x35	CG	Yes	No	No
EG01266	Phatr3_EG01266	MKSKGQAHDTLDLLFHREGVPAEIISDGAKELVQGEFRRKVKLLQESFEKNVRLVMNEDDRIKNTYVFEVEPSEFETYSDHYTGDQETMPQADDYNHEAFNEYINAEVMIPRHDHIGAGRIIGQKKDRDGNPIGRSNPDPVLDTRILEVQFPDGNVQEYAANVIAEHLYSQVDDKDKRGVKQMRRTTKGWQLLLPWKDGSNTWIPLKDLKESNPVDVAEYAVANKLVHEPAFAWWVPDVLRKRERIISAVKARYLKRTHKFGIRMPKSVKEALEIDCDTNTSTWLDAIRKEMKNVMPAFKVLEPNASKPVGYTWIPCHMIFDIKMDFTRKARFVARGHVTDPPSSITYASVVSRHSVRIALLIAALNSMQILGADAQNAYLNAPVREKVYTTCGPEFGNSTEGRYAITIRALYGLKSSGAAWRAHLAATMEELMFTSCIADPDVWLRPFQNEGGLEFYEYVLIYTDDFLCISHDPKSILDTIGKHFKLKPESIKTPDTYLGANLGHFSLPDKPDKPRWSMSSTNYVKQAVANVEKDLDEIKRGLPNKVSSPMSTKYRPELDVSPLLNAERANYFQSQIGVLRWAVEIGRIDIMCEVSMLSSFLAMPREGHLSAVLHIFAYLKSYNRSRLVFDDSYADIENHFIDGADWTDFYGNVKELIPPNAPKPRGRAVEITAFVDADHAGDKVTRRSRTGVLIYLNRAPIMWFLKRQNSVEMSSFGSEFVALKIATEMIQGLRYKLRMMGIPIDGPARVLCDNLSVVHNTTAPESMLKKKSNAIAYHFVRENVAMGVIKIAYEPSETNLADALTKVQSAPVRQNLMRQILY	FALSE	NA	FALSE	FALSE	FALSE	FALSE	FALSE	FALSE	FALSE	FALSE	Other	Other	other localisation	No mitochondrial presequence	Cytoplasm	FALSE						NA	Reverse transcriptase (RNA-dependent DNA polymerase)	bd_33x35	CG	Yes	No	No
EG01267	Phatr3_EG01267	MNHYTNNNLRKVYHDPRTDRFAVVVPLRPRSLLDLFEACCHRPSVGSEVGIDKTKNRCVRSRDQELTSSGEFKHQQSMGGVALEVPKAAVDNSKGPLLGSLLLDQLLGRPSHSVGAAEHGNQSDQSNTFFIRRKLLRRRHLHKIQKEREERATTAASASVQIQHPRPIYAHSSYQPAFYRGMPQYHHFMEVPQITIQADCMRMPCISPVQISNKRRKIGVVEAIPVSV	FALSE	NA	FALSE	FALSE	FALSE	FALSE	FALSE	FALSE	FALSE	FALSE	Other	Other	other localisation	No mitochondrial presequence	Nucleus	FALSE						NA	NA	bd_8x17	NoMark		Yes	Yes
EG01268	Phatr3_EG01268	MRHGFLPVDSLDTCKKALDLAVEQAARCHEQVTLRDVENPLSFLPRFVEAHSQAVEAALFAVQAVVGNIDGQDVSPSIWDCHRSAIAEWSSVNTNRLSDRLFEVLNQLRLVHDINGLDHEQQQICVGLATDLSFLFAEAMRILDDRLVQFLRFHREAAKLHYVLLRIFRTLCAKGYCSDKTKDGEEEGEGEASGMTFEDDKDGTGMGEGEGKRDVTDEIENEEQLLGLKNEAQNEEKNSEEKGSKQLDEEEAEKGMEMEADFNGEMYDMPDPTPDVRDNDEEDTKEELDREMGEEGGANEEVIDEKMWNDSDNDEDQGDAQDEKLEKDSGVEGGAAGDELTTKDDTKGKEEKEAPQSGDSHKDQANDDPQEDETTAEMVNEDSDDRYEDNHGVNVRDEKLSDEKPDEQQMELDDNLELNDGSPEGNEGDQSSEETIEDVENDDALNKENDNPGNDVAADEQLSEENVEAEDLDTNAIRAENAIPDEVNDEEPEDDSNPDMQPPSQMAREPTDSNEGLGVRAQDGTDAVQDDTREDDDAGGDGKGEEEEVNGQDTQASEMEPSGAGGSSSGANQGQGLTNEGQNWDTSQPFDEIPNPLKNPGDATKYWHRRLNIVQPEGSNDELLEISDQLEQQKTNENAQGDFEYVGENQQGTTQALGEVEDTEAMDLDEIEAEVQGESVLEKEPQRTVTDEKSQEKRRSQTNKDRGPTATKDENAPNDNEDTMDEDGNDFVDRDEASGEYVNENDSEQHATGNQVMADLSQLQVQDDSVALEIYRDTIVEESVLTGASLADQDAARAQWSMIVGNTHSLSRRLCEKLRLVLEPLVASKLRGDYRTGKRINMKRVIGYVASGYRKDKIWLRRTKPAKRDYRILLAVDDSESMKAGAGDIALHALATLANGMGQLDVGELGVASFGNEMRLLHDFHQPFTAESGANVVRNFTFAQPRTRTALCVESALQALDAAGGNSSMQLVFLISDGRIERDSRETLRRLIREMMERNILLAMVIVESSANARSSSIVNMKEVSFENGKPKVKSFIEDYPFPYYIVLKDMQTLPEVLGDALRQWFEMLLRLQTKS	steelblue	NA	-0.145103	-0.124502	0.206422	-0.196908	0.0354043	-0.609209	-0.175701	-0.130627	Other	Other	other localisation	No mitochondrial presequence		K14572			K14572	2.40E-195	midasin	NA	NA	bd_8x17	NoMark		No	No
EG01269	Phatr3_EG01269	MTSTELSSTGFSHNVEKVLVPTYAPTEPSEKALFEKQKKFVYSALEHTLQTDMGKNLIREHCFDFDAQCKVVKYYTESASAKISSATTLGYLTTAKYGSSWTNTA	FALSE	NA	FALSE	FALSE	FALSE	FALSE	FALSE	FALSE	FALSE	FALSE	Other	Other	other localisation	No mitochondrial presequence	Nucleus	FALSE						NA	NA	bd_8x17	CG	Yes	No	No
EG01270	Phatr3_EG01270	MLKIAMEPLDLCWPYDMTQCICKATMGIQWKRIQERIIQVNDRIQSRKWVIITKSAIVYSKGPKPPIVVPATWQMTTKAVFAHILENILLLSREHPICLSFQHQGYKSAIDILSIFENELETLGYISPSAVNGVENICIPLLMAHRQIIRHFLRWQASLECQKGSPLKPSELIALNNEDFVLYQGLALGQVLTTSISRL	FALSE	NA	FALSE	FALSE	FALSE	FALSE	FALSE	FALSE	FALSE	FALSE	Other	Other	other localisation	No mitochondrial presequence	Cytoskeleton	FALSE						NA	NA	bd_8x17	CG	Yes	No	No
EG01271	Phatr3_EG01271	MWNRLSDDAKAILQGLDAPAKNHPATSDPPRPLQMHAHAATPTGGTPEDTNNPPTDTFHDCAPETELLAHLSDRVGRMSSGDIRKVLAASRDTTKTGSLRPNGSTKSLQSNALHYQVSRHSVQGTTSALVDRGANGGLAGSDVTVLHKTGRSANITGINEHTLSNLDIVTAAGLVESQRGPIVVIMHQYAHLGKGNTIHSSAQLEHYHNHVQDRSRNVGGNQRIVTLDDYIIPLHIRQGLPYMDMRVPTDHELNSLPHVVLTSDVDWDPSVLDNELDMDTEWNGNVRDLPRSPYIEPRFDDLGQYLHRHVTTCDLQRHDAIDRILTCNKHDIQRNEQDFDALRPCLAWVSSDTVRCATDTIWSDVPAVDNGAKYAQLFVGRKSLVTDVYPMKTDKEFVNALEDHIRFRGAMDKLISDRAQAEISKKVTDITRAYHIDQWQSEPHHQHQNFAERRIATIEANTNNVLNKTGAPNSTWLLCVTYICYVFNHLAHESLDNRTPLEILTGSTPDISVLLQFSFWEPVYYRIEDATFPSDGTEKRGRFVGIADSVGDALTYKILTEDTNRILYRSSVRSASVLSETNLRLATQDGESISKPINFIKSRRTENQNSYALKELPGFTPDDLIGRTFLTDSHDNGECFRARITRKIIDPDKPSDVNFLVEINDGEYDEILAYNEILDKLETDLDKEFHDTDRKWRFKDIVAHEGPLSPTDKNYKGSRFNVLVNWETGESTYEPLDVIRADDPVTCAVYAKRQGLLDTPGWKQFKRLAVRNSTFQRLVHQARLHTSRRTPVLKFGYQIPRDHKEAVYIDKGNGNSKWQDAESTERAQLHEYNTFIDKGKANIQGQHVKNAPEGYRKIRIHTVYDVKHDGRHKARMVAGGHLTPTPNESVYSGVVSLRSLRIVIFLAELNNLKLWGADIGNAYLEAKTKEKVFVVAGPEFADLEGHILVIDKALYGLRSSGLRWHERFADTLRDLGFTASKADSDVWMRESSSVYEYIAVYVDDIAVAAHDPENIILQLKEKYRYKLKGVGPLDYHLGCTFERDKDGTLYYHPKKYIARMMEQYERIYNGQPKMFVSPLEKGDHPELDSTSELDEEGIKQYQSLIGSLQWLITLGRFDIATAVMSMSRFRVAPREGHLDRLKRIYGYVKKMKAGAIRVRTDEPDYSTLPKKDHSWATSVYGNVKELLPNNAPIPLGKHVTLTCYVDANLYHDMVTGRSVTGALHLINQTPFEWYSKRQATVETATYGSEFVAARIAVEQIMDIRTTLRYLGVPIMGKSVLFGDNQSVITSSTESQSPLNKRHNALSYHRVREAIAAGVVEFHKILGAENVADVLSKHWGFQQAWPVLKPLLFWQGDTSKCEVKFSNTPRQADGECYGIHHRDMSPRQDTDTNDNVSCNHVGNSDGTVVFVSALLYDTKYSRNDYGDPMEEDTGKDYTSE	skyblue	NA	-0.107972	-0.114269	0.203762	-0.218604	0.0143736	-0.379315	0.027851	-0.295897	Other	Other	other localisation	No mitochondrial presequence	Cytoplasm	FALSE						DNA integration	Reverse transcriptase (RNA-dependent DNA polymerase)	bd_38x36	CG	Yes	No	No
EG01272	Phatr3_EG01272	KKVADITRAYNIDQWQSEPHHQHQNFAERRIATIEANTNNVLNKTGAPDSTWLLCIAYICYVFNHLSHESLHDRTPLETLLGSTPDISVLLQFHFWEPVYYRIEDPSFPSDGTEKSGHFVGIAESVGDALTYKVLTDDTNKILYRSSVRSALKSGETNLRLTPQDGESNSKPINFVKSRRTENKNSYALKDLPGFTPDDLIGRTFLTDTQDDGERFRARITRKILDPDKPSDVRFLVEINDGEYDEILAYNEILDKLETDLDKELHDTDRQWRFKDIVAHQGPLSTNDENYKGSKYNVLVNWETGESTYEPLDVIRADDPVTCAAYAKRQGLLDTPGWKQFKRLATREKKFQRLVNQARLHSTRHSPVFKFGYQIPRDHKEAVAIDKLNRNSKWQEAENIERTQLHEYNTFIDRGKAVIHGKHVSNAPEGFKKIRIHTVYDVKHDGRHKARMVAGGHLTPVPLESLNSTV	FALSE	NA	FALSE	FALSE	FALSE	FALSE	FALSE	FALSE	FALSE	FALSE	Other	Incomplete	Incomplete	No mitochondrial presequence	Cytoplasm	FALSE						NA	NA	bd_38x36	CG	Yes	No	No
EG01273	Phatr3_EG01273	MYIEMRSQLKRLTQAALLVGISLVLNCYESKKEWLPAQMRNIYSSKLHLETQVLPVQNFSDNSTKFAEREEESFSACLMVMDDNPRLVEWIAYHYLTMPLRHLIILPDPKSRSSPESVLDRWRSMMRIEVWNDDFIMDKDLEELGKRNNGFEFFTRRQEAFYKKCGLHLQHVSRTWVSFHDVDEYVAINEEVVSDAADRIQDSGSILKILGEVIAHRGNKTFVNQHYQNACVTTYRTLFSAVESSEQTLHQNIPETINPKKFDTLRWRYHKDHKNAQIGKSFIDVSKVPNMKGMGYPKRKGNIRWIHRVLPICKPPQYNNNAYIRIHHYLGSWSAYSHRPDTRESSIRGRKFWERDSTIQDGVSDELRPWIVGFVKLFGEQKARDLLDGAGFSDTPALLQDTPYGNCAGIPRFLKAVLGCT	FALSE	NA	FALSE	FALSE	FALSE	FALSE	FALSE	FALSE	FALSE	FALSE	Endomembrane	Endomembrane	other localisation	No mitochondrial presequence	Nucleus	FALSE						NA	NA	bd_38x36	NoMark		No	No
EG01274	Phatr3_EG01274	MSPNDVRPLDVNTVNGSWSDYKGELPLGQESVSVSQSDGRSVYMSCMEFVLALLRKSTIFELPCCDLPPCNMSCGNYSLNTDASSVNQNYAHGVKEARAEMMPQPYFVATWTHNNRSVCTIAMFLEAHVLSLYLSVYKTKMSWDTSGY	FALSE	NA	FALSE	FALSE	FALSE	FALSE	FALSE	FALSE	FALSE	FALSE	Other	Other	other localisation	No mitochondrial presequence	Cytoplasm_Nucleus	FALSE						NA	NA	bd_10x23	CG	Yes	No	No
EG01275	Phatr3_EG01275	MAPTKLAVIAALVASASAFAPAKTAFTSSALFNQKADWGKAAELGWSMGGEDYTRNVTPQKNEDPRKNIEEGPSFEEYMKQRQQGGQ	paleturquoise	NA	-0.0268493	-0.0573572	-0.238871	-0.0110019	-0.0878573	0.169252	0.0793348	-0.0719526	Chloroplast	Chloroplast	chloroplast	No mitochondrial presequence	Secreted	FALSE						NA	NA	bd_10x23	NoMark		Yes	Yes
EG01276	Phatr3_EG01276	MIKDSLSKLFEKEKCRSQVLPTQEDSTIVTMDSVEVQKNQDNEDKGRSKRGGKRSNSKRLGNLLEELNASSGSELDFDFDVSRDSATCVQTVDSREVATGRGRAKVTGNRPKRRPRTTVSP	FALSE	NA	FALSE	FALSE	FALSE	FALSE	FALSE	FALSE	FALSE	FALSE	Other	Other	other localisation	No mitochondrial presequence	Nucleus	FALSE						NA	NA	bd_10x23	NoMark		No	No
EG01277	Phatr3_EG01277	MATQPPPQRKQVSFGSKPLQWVGLACSQDDASSIGLELHISLLGPYVSRQTFFFMEGNENRRTLKKQK	FALSE	NA	FALSE	FALSE	FALSE	FALSE	FALSE	FALSE	FALSE	FALSE	Other	Other	other localisation	No mitochondrial presequence	Mitochondria	FALSE						NA	NA	bd_10x23	NoMark	Yes	No	No
EG01278	Phatr3_EG01278	MAPTKFAIIAALVASASAFAPAKTAFTSSALFNQKADWGKAAELGWSMGGEDYTRNVTPQKNEDPRKNIEEGPSFEEYMKQRQQQQGQGY	paleturquoise	NA	-0.009205	-0.0416258	-0.200858	6.1914e-05	-0.0107134	0.0816406	0.111211	-0.0365724	Chloroplast	Chloroplast	chloroplast	No mitochondrial presequence	Secreted	FALSE						NA	NA	bd_10x23	NoMark		Yes	Yes
EG01279	Phatr3_EG01279	MTTKIFDPNLLPALKKEFPSIVSYSVLGTIKQANAVGFKVKLIYENVAEDKRQHEAPEMVFVKWVHAMDYLASKKDWPDLRRTLLYARTECRFYDQMLPVMASKGFQSFPKAYLAEYRLNDWIAEDEIASAPPETLIDIDQLPDPEEKGGVLILEYVSEDLYFQSSPLSMDDCKKCLGAVAAMHAGAWQDVELLKQAERSLSKASFHLSTRNPKEIAGISDAWESFRKAFALHLDLSNLSTESIQNLGNRIHRHAEYISNQISPKPDDPYATIIHGDYKSMNVFLPKSEGGTAILVDFASVGLGMGMSDVAMHVHHAVAPENLADGGEEVLVKHYWELLQSSLESDYPFETAMRHYRFAVVDYFRFFLGRFWKTATPESMKNKMDSKNTSLINRSIPAAIAFVERVERYLTVIEQDINVSDITSVT	black	NA	0.186269	0.322889	0.495271	0.167811	0.576357	-0.270446	-0.341752	0.490374	Other	Other	other localisation	No mitochondrial presequence	Cytoplasm	FALSE						NA	Ecdysteroid kinase	chr_5	H3K4me2		No	No
EG01280	Phatr3_EG01280	MSDGGRFPWKMQRIVSRPTANYRNLRNPLPNPPDGMTWHHDTKTNEWSLVPVDKAFNNVEDHADLVDSLPGETRHCTQEASEAPTDDWEVLSDRVSNSSNSVLVPQSCGSVRSIPSLDKGVPGNSSDQTELLLPSKIQRINKSTIDSSDNALGPSGKGVLGVDYVEHVILPTDTFQGICLAYKIHGTRLRQANGFSGNSLSLAPPKLLIPLSKKALQSGFIRVQDTDAKEYKLHAFLAAMPNMSMTEAKADWVLGNAVRSAKEDNEWEDEMDVGLLKAGEIRFSRSDGYQGAGIRSRSEETISTGTPKAFRIVPIAHEGIPEIASYSVKAQDIYHAAPQHNNFGVELQSQVNPGSALI	cyan	NA	-0.210031	-0.253006	-0.259494	-0.498015	-0.309256	-0.154508	0.249851	-0.288764	Mitochondria	Other	other localisation	Possessing mitochondrial presequence	Nucleus	FALSE						NA	NA	chr_5	H3K9_14Ac,H3K4me2		Yes	No
EG01281	Phatr3_EG01281	MPALRFNKQLPPLQDEGDIGRSRYENTEPKNVTSDWFPRWDSPCQVSNDPPADGGATELEICGISGFQCSDESGSRPAELEISFDYEVHFNPEADFENKVLPYLEETMLAHVASAMGVDNCTAALKGNLEQDRRLQSFTEEESARFLGISLEPRDEVDARFPECSGGVSSVAEGSECVPMKGGLTLFVGLTPEERDRSSALPESQELILREAMFEFLAEAMKNNTYVFPGTIQQVTFVGNRTLAPAPISADETNAKNDLGISNLGIILASGFAFIAFLLAAIFLVTSKRAQEVSEVDSSDEQFYERSIKAGALALGDSLALEPQSMKRSNTSFETASVSLSPVKKPKATDTSADEEDDLYGTFVPGPEGIAYIIETETGPEDIVNYAPRHIYFPGQQLPHKVPVVPAINDDEFEDAAFDFSSLRAFKAK	green	NA	-0.107663	-0.208191	-0.280825	-0.0525484	-0.39636	0.155503	0.239332	-0.311081	Other	Other	other localisation	No mitochondrial presequence	Plasma_Membrane	FALSE						NA	NA	chr_5	H3K9me2,H3K4me2		No	No
EG01282	Phatr3_EG01282	MFHVFSLFSVAILCASCTAFSVVPENYRLVHCDNRNQKGEHRLHAIYTSSRLAASASAATDSAKTWTREHLTEFADKQGVILSLSTLGPGYRAIARAKHNETLILGYIEGFIRPTGNLLHLDKMEVFRKAVKRARKENPEEFKGGGTILGVGLLMGYLCMLHGKKGGCDRAEFLAIDDEDFQHRRLVRYYKQAGFDFIKYVGDDFGDIPDRMVWGGCGTLLRKDIQYLLEYWSKLMEQSESRMKS	orangered4	NA	0.247979	0.239827	0.239848	0.47698	0.337898	0.199847	0.0515862	0.181714	Chloroplast	Chloroplast	signal peptide	No mitochondrial presequence	Secreted	FALSE						NA	NA	chr_5	H3K9_14Ac,H3K4me2		No	No
EG01283	Phatr3_EG01283	MNAVSVPPVLLDPTKGTRSMLESLQTLRNVLDCPLCHQLLHEPSTLTCGHTFCCTCIDHYTCNAWTCPVKDCNFPITVTGERNGKFRKINPTVQTVATSWANICAALEKAPSEWWKDEDAIEQHFSQQEHQPMDSAIDFHSSDEKDKTASDNEGGEMIDLQALQADDDSFATAATELSPVN	darkgrey	NA	-0.0206491	-0.147771	-0.331091	0.319554	-0.399705	0.427362	0.147637	-0.287652	Other	Other	other localisation	No mitochondrial presequence	Nucleus	FALSE						NA	zinc finger of C3HC4-type, RING	chr_5	H3K9me2,H3K9_14Ac,H3K4me2		No	Yes
EG01284	Phatr3_EG01284	LWPPYFLGITGVESPLESSGFDNKLFRDVGGTIKRPTLRVCVCAERTLPTEAGQGTQTHKWFFFFVLRTARTFLIGLATQPIMLASTGQMTSSTVFSHFLNNVFSIPQGHPIRLSFAQQGYDTVEDLLGICENELGTFGYVPPTSLDTNDNPQWTPLLMAHRQILRHFLRWQASLERKKGSSLDNSELVELTSSDFAFYKRSALGQVSSVLTTATSSLSAPGIPNKPRSVFYGQKKPVYCKEDATTLSVNNTNAITYCSSVHSALRSGATNLDLMPQDGESIPKPISFVKPLGTETNNSCAFKGLPGFTPDNLIGKTFLTDSQDDGELFREQQTFPTDTQDDGEQLCECNTGKFLECDKPSDEKILEGLVISDDKYDETLVCNEVLDNHETNLDEKLQDTDGPWCFEGIVACKGPFPSSHTSEIYESSRYNVFDWGPSYGLLDAIHVNNLEICATYAKHQDLLDTLGGNHSNWFATRFEEFQGLLDQDCLRCFQHSPVFKSECQLPHDPNKAVAIDKSNGNSNWQDDKSFERGKLCEHNIFIAKQENLVHSNQVSNAPEEYKNILIHMVYNVKHDGRHISHDMITVHSVTGVLCLINIRHNSLSYPQVCEAIPDDVTYALKILSGEILSGENIDDMLSKFWNFLQMWPLVKLLLFEKGDKSNCEARTSIASRQADGECYGTLPCGMSLGQLPLGKESVSVSQSDGRSGYASHMEFVSALLRKYTVFELPCCGLPPCDMSCGNYSLNTDVSSVSQNYAHGVKEAHTEMIPKPCSVATWTHNNRSVCTIAMFPEPHVLSLHLSVYTTKMDWDIIGTSKIRLKQ	FALSE	NA	FALSE	FALSE	FALSE	FALSE	FALSE	FALSE	FALSE	FALSE	Other	Incomplete	Incomplete	No mitochondrial presequence	Nucleus	FALSE						NA	NA	chr_5	CG,H3K27me3,H3K9me2,H3K9me3,H3K4me2	Yes	No	No
EG01285	Phatr3_EG01285	MSPPPPPSAEPSTVPSLVPSLDPSMTPSMVPSLDPSMTPSVVPSWDPSMTPSVVPSWDPSMTPSVVPSAVPSVAPSLSTAPSKIPSTAPPSAIPSVAPSPGAVMPTVPPMTGSPTSAMPVVPPTSTPSSAKTSAPVKGPNRERLNMKRNIVMYMDRNKRMRTRVNKQMK	green	98	-0.00489294	-0.0867943	-0.164378	0.272668	-0.290584	0.264469	0.0451515	-0.156685	Other	Other	other localisation	No mitochondrial presequence	Nucleus	FALSE						NA	NA	chr_5	H3K4me2	Yes	No	No
EG01286	Phatr3_EG01286	MSAEEEQKHDDDPVAEEDGTGVVIENPSTSKMGTSNHRSTHSQGMESSVLRFKNVNFVVGKKDKQKSILTDVSGTVKWGHVLAIMGPSGAGKTTLVSALTLEGLYGEATGKVTLNGVPLTDKIFKSHCYVVKQHDKHWPYLTCRETLMFAAELYDVAVNRAEMALVVDEILDKMGLKVCENTRNGSLSGGQRRRLSIGIALLKQPTMLFLDEPTSGLDAASASNIMREIVRVAKEERLIIICTIHQPSTKVYQGFDELMLMSRGREAFSGDVNEAIPYFESIGHPCPPATNPAEFFLDLVNSDFSDESVVTGILNTWQEKRPGGGNSSHHKKGFDDEEQQGVVDMKRAPLRKELMIMFRRHGALIVRDPILYIGRCLIFFVSCLIFAIVYWNARDFTQDQAINKMWVSIWFVGVPSNMGVVAVYALNDEFKSILRETKNGMVTGISYVLAKFILVLPLFFVFAIFSLGIPSYAVQDVPAESFGICVLLFACLMFVFESLAEMLSVWFEDPILGMLQFMNFWFASFLFGGFLIPLDDLYWPFELFYYIMPYSYYVRSNIYETFSASTFEACTNQGVSAVCVNSTSGIEVLGDLERFFPVLSTENSTVFDLGILLLIGAVYKVLYIIGILYKTSLVAPIKNVEGL	darkslateblue	NA	-0.102569	-0.131759	-0.166342	-0.318731	-0.18707	0.0576523	0.230357	-0.231278	Other	Other	other localisation	No mitochondrial presequence	Plasma_Membrane	FALSE						NA	ABC transporter;ABC-2 type transporter	chr_5	H3K9_14Ac,H3K4me2		Yes	No
EG01287	Phatr3_EG01287	MLQSPVQPLNCSLRVRKKSPTADKSFKWPAEFIDDQLNPLMDDMFDDDDMGSAGDGGNVKGRNKSRRELPAGAVATLKAWLLSPEHFTHPYPTPQDQVMLMQKTGIDKKQLKNWFTNARRRIWKPMLKKQIEQGKLTATGGIPGSIQGLLMPSMAGAPAPNGSMDNPHSVQAMRVHYQQVVDQTQSQQQQSSSGSTDIYGNSIYSSAPSNEQTNDAHYYSSTLPSDQGMQSNPQLSTSSSIGTLPQLSSSTQLSKTDSHAVLMELFARDQDLVRQATESARLKAEAKQHPQTTSIASQQQGANQNPMKAPSHNALPNVPTLNSWPHFSSITSLSNLGTIPGVKSVSSLSGADLASQGNLNKMGNLAQVKSMDSIGKNDSYAFLEVFFGGDRNSTNNLNAMGGRDQKGATKPSGDEDNEIGLSLEDESPSQSMRKEYSLPASVSGAPRLAALSSMGSETSNTDTGTLKRAYDDALAARGLMSVSRSCEKLTDLVLPAKIQRTLSQEFINREKHQQYGQYSYPPASAPVGLGQEGETSHQHPGQHAVEMPEERSSQYKLHYGKDGASSVDPSEGDGHVQVPSETICALCSQTNVDTQLRPCGHMFHERCLKPSLQTPVGPPKCPIDHIPMQSALLAVPTDNPQPQQQKQQNSWSYSSNGNLQTLSTESPGL	floralwhite	345	-0.132589	-0.0741311	0.215125	-0.287602	-0.156471	-0.269093	-0.211406	-0.0860859	Other	Other	other localisation	No mitochondrial presequence	Nucleus	FALSE						regulation of transcription, DNA-templated	Zinc finger, C3HC4 type (RING finger);Homeobox KN domain	chr_5	H3K9_14Ac,H3K4me2		Yes	No
EG01288	Phatr3_EG01288	MAAALAQVGNALLAIGIVDVEQHIAITDSISSMYFFEIATDDFIKDMCKNIGTLPNHNAEQPGAPAMIPRNGVAISPTSEERLVLLAY	FALSE	NA	FALSE	FALSE	FALSE	FALSE	FALSE	FALSE	FALSE	FALSE	Other	Other	other localisation	No mitochondrial presequence		FALSE						NA	NA	chr_5	CG,H3K27me3,H3K9me3	Yes	No	No
EG01289	Phatr3_EG01289	MNEIKKRKKQDKELAKDLIAPAQIEDLKKICDVFENIAVYLLKIRGTTGVLLAYLICEGKEIPKGDMLPMY	FALSE	NA	FALSE	FALSE	FALSE	FALSE	FALSE	FALSE	FALSE	FALSE	Other	Other	other localisation	No mitochondrial presequence	Cytoplasm_Nucleus	FALSE						NA	NA	chr_5	CG,H3K27me3,H3K9me3	Yes	No	No
EG01290	Phatr3_EG01290	MSFVASAVRSHVSRNGARRSTVPAVSHCAPTNPKTFWSTPLRGQEEPVKTKVKPKVHTPELIQKIATSHNLSIADSRRIFKTVFDTIHETLAEGKSVSVTKFGIFTTVRTKERTGRNPRTGAAIHVDAKERVRFRPTKYLKEFVQPK	darkgrey	131	-0.0878139	-0.258138	-0.506163	0.152401	-0.52021	0.459644	0.35327	-0.465825	Mitochondria	Other	other localisation	Possessing mitochondrial presequence	Mitochondria	K03530		K03530				NA	Bacterial DNA-binding protein	chr_5	H3K9_14Ac,H3K4me2		No	No
EG01291	Phatr3_EG01291	MKVSSKMWLPMVVFCSTLLCRTRAFSGARSFLPRPSRVSTKACNGRRFLTSPAPVDVGDGDTFPESRSTTIRHAVIWKTSAGERTFEARDGETLRTAALRGGVASPHNGRANLINCRGLSTCGTCAVEIQGSILPNERNTIEQLRLSLPPGHGPKSATNSALRLACQVHVRGDLTVTKHAGFWGQDDELAALSQPTQPFGDLEFLLDAKSPAKENPKERESVP	blue	NA	-0.185136	-0.301661	-0.506315	-0.419603	-0.626571	0.42346	0.515432	-0.497219	Chloroplast/ Mitochondria	Chloroplast	signal peptide	Possessing mitochondrial presequence		FALSE						NA	2Fe-2S iron-sulfur cluster binding domain	chr_5	H3K9me2,H3K4me2	Yes	No	No
EG01292	Phatr3_EG01292	MLGLEVGMDEGNELGSPEGPPLGILGASLGALSPSAVGERLGDDDGSRLGVPDGSTDGLTDGDELGPDVGEELGTPLGNELGPELGPELGPALGDPLGPELGSALGVKLGWPLGPELGTELGDPLGELLGEPLGKALGPVLGPVLGPELGSPLGELLGTALGFVVGTAEGNAEGGEVGELLGDSLGCELGPTEGPVLGAPLGAALGGTDGPVLGESLGPTLGEADGPELGPTLGPALGAALGCDEGTPLGVALGSTLGPELGDNEGPVLGPEVGPELGNPLGVELGDPLGPPLGDPLGCELGLLLGPEVGPPLGEAVGAKLTELLGTELGEENGLSVSLETANGLGRELGDLDAMLGSLLPSELGRRLGPALGDALGPWLDSTLGVIVGGLVGPEEALMLGPDDTEMMGLEEGSAVCPVEGLADGPVLELGFELGPLEGPTLGDALGKSVGPPLGEALGKSVGPPEGLVLGNSVGPSLGATLGDSVGPLVGPCEGCPVGLNVGPNVGSEEGPADSSLVGFWEAESSAEGSEEGLKVGPDVGSEVGFHVGLNVGSDVGFEVGDKDGSAVGLAVGVDVGPGLGPEDTSLVGATVGIKAGFPVGPTVGPAVGLPSGSGTTGLPLGAKEASEVGPSVGCPVGPAVGLEIGLLEGASVGSEVGPSVGPAVGAPVGPDEGVSLGEEEG	FALSE	469	FALSE	FALSE	FALSE	FALSE	FALSE	FALSE	FALSE	FALSE	Other	Other	other localisation	No mitochondrial presequence	Cytoplasm	FALSE						NA	NA	chr_5	H3K27me3,H3K9me2,H3K9me3,H3K9_14Ac,H3K4me2		Yes	Yes
EG01293	Phatr3_EG01293	MGTCPRAASTKVSTSYPWTTVRSGGGGAPGSGRVATAAGRPFGMESGSVAAVVPKKAAPPAPPVRSPAKRAVRALPLPISIPFRPWTAIGVMFGSAYSTKQYPLDMLDSGSFETRWNALIFPKAWRSSMTLQSANENLVGSVFDRSRNDAELADVEWRECTGMYLGSHVSVVIIGSLHLDGHTLHVQSVQVHTGRGHFYRFEFHKAEAALVIDVRREYGVFRQRRRRRNLNGSSEFHVNGVFGDVGRQITHVESSRVSGLLGNGGELGGRDAGEIRRGGIGQRRERRVRRHLFRRGL	FALSE	203	FALSE	FALSE	FALSE	FALSE	FALSE	FALSE	FALSE	FALSE	Other	Other	other localisation	No mitochondrial presequence		FALSE						NA	NA	chr_5	H3K9_14Ac		No	No
EG01294	Phatr3_EG01294	MRPSGICVATAFSVSGASLVVPGVLAMGPGAMPTTRIPSIPHSSAKLRVKESTADLAADACACHHVAPYWSVADRLRTSAVGPECVNRQHGSESFGRQVLGGGEEVPGGGVDENIESSVRGVDVGDGVAANGGVPDVGDVVGYRYGGGCFGLEQGAGLLEKGFPAAAEHDAVTTVPE	FALSE	NA	FALSE	FALSE	FALSE	FALSE	FALSE	FALSE	FALSE	FALSE	Chloroplast	Endomembrane	chloroplast	No mitochondrial presequence		FALSE						NA	NA	chr_5	H3K9_14Ac,H3K4me2		No	Yes
EG01295	Phatr3_EG01295	MEWLAQQGPKATKHQGFLHPIAVCVLQYAIVATVTFKAHDALLEAYLAKQFTSHQTGAWNATTVETATVAPVNSLFVCNADTDSRVKYRRLYVAAWILPYSIWLLVWRHFVYQPAAYRQCVWYEYTWLCNKTLNMGVAGLLTHRPIVAAAYCVTVGIDQLLWYADLLVYAWTGKFPVGVAKYIFWEGVTWSSRITCTHHLWTIPLLLYATQGMHILAFPLSIVVMTFSVVLSRFWTPSHVVQSGTQEPKYLNVNLAHTLWKDIRIEMLQISADDPGCALYLWRLLSRWTALNAIVFGILYATCQYVYGQPAPVC	darkgrey	NA	0.162262	0.163024	0.000374587	0.463897	0.241719	0.147039	-0.142419	0.262962	Other	Other	other localisation	No mitochondrial presequence	Plasma_Membrane	FALSE						NA	NA	chr_5	H3K9_14Ac,H3K4me2		No	No
EG01296	Phatr3_EG01296	MTIIAPQQDSRRPHAEEEEQRSVSSRDPFGFRQEPTVSGSLSHRHTDHGRHDVHTDHGRVEKTTHSPVWLSSRTSRETTLETTALSTPSPTQPSPPAVQQPPQQSVPVAPLSPLHSPSTVRNPSTSTSRTTTTNSSPHDHFHHYHHTHATTLQRLNLSHISPTPSQALCSPSSTRDTPTATYNPVPTATGTVTPSHAAAPDRTAVPSHRDDDNNNKTTSPYSPLSEPSVLSRSRIRRRTLHALRDSRQHHPINNDDSNNNNNRNNNTSLGSVASTTAVNTSNTSNTNNNSHNHNTNNSSLAQQTQLWTQQQTITSLETQLGQLQSELQQTRQACQSAQTENTTLQTQQSQLEAQLATWQQKYASLQTAQHHSLQSQQTQVTAEQARLASWNVQLEAQSQTLQRTRDDWERERAAWEHTLQQTWREREDAAQRELDAYAAELDAVADEFERERSALQHARTELDDDRQRWLVEQREADVAREQQRSTWDAQIQTQTRAWEERETAYAARKEALQRDDRDCQRREQAVATREQILAEAQALLRTDQREVQAALAEVEGRNHAYEAKYVLVEQALAELVAQRETEEERLEVLTAQQEKAQKHHDQIVADAAVVKKALQQKLAAEHTTYQQLQSQIAQSEVELDSLKARIQVFVQEDANSREVASQQATQHVQELDTLREQIVVAQSEKLRLEEIVAKLNEAYESGRVKLANDQREWTETQQSQRDAWEAERQALQQATQAECEARQAQTRIETRQAIDDAAARIQELADAATSRQEAVESELDGQMQTCQRLQQNLTMVQEKYAIDLATLRQEQANVDSLREQLNEKAATFVHNEGREKRLRQELEWKSSQLQSLLETERRNVWDAQQQAQMAQDTLEEVRARHRSELQEMAERLEASEADYYTLEQGMRENLEQVQQNHADEMLKIVNESASLQENVKATQARSHQVETECLALRQELAAGSQTRTELQAKTELVEKQSRLLDTKMKEAEAERIRFAQDQQTLSELKESEKRIQTDLIEIERQSKQLAESRAIVLRERQTAALATFVNRPLRQERESLSAAFSKWVRVTMFEMEQADANKIRHEKVELECRMVEMEESLHVAQKTIANLEQKLSTSVQHEEELLRGTKALEESMETSQQSKKHLQTELQRLQDEMAVTRTTVTDLRRGLAETQSEKLELTEERDFLNAKVAALEAEEQKAQNVRATAITDLTAITERESMLMKKEETLSRMAQELTDRESSVSLQQEKAQQQISEMSTQLRQKEVDLEEKNQELEGELSKYQKSQARLKQLAIEVHKKAEILASDRSKLSKRMEDCTALEAELHRWQDHLQGKCDISGAGEPKMSV	brown	NA	0.222497	0.447986	0.726748	0.217272	0.767035	-0.472948	-0.674232	0.771109	Other	Other	other localisation	No mitochondrial presequence	Nucleus	FALSE						NA	NA	chr_5	H3K9me2,H3K9me3,H3K9_14Ac,H3K4me2		Yes	No
EG01297	Phatr3_EG01297	MQTDRGTVATRSREAFAEVILFGQHESANAIPTKRAVAVNVDDEEVGEVDTMLQFQKSDWDVRSIYQG	FALSE	47	FALSE	FALSE	FALSE	FALSE	FALSE	FALSE	FALSE	FALSE	Other	Other	other localisation	No mitochondrial presequence		FALSE						NA	NA	chr_5	NoMark		No	Yes
EG01298	Phatr3_EG01298	MLGFRGCERNNTEKPIFYDDVENRISVRLTAKLKDMLDDVVAVLVIEKLPMGLANLVQDGCFLRLLTVFKNPLKYSTAVRMTRQCFGVHQYIVDNEFDLLGQELGSTVVPKRSCFLCPSIYHFNTLLDDMVFILIMDAAEDIMVKFH	FALSE	401	FALSE	FALSE	FALSE	FALSE	FALSE	FALSE	FALSE	FALSE	Other	Other	other localisation	No mitochondrial presequence	Cytoplasm	FALSE						NA	NA	chr_5	NoMark		No	Yes
EG01299	Phatr3_EG01299	MRLQILSALHALGLEQPIPTVGFENLRPVQLQALKGIDGDENWARPRVDLPAKEAIAERMQDCGFVEMGQSDEIIVPSFDLVRVAEGRVGEFNAFELSFTSFFVNGLNAFGEDVRRLVLFFQRDFIVCLLDDLTQQPGFFAFGVTTPNIRTGFHAADAKRKRRKRRSLPTVIRKETDSAKPMSGLMSMSDRQSRSRFGDERGVQPRQNLFRGGVVRRLPKLDQPRALVVRKTECWIVDAGLSSSNVAVVGGGGVCLGRTGTAFVTVRRLAADLAYHSSRTFTYATSGKPPTET	grey	227	-0.261338	-0.419262	-0.555609	-0.320459	-0.585753	0.0857979	0.42948	-0.621486	Other	Other	other localisation	No mitochondrial presequence	Nucleus	FALSE						NA	NA	chr_5	H3K9_14Ac,H3K4me2		No	No
EG01300	Phatr3_EG01300	MADQSRGLAYGVALLLRSTVGAVDGATESDDLFLLQTIHVNSVEQGAVEDGKFVTLFVEDDREVLGVVRDVQIVRLYVRFQNGNGQDLVALVVLILGRRGFWLRYGSVRNVEFGFGGHSSGSFGSVGGNMRGLFQILTTALQIRIVPGRIPLVLCRQVSGRLECLATSYRPSLNAANPCRRRPSSSSPMFKSAATVSAKAAVASWRASAWRSSAKSAALRRERARKRIVAPADVSAGFVRSTAIV	FALSE	NA	FALSE	FALSE	FALSE	FALSE	FALSE	FALSE	FALSE	FALSE	Endomembrane	Endomembrane	signal peptide	No mitochondrial presequence	Secreted	FALSE						NA	NA	chr_5	H3K9me2,H3K9_14Ac,H3K4me2		Yes	Yes
EG01301	Phatr3_EG01301	MYEKYSVLSTKSLCLRAGNFGDAHLIHFQTISGTRLANEIVPTSFRGVLCYLTRRTIASHEYRQSLCFPQSLQFSSLSHNQGPDQGTISKNSIMRLQMGTLVVALNMCLVDLFGSLGVSAAFTEVGVQPEPICSISDSIEVHENFLSPLEVARLSQADVNGAGVGGGVFHGKAFLSREIIARLPRNVETQGSKLESCNSAGDGAMSIRTKILLSSSHLHSDSHDPSAEVDIDDGILSSIGANICRSPILHGKVKDEVSFIFLNTPVCNICIW	green	NA	-0.113236	-0.235003	-0.329599	0.116838	-0.44159	0.155569	0.143758	-0.324392	Other	Other	other localisation	No mitochondrial presequence		FALSE						NA	NA	chr_5	H3K9me2,H3K4me2	Yes	No	No
EG01302	Phatr3_EG01302	MTEINLDLPHNTHTSIVSMDASRSNGLVLITDFGFAATERPTNNKNSALVMEFLKSGALPVNLKALHVIVRSEKNRWLNTYMVLAAMKALDNFRFLSLQTLVHVGKTRDVLRSKLEPFGFTDDSLPYHFGGTWKFEVDFER	FALSE	NA	FALSE	FALSE	FALSE	FALSE	FALSE	FALSE	FALSE	FALSE	Other	Other	other localisation	No mitochondrial presequence	Cytoplasm	FALSE						NA	NA	chr_5	CG,CHG,CHH,H3K27me3,H3K9me2,H3K9me3	Yes	No	No
EG01303	Phatr3_EG01303	MQAARLCMASFSFNARARIGHNMANVEASTGTTKVVPMSSDTALLVSEGLHMALTIAGMVFLMSLLLFVLQMANRIRVGIILYTCADAVEAHCSNRSNVHALVRHSVDLSDCSSNGHRTVRKAHGLAKATIAVDASSAASRMAPDELAHSSKAAAKKAPTTNDSAALPTIWHKARITNKHPSRALAGVVFPRFVSVPSELAEVTVVTSSILARLTAEALALRPPVMGVLPFPFISLSLSALRAKNSSIPPGNSIRCISSTMPHFLSIQRTPRVLAATATSAAAPARSRVVLAALGDPKFNVVCSPSACRNKSRT	FALSE	243	FALSE	FALSE	FALSE	FALSE	FALSE	FALSE	FALSE	FALSE	Endomembrane	Other	signal anchor	No mitochondrial presequence	Plasma_Membrane	FALSE						NA	NA	chr_5	H3K4me2		Yes	Yes
EG01304	Phatr3_EG01304	MSGDDGKEDRTITVTVLRSSSAENEEFQFSLDQPLKDLKTAIAQSARLGRIQPQDQRLFHMGRELKTGGRSLERLGVGKFGINVIHVHTSKPGYTPQQLSNRHSGDVEVACDDRRRPNDAVQPAQRQQGNSDVVDLADSDGEDSEVEVVEQPGSRARRAKRHRTS	greenyellow	NA	-0.20235	-0.304915	-0.121088	-0.0549342	-0.426644	-0.238203	0.0604985	-0.433727	Other	Other	other localisation	No mitochondrial presequence	Nucleus	FALSE						NA	Ubiquitin family	chr_5	H3K9_14Ac,H3K4me2		Yes	No
EG01305	Phatr3_EG01305	MDALLKKLPGSPAVKSLAAAGIVMGLLSIPVFETSEGRLGHDLFSSDRPEVIRSGEEQIRKTEREQEQARAKSVAAVSSTSSPPQSN	steelblue	NA	-0.358679	-0.56515	-0.687739	-0.445243	-0.770525	0.0226506	0.553765	-0.824986	Other	Other	other localisation	No mitochondrial presequence	Secreted	FALSE						NA	NA	chr_5	H3K4me2		No	No
EG01306	Phatr3_EG01306	MHRCVGKGRQGHAVDRRPQDGHARDGRQLRVQISADFVLVRFDIVHADFVQVINRGSESDRLGDRRRAGFESCRRRLPRRALQCHLINHFATSLPGRHGIQQIFLAPQEANAGRSTHFVAGGDQKVNPQLLYVDGHVRDGLARVQQNFGVGALVADHSYHVRYWINTSKDVGDVLKGNKSCSRAQQGFESVPIQPASLWIYRNELEDESFFFREHLPRHQVGMMLRRREQNLIAGLQKRSSVALYNQINGIRGPRREDDFVAGRCLDKGLDLVPRGFYRLGFVGSRGRIKVDERAIPIRDGPRQNLKVGTDSCGNVSVRKVGAVRVGIADRRVFRGTVVDRHEGHHRSSGGPDSDSACPAVRGTEASGQ	FALSE	NA	FALSE	FALSE	FALSE	FALSE	FALSE	FALSE	FALSE	FALSE	Other	Other	other localisation	No mitochondrial presequence		FALSE						NA	NA	chr_5	H3K9_14Ac,H3K4me2		Yes	Yes
EG01307	Phatr3_EG01307	MLALVGILPSIMWLVIGNRLPREQAANVIDDDLLPTSEYGKRLAFGGEGQGYGPTTGLILSADEMLKYTYGEFPFQSLDQLLDLVIDNTDFSLEKPLNVVDIGSGCGRLCLYMAMTTNWRVSGIEILGGLHSVAIRARDEATQRCWLEKSEVNDSACGQLSLKLGTAGEFPEILSTADILFTYSTAFDHEGFDTRVGGLILSTEWNEMLTCRCKPGCIAITIDRALSPDFGWKPLARLEVHNREVAGSIGYIQKLERL	magenta	NA	-0.0805083	-0.142819	-0.204016	-0.0605295	-0.207645	0.0897419	0.148755	-0.249356	Endomembrane	Endomembrane	signal peptide	No mitochondrial presequence	Secreted	FALSE						NA	Histone methylation protein DOT1	chr_5	H3K9_14Ac,H3K4me2		No	No
EG01308	Phatr3_EG01308	MLVVDYLLGDVLFHAGELVGAHGSDGKGFDFRNELVRQHECMRPEHGKKVCRQGPSEDRFPDGLDVKDFGNYHAGKRGRNFVLPLKENALDFEPKNLARFEW	FALSE	NA	FALSE	FALSE	FALSE	FALSE	FALSE	FALSE	FALSE	FALSE	Other	Other	other localisation	No mitochondrial presequence	Cytoplasm	FALSE						NA	NA	chr_5	NoMark		No	No
EG01309	Phatr3_EG01309	MDKQVLSTGKLFLSTTSRDCAHALSHDTQGKLAKTNLVCLTTNCKTDCFGLVTGQLNVQKHHVTVLGLDRYHAQKHGYYDKLDHGSVYNTVGLMKMVHGDA	FALSE	NA	FALSE	FALSE	FALSE	FALSE	FALSE	FALSE	FALSE	FALSE	Other	Other	other localisation	No mitochondrial presequence		FALSE						NA	NA	chr_5	CG,H3K27me3,H3K9me2,H3K9me3	Yes	No	No
EG01310	Phatr3_EG01310	MKKTKGAGVLPPPRFTIRQSCHTFVATFATLLVLTRLQVYFLNKYGTNQSFELGPFGAFVTLLYGLTAAPASQPWNALLGQTLSISIALVISYADSVEIWIRQSLATAIAVASMVGLGITHPPAGAAALIFSSGSLGWGNVAFTLVGNAIAIGMATFLNNVSSKRQYPTFWGLQYRVVLEKGCVVSQFSLNATKPFLSYYGRTTRTAV	FALSE	NA	FALSE	FALSE	FALSE	FALSE	FALSE	FALSE	FALSE	FALSE	Endomembrane	Other	signal anchor	No mitochondrial presequence	Mitochondria	FALSE						NA	HPP family	chr_5	NoMark		No	Yes
EG01311	Phatr3_EG01311	MAAALAQVRNALQAIGIVDVEQRDAITDSITSMDVFEIATDDFIKDMCKNIRRPGGTLPNPNAEQPGAPAMIPRNGVAISPTAEERLVLLAYYVRHLKRTSRPYPAQFNAARIFSMIKIKKREKEDKELAKDLVAPGQIEDLKKIRDAFENIAEYLLQIRGTTGVPLAYVIREDEEVPEGPDNNYQDAFEEMIARCPHEGESYAADNAQVWSIIRVCTHGGPTWSWVSAYARARNGRAAWFALCSHYLGPTNQSKIMTRAEGDLESKFYNGERRNFTFERFAEIHQQAHTDLEEFGEPLTEAAKVRKFLKRIQASFLNSAIATVRANPSLKNDFEATVNFLSEFIEEQNQAQLRNISSGRSGRGRGRGRGSGRGNKGRGGRGDKGVFNKGSTKGMVDKYYTFDEYKSMNAEQKRHLHTLRQEAGGKRNASTVDSQEKEDDKKSKTSRDDTSSLTSKPSAGRNMSQRSSNMSVALHFPTMEHNLLNPNQLRLNDVQVYDCPRFLLENPTDLSHSIYFPNENLKLHLQLDGVISYLPVRKPSPEEFRNFHKLTLTYDNPIWDPYSTDFTRQEEKYTDSKGILVTRHSGHANIQMISSHESTVSVVLSSISVSLDEQHFVEALEKTCLVSVAQSSNYRYRVTPEELARRWNIGLSAAKRTLLATTQRGVKDIASRTLTQRVKPTTSQLRYRHLRTSVYTDTMFSCVMSLSGNTCAQIYVNNLDWTRAYAMKSKGNAHETLDLLFHREGVPAEIISDGAKELVQGEFRRKVRAAGSHARQIEPYSPWLNRAETAIRALKRMTNMAMKKSSAPLYLWDFCLELQSMI	FALSE	NA	FALSE	FALSE	FALSE	FALSE	FALSE	FALSE	FALSE	FALSE	Other	Other	other localisation	No mitochondrial presequence		FALSE						NA	NA	chr_5	CG,H3K27me3,H3K9me2,H3K9me3,H3K4me2	Yes	No	No
EG01312	Phatr3_EG01312	MTKEDITGHVMAVSATKLAKTPSTALKQEQHSEDKKVDDKSSMVISIAKHRGFVCTIAIVSTAGPDLQPDPTVLGYWKIINGTTPPGVLPET	FALSE	NA	FALSE	FALSE	FALSE	FALSE	FALSE	FALSE	FALSE	FALSE	Other	Other	other localisation	No mitochondrial presequence	Cytoplasm	FALSE						NA	NA	chr_5	H3K9me2,H3K9_14Ac	Yes	No	No
EG01313	Phatr3_EG01313	MVLNEYCVCASPSNLLLLSMLLLSVLLLTVLIGKSCCFSFPPMVPDKITSSRKRSKCRDAALSDDSEEHPLRSSVTPLSF	FALSE	NA	FALSE	FALSE	FALSE	FALSE	FALSE	FALSE	FALSE	FALSE	Chloroplast	Chloroplast	signal peptide	No mitochondrial presequence	Secreted	FALSE						NA	NA	chr_5	CG,H3K27me3,H3K9me2,H3K9me3,H3K4me2	Yes	No	No
EG01314	Phatr3_EG01314	MQPDGGGDRYKMVSTESQVADAALALVRTSTDSTTRSSASKFLERWNRSPQAWLVYFEWLGSFGSTTPDSEMLGMQLLCLQLLQSKIRLDVPRGTQLNDTLSSIQARLGLLLSACPQLPVAVISSASICTAALAVRCGGLQETIQICHVSTSIHLSTALRILAQIPLEVEACSDLANSDVTTVLWPFVEPVLDTIRRGLMLLDGVRSAAYALLQWAKHCRVSVSHLNSNLYGGRDRLLPKLVQLLSQAQYTDEQALVCASQALTEVILVPSDSCTPSRQEACLLMLQGIGRGFIVDPLRFASDAGWDDASHSLATLICTLVIEEVDSLVVEPAEALIELLLRIQCHPLLNVRMVVLECWLSIQEIPTSERHEQWKAPLFRRVLESILKSIAYPSPFCDWGNEFDIDQSEFEENRRLTKDVFISIYFLFRSEFVERMVEPLLVSQEWGVQEGALFGLTAPAREINARIKTRTGGFSISSDRDRTSEQLNGLVKKLLGSGSDPKITVETAASRHILVLVAVVHFIGAYATTWSTKCPTEAIVQMLGYLGAAVQIAPTVGIDAGIASRSLLIGCSKELLSNASALNAVMDTVHSLFKTGLSTGKEELMAAVAEGCTRLVVQMENGDETRHHLRGLATPLVRCGQEALNVLSADGDLASEEALCSVQTLRKSLKVLHVLIRFSDNGNEDADLVSDMMILVWPFLQFAATMASGIDSVFEIVLSIHEQLLKNTPKLVAPHFESTIKFAVDAFQLKKTSTTLAYMASAVEVFGASNELAFHRLLEHVSSLFFAHVSSESCLIECPDLVRGFFELVQRYLLYCPSALVRNAQFPSTIACAVECLTACKGERESTRSSLNFLSHLFGWRLLQVSHGCLAVLQDNGQLLDEQIAQHGERLAKICIMILLEGPQMLWPPCSDCIFALVSSSLSWKIPNDGGSNVARQWMNSATPQNYDPDVYQRIVQILLELVAVGTKNRPKAKMLLTDYCKICKGEMSVDCLVSYQLARI	darkgrey	NA	0.243965	0.374688	0.261989	0.23544	0.405528	0.314727	-0.270406	0.516509	Other	Other	other localisation	No mitochondrial presequence	Plasma_Membrane	K15436			K15436	1.00E-62	transportin-3	NA	NA	chr_5	H3K9_14Ac,H3K4me2		No	No
EG01315	Phatr3_EG01315	MGARSFVAVVTPSVLPPSMRNRSNSDWSDPGVRSEDDVTYSSSQDTPTTTPSQTPEPNDACYPSSGISFADDLSNGLSTQSSVIGMDQEGVVIPCLLQTLFDLEYIPFSPLSFASPDQKGLSARPQHYESSLPTTMHTGTPERSSIDGTESRAHGGMTPQDLPSTPVPLSETPSPRHALDGARPEQAVGKGNARKKRLRSAFGKGFKVITQAPRIRPSSTKSKAALPGTTHSKSALAEEQSSSLASPLRTDLLRKIQAQQQTKLESQQRGLGLIAEESKSVQRRARELECSIGSVQGEIRTLQRALEQSYQKLQTETTTLASVESELQRLEGHAIDVLRQVRNTMSNVLDDCADSSTRNSTATTASVLSGSPAPLQRQRSATDEGVAASRRQKNIVSPLPETGLAPLAVRVRANTEPRPSLHRHSSSFMRANDLDILLPQGKHDYKNSVPITSPKSSIPSPNKFSKGDFLLIEENLALILEKLVYLGYTVATDESERFEPTRETKKLLAKYPNLSNASLGGDWPVRPWHAPQHGDVLVWTGGVPHKGFGHDWPVAKARGIVETSPESLVDFLLDSKQIKRYNKMSQGREDVLVLQKGVHTSAKESDYAVAGDAKIMRALVKPRLLPKTIEMLSLWHTRHLANAPGSYICVSRSVWENDESPELTCKNNMLRSEMLLGVQLIRPCSEGCELTTITHVYSPGVPEQLAKRMAPTSAATLLKEIQSVFRK	cyan	NA	0.0460796	0.111007	0.26836	-0.0542422	0.259312	-0.277462	-0.113307	0.193817	Other	Other	other localisation	No mitochondrial presequence	Mitochondria	FALSE						NA	NA	chr_5	H3K9_14Ac,H3K4me2		No	No
EG01316	Phatr3_EG01316	MQSLRGTGCRLLPGRRTLPLAPSIQHLHLCQLHLEQFDATNATYGSSRTISSTSRCSLATISTHTHSTAPQDESVVPRTRPQYLKPSAVTAHAEYLRYRIPIGGWQREHWKQARRAIYALARGQRQRSARDVMHGFGLLQRALQEYHYQQQQPAQGAPPETQPQEPQRGKGTNIIGDNASEFAKETEWIFQSILWSNLVKKWRNTAKRGERVASAVDLVLYFEDIRTLIPSFPFQRDIISMILDVSVHNAKREEAPFIAEALLTAMQDHMGPGKTGEQPHSVIWNQVINSWIESGLPEAYDKIESLVSRMEAANVPKGIFTWNLLIKYWHMRKDNADAIDQVEDILRRMTEAGVPPSEVTWVYVMELATSPEKAETVIHRMIASGMKPNVVIWTQLLRAWRQSGRSDAPAKAEAIFARMQSSNILPNRFTYCTLMQVHASVGNARRTEELFTELVHLHQKHKLQHLEPDSILATVMLNAYGKSSNPHAAANSEAFIERIARGKLPSILLDEIHFNTAIATCLRHNDPERADRLLVRMDELGMKASTWTYNVLMTAWSRGRSVAAAVKTESILSELIDASLGAPANVWSFNTAMDAWVNADDSTSVDHIRDIYEKIPTYGLKPNAFSRSVLISGFIKSENLETMVEAETILRDCLPQDALKDSYSAFRICRICIEAWIDKQEIERADSLLELMCSVHRKGRLRVDAKVYFYIMKAWISAGDLERADDIYRRVEAFHLDGLFSNIPRSAFEARMIDAWKASVHPEKDRRIGTLKQNRAKKSKSGQR	floralwhite	NA	0.203252	0.427269	0.789457	0.161718	0.638908	-0.366167	-0.651284	0.646878	Mitochondria	Other	other localisation	Possessing mitochondrial presequence	Mitochondria	FALSE						NA	Pentatricopeptide repeat domain	chr_5	H3K9me2,H3K9_14Ac,H3K4me2		No	No
EG01317	Phatr3_EG01317	MSDEISFRGSRVSDKKQVRPAYQKSSKDVEEAKPSTDAKVIKKRKMDIVYARRKREKERIEIVVLQEQLRALEADNFQL	FALSE	NA	FALSE	FALSE	FALSE	FALSE	FALSE	FALSE	FALSE	FALSE	Other	Other	other localisation	No mitochondrial presequence	Nucleus	FALSE						NA	NA	chr_5	CG,CHH,H3K27me3,H3K9me2,H3K9me3	Yes	No	No
EG01318	Phatr3_EG01318	MSSPEGKKIRKISRGVLDYLVTSLPPETLLQLYTEETRGKFVCRVVLQRALSPVAQHIVVRLNSTGGSFPVSGIQVWSKVKPEKIWQELHMWAILNSVNSGDQMVSLTPEFQTGLRACLCCLDASPWQPVTPVQIALIERETGEHVGAVTPEDLERYTQSRWDSVLHFLVGSTGQQEPPSAVVSFLLQTGLMQPDPEFLGAEDEAPLVITEKGYDFMLQDNHQQVWHFVVQYLQSLEAHEKGPRLVQENLLLLICLSFARVGEAYLTSSLSKDGRVMVKDLALFGLLYTKKVGKNITLFYPTRVAMQLMGNDDAHDARGSALWALSSKALDTALAHPTPHDSSHLAIIVQTNFQLCAYTTSELHVNMLGLFCDIGTIRRLPNIVFMSVTRDSVKSAFAMGIQARQILRFLEKHAHPNLRSTGGGGSSVPTNVVDQIWLWDRERVRVQFTEVYQHQCLMPGEYAAVEEFARDRDGSMWSSERRQQIFLDYGQVENVQTFVRQWRAKMAEAAICRS	black	NA	0.132288	0.1924	0.0233697	-0.00450254	0.186296	0.258713	0.0286287	0.301221	Other	Other	other localisation	No mitochondrial presequence	Mitochondria	K03144	K03144	K03144	K03144	1.40E-105	transcription initiation factor TFIIH subunit 4	nucleotide-excision repair	Transcription factor Tfb2	chr_5	H3K4me2		No	No
EG01319	Phatr3_EG01319	LIFKSHSHLEQVDSENNLQARWKIYRVCCGNGMHSSATNPVLQITLPNIVSVRPKAKSYPV	brown	NA	-0.198311	-0.199613	-0.202191	-0.457862	-0.458845	0.064805	0.0664492	-0.202221	Other	Incomplete	Incomplete	No mitochondrial presequence		FALSE						NA	NA	chr_5	H3K9_14Ac,H3K4me2		Yes	Yes
EG01320	Phatr3_EG01320	MIVKLNPLLVLLSGIFFPQTQSNTFDQVGSEIFSPLAGIDERARVDFGSAVSISDNGRILAVGAPNFDYEWSNLVDTNTAVPLPGAGAILIYQRLDDGDSWSLDQALFGTEDEGLGDYFSLSPDGVTLAVRHDDRSIQLYQTSTMEPIFKSPIQNCPGDNVEVFQNWLVVSCDRFDGNRGRVDVYEFDSDGGVWTLWADFVGDNTGDRFGFQISLDTSSEPTTLVLAISSPNAHTNRGMIRVVRISTSTPNLFSTVGKDIVGNSAIVDGQFGYSIAIRSSTLIVGAPTSAIAGANRGSVHVYDLDETSQWIQLDEILGKDDNDRFGRALALSADGNRIAITSLHHERFTGLVQVYQWDTKINTYRLIETILGNATIDWWGNDVSMNAGGSVIVSGSMRKRNDDRDIVGSVRVFQDTTPFCGLPVSDSVDPFLDRRVCRHSNESDISKEECNAVLGFVSGKYSPCVWRDRVVDLEQSSESPTISPTEAVQPSAANVDASRSPNVERGNFETEFLQGCPCDVDSKCINDPLEMGDVLGLCITSSTARLLGVSNLNLGQGSSNTVVIDDAGTRVTGTSAFCSGMSCQVRTPVDSTFFMSGRPDSLLASGTIVIAFDGRNLRGGRDLETSGDFFVPIALSRLGEAMNSDDDFSLSAGFWVLIVALVILIVGCSYVAVYRKGQPALKARGAKLTRDKHTCVKRVGGRKTQQETDDLSF	violet	NA	-0.10543	0.0128336	0.335184	-0.324743	0.20751	-0.642468	-0.359172	0.151108	Chloroplast	Chloroplast	signal peptide	No mitochondrial presequence	Secreted	FALSE						NA	FG-GAP repeat	chr_5	H3K4me2		No	No
EG01321	Phatr3_EG01321	MSRDREEDDGDAVQRAFQEYMLRGKTHVSVGKADELGTSVQKKKDIEEHRTRNEQVALGKVVRQYKSIGNALDQVLVNDWLSADDHASAVIHSIANLRDRVYLISRDLRTLKQAQEERQRYGVAEPPWKGNGYRRKTGTRLTRTDLELALSHDLTQHERMLAGLRSALVELQQAQDGMGRRLDELLSLYNSSNLRYWSRVDTEEVEKICALVERCEIVYKATSNEVFRKQCLAEDVVSSTTDSILFREPAILDVSSKRTPQSVAQHCANQWSRGSTQSFLSQHVGLIEEICAAVASNI	steelblue	NA	-0.212259	-0.245882	-0.0473127	-0.351237	-0.145352	-0.494505	0.0612119	-0.296356	Other	Other	other localisation	No mitochondrial presequence	Nucleus	FALSE						NA	NA	chr_5	H3K4me2		No	No
EG01322	Phatr3_EG01322	MYTSNTNERSSPSAGSLPDTEDNDNQSYGTRNHSQRVGFLQAVKSVQSLQRAEKLRKQRSARSVNSSNSRNNSASSPNNNKQ	grey	NA	-0.297873	-0.493651	-0.680939	-0.352205	-0.789939	0.232965	0.539569	-0.736692	Other	Other	other localisation	No mitochondrial presequence	Nucleus	FALSE						NA	NA	chr_5	H3K9_14Ac,H3K4me2		No	No
EG01323	Phatr3_EG01323	MIETVPASNQSFPARKSFEAKFTTSTQLPDTIPLYSVQSSPILQRHTCIAKIRERHQQAYAPYIKERIHDNDRALFLVLSTALRNCGHALSRDTQGKLAKTNHVCLVTDCNNDCFGLVTGQLNVQIHHVTVLGLDRYHAWKHGYYGKLAHGSVHNTVGLMKMVHGNA	FALSE	NA	FALSE	FALSE	FALSE	FALSE	FALSE	FALSE	FALSE	FALSE	Other	Other	other localisation	No mitochondrial presequence	Cytoplasm	FALSE						NA	NA	chr_5	CG,H3K27me3,H3K9me2,H3K9me3	Yes	No	No
EG01324	Phatr3_EG01324	MVDNEGNAVGIDDTDCCGTSGLSTTLDDARADRTVPWRVELDAVVQASAPGDVRPVDQSKRERHSRAEGRRDESGRARTMPECRISRIAIGSLSFLLLLLCDDDKEWTAR	brown4	NA	-0.324006	-0.51421	-0.674383	-0.412926	-0.805601	0.15633	0.525729	-0.733186	Other	Other	other localisation	No mitochondrial presequence		FALSE						NA	NA	chr_5	H3K9_14Ac,H3K4me2		No	Yes
EG01325	Phatr3_EG01325	MEFQEIKVRQADDTLWFYQQPQICGITFNNDRNSTSAQDNATIASSIVIQTWPNASVIEAVRQQTSPPHTSTLGNSFIAHCGDCGQCSNPRDVGIYDETKNTLYDDSVACAKRGLIWGRKTASNCMEDRVGFTSDCNDCWVENIMCDLRKCVFVCLWHGLFSQVDSTGAEDDHPTSLNRCTYCDEKRCGPEFVTCAGANRRRSGILSDIERDQSNEVCSVVEDNWWKNNELQETWSSQYRRQRKIGQRRTTEVAVASAEYMKSESRQKLRR	cyan	NA	-0.0660964	-0.05414	-0.00937762	-0.266812	-0.117451	-0.0424462	0.0867933	-0.0472848	Other	Other	other localisation	No mitochondrial presequence	Nucleus	FALSE						NA	NA	chr_5	H3K4me2		No	No
EG01326	Phatr3_EG01326	MTPSKSLILLFLAALASVTVGFSPRLTARRPAMKLEAVSKAQLERKIASATAAVMTVGIPLIVRAVEDDYEYGAVDAPIGLAVGAGVLAILTAAIPVLLAPGEEALEEMRKNEGNRFGTGESLLNKKKK	darkgrey	NA	-0.135117	-0.310245	-0.525531	0.0112169	-0.617676	0.459242	0.419058	-0.557013	Chloroplast	Chloroplast	signal peptide	No mitochondrial presequence		FALSE						NA	NA	chr_5	H3K4me2		No	No
EG01327	Phatr3_EG01327	MFLIVVLWYFPFPLSQNAEMTPIFSCGSVRQALSVPDAVLGQSYGMVGTSATTTGLIRVPAGLPDGFDSGSPLASSMPQSLLLLLFMRAFSLSKENAVGAVTVGNQHTLDLTR	FALSE	NA	FALSE	FALSE	FALSE	FALSE	FALSE	FALSE	FALSE	FALSE	Endomembrane	Endomembrane	signal peptide	No mitochondrial presequence	Secreted	FALSE						NA	NA	chr_5	H3K9me2		No	No
EG01328	Phatr3_EG01328	MYNSLIFFLSTGMTVLSTGSRDGAHYLGRGTQGEPVKTNLVCLATNPDTDGFVEKPHVKRLSYFSSLSDPKSFCIPVGSKV	FALSE	NA	FALSE	FALSE	FALSE	FALSE	FALSE	FALSE	FALSE	FALSE	Endomembrane	Endomembrane	signal peptide	No mitochondrial presequence	Secreted	FALSE						NA	NA	chr_5	H3K27me3,H3K9me2,H3K9me3	Yes	No	No
EG01329	Phatr3_EG01329	MNSASRQRNFDLKPPPSQRTKEDWEGTLDQEIQKLSKDTDAILESIRRVADPSPTGAVYRLKNTEMADFESRLGTEPFNDGDDDLSDTDTVSSLIKRELVDELKEADLKFIKKKENRSLASKTGPSPEAGVDESLIKLMAIVWTVVILIAGYARKHMLQSDGKIVLPFSS	FALSE	NA	FALSE	FALSE	FALSE	FALSE	FALSE	FALSE	FALSE	FALSE	Other	Other	other localisation	No mitochondrial presequence		FALSE						NA	NA	chr_5	H3K4me2		No	No
EG01330	Phatr3_EG01330	MYDSDIRVRQATLVKALSSRMGQVDFAAWQRSDLISPGYCKASYQLSTSATEKNEEYVYCVERRDGSLQSQSICLHTSVEEIIDAMQKALKRSGAAQISAPSDLSSEGSLLARSKATDEVTSPESMAQELNPSFTSEQSSHVDHRFDKVSQRGRDLSQFLDKLKFDDVEDRKQSRTDAQAAAQATRQRYQFQSVDATSMGWSSNSVAVLLRRLLELYEEHGDKLQVTSFYPLRIVFTPDDFHNSLDIYGGVLRLNSGSTPIQWLQHLQRIDASTMEEVKQHRELLSERVKIVQSTLGVKLKKGFSCSNRDYWYFVEGLLPDAHLYSEQPNADALVVIESKDEVGSQAITVTVESSYTVRRPKVTQEGTVRVGANSDRHFLNSTIARFTDQARTRMRQTERQKETCRTLTQRLQYEWGLQRVYSLGTVSLDHYCEALARLLTTRPFNLDRLAGQQLGIAASGHFCHLSDDGSIVIPYDWS	darkgrey	NA	0.06933	0.0819934	-0.0667308	0.0770678	0.00652102	0.254363	0.0109383	0.133821	Other	Other	other localisation	No mitochondrial presequence	Nucleus	FALSE						NA	Domain of unknown function (DUF4461)	chr_5	H3K9me2,H3K9_14Ac,H3K4me2		No	No
EG01331	Phatr3_EG01331	MHGCFDAILGLNGTAESSQIGEGEGQESHGKGDDVLFEMMTQVVVEVGTQEGFLRRRGGHGPKGDERVNVRILPRLLAYFDKLGEVLTDDTFLMHGVEAQGILGKERRCEDRPDRLVRFGSDVDQVLFPKQPHGVGMRIDPVIRLSRHDFPTERGVGDEYHKVADELIGAESVDALERNVREFGPEANRTRQHGEDGHEGKRVRDPRECPATVVVACGVERQETQHHVRQGAVGGRNHELVHSVQGHGGKNVEFPVEGVPLAERHRNVFFRDTLFRQRHCRSGSGSGGSAVVVRDDGFARASGRWSTRSHCQVASWERERKSATQDPKRNRRVLPVTNNYNKYYYYNNECDGERIRVGALRA	FALSE	156	FALSE	FALSE	FALSE	FALSE	FALSE	FALSE	FALSE	FALSE	Other	Other	other localisation	No mitochondrial presequence		K07756		K07756				NA	NA	chr_5	H3K9_14Ac,H3K4me2		No	No
EG01332	Phatr3_EG01332	MRYNSASRFSSSCAIRASRSFSFSLASATRWLVYSFFFLGAFARTASSSTNLEGTPLSRQAAAIFKGDRGSVELSTISLMPNAVPSTSRTVTVSDFGPENSTRVMERDESRRIMLNSSAVTMGMALDGSATAKAPKEDKHPTRKARLAGADPSGIADTTVRVALLGRLHDADDGRVLENDNPIVTSDSNTSVDTQRIMVIRRFVAFAVLLFFLVLSSWMDGECSFPTPPNGVAALRKRPPIVGEKNLDTEEIVGPD	FALSE	175	FALSE	FALSE	FALSE	FALSE	FALSE	FALSE	FALSE	FALSE	Mitochondria	Other	mitochondrion	Possessing mitochondrial presequence	Mitochondria	FALSE						NA	NA	chr_5	H3K9_14Ac,H3K4me2		No	Yes
EG01333	Phatr3_EG01333	MQPGLAFLLSLLVCAFRFRPATAQWDGCNDPQFPDRLVKIGEPTDVCLQIGNAANNSWTAGVQYTRVVFSPEADKYSRFHVPNSYQNLVPFSDDSIFDEANITLGVVSQNALSFLRVYYDRQMTRIYPFLTAIINVDAGRVTGIAWDDACVFCGGGECDEITFDFNGIPQTRATSGQPTGGCFVPEETCNTIVGNSGTECDIILYVVWTGTDVDGKAFQSSASRFSAFPAQEIRDRLSRNLPQGISGVTGTREL	orange	NA	-0.0850646	-0.220823	-0.328612	0.00901628	-0.398268	0.292872	0.363888	-0.449284	Endomembrane	Endomembrane	signal peptide	No mitochondrial presequence	Secreted	FALSE						NA	NA	chr_5	H3K4me2		Yes	No
EG01334	Phatr3_EG01334	MNTLALFVISFLLGASAQPQEILGVDILSAQELKSGIDSGKYNVLLDVRTESEFNNGHIEGATLADSLGLFGTTNEVAVPSALAGCEYCAIAVYCQSGARASAAIKVLQANGFVGRLYNGRGTAIWTEAGFPLVTTESVEPPCLKDMAVQQECSNNVLSYQGGDAVATADEGAGDAEASSGGIVTFFAFGLFTSAVAALL	green	NA	-0.0909496	-0.198628	-0.206412	0.105634	-0.482214	0.262059	0.143181	-0.367945	Endomembrane	Endomembrane	signal peptide	No mitochondrial presequence	Secreted	FALSE						NA	Rhodanese-like domain	chr_5	H3K9_14Ac,H3K4me2		Yes	Yes
EG01335	Phatr3_EG01335	MSCHLTVHGTLRQLHDNHQTSANAATKPSRNIVLWSWIDQKSCFKAIQSAGLECVVVPTRLEGDAVVTDLDAFQAFLLAYGDRVLAVVTTTSCFAPQVPDQVDAVARLCAEQ	FALSE	NA	FALSE	FALSE	FALSE	FALSE	FALSE	FALSE	FALSE	FALSE	Other	Other	other localisation	No mitochondrial presequence		K03341		K03341				selenocysteinyl-tRNA(Sec) biosynthetic process	O-phosphoseryl-tRNA(Sec) selenium transferase, SepSecS	chr_5	H3K9me2		No	No
EG01336	Phatr3_EG01336	MSSFTCKTAYATVRWCIHLPLRIKAIAAGYGADHSRQRTLRRLSNCSLSQAEPRLRPLSTFGIARFTDNRRKSCVPFCSSSDGKTDHEKEKGIARPISTPLDVPVDSAGTYELKIPGAETGGRKLAIVFTCTVCNTRSAKQFSEQAYNRGVVIVRCPGCQNLHLIADRLGYFDEGEFDLNSIAETAGEQIKTFTDGNILEMSLEDVIGKEKMEQVLKKSAEQKDSTTFTVS	magenta	NA	-0.194279	-0.309101	-0.47988	-0.327293	-0.532142	0.265315	0.398024	-0.489696	Other	Other	other localisation	No mitochondrial presequence	Mitochondria	K17808	K17808	K17808	K17808	6.20E-36	mitochondrial protein import protein ZIM17	NA	DNL zinc finger	chr_5	H3K4me2		No	No
EG01337	Phatr3_EG01337	MSLSSTSDVPPTFCAPSDKNPDRSSKSPRHVPASPGNMLKLVDFRGPEQDWLREAARPTEASTSRHLTESAKSVEFSESTNAFVDEKNEIFFSKNTEVNHALMHYKSGKSEYIPANKKVPPGMRIRDSSKSPTPLAAGSKGPVQQQKNAEPRGKSKKISTTVSAFRQLFCTETIPPFVDPAMMCHLMVRESPPPLPSPPTKKRKLAPTLREKSVMKYANLSEHLTYDWSVLGLGTRTGSAAWNNALREELLRNPSLKKVPQVSPVDCLEDAQRIQRSLETVMPPEGSDLDKRLLENGLLVAQEISEDDPPETVMQKAMEKVYQTMILQDFDDGETSSRRYQFMKAKEVPSHLMEIENEIARLALWEQRLRGQLCELGFSTFAAPAEAFIQ	darkgrey	NA	0.157785	0.210739	0.302454	0.376573	0.280261	-0.066357	-0.272819	0.326599	Other	Other	other localisation	No mitochondrial presequence	Nucleus	FALSE						NA	NA	chr_5	H3K4me2		No	No
EG01338	Phatr3_EG01338	MLRIGRVDVSSSGAMLFQRCVSGTRIVPRGTVQRMGGMEFCGFGSSHDAYPHAYLTAACAIGLTASEGDDFFTRLDQTLHEFQKRQRRRA	FALSE	NA	FALSE	FALSE	FALSE	FALSE	FALSE	FALSE	FALSE	FALSE	Mitochondria	Other	mitochondrion	Possessing mitochondrial presequence	Mitochondria	K03341		K03341				selenocysteinyl-tRNA(Sec) biosynthetic process	O-phosphoseryl-tRNA(Sec) selenium transferase, SepSecS	chr_5	H3K9me2		No	Yes
EG01339	Phatr3_EG01339	MTIHAESPTFKTRKKPSSVIEATIAVVAPVDSSSQMDAALDMILIISLIFKTPLLLTLLIIFLTCCAMDLEYSGTPSTLVAPETPSNTPKARPSVKTASSPPQLCLAGWGTAAVVLTSSTLERIELRTLSIMAPPDFSTGSGWGAGVGSSRLKRLPNQLGSSTSVGASTVVFVFDTDTSEDCPFFSSNRKSNQLSFSSATGAGAGALDRSNVGSRLCGTSWDSIACAVVVLRMYSCRLTSAIFRISFGSTTTGKVVVGGSQRASPVLPLK	FALSE	69	FALSE	FALSE	FALSE	FALSE	FALSE	FALSE	FALSE	FALSE	Other	Other	other localisation	No mitochondrial presequence	Secreted	FALSE						NA	NA	chr_5	H3K9me2,H3K9_14Ac,H3K4me2		Yes	No
EG01340	Phatr3_EG01340	MAYMIKEASRVFFFDLVRSRKLYLQYDFVEELKDREVVSPKYHTRLVQLCTTPHIMVLMNHYPDITRLSHDRYVIYKICDENPNFDPVGVSIEEQKAAELRMSNLREEQNHREY	cyan	NA	-0.165133	-0.222232	-0.139803	-0.349136	-0.338435	-0.0796403	0.247268	-0.331051	Other	Other	other localisation	No mitochondrial presequence		FALSE						NA	NA	bd_31x35	NoMark	Yes	No	No
EG01341	Phatr3_EG01341	MAAALAQHDAITDLITSMDVFKIATDDFIKDMCKNICRPGGTLPNPNAEEPGAPAVIPCNGVAISPTAEEHLVLLAHYIRHLKRTSRPYPVQFNPARIYSMIEIKKREKEDKELAKDLTAPTQIEDSKKIRDAFENIAEYLLQI	FALSE	NA	FALSE	FALSE	FALSE	FALSE	FALSE	FALSE	FALSE	FALSE	Other	Other	other localisation	No mitochondrial presequence	Cytoplasm	FALSE						NA	NA	bd_31x35	CG,CHH	Yes	No	No
EG01342	Phatr3_EG01342	MTKYLHLTGNDFKWSHGYKADEGGAFAPGFHLPALTPQMSRKKPRQLDEDKENLTAADKYIKKVQDGAGSRKFKNFLVSVV	lightcyan1	NA	-0.142606	-0.258824	-0.307045	-0.0578295	-0.568724	0.278572	0.237487	-0.438098	Other	Other	other localisation	No mitochondrial presequence	Nucleus	FALSE						NA	NA	bd_31x35	NoMark	Yes	No	No
EG01343	Phatr3_EG01343	MTPIISNTRACRSSQGSADSSFFCEGFSLTSPVAFYSQPRRSFRDVTTLPQSAVILFYASPKPGNLAGAFQNFTLEYSTNFHRHVVRDAATGDVLESFAWLEEALDKYSTSLTLLPLTIRLQDETCNTTMKYPTDGQPDEEEYSDPWMLVAGGGLNEFNAYPINTNTLGFDLNLKAISGVLQSRLKWFPSQVDNLLRAFPIVKVWPAMLLAERIDFMLAPFPQPDVFARADGLSFTCDWPQQFYVYGLGAGMSVAQVSHALQILPDVFLRSCVFDVRATTHPILPFLYTQTPAVVLQMATAQLEYLQGAAAVDVAAYAYFHWKGWEWQQCRACLQALPMTVSCSSEPSWELYEKAGFIRKQLLLASMWYLRMRLHLGPHEILAMIKTHSRLSSYPMAQLKRSLDNLQSSLRLSSPVLQSLVLRMPSLLGMSISGLDNRIQFWTQQVGLTLEQVRDVAGRQPALLQYSTQRNLEAKLDFFVNDLKISPTSLAKITLKEPQLWGRSLEGHLKPMSESFEDFFDGQFVPADFGAMLSQAPELGRCHWQGNLEKKLRFLQARLDLRPDELRAMVQRTPRVLMQSLEASLEPKLHLLETVSISEGRQAVRQNPSLLLNGQQVLRSRLERAGNRTDVSLVDALQQSKVANAGRPKKVVWLLRDDGSTVDRRFADIQEAADFVGVSKSRMYVVLRKNQIYRGRLFVYATADSSTATISRMTPLVSGTSVTTTDVVTTTLAPPAHPKVTKTPTDNIRPSILSNVQQAPTILGTNVSRPTHHELTIFVAGRAFPPENTIRGRRRSGGLAICVPQFTTLQWRQVCQVLWKGQRLRLLPDSRTLLLGYPYTRPSRPRCSMYAFREALRVAQVWWECTSACRVSQGQPWLPGKVHIVTEASSRIVNLVGNHTSMLRWGSFDQRQAFVYDGPGPTHQYNIDLLYPLARTYYRLVHNGATVSTEATGSETVSPIIGNATNVSNATNVTVSVTWERSWQPETQRVAKGALLAAQLMYGV	salmon	NA	0.206261	0.412742	0.529776	0.0891194	0.675786	-0.246827	-0.502524	0.692235	Other	Other	other localisation	No mitochondrial presequence		FALSE						regulation of transcription, DNA-templated	mTERF	bd_31x35	NoMark		No	No
EG01344	Phatr3_EG01344	MAAALAQVRNALQAIGIVDVEQRDAITDSITSMDVFEIATDDFIKDMCKNIRRPGGTLPNPNAEEPGAPAVIPRNGVAISPTAEERLVLLAYYVRHLKRTSRPYPVQFNPARIYSMIEIKKREKEDKELAKDLTAPTQIEDLKKIRDAFENIAEYLLQIRGTTGVPLAYVIREEEEVPEGPDNNYQDAFEEMIACSPHDEESYAADNAQVWTIIRSCTHGGPAWSWVSLYSRARNGRAAWFALRSHYLGPTNQSKIMTRAEGDLESKFYNGERRGFTFERFAEIHQQAHTDMEEFGEPLTEAAKVRKFLKRIQAPFLNSAVATVRANPSLKNDFEATVNFLSEFIEEQNQAQLRNISSGRSGRGRGRGKGSGRGNKGRGGRGGNKGVFNKGSTSGMVDRYYTFDEYKTMNAEQKRHLHTLREEAGGKRRNASGVNSKDNDDEKKSKTSHNDTNSLTSKSSAGRSMSQRNS	FALSE	NA	FALSE	FALSE	FALSE	FALSE	FALSE	FALSE	FALSE	FALSE	Other	Other	other localisation	No mitochondrial presequence		FALSE						NA	NA	bd_31x35	CG	Yes	No	No
EG01345	Phatr3_EG01345	MEHALLNPNQIRLNDVEVNDCPRFLSEKLTELSHSIYFPKDDVRLPLSLDGVISYLPVRKPSAEEFRNFHKLNLTYESPIWDPYSTDFSCQEEKFTDSKGALVTRNSAHANIQMVTTKDSTVSMVLSSVSMSLEDKHLIDELEKTCIVSVAQSSNYRYKVTPEELAKRWNIGLLTAKRTLLATTQRGVKDIASRSLAKRVKPVTAQLRYRHLRTSLYTDTMFSNVVSSRGNSCAQIYVNDVDWTRAYPMKSKGQAHDTLDLLFHREGVPAEIISDGAKELVQGEFRRKVRAAGAHAKEIEPYSPWLNRAETAIKALKRMTNTAMSKSQASVRLWDICLELQCLIRSSIAHNIYALNDDVPNTAVSGDTTDISHLCKFAWYDWVWYLDPVDFPEDKRKLGRWLGPAHDIGDAMCARILARNSQIISRTTYSPLLTSDLNSQQVKLLQESFETNVRLVMNEDDCIKNTYVFEVEPSEFETYSDHYTGDQKTMPQADEYDHEAFNEYINAEVMIPRHDHIGAGRIIGQKKDRDGNPIGRSNPDPVLDTRILEVQFPDGNVQEYAANVIAEHLYSQVDDEGRRYLLMDEIVDHRKDGSAVAADDLYYTDKRGVKQMRQTTKGWQLLLQWKDGSNTWIPLKDLKESNPVDVAEYVVANKLVHEPAFAWWVPDVLRKRERIISAVKARYLKRTHKFGIRMPKSVKEALEIDRDTNTSIWLDAIRKEMKNVMPAFKVLEPNASKPVGYTWIPCHMIFDIKMDFTRKARFVAGGHVTDPPSSITYASVVSRDSVRIALLIAALNSMQILGADAQNAYLNAPVREKVYTTCGPEFGNSTEGRYAIIVRALYGLKSSGAAWRAHLAATMEELMFTSCIADPDVWLRPFQNEGGLEFYEYVLIYTDDFLCISHDPKSILDTIGKHFKLKPESIKTPDTYLGANLGHFSLPDKPDKPRWSMSSTNYVKQAVANVEKDLDKIKRGLPNKVSSPMSTKYRPELDVSPVLNAERANYFQSQIGVLRWAVEIGRIDIMSRLVFDDSYADIENHFIDGADWTDFYGNVKEPIPPNAPKPRGRAVEITAFVDADHAGDKVTRRSRTGVLIYLNRAPIMWFSKRQNSVETSLFGSEFVALKIATEMIQGLRYKLRMMGIPIDGPARVLCDNMSVVHNTTAPESMLKKKSNAIAYHFVRENVAMGVIKIAYEPSETNLADALTKVQSAPVRQNLMRQVLY	FALSE	NA	FALSE	FALSE	FALSE	FALSE	FALSE	FALSE	FALSE	FALSE	Other	Other	other localisation	No mitochondrial presequence	Nucleus	FALSE						NA	Reverse transcriptase (RNA-dependent DNA polymerase)	bd_31x35	CG	Yes	No	No
EG01346	Phatr3_EG01346	MTQAEGDLESKFYNGERRGFTFERFAEIHQQAHTDMEEFGEPLTEAAKVRKFLKRIQAPFLNSAVAIVCANPSLKNDFEATVNFLSEFVEEQNQAQLRNILSGRSGHGQGQGKGSGRGNKGCGGRGGNKGVFNKGSTSGMVDRYYTFDEYKTMNAEQKRHLHTLREEAGGKRRNASGVNSKDNDDKKKLKIIRKPSAEEFRNFHKLNLTYESPICDPYSTDFSRQEEKFTNSKGALVTRNSSHANIQMVTTRDSTVSMVLSSVSILLEDKHLIDELEKTSIVSVAQSSNYRYKVTPEELAKRWNIGLLTAKQTLLATTQRGVKDIASRSLAKRVKPVTAQLRYRHLRTSLYTDTMFSNVVSSRGNSCAQIYVNDVDWTRAYPMKSKGQAHDTLDLLFHREGVPAEIISDGAKELVQGEFRRKVRAAGAHAKEIEPYSPWLNRAETVVESSGNRNQSIEVYDKYSYVEITGICTIVGYLLGVAMFDSIVNCA	FALSE	NA	FALSE	FALSE	FALSE	FALSE	FALSE	FALSE	FALSE	FALSE	Other	Other	other localisation	No mitochondrial presequence	Nucleus	FALSE						NA	NA	bd_31x35	CG	Yes	No	No
EG01347	Phatr3_EG01347	MKNNSKVVCANEAALGGGLPMSLEQMQRYLQEYYERPIALRQQGTTSVKCPYCEEMHEYDVKDTGHVVSVCEDRGMGIVIGDRHFVPGYGLTIIEYIVENGVNVLILDDD	orangered4	NA	-0.161724	-0.358481	-0.547026	-0.18463	-0.595736	0.431839	0.648211	-0.723003	Other	Other	other localisation	No mitochondrial presequence		FALSE						NA	NA	bd_31x35	NoMark	Yes	No	No
EG01348	Phatr3_EG01348	MMTIRDFVQSYLVESAGRQVWSLDASLDTSHVAYLAQHAVLDQIPTLQGDLGTPPTLCGADGPTHTYVWMGTGGTRTPLHFDSYDNLFVQLVGAKYVRLYPRDATPNLYVSTSGTYGLQGNMSDVDCEREDWAVHGKARDAEYTEVLLLPGDALFIPARTWHYVRALSTSISVNYWF	mediumpurple3	NA	-0.201095	-0.340482	-0.382689	-0.0665797	-0.506735	0.0778486	0.221939	-0.550352	Other	Other	other localisation	No mitochondrial presequence	Cytoplasm	K10277	K10277	K10277				NA	Cupin-like domain	bd_31x35	NoMark		No	No
EG01349	Phatr3_EG01349	MAAALAQVRNALQAIGIVDVEQRDAITDSITSMDVFEIATDDFIKDMCKNIRRPGGTLPNPNAEQPGAPAIIPRNGVAISPTAEERLVLLAYYVRHLKRTSRPYPAQFNAARIFLMIEIKKREKEDKELAKDLVAPGQIEDLKKIRDAFENIAEYLLQIRGTTGVPLAYVICEDKEVPEGPDNDYQDAFEEMIAQCPHEEESYAADNAQVWSITRVCTHGDLESKFYNGECRNFTFESFAEIHQQAHTDLEEFGEPLTEAAKVRKFLKRIQAFFLNSAIATVCANPSLKNDFEATVNFLSEFIEEQNQAQLRNISSG	FALSE	NA	FALSE	FALSE	FALSE	FALSE	FALSE	FALSE	FALSE	FALSE	Other	Other	other localisation	No mitochondrial presequence		FALSE						NA	NA	bd_31x35	CG	Yes	No	No
EG01350	Phatr3_EG01350	MNPTKTDYFTVDTRKRQSGTPILSSQKRWRNTGNPIPDCLQREFSDVKQRVLYYEPRSKADFTKVVVMTTAHRPTWKAAVGKANEGGWTAGGAVSTQVSALDAPAHTKLKLRKGPQVVDRKAALKASLLALEEAETEAPVLKRAIDPVQEERAHQRLLKQTAEVDETKLKGYDDSDIDDGEGSSESDLDADDSSSDTDEDDEDDEAALQAELAKIREEREETKRKADAELAAEEESKQEETALLGNPLLTGDGNGRMKRRWNDDVVFRNQAKGEPAIKKRFINDTVRNDFHKRFLNKFIR	steelblue	NA	-0.0437187	-0.0348516	0.149438	-0.119747	0.103794	-0.374241	-0.00315835	-0.0183963	Other	Other	other localisation	No mitochondrial presequence	Nucleus	K12863	K12863	K12863	K12863	2.00E-64	protein CWC15	mRNA splicing, via spliceosome	Cwf15/Cwc15 cell cycle control protein	bd_31x35	NoMark		No	No
EG01351	Phatr3_EG01351	MILIRFNDDADWTDFYGDVKEPIPPNAPEPRGKVVEIIAFVDADHAGDRVTRRSRTGVLININRSPIMWFLKRQNSVETSTFGSEFVA	FALSE	NA	FALSE	FALSE	FALSE	FALSE	FALSE	FALSE	FALSE	FALSE	Other	Other	other localisation	No mitochondrial presequence	Cytoplasm	FALSE						NA	NA	bd_31x35	CG	Yes	No	No
EG01352	Phatr3_EG01352	MFSANENLTLRAHKRAIVQHIESTMSEDVLDLGVNVMVMQVSCKAPGCVPLETAIIVVFPKSSVELLPGLPESNGGSFKTKILKPMAEVTQQDVLEALPPSFAGGLFSMERMYLQARDVMLGQITQLFGDDENGGDAIEGKQLMAQYLQESLQLYMDHGCVPPEPGQDYAPAPVQPSSKTRNGNDQFNQITSNSAATLFGTTGNVVIRRKMDPVDSATVAPQPESQSNGIAKTSGPLAAIPQISTKFTAAVAPSTVNSVSKRRQQAAADRMLNNSRDNSSTLQRLVEREHAPGIRRAGCPCCDPDHPSNFIDQMMQL	greenyellow	NA	-0.25397	-0.354704	-0.187622	-0.261106	-0.479852	-0.186896	0.156102	-0.564447	Other	Other	other localisation	No mitochondrial presequence	Nucleus	FALSE						NA	NA	bd_31x35	NoMark		No	No
EG01353	Phatr3_EG01353	MESSLTADLAQICEHSSISQSSSYNAVESIPNHSTFHQDGRTDPELPSPMPFSNPCTLQASSPASTGKDGERWNSTESKLSQDFHSWNCDAAQEAPVNPVVSTHTDKDSTTRLFHVLLQGDQTKSNANSAESGNECEKEEADDHFPRDPILLSDSILNADEMELSFLLEESALSLRDKSDPSLLSFVYRYASINLRIKLLNAPPPTLQTEQKQINFSHWKVMRDEASLIYMKEAVVRYKDSVVSRRFDHIRNDVVKYALLGGLRRPSMRFVIAHLRLLQRDITVPIFPPKTATPLTALVTRHASHKQISKRQGAPAQHNRHHSVGVRASQPLHQKCKHLRRKNSNEILPLADVQNSVSTATSVNTKRIFGS	lightcyan1	NA	-0.103261	-0.164468	-0.23113	0.0386744	-0.452005	0.258164	-0.000368468	-0.2329	Other	Other	other localisation	No mitochondrial presequence	Nucleus	FALSE						NA	NA	bd_31x35	CG	Yes	No	No
EG01354	Phatr3_EG01354	MEHNLLNPNQLWLNDVQVYDCPRFLLENPTDLSHSIYFPNENLKLHLQLDGVISYLPVRKPSPEEFQNFHKLTLTYDNPIWDPYSTDFTRQEEKYTNSKGILVTRQSGHANIQMISSHESTVSVVLSSISVSLDEQHFVEALEKTCLVSVAQSSNYRYRVTPEELARRWNIGLSAAKRTLSATTQRGVKDIASRTLTQRVKPTTSQLRYRHLRTSVYTDTMFSCVMLLSGNTCAQIYVNNLDWTRAYAMKAKGNAHETLDLLFHREGVPAEIISDGAKELVQGEFRRKVRAAGSHARQIEPYSPWLNRAETAIRALKRMTNMALKKSSAPLYLWDFCLELQTDLNSREVQLDKSSFDATLSYNNCDDAIAPVFPEEVNVFCTYSDDLTGDEPSMPQADKLDHEAFDEYLDAQVVLPYKDIATTGTVIARKKDCDGNLVGKSHPNPVLDTRVMEVQFPDGNVQEFAANVIAEHLYLQVDDEGRRFRIVYEIIDHKMDGSAVAPDDMYYMDKHVVKRIRRTTKGWVLLLQWKDGSTTWFPLKDLKESNPIEVAEYAVANKLLHEPAFAWWVPDVLQKRDCIISAVKTRYLKRTHKFGICMPKSVKQALEIDRDTNTLLWLDAIKKEMTNVMPAFKILDQDAPKPVAHTWIPCHMIFDIKMDFTRKARFVAGGHVTDPPSLITYASVVSRNSVRIALLIASLNSLDILGADAQNAYLNAPVREKVYTTCGPEFGKSVEGRYALIVRALYGLKLSGAAWRAHLAATMEELHFISCLADPDVWLRPAQKHDGTNYYEYVLIYTNDFLCISTDPKKILDSIGMHFKLKPESIKTPEVYLGANLGRFTLPDNPSKQRWSMSSTNYVKQAVANVEKDLDEVGKRLSTKITSPMLSNYQPELDVSPVLDAERANYFQSQIGVLRWAVEIGRIDIMCEVSMLSSFLAMPREGHLAAVFHIFGYLKSHHK	FALSE	NA	FALSE	FALSE	FALSE	FALSE	FALSE	FALSE	FALSE	FALSE	Other	Other	other localisation	No mitochondrial presequence	Cytoplasm	FALSE						NA	Reverse transcriptase (RNA-dependent DNA polymerase)	bd_31x35	CG,CHH	Yes	No	No
EG01355	Phatr3_EG01355	MPKSVKQALEIDRDTNTSLWLDAIKKEMTNVMPAFKILDQDAPKPVAHTWIPCHMIFDIKMDFTRKARFVAGGHVTDPPSSITYASVVSRDSVRIALLIASLNSLDILGADSQNAYLNAPVREKVYTTCGPEFGKSVEGRYALIVRPDVWLRPAQKHNGTNYYEYVLIYTDDFLCISTDPKKILDSIGMHFKLKPESIKTPEVY	FALSE	NA	FALSE	FALSE	FALSE	FALSE	FALSE	FALSE	FALSE	FALSE	Other	Other	other localisation	No mitochondrial presequence	Cytoplasm	FALSE						NA	Reverse transcriptase (RNA-dependent DNA polymerase)	chr_6	CG,H3K27me3,H3K9me2,H3K9me3	Yes	No	No
EG01356	Phatr3_EG01356	MATKFPAVRTERRGSLVGKDRSSSAENFFPARPCCKLLAKPQACGVQKQQGEDTFADGSRMVDAGGQFLTQVTALVKTNRLQMLLVGFEGDLARQLGSFRYSSQATDEFVITGRRGKDFRDEFGKGFMTRGQGKVVAVLFVQGTGVLAVG	FALSE	NA	FALSE	FALSE	FALSE	FALSE	FALSE	FALSE	FALSE	FALSE	Other	Other	other localisation	No mitochondrial presequence		FALSE						NA	NA	chr_6	CG,H3K4me2		No	Yes
EG01357	Phatr3_EG01357	MSLGVFGFVDARDGGFVGALHPDRAATVVPGIAQHHGGSAAAEERVLDQKAPVAAVVQGGRDDFRTHHEGLAIRPGAQEGFGEIDANERGGTAHAGQIEGGNVAAHAKVGQYHGAQRGSWAEQTAVDNENVNVLGPDAGFLESLFDDVKDDDLGFAACRFDGPISFGVFVL	FALSE	NA	FALSE	FALSE	FALSE	FALSE	FALSE	FALSE	FALSE	FALSE	Other	Other	other localisation	No mitochondrial presequence	Cytoplasm	FALSE						NA	NA	chr_6	H3K4me2		No	Yes
EG01358	Phatr3_EG01358	MSTNKCSRLALSALLGKKNSVNVGQDTTGSNGDTSEKLVQLLVILDGKSDVTGNDTALLVVTGGVAGKFENLGAKVLEHSREVDRSASSHTSGVLALTEVTSDTTDGELKPSLGGGSGGFLITTAALSFSFSRHD	darkgrey	158	-0.312141	-0.537174	-0.803441	-0.340507	-0.88638	0.343543	0.616359	-0.802418	Other	Other	other localisation	No mitochondrial presequence	Cytoplasm	FALSE						NA	NA	chr_6	H3K4me2		No	No
EG01359	Phatr3_EG01359	MASRDLASHGSGWIPFGLFRKKKLKIALLIVHTEARYFEILTVEMDAKKALVADILEEIARHAKRKEIRERLYMGLCNHQGEAWTKSQLLSTCTKGNEVLLAIPDGSSAQECIREATPVLRQAQIWRAISTYLHNAPTIWSANDSVGTAVSTDDTVETLSDDTSFHFQISRAFPLPPSSTIGARMGRVY	blue	NA	-0.0922391	-0.199264	-0.31371	0.098615	-0.330183	0.139118	0.145006	-0.292281	Other	Other	other localisation	No mitochondrial presequence		FALSE						NA	NA	chr_6	H3K9me2,H3K4me2		No	Yes
EG01360	Phatr3_EG01360	MPEKVVLLSRRKGSVARTSRETRWLLVILFVVAVMLSYPWLLFSVIGAWEERDARVTTKQEVIRITGAQAEVDSIQAEKMPARLDTVFDGVVARAFEPHRYKFPCFHPTDGLTSGRWPGNPPVYRGPTKDGFLFVKVQKTGSSSGAGVHLRIARNVAQRSPDHDFDICKARCMHARAKPINGLDLKHRHFNSSFVWTMVREPTKRAISQFFHFLVSRENVIPTDENFIRYLPKDHYAIEYLSTEGYHLGSDDPTEHANQILQHYNFIGMTERIDESLVVLSMLLDLPLADILYVSAKRNGGYDDGAFRNTCYKIQPSFVSPGMKEYFASDTWTNLIRPEVALFQAVNRSLDLTIDLLGRQAVQTRVVEYRQALALVNERCTPDTVNLPCTKDGIRRFDKDIDCYAEDLACGMSCLDQVATELDLW	darkgrey	NA	0.0685931	-0.0129226	-0.114351	0.417531	-0.205664	0.393551	0.0457184	-0.125227	Chloroplast	Chloroplast	signal anchor	No mitochondrial presequence	Plasma_Membrane	FALSE						NA	Sulfotransferase family	chr_6	H3K9me2,H3K9_14Ac,H3K4me2		No	No
EG01361	Phatr3_EG01361	MDYYRRGRILLQMQHNRRQGLFQNMLPRLKNGFIESSQSFGIQNFHSEIVQLFAVHNFFLSKYAMKVEGDRGSKRKTTRSLESGGENESRWTLNFPPGALDIQVCESFSLRSESDRKSRIRPALSNNSISPFEWLLA	FALSE	126	FALSE	FALSE	FALSE	FALSE	FALSE	FALSE	FALSE	FALSE	Other	Other	other localisation	No mitochondrial presequence	Nucleus	FALSE						NA	NA	chr_6	H3K9_14Ac,H3K4me2		No	No
EG01362	Phatr3_EG01362	MKGPRRNGDDESVPRKSLVDYSRVDSRPVGAIKGCNPEMPAVPPNPTASASNAAAPPPGNRMSSQMEAVVRLMTGREERTIAEKLADSNRPTWEAYKKANEDKLNLEGMDHRKMEEYRRELDEQRDRILARGTNHTDKKKRNRIDQESSGDSDSDSRERRRKHRKRHKKKHKRKRDKSHRDKDSDSDSEESRRKRKKKLKKKKKEKDGGESDGSHYRLSSFFKQGSDDGE	steelblue	NA	-0.0598251	-0.00345537	0.415866	-0.0649157	0.119952	-0.563293	-0.280214	0.0136537	Other	Other	other localisation	No mitochondrial presequence	Nucleus	FALSE						NA	NA	chr_6	H3K9_14Ac,H3K4me2		No	No
EG01363	Phatr3_EG01363	MVVGKGVELGGEFPEINVLESPESHSVEGIPSESVPDQCVDGVLSPLQPNAVGGGLTQPGSQTRVPHGRDHVRGQDSPERITGFGSVVVAVVVVTVVVIGLEVVMKGIGGGPVQGQDSGQDSGIESVAQGGWGLPVDSGNV	FALSE	NA	FALSE	FALSE	FALSE	FALSE	FALSE	FALSE	FALSE	FALSE	Other	Other	other localisation	No mitochondrial presequence		FALSE						NA	NA	chr_6	H3K9me3,H3K9_14Ac,H3K4me2		No	No
EG01364	Phatr3_EG01364	MQSLATFRKEFPGKQNIQQVPAVTEAQVVTDPRRAEEGKSPVQNTDFDGVIARVFHPYMHGLPCFHPTDNQTRGRWPGKPPLHRGPTKNGFLYVKVHKTGSSSSAGVHLRIAQNVARRSPHDDFDICKSRCVHSKAQPSHGLDLKQRHLNSSFVWTMVREPTKRAISHFFHKQVSRGHIEPTDENFKQYLPSYPYAIDYLSTEGYRHGVDNPMEHANDIMQHYNFIGLMERIEESLVVLSMLLNLPLADVLSVSAKRSGGYDGMCIKIHPSFVSPGMKEHFASDAWTNLMRPEIALFEAVNRSLDLTIDSLGRPAVQARVIRYREAMAVVNEQCTSDTIKMPCTRDGVRRTENETDCYFQDLACGMDCLDQVANNFKLW	darkgrey	NA	-0.0669172	-0.175514	-0.391405	-0.00175352	-0.423512	0.420383	0.302306	-0.307521	Other	Other	other localisation	No mitochondrial presequence		FALSE						NA	Sulfotransferase family	chr_6	H3K9me2,H3K4me2		No	No
EG01365	Phatr3_EG01365	MDFFEEVLRKIGNRPLLISSTILAIVFLANRLLIVRAVSSIASRLYLHTFVVGATHNPDEPQITVSGLYIHPVKSLRPVSVKFATLDTKGFVDDRRYMLVTPAPLPAWGSFGSHDPTHRFLTQRQCPSLATVVAELQDGTLRLSSFKLPNESVSISVTPLPGSALYRATLWSDMVQVRDMGEQVAAFMQKLVNQDNAMPDELKDSVRVVTQDRRDGRIADDKYVPASARTSTGRTPSVALTDGFPILLACEASLDELNRRLQQKGKGSLPMSRFRPNIVLSGTMPFEEDHWKVIAIDGVLFHIVKGCPRCKQSCTDQQTGDVTDEPLATMAEFRALQPGNKDNLYFAQNVLSAPGSNRKRISVGARVQVLQRGDPVWEE	darkgreen	NA	-0.213798	-0.302214	-0.476643	-0.306797	-0.678872	0.338381	0.232865	-0.391721	Endomembrane	Endomembrane	signal anchor	No mitochondrial presequence	E.R.	K07140		K07140				NA	MOSC domain;MOSC N-terminal beta barrel domain	chr_6	H3K9_14Ac,H3K4me2		Yes	Yes
EG01366	Phatr3_EG01366	MSHRLAIPLRRMVTVFIEKVFAVADSVGTATRRREDTSRQNQETTEESQSIQHFAHGHAKADPHNDTLVMRTVNSVADTTLSATVSKYKANAVENSPVQMIVLTMKPSVNQCSSACRVGRSSAPTNRSTDPAATAQSWPAVMREA	FALSE	357	FALSE	FALSE	FALSE	FALSE	FALSE	FALSE	FALSE	FALSE	Endomembrane	Endomembrane	other localisation	No mitochondrial presequence	Mitochondria	FALSE						NA	NA	chr_6	H3K4me2		No	No
EG01367	Phatr3_EG01367	MRSLLSTLTLGLLWVQWVTALDELLTKSWTLSHSFHGGPDATIRGKITLSIANGVVDLQLDTDEHCLSRNAVETLWESGWYQLQLREDGDSQAPVIRTSVPACQLVRANFRDQLVLTFGSNGKVISMAYQPLVSPLASSTCEKTIPPDLVVPDTFQSKLEYETAVPGMTLRTILPSYNPPPGLVFLTGNGASSSPHNPAARGSASSRPPPGVFGEDHVPPEVAPEGLFGYLRKYWYIVVPLMLLNLMNSSATPTTGEAEGDGVAAAASTVAGAATAGAAAPSQSRARRGKRG	magenta	NA	-0.273362	-0.462854	-0.66821	-0.391292	-0.653335	0.221082	0.602534	-0.750952	Chloroplast	Chloroplast	signal peptide	No mitochondrial presequence	Secreted	FALSE						NA	NA	chr_6	H3K9_14Ac,H3K4me2		No	Yes
EG01368	Phatr3_EG01368	MMKADQANLSKTSVGAIKRSSPTSNSSQKKKKRRKPVSNSSSHRRRLQPRVVAVDDDGEKYWEVEYVVARRKRTGKEEYLVHWKGCPDSQNSWEPADNLCDSLIEEAQTLNLRQQEKKLGIDDDQNPRIQNEIDCAPTPQVDRGNRSPVKEYWDAESKVPQRPEAHTVDKPHISDKWEDHWDWSDEGQIHYMQVERIDVDDPTAHGRVKEARQSGKPICLVGHKGWAQFSARWLQKATTNKEINTPDEYDNFTELLDLSVPHKISVEKMEEDIGDEVVPVVRRNYNQENPIHGEISASRFLKKCWPKNEDTNTNLLKQKQSMMYMHQWQFPLSSTASLKLCGKGKNEPLPNGILGNDLLQHWLDGLGDNPFQYIFMGGTGTMSKLHRDNGGLMILIAPIVGEKEVTLVHRADGARCLYHLEATLDKIDLDRFPLMASARTWKSVIRPGEILVMPQGTYHQCRNLTPCLSYSRFYLDSINLNAFLESYLDRDSPEIDHIEVLWNACINLMEIVDKYADKVKANPQLELDGSQFPTNVASAVDALRPLRNVSREIARRLGMGEPNQQTSSEREITRSLEMAETHKQMSSKDWNAMIHDIDGTLHNFRYRLFTKQPPFRRLMEASSKIVLTSASSIRVIGDDDSRSVGELSDSEGMSTFSSALRKAPRLSPDTEGLTISDTIRLQVNDTVSINIDNRSVKGTIIRIKDRLKAAFLKFDEFPACQSEFVPLKCLRVVNADESSTEVCPRNMRIGMLVKYSDRGEEYRAEVKAWKNATFYRIALILDDGRFHFERWVTRDSIMERIGCLSNELPHGQASCRPLAGSNEPFSEAEDSVLLDKLLTDRL	lightcyan1	NA	0.214735	0.380646	0.60808	0.395521	0.51372	-0.178589	-0.629695	0.579372	Other	Other	other localisation	No mitochondrial presequence	Nucleus	FALSE						NA	Chromo (CHRromatin Organisation MOdifier) domain;Cupin-like domain	chr_6	H3K9me2,H3K9_14Ac,H3K4me2		No	No
EG01369	Phatr3_EG01369	MLFIAHNAIPPGRKATYLRIFANIRPQKAEPKRIRFTVGGNLVQYPGKVSTPTADITTAKILFNSVLSTPAAKFMCIDIKDFYLGTPMARYEYMRIPVPDIPPTIMAHYRLAPLIHNNSVTVEIRKGMYGLPQAGILAHDRLVEHLAAHGYVKTKHTAGLFRHVTRPIQFTLVVDDFGVKYTGTEHAQHLIDTLQALYTITIDWDGTRYLGLTLTWDYERRTLDMSMPDYIDQALTRFQRSAPLTPQHAPHPWTPPTYGVATQLTPVPDTTEPLNASDKTHLQEIIGTLLYYARAVDSTILVALGTLASAQSTATQATLHDAKHLLDYCATHPHATVRFRASDMCLHIHSDASYLSESKARSRAAGHFFLSSRPNDPNAAPAPTDPDPPNNGAIHTHSSIMSVVLSSATEAELGALFYNAKDATAFRVTLDELGHIQPPTPIQTDNACASGIANETIKQRRSKAIDMRFYWVKDRVEQKQFIIYWRPGLTNLADYFSKHHSPAHHRKMRLHYLFEQSSTNDIATSHLQRGCVDQTPGKDNVSPEVQSPTAKRQVASVPHTTNHSPTVPTNIQEYNIDS	FALSE	NA	FALSE	FALSE	FALSE	FALSE	FALSE	FALSE	FALSE	FALSE	Mitochondria	Other	mitochondrion	No mitochondrial presequence	Mitochondria	FALSE						NA	Reverse transcriptase (RNA-dependent DNA polymerase)	chr_6	CG,H3K27me3,H3K9me2,H3K9me3,H3K9_14Ac,H3K4me2	Yes	No	No
EG01370	Phatr3_EG01370	MSQESVHKMSNQAKNVVQKTPAATKLFLGAAVAAGGYVAYRAMGPQQAKPSGDNIEAKSGTADGNFPTATPDARLSNPPGTKN	cyan	NA	-0.274184	-0.433719	-0.538857	-0.403221	-0.657191	0.101502	0.492995	-0.64033	Other	Other	other localisation	No mitochondrial presequence		FALSE						NA	NA	chr_6	H3K9_14Ac,H3K4me2		No	No
EG01371	Phatr3_EG01371	MAFGAPTRALRINANEIGAERWDGAILEANDVYRGRMHNICCDNCHSHVACALNRMPLTTAFGIHKWNMIKLALLVFFRGKFLSWTGVLTQFGPFGVLVLVVVLSTALRK	grey	NA	-0.3245	-0.492176	-0.666881	-0.445149	-0.829176	0.226618	0.46685	-0.699264	Other	Other	other localisation	No mitochondrial presequence		K20726	K20726	K20726	K20726	2.10E-37	transmembrane protein 222	NA	Protein of unknown function (DUF778)	chr_6	CG,H3K4me2		No	No
EG01372	Phatr3_EG01372	MSERWGMSRKRATQSASDSAADSWPRYSKRSSSRALRWASCTTTAGQPLHVPLRRDVTVPNVRKDVGQTGQFVEVSGKDTKITNVPDHIFGNGPGQAVSVKRTRAAPQFVDDDERSGRGGPQNGGRFEHFRQKGGNALILPVSGPNAGENVVPNVNGGRLAGHKGPNLREQDNRTDGANVRALTTHIGARDEEYVGTVVGEIDVVGNIVGDGFLYFYAGMACALKLNAVTGAVVAVDQSGSAVSVGTVGGLVGESD	FALSE	NA	FALSE	FALSE	FALSE	FALSE	FALSE	FALSE	FALSE	FALSE	Other	Other	other localisation	No mitochondrial presequence		FALSE						NA	NA	chr_6	NoMark		Yes	Yes
EG01373	Phatr3_EG01373	LNALPAVPLIPSAAGFACFREKKMNGERSFLGLGYNLSISTQDSDTHPNRVAHDRPSSEQAADHAESLMKQYLLQCLEYHEEQENVRNQQTQGDRPTSQSSFVPASQAPVAFDPIRDNSSKYTNTEEAGLSVADQNTANAEVQIEAAKLRAQEILVRFSQQQHSLLQVPAEVSVLESDNILLPSLFAEQRVRGLQREEERKNIALLKNFEYVARKQSEQLQRLAAQVEQARQAEAHAHSLYQQQLKERHKRQLHQADLQSQAGIGTLKRARAEKSKEKAGHVPQTAARTVAVYLTGLPVDGSVRPEYIAGLFSSYEKVVKTHFYRDKKSGELKGDGLVVFELSASALLDSGENLVQSICVQMNGAELPCGSVLNVQAANSNRKGKKQLEKDSSDYGSGATLLAKSMERSKSSTESTIAEVGMKNEQVLPSQTDKDLDEFFDAL	steelblue	NA	-0.016367	0.0477473	0.134543	-0.121787	0.147262	-0.234556	-0.167404	0.143741	Other	Incomplete	Incomplete	No mitochondrial presequence		K13093		K13093				NA	NA	chr_6	H3K9_14Ac,H3K4me2		Yes	No
EG01374	Phatr3_EG01374	MKVFLSHLFLFFVSLSFSSTSATIDKPQLMQRRNMPGGYSPVQDLTDEGVQSSAAFAVSKLSEATESYSFLPQLQQSMESTSSPKMKVAKAYQQVVAGMNYRMVIMLEDPQTGSCLGAFAATVYNRFGDLSVSKWSKEVSCEKARAMIESAEEFHQTYQEDFN	cyan	NA	-0.0925034	-0.203014	-0.421609	-0.296989	-0.367588	0.359038	0.554026	-0.381899	Endomembrane	Endomembrane	signal peptide	No mitochondrial presequence		FALSE						NA	Cystatin domain	chr_6	H3K4me2		No	No
EG01375	Phatr3_EG01375	MSVMNANANERLSVTSAGEILDKSTPWIEAKSLLNLALPTAVIQLGFTVPTFLTASYVGRNFGSVYLDGYTLANLTGNLFTLSLLSGLYSAADTLSPQAFGAGNYREVGLYAIRGFLGSMIILIPVNVVLLIWMQPILEAVGQHAEASKHAWHFYLIYAFALPFYALYMVTWKFLSAQNVMMPLMVAAFLSCIVVLPLALQVFTSWFGFCGAALAILVYQSFQACFLLFYLWYWQPHDPRTWPGIRAWRDALEWKSFSSYMILGIGGMLASLEWVYWEALALVVGTLGVIPLSVHTIPTQVITVAFMVSLGVGIALAVRLGATLPRNVLRAKELALACLVLGTILFSGVTVLLYRYRELVFHIFTEEPEVLDGSEEIWGKVCFYFWNLSIFGIIMGIATGLGMQWTLGIVTIVFLWVFGLPASYYGAVVLEGGINAAWEWTWPPYFGINLVMLIAFVLKDWDAVAASIRLREAVVNPLLDGDLETLKLQHSVEDYGAVQYPNASTKSPDKM	paleturquoise	NA	0.202485	0.280304	0.216004	0.227153	0.59879	-0.0488879	-0.13346	0.35531	Other	Other	other localisation	No mitochondrial presequence	Plasma_Membrane	K03327	K03327	K03327	K03327	2.90E-68	multidrug resistance protein MATE family	transmembrane transport	MatE	chr_6	CG,H3K9me2,H3K9_14Ac,H3K4me2		Yes	No
EG01376	Phatr3_EG01376	MISSRSLSVASRSLRTASAHRFLSSTSAPAERLRCIFEDYRKEHFSRETPTRFKKELIKAAHPNDGTVTVDALNQILINIGKSDDILSEEELSDLLGNGSTCREISTTELMRLM	magenta	NA	-0.0300425	-0.00995286	0.0206758	-0.21329	0.134774	-0.171907	0.0728462	-0.0233536	Mitochondria	Other	mitochondrion	Possessing mitochondrial presequence	Mitochondria	FALSE						NA	NA	chr_6	H3K4me2		Yes	No
EG01377	Phatr3_EG01377	MRGSDFRDPSFYMETDFTSNSDEAKRSRQIEAAMQPSAASGMKGSMGQALRIEEAMLDIVGDENEELVKKQRMLRWDKSKRKYVQTTVGSELSGESKSKKMRLESGQLVKTDKMKLGELYEKWQKKTNRSVGRSGVFDDADGITAPITSVGGPKVMTKNGRVKGKQTGDDRTKSASAIKKERDKKQNMKLKNTKKGERRTMERQQRDGRNRANNGPQSKKR	steelblue	NA	-0.117867	-0.0977271	0.180739	-0.139594	0.104131	-0.586502	-0.176701	-0.0892766	Other	Other	other localisation	No mitochondrial presequence	Nucleus	FALSE						NA	DBP1NACT (NUC16NA) domain	chr_6	NoMark		No	No
EG01378	Phatr3_EG01378	MSPAETGKSAGLVPTDVPVKAGPICKRATPPMAMATEARPRPPSFLPLKKESSKGTTMTASALKNALCKRDTISKTRRVVHTKIYERATRHLVVRTLLASEVCSPDAWQIYPIQYQAPTSAPARVAPQRVSRVCGLFVFRSLARTMEVTTTAASENRRAALSAMGMASSSSLTAAKLVP	FALSE	357	FALSE	FALSE	FALSE	FALSE	FALSE	FALSE	FALSE	FALSE	Other	Other	other localisation	No mitochondrial presequence		FALSE						NA	NA	chr_6	H3K4me2		No	No
EG01379	Phatr3_EG01379	MRQLVAACLLWMAGTSYLVDGHTPMLRKGQDTVPNRNGDEGAKEEHRHSRHEEQRNRDLSAWQDSVERDDHGLMLRMLQDVWTQSILTTAVTATTTRAPVEETDGVASIGFFSKAPTLAPLADGTTTPTLAPQSQLGVTEIDSMLPSDFPSLIPSYGPSAVPSDEPSNIPSDVPSFIPSDAPSGIPSTKPSSIG	darkgrey	NA	-0.124257	-0.289144	-0.46527	0.0832623	-0.56397	0.351913	0.327775	-0.47925	Endomembrane	Endomembrane	signal peptide	No mitochondrial presequence	Secreted	FALSE						NA	NA	chr_6	H3K9me2,H3K4me2		No	No
EG01380	Phatr3_EG01380	MQASSASDAQSTTATTSSTSDMAVRDIMRQGLQHMLLKASAGFLLGGMAGIVVARGGGSSSARKALAGLGMGVGLGSAWTRTSINLEEMLGSISGTQQK	darkgrey	NA	-0.00402456	-0.141899	-0.365021	0.21354	-0.406633	0.58965	0.329908	-0.385592	Other	Other	other localisation	No mitochondrial presequence	Nucleus	FALSE						NA	Domain of unknown function (DUF543)	chr_6	H3K9_14Ac,H3K4me2		No	No
EG01381	Phatr3_EG01381	MASADASDDSTVQMPPPLVLHHTALKTRNITRAVQFYSLLGYSVTTKFRAGPARAAWLELDRDPLSSHNGTHRAISAAATHARLELIEVPSYVLNERPNTQHRALDLMQRQDFLGYNHVALDVTRQIQYTNLPDLSSWIARLNETSIERFRKSLRVALEPQQQIIGTGVYELAFLFDTDGCLVELLHHQSELSQTIESGWEAWTGQGFVGVNINREE	darkgrey	NA	-0.141746	-0.281419	-0.634157	-0.0881626	-0.43964	0.371783	0.363366	-0.423664	Other	Other	other localisation	No mitochondrial presequence	Cytoplasm	FALSE						NA	NA	chr_6	H3K9me2,H3K9_14Ac,H3K4me2		No	No
EG01382	Phatr3_EG01382	MAAALAQVRNALQAIGIVDVEQRDAITDSITSMHVFEIATDDFIKDMCKNIRRPGGTLPNPNAEQPGAPAMIPRNGVAISPTAEERLVLLAYYVRHLKRTSRPYPAQFNAARIFSMIEIKKREKEDKELAKDLVAPGQIEDLKKIRDAFENIAEYLLQIRGTTGVPLAYVICEDKEVPEGPDNNYQDAFEEMIARCPHEEESYAADNAQVWSIIRVCTHGGPTWSWVSAYARARNGRAAWFALRSHYLGPTNQSKIMTHAEGDLESKFYNGERRNFTFERFAEIHQQAHTDLEEFGEPLTEAAKVRKFLKRIQASFLNSAIATVCANPSLKNDFEATVNFLSEFIEEPNQAQLRNISSGRSGRGRGRGRGSGRGNKGRGGRGDIGVFNKGSTKGMVDKYYTFDEYKSMNAEQKRHLHTLRQEAGGKRNASTVDSQEKEDDKKSKTSRDDTSSLTSKSSAGRNMSQRNSNMSVVSTRFISIQSLKSAFISHAELDSHADTCCVGKNAYIFHETSRTVDVSAFLSTLGQARSVPIVSAALAYDHPYTYETFILIIHQALHFPTMEHNLLNPNQLRLNDVQVYDCPRFLLENPTDLSHSIYFPNDNLKLHLQLDGVISYLPVRKPTPEEFQNFHKLTLTYDNPIWDPYSTDFTRQEEKYTDSKGILVTRQSGHANIQMISSHESTVSVVLSSISVSLDEQQYTDSKGILVTRQSGHANIQMISSHESTVSVVLSSISVSLDEQQYTDSKGILVTRQSGHANIQMISSHESTVSVVLSSISVSLDEQHFVEALEKTCLVSVAQSSNYRYRVTPEELARRWNIGLSAAKRTLLATTQRGVKDIASRTLTQRVKPTTSQLRYRHLRTSVYTDTMFACVMSLSGNTCAQIYVNDLDWTRAYAMKSKGNAHETLDLLFHREGVPAEIISDGAKELVQGEFRRKVRAAGSHARQIEPYSPWLNRAETAIRALKRMTNMAMKKSSAPLYLWDYCLELQSMIRSSIAHNIYALNDDVPNTAVSGDTTDISHLCEFAWYDWIWYLDPVDFPIDKRNLGRWLGPAHDIGDVMCARILVRSGQVVSRTSYSPLSTADLNSREVQLDKSAFDATLSYNNCDDAIAPVFPQEVNVFCTYSDDSTGDELPMPQADELDHEAFDEYLDAQVVLPYKDVATTGTVIARKKDRDGNLVGKSHPNPVLDTRVMEVQFPDGNVQEFAANVIAEHLYSQVDDEGRRFRIVDEIIDHKMDGSAVAPDDMYYTDKHGVKRIRRTTKGWELLLQWMDGSTTWFDLKDLNQSNPIEVAEYAVANKVLHEPAFAWWVPDVLQKRDRIISAV	FALSE	NA	FALSE	FALSE	FALSE	FALSE	FALSE	FALSE	FALSE	FALSE	Other	Other	other localisation	No mitochondrial presequence		FALSE						NA	NA	chr_6	CG,H3K27me3,H3K9me2,H3K9me3,H3K4me2	Yes	No	No
EG01383	Phatr3_EG01383	LGTIDWCTAGCSKDFSDIAVSHVTHTVSQVCKELRRLITVMECFSLLVVWFATVELAISVRYLGVGIRFQRTLRDITGSSRAFVGCGQALENGFGII	FALSE	NA	FALSE	FALSE	FALSE	FALSE	FALSE	FALSE	FALSE	FALSE	Other	Incomplete	Incomplete	No mitochondrial presequence	Plasma_Membrane	FALSE						NA	NA	chr_6	CG,H3K27me3,H3K9me2,H3K9me3	Yes	No	No
EG01384	Phatr3_EG01384	MRLVFGQQILETLRMRDVVLLQVDQNYSPELIDVILAAEKRLPSAQETGQDAADAPNIEGVVVGLEAHEEFRTLVVTGRYTNIVSVLWYVKVSQAQINESQWRVSDLSVSAVD	FALSE	198	FALSE	FALSE	FALSE	FALSE	FALSE	FALSE	FALSE	FALSE	Other	Other	other localisation	No mitochondrial presequence		FALSE						NA	NA	chr_6	NoMark		No	No
EG01385	Phatr3_EG01385	MSVVNRCTVARRITVHRPGWLNVVYAKRRLSSVDSTADAADAAASKLGQSIATLHRPRPIFPWRHDDNYLPRLTPGSPEFNSDILLPTKGEAFMASVFLNYSFLDTYWGNSWRKELAEASTWAFSQGVAGIVSNVYKMPFKSVLTDSGQMDFSFSPNEAATDGEKEASYCPEVEYMLSRPLRDLYQSAHESGRDQFRIRLQMLPIRSTLYSLFCIPFLTREAIGKDPALLDEMISYHVMMRTSPIQGIQGFYGWMLKQLQKNEGNLFTTVDLQVLVECEEIFQVQDISSGNILQGFEDGKSRKVLHLVRLETNVRSFAGQSFPHFLKQEPGNFQITDIDDLLGTKKWYHRVNG	cyan	NA	-0.0307447	-0.0622849	-0.0944078	-0.276892	-0.103064	0.0884278	0.341563	-0.140096	Mitochondria	Other	mitochondrion	Possessing mitochondrial presequence	Mitochondria	FALSE						NA	NA	chr_6	H3K9_14Ac,H3K4me2		No	No
EG01386	Phatr3_EG01386	MQLLTTLFGNVILVGRLSIDRPVAVVIEAAVPDDALARSDCPLIKPREEDARGALRRGVVEELPVPTLPLWLPVGVFVMGVNVRDELDRDPPPFALPETLPPATLPVAVLAVFGGKTRLFCDRLKRWRSCIVAGRDTAGSTPEASPSPGRGLQPKQRPLSTLP	FALSE	NA	FALSE	FALSE	FALSE	FALSE	FALSE	FALSE	FALSE	FALSE	Other	Other	other localisation	No mitochondrial presequence	Secreted	FALSE						NA	NA	chr_6	H3K9me2,H3K9_14Ac,H3K4me2		Yes	Yes
EG01387	Phatr3_EG01387	MREVLVQLRQNVVTSHQTPHPSIPAVPSGARLELEPHPGRALEAGPERHLQYPVALFQRIRLLLVLNVLQLVPDTAAARVAVIQ	grey	NA	-0.0509516	-0.16717	-0.290162	0.106761	-0.284777	0.158139	0.256212	-0.251882	Other	Other	other localisation	No mitochondrial presequence	Mitochondria	FALSE						NA	NA	chr_6	NoMark		Yes	No
EG01388	Phatr3_EG01388	MPPAVKIPLPKGAVGVSFRGTPPVVSKVADESPLLGKVQEGYSVHSLILPNGDVLSAANLSTSTLVAALKKMVTRKVAS	cyan	NA	-0.315374	-0.504299	-0.606865	-0.385061	-0.711168	0.0476822	0.510014	-0.746845	Other	Other	other localisation	No mitochondrial presequence		FALSE						NA	NA	chr_6	H3K9_14Ac,H3K4me2		No	No
EG01389	Phatr3_EG01389	MPKSADECDIQHMDSHELEAATANFDNTFTRMPVESEDNGQDHEEEMEELNESTFVGFTFDGKDPDIAAPDGNYRQHTHNLQDQQPRFQ	darkgrey	NA	-0.205088	-0.382984	-0.582923	-0.166489	-0.666434	0.357866	0.4679	-0.640446	Other	Other	other localisation	No mitochondrial presequence	Nucleus	FALSE						protein phosphorylation	Protein kinase C terminal domain	chr_6	NoMark		No	No
EG01390	Phatr3_EG01390	MCLVTECSSKESSSSSSSSVAKNSQPSSRLTVNQPSSNVKPSSNANFGRILANDMNVLSTVSFIGWTIAGIVMALATVAFSVSFPFWLAPHAADQTYHAAFYRYDAVLSHFDNTVWTYGTDYGLAVAMTILASRIATSRAVSRVTAWRSRGLLACYLVSVTAGGLAHQFYRTIDDQNTLTFRLLWTCCVGTVTAASGFMGAIGSELVAIDQRALSLNKDLVPYVPVQFWTVFGIVTTLVCAYGGLSYQRPACDTFIAGTTQAPSTFYVMAVLALGLPTQGVPNWARVVGVLGFILNAPLLPMYPLLVQYTDLSLAQVNTILHSCLLLAWGMQGIALRRVCLAMERTTGPPVTAVPVKKRKEA	red	NA	-0.20818	-0.366088	-0.628916	-0.3964	-0.554779	0.219707	0.611675	-0.500364	Endomembrane	Other	signal anchor	No mitochondrial presequence	Plasma_Membrane	FALSE						NA	NA	chr_6	H3K9_14Ac,H3K4me2		No	No
EG01391	Phatr3_EG01391	MEELMFTSCIADPDVWLRPFQNEGGLEFYEYVLIYTDDFLCISHDPKSILDTIGKHFKLKPESIKTPDTYLGANLGHFSLPDKPDKPRWSMSSTNYVKQAVANVEKDLDEIKRGLPNKVSSPMSTKYRPELDVSPLLNPERANYFQSQIGVLRWAVEIGRIDIMCEVSMLSSFLAMPREGHLSAVLHIFAYLKSHNRSRLVFDDSYADIENHFIDGADWTDFYGTVEITAFVDADHAGDKVTRRSRTGVLIYLNRAPIMWFSKRQNSVETSSFGSEFVALKIATEMIQGLRYKLRMMGIPIDGPARVLCDNMSVVHNTTAPESMLKKKSNAIAYHFVRENVAMGVIKIAYEPSETNLADALTKVQSAPVRQNLMRQVLY	FALSE	NA	FALSE	FALSE	FALSE	FALSE	FALSE	FALSE	FALSE	FALSE	Other	Other	other localisation	No mitochondrial presequence	Cytoskeleton	FALSE						NA	NA	chr_6	CG,H3K27me3,H3K9me2,H3K9me3	Yes	No	No
EG01392	Phatr3_EG01392	MSMGRSTWSVGGCSAHSTKTPCLILVAAWTGGSTAGLKEEEEDGAVEFHAVADTAAILAAAVDVVVAIAIDDTRADAVVFHSVDDTVEIQAAVVVVVVVAAVAIVVDGDMLPLADDAPLQPAAPQLVCDAPPPLAVSAKIAVAAPRLLAACGRPLPAAYAGQQPGAPRLCDGALLRRVAYALSPGHVALLLPAYAVLRPAGF	FALSE	NA	FALSE	FALSE	FALSE	FALSE	FALSE	FALSE	FALSE	FALSE	Other	Other	other localisation	No mitochondrial presequence		FALSE						NA	NA	chr_6	H3K9me3,H3K9_14Ac,H3K4me2		Yes	No
EG01393	Phatr3_EG01393	MKPLADIESATPLFATFPSVLPPGDKACSTATTNVTIYQRSPQCEEPLTGITDTALITRRTAAKRYFWLRSWSLEMANPGRPRQQQQALQLIHSKSLLQTTAETHERSSRGRPPDKPKEDGIIPTAKSIAKEMVLHTSVVTSRHTLPKRMRTVNDNNWSAFRDDNPQSLILFVNSYGHESLYDPDFQQGHFVDRAYEQVVRRSVLVLEASLLAGTLVGLGNPDKPGDKKAQISGLAVGMLDCSTDSELCRDQHLFDVRSVSFSPSILRFYKHGKRQKPDHYFSEDSFTSTGNFTAPPKILSTDPEVLLLEAWLGAHHIVHGTPSLR	darkmagenta	NA	0.0433567	0.0803208	0.191958	0.0521424	-0.0997721	0.169464	-0.113285	0.0596333	Other	Other	other localisation	No mitochondrial presequence	Cytoplasm	FALSE						NA	NA	chr_6	H3K9_14Ac,H3K4me2		No	Yes
EG01394	Phatr3_EG01394	MPHSCSEAALSLLTCLEETECVKKDKKTMLECLKDPVESDDCRAQRNAYSMCKHSQLNMRSRIRGVRTY	orangered4	NA	-0.145777	-0.344562	-0.543191	-0.100376	-0.690731	0.521298	0.603962	-0.665626	Other	Other	other localisation	No mitochondrial presequence	Nucleus	K18178	K18178	K18178	K18178	1.50E-20	cytochrome c oxidase assembly factor 5	NA	Cytochrome c oxidase assembly protein PET191	chr_6	H3K9_14Ac,H3K4me2	Yes	No	Yes
EG01395	Phatr3_EG01395	MFRNDLSVWSHRFGIHITVVKQLDEYVAGHEAFHGVGKEHGDGEETSSSVGGYTVGVKIVENVAASFVQKSQVAGDAEQNTQDDGRRYGSEGNGGPACGGFVFETAADDKGGMLASHGCTEHTETNKEFTVDPVVGQDLPETAGVAHTGFDGRECNDESHQYHVGRDGEQGGKGETGHVAHHTERHDNDQASDKHDKFTFPKVTVCVCVLIFRDFQSQNYRHGNHGSVGENEHVDEYKVVSGSSKGYRHEVFVGEDAEIFEFGVKRCELNNDAQTLVGQVGHQEEKQEPHDESGLADSVGDTDNAGAYDGIHQIAGSAQNSGFSFG	FALSE	253	FALSE	FALSE	FALSE	FALSE	FALSE	FALSE	FALSE	FALSE	Other	Other	other localisation	No mitochondrial presequence	Cytoplasm	FALSE						NA	NA	chr_6	H3K9_14Ac,H3K4me2		No	Yes
EG01396	Phatr3_EG01396	MHKIVPSSKMADTSEHLPARIATTSTVAMDVCERLNDDQANDEDIVLLCIACLRSNLRIQDKYKRDMSSELCISLAKFLQKMRAQLSPVFKVCVATSPECLGSATPMSRPNSSRAFAVVSWDLAVHLCLIASYDSILDVEAAPRTSQAIFFTLKGICHFPLMLPHQENTSRIRICLSSAVSSDSSQNMEGGGIGASCSGSDPAQIHRNLTRFAPFSDSLHLVHILYQFFTLASGSHLGSAFSYYRRILIATSRYLAHHDHSFRGKTLDDTDHCWIILRRYTLCTKAPWM	skyblue	NA	-0.00258082	0.103764	0.548268	-0.0782803	0.255894	-0.6048	-0.352262	0.215696	Other	Other	other localisation	No mitochondrial presequence	Cytoplasm	FALSE						NA	NA	chr_6	H3K9me2,H3K9_14Ac,H3K4me2		Yes	Yes
EG01397	Phatr3_EG01397	MEHALLNPNQIRLNDVEVNDCPRFLSEKLTELSHSIYFPKDDVRLPLSLDGVISYLPVRKPSAEEFRNFHKLNLTYESPIWDPYLTDFSRQEEKFTDSKGALVTRNSAHANIQMVTTRDSTVSMVLSSVSMSLEDKHLIDELEKTCIVSVAQSSNYRYKVTPEELAKRWNIGLSTAKRKLLATTQRGVKDIASRLLAKRVKPVTAQLRYRHLRTSLYTDTMFSNVVSSRGNSCAQIYVNDVDWTRAYPMKSKGQAHDTLDLLFHREGVPAEIISDGAKELVQGEFRRKVRAAGAHAKEIEPYSPWLNRAETAIKALKRMTNTAMSKSQASVRLWDICLELQCLIRSSIAHNIYALNDDVPNTAVSGDTTDISHLCEFAWYDWVWYLDPVDFPEDKRKLGRWLGPAHDIGDAMCARILARNSQIISRTTYSPLSTSDLNSQQVKLLQESFEKNVRLVMNEDDRIKNTYVFEVEPSEFEMYSDHYTGDQETMPQADEYDHEAFNEYINAEVMIPRHNHIGAGRIIGQKKDRDGNPIGRSNPDPVLDTRILEVQFPDGNVQEYAANVIAEHLYSQVDDEGRRYLLMDEIVDHRKDGSAVAADDLYYTDKRGVKQMCRTTKGWQLLLQWKDGSNTWIPLKDLKESNPVDVAEYVVANKLVHESAFAWWVPDVLRKRERIISAVKARYLKRTHKFGIRMPKSVKEALEIDCDTNTSIWLDAIRKEMKNVMPAFKVLEPNASKPVGYTWIPCHMIFDIKMDFTRKARFVAGGHVTDPPSSITYASVVSRDSV	FALSE	NA	FALSE	FALSE	FALSE	FALSE	FALSE	FALSE	FALSE	FALSE	Other	Other	other localisation	No mitochondrial presequence	Nucleus	FALSE						NA	NA	chr_6	CG,H3K27me3,H3K9me2,H3K9me3,H3K4me2	Yes	No	No
EG01398	Phatr3_EG01398	MGRMQSSAQARTSLSINGIRDGSQGAFSLIPNDFSLPEDFSTGRKRYELWTMRLPAEVDLDNLQGCKISLEPENSSTEFISDDKQYCFQIGSTIENKAFRLLIPRSMGLEDEEDSGYLIPFEEGFSRHINVIASIPIPTETQQAPRQGNAPAVVGKIRHAYEHVPQTTGLKRRWTPLGGSAGPIGEDEELSTGNKRKTNGKSDCGPGLKRIRKENRASFPTKQAHQSTREKDNDSDSESGRILKKEKKAKKEKKHTGRHKKKNGKLS	steelblue	NA	-0.0444644	-0.0312158	0.181878	0.0188428	0.182058	-0.449101	-0.160766	-0.0396983	Other	Other	other localisation	No mitochondrial presequence	Nucleus	FALSE						NA	DNA-directed RNA polymerase I subunit RPA34.5	chr_6	H3K4me2		No	No
EG01399	Phatr3_EG01399	MGLLIPISLAALMIPVAMTSQRIIPPKMLTRMALTCESELRISKAFWTCVSLAPPPTSKKLAGDPPLSWIMSIVDMARPAPLTMQPMVPSIEIVLAGVDFTDVFLRSIPPGKDRRLPEFGVIVKVDFGVTDDNVAFRSFGQGVDLDLRTVTGNEHAIEILHEYDRLVVSGGTFFQTQIARHAVSPLRRETFGNVNGLGKYDFGVGGGHVLNGGSAPRTGHQERSLRPPVHQDRQIHFPTHVHAFHQEYFITDNAVGGLLGDELVAEHGSGELASLTRLGDHVHPAFETVLEGSEAATSRKHLGLDDDILFGSSGWI	FALSE	119	FALSE	FALSE	FALSE	FALSE	FALSE	FALSE	FALSE	FALSE	Endomembrane	Endomembrane	signal peptide	No mitochondrial presequence	Secreted	FALSE						NA	NA	chr_6	H3K9me2,H3K9_14Ac,H3K4me2		No	No
EG01400	Phatr3_EG01400	MNLLPSACFLPQLTVSDWSVGSAVSNLRRPDTLASVAACALRGGSATSEVVPEIADLVTGAYDWCINLGAPSALVAGAVVATIYEAMSSGNLDLDPDDTKWVALGKKLTRMLLLTAFAFETISIFVTTVTGTMLMSRPPHSMVNLASVTTDTTPLSFLSDNFEFEYLTSRITFLQGLLNWLAAIGMAHVIPNGESVATRKMNMFIASMLFTAIFVMLAFYNAHMDFHPNYFGMLCRWTRVTWLRFFWRWPPRPLLIIVVPLTCSSAYWGCRALLDEQKGTDDKVLDTQQQTEILKQYNTED	brown	NA	-0.0746904	-0.0293677	0.0927149	-0.158256	-0.0840845	-0.187383	-0.172415	0.0612815	Other	Other	other localisation	No mitochondrial presequence	Plasma_Membrane	FALSE						NA	NA	chr_6	H3K4me2		Yes	Yes
EG01401	Phatr3_EG01401	MFGLLQSYGFFFQAWQSGHEGHVTRVASGCEEEDAQQLLLDHDRLIVKGMSDRFHLHLTPDYSKSTIPEKDYKFFNKPMGLRHWMENGLGFSANQSRMGTASKLEDTLFVILDPDQFVTQPFRREYGRDAQLWATTPSQAKVKIERGKPMAQLYGLGARWKENINATFILNSATAPSTLRSWNTEDILNHYSAGPPYMAMGSDMYKIVYTWAEMVVPVYHLTKTHLSEMIAYAVAAAHLNLPHQLSRTFMLSNAFARSESWAWVDEQRPVQVCQPQPAKITPLVIHYCQEYFLGPYYFFKYYVPKNQPAVFLSCEHELFAQPPVNDVIATKYNSSVTRDGKRHDLEPQSAQRMAYMLCQVLPRMNAIARHFKSQECPAGTANLNATFFFRPRKKN	darkgrey	NA	-0.213496	-0.330423	-0.540382	-0.249375	-0.620554	0.266975	0.290092	-0.427733	Other	Other	other localisation	No mitochondrial presequence	Nucleus	K20781	K20781		K20781	3.50E-57	peptidyl serine alpha-galactosyltransferase [EC:2.4.1.-]	NA	NA	chr_6	CG,H3K27me3,H3K9me2,H3K9me3	Yes	No	No
EG01402	Phatr3_EG01402	MTPAQWRAALGLTSVSGDQLPQLYSQIQQRQQESQRDMQLRQLLLQEQLDQQLQEQQLRSLSERLNDYSGLQNHYRSLLLSEQMQRRTGEQAYLRHHVEQQAATLATQQQEAQLRYQEGLRRQQELLSRLQEVPNDTTSDLTSTHLATRSDLYGERSYSVDKEQSDEHTLPAAAQTATKVKSLPHIKAKATTAKPKQKANRQDSNVSIGRDGKKKERGKARKYSKGKGLAAAKGASKQKSPAFDLSSLNSLVEASVEATPSVEDLNTVALEQVAIAADMAIPQIICKGTVEELLSVATNEQKVDDAAGVLTMLSSLKDVDWAEDEDSIQESYNLVMTDSPAREIRTSRFKSALPKLPEEKVCILMEGCNHEAATRVENTENKPQRPKEKNSIWENVDASSEVEEDQRRPKKVSAVLEYPFPVDTWWPSVTGIRRERRQAGETSDEDDFIDESESYRMCFRANQKKLKTRLAKKLEPGVLEKLPHCRIHRIRTKRKKNSTAPELVYCWQVTEIYPNDIMVNCSGCGTWRHAACGGHFEPVSNHCNSEKPFVAICENCNAEEAILRDFPESRRRIERQRMEQLRRSLATSAVMRHASFSKHSGTYKWPLGSVSATHIGGHTRSVHARHDKVVKQWSDMATRLERGFGYRSKERVRVRTKELERLLVSIEDAEGYTDRHNMLLFLMRDTSRESPAGFENQRRNFFDPAEDPPILKNRAVGDEDAKAELQGEACDGSNANITPSYSCCAAQFCGNKPRFDSVFCSDGCGVKTMELDLLRSFQDASDIHPAVLRH	brown	NA	-0.127688	-0.0516539	0.239486	-0.329978	-0.0450372	-0.448146	-0.229535	0.0470812	Other	Other	other localisation	No mitochondrial presequence	Nucleus	FALSE						NA	NA	chr_6	H3K9me2,H3K4me2		No	No
EG01403	Phatr3_EG01403	MSNEDSTNKNTEPGFVDNLVQGTKDNIEKAREAIHEATKPQEQKDSEKSIKEKVQENMPKDAEQAGTQMGQQIDKGIKEGQKMVDDLKEKRQQQNQ	tan	NA	-0.198233	-0.350167	-0.38359	-0.122961	-0.467677	0.00570127	0.334235	-0.555104	Other	Other	other localisation	No mitochondrial presequence	Nucleus	FALSE						NA	NA	chr_6	H3K9_14Ac	Yes	No	No
