## Supplementary material for "Prevalence and environmental abundance of the elusive membrane trafficking complex TSET in five cosmopolitan eukaryotic groups": Dataset S4 (part 2 of 3)

### Sheet: Phat3 genome (continued)
Gene Information			Transcriptional Dynamics										Targeting predictions					Functions								Genomic context			Alternative splicing
EG01404	Phatr3_EG01404	MNWIGRVDELTQGRSSRGRRGGRDATGLEIPARDFHGSGILVGNWRRDNGTHRDVHHVAFTVTLESGHGDNPVGFGEECVILTHSHVGARPELLTPLSDENITRNRRHIGPDLDAEASSDGIPTVARRAAGFLGRHRPDCRDGRCGAWRDGRSCQRTEYFTVHGQGTLEVAVTVPAAVAAIDGVPEALSTRERDDDLFALYCERQARSRFLLDKQPQRLNPCVASYVPFSTRVYLSAHPNHPSFRQSIDEAAGRSDGPFNPTFRQRFFKFAQSYSNQSSTSMCRCRMDGARLSSRPNVEDVVSDKGQLLVTDRPKHIYIEIDSESVSYGICLLPLPVNVASALSH	orangered4	234	-0.198716	-0.395244	-0.495612	-0.0631755	-0.636005	0.221313	0.451858	-0.670674	Other	Other	other localisation	No mitochondrial presequence	Nucleus	FALSE						NA	NA	chr_6	H3K9_14Ac,H3K4me2		No	No
EG01405	Phatr3_EG01405	MIVETIVGIPLVRHEIALLLNLDRQGFYSFGQLRANLVNISQNGVFRIVTGPDRHGIGLDFNQLANLQAGSVTEQQSFVFYADTENAIGSTDQSGRFLQSRFTVHSNDSERKRMRFVDDTFGVQPGQDGSVQSFGQFQNRFRNIGMDISTDPVTTRPEAYRNDVTGFALFRRRGGLNVNGNGQVHTGPTGQGRGDGVPQQGNGGIGRRRVLGPFNAGTCKQTRLIDVLELGVANHGSGFHPGNGEKGDLVPRGFQETGGEIGCARTRRGNDATQPARILGVSCRHGRGVVFVAGVDPAQGWMCAHRIDQRYQRPTVPAVHYPTTRVGAAE	FALSE	106	FALSE	FALSE	FALSE	FALSE	FALSE	FALSE	FALSE	FALSE	Other	Other	other localisation	No mitochondrial presequence	Cytoplasm	FALSE						NA	NA	chr_6	H3K9me2,H3K4me2		Yes	Yes
EG01406	Phatr3_EG01406	MAAALAQVRNALQAIGIVDVEQRDAITDSITSMDVFEIATDDFIKDMCKNIRRPGGTLPNPNAEEPGAPAVIPRNGVAISPTAEERLVLLAYYVRHLKRTSRPYPVQFNPARIYSMIEIKKREKEDKELAKDLTAPTQIEDLKKIRDVFKNIAEYLLQIRGTTGVPLAYVIREEEEVPEGPDNNYQDVFEEMIARSPHDEESYAADNAQVWTIIRSCIHGGPAWSWVSSYSRARNGRAAWFALRSHYLGPTNQSKIMTRAEGDLESKFYNGERRGFTFERFAEIHQQAHTDMEEFGEPLTEAAKVRKFLKCIQAPFLNSAVATVHANPSLKNDFEATVNFLSEFIEEQNQAQLRNISSGRSGRGRGRGKGSGRGNKGRGGRGGNKGVFDKGSTSGMVDRYYTFDEYKTMNAEQKRHLHTLREEAGGKRRNASGVNSKDNDDEKKSKTSHDDTNSLTSKSSAGRSMSQRNS	FALSE	NA	FALSE	FALSE	FALSE	FALSE	FALSE	FALSE	FALSE	FALSE	Other	Other	other localisation	No mitochondrial presequence		FALSE						NA	NA	chr_6	CG,H3K27me3,H3K9me2,H3K9me3,H3K4me2	Yes	No	No
EG01407	Phatr3_EG01407	MAFCGIVHWTEQQIDYTASGFVNKFSWPPYFLGITGVENPLESSGFVDKLFRDYGLLWLSEVEIPIGSRT	FALSE	NA	FALSE	FALSE	FALSE	FALSE	FALSE	FALSE	FALSE	FALSE	Other	Other	other localisation	No mitochondrial presequence	Cytoplasm	FALSE						NA	NA	chr_6	CG,H3K27me3,H3K9me2,H3K9me3	Yes	No	No
EG01408	Phatr3_EG01408	MLLNILEWDPSNSAYDCRWSLFPRQFNGNSAAQLHGHRLTGPVEPFRSLNSLNHQQCVYWGASWYNHTRAARGPHRTQTRLHRHGEHHCFFWVGHGRRHQIPYLLILCFLVGGLTVSFDLLADSSPPVTEEASC	brown	NA	-0.282822	-0.398032	-0.533591	-0.480078	-0.59655	0.0743252	0.375274	-0.536314	Other	Other	other localisation	No mitochondrial presequence	Plasma_Membrane	FALSE						NA	NA	chr_6	H3K9me2		Yes	No
EG01409	Phatr3_EG01409	MPEETTYTNPPAETAGAMVSASHEQNNPTQAQIPETPAQSTSLTGGDSVPATTIPTAAHDDDNDDVEANRRIPLRRTIEALEIEMEDSNAATHEIPTRIKASKSEDTLDEEDEQEEEIHDMQRLLHPTDTLVVAGANTVATDIDPLPGWCAPAQTVGNMRIFAPRLLYQTGWGIRGPHTFGPPVVLALLVGASVHFIRVSLREIGVGTAGLCALWMMVVTYHLGNTAFRDPGVVLLSADRGTNVTRQHRWCDFCQEYQPPDGAHCPDCNVCVAGFDHHCAWMGTCIGKGNLPHFVRFNLSWLTYLIYAIVWVTIVGPRVF	blue	NA	-0.218257	-0.361718	-0.508149	-0.131826	-0.553304	0.159047	0.269155	-0.544464	Other	Other	other localisation	No mitochondrial presequence	Plasma_Membrane	K16675		K16675				NA	DHHC palmitoyltransferase	chr_6	H3K9_14Ac,H3K4me2		Yes	No
EG01410	Phatr3_EG01410	MKFVYSTAIVASIATAIGWMGGSGLPVASAFGVPTTINTAVAIRRSVYNASRRTVRSPYRSRTSRTLRFLQNNDNNDNNEGSDEKVASLQKPPYDEGSHDELMYALGVNLARQLGDVRPLVETGDELASVAKGLLDTVIGRLEDEGQRALLQRRGQELNTMITERANSIRERLEEAGRDMLRSMAETDGVEVLPSGVVLHVLEPGPEGLGKGVRPTQASTIKIHYHGTLADGTVFDSTLGGEPVQFPLAGVIPGWRDGVLKMHEGETAMLGIPPEQGYGAEGTPDGRIPGGSTLIFKIQLLEVLSAGIGGGPKIVGADGRALKKRDDGPGLLGADGKPL	salmon	NA	-0.0330426	-0.0457972	-0.26347	-0.0593918	-0.13115	0.22188	0.0443248	-0.0104487	Chloroplast	Chloroplast	chloroplast	No mitochondrial presequence	Mitochondria	FALSE						protein folding	FKBP-type peptidyl-prolyl cis-trans isomerase;Domain amino terminal to FKBP-type peptidyl-prolyl isomerase	chr_6	H3K9_14Ac,H3K4me2		Yes	No
EG01411	Phatr3_EG01411	MRSPSCDSAAIDNSMADDTSHAPPTRASSSDQFRSWNDVVEQESPDMSVRFVRWIKGNHSASGKRQMNAVSKRTLRQRMQRNLPSQQQDDKALPILSQVLSGGEDSCLSDSYSNARSVAWEYIQDVSAIEICATTSDLIEGAIELSNTSTSMSNMIDSATRNSKGTMV	darkgrey	NA	0.206803	0.200951	0.19525	0.501188	0.233382	0.175458	-0.0641714	0.199713	Other	Other	other localisation	No mitochondrial presequence	Nucleus	FALSE						NA	NA	chr_6	H3K9_14Ac,H3K4me2		No	No
EG01412	Phatr3_EG01412	MFSSRSDEFVKSDRMDDYCGTRERPIVERPLPQRGSKESDAGTISDFDQALDEFGRKIILKQPSTPVWPPCFETHGSSFTFDTRSSMFYENESDFFYDPKSKLYYGNKSQIYYRYDPFATHFFVEVQKIDESKMTVASENEIIHAPGKPSSTYSKPPTISINIKSKSLKVKKKQRTEDIKPDRATPAVSIPFRAKKKHETDMEKWSNRQTEKQHDVERPVLGSVPAISSKVTRTANGEPICVLCQRKFPNLEKLKVHERASKLHQENLKKQGLSKRDNEEKQKNYADRAQQRRNMYGVESMPVCTVLPAIESTPIPTQLSATDTLGTSNIGNKMLQKLGWKEGNSIGRSVGQGSHHGSQQVQLAKEWERIEALADANMAKRPHR	brown4	NA	-0.0280227	0.0345811	0.203628	-0.209749	0.189731	-0.346295	-0.0967116	0.0912601	Other	Other	other localisation	No mitochondrial presequence	Nucleus	K13094	K13094	K13094				NA	G-patch domain	chr_6	H3K4me2		No	No
EG01413	Phatr3_EG01413	MQGKIRVRGAEASNEMVLEGLEGCRGFVVEALELWTEASLGEKSMSAFIGGENFGARLVLHEFNVDGVAVVIIQYEHVVMAGT	FALSE	NA	FALSE	FALSE	FALSE	FALSE	FALSE	FALSE	FALSE	FALSE	Other	Other	other localisation	No mitochondrial presequence	Cytoplasm	FALSE						NA	NA	chr_6	CG,H3K27me3,H3K9me2,H3K9me3	Yes	No	No
EG01414	Phatr3_EG01414	MVPYFVQRCESNIAELEHRVRKGAHIDARNRIEKLLAEGIVDGNIQVIDVSVALMDTVVFGDLRLRGTGGRIGRRGDGNDERDVADVGVGKGGEGQGHMAMGATTIERGNGGGVGHELALSMLDGRVGRGNGESGNRIEDFVRKVAQFEMSGGRHRDRRDGGWAVGQGLARKDGGVAS	FALSE	NA	FALSE	FALSE	FALSE	FALSE	FALSE	FALSE	FALSE	FALSE	Other	Other	other localisation	No mitochondrial presequence		FALSE						NA	NA	chr_6	CG,CHG,CHH,H3K27me3,H3K9me2,H3K9me3,H3K9_14Ac	Yes	No	No
EG01415	Phatr3_EG01415	MASSLPGGFKLTALRLMTPTLPDRIETATRVHRTREWVRIIDDLAKRVPKYVAMPEFVLYTVNSTQSRSTRFISGYPLMGREQ	FALSE	NA	FALSE	FALSE	FALSE	FALSE	FALSE	FALSE	FALSE	FALSE	Mitochondria	Other	other localisation	Possessing mitochondrial presequence	Mitochondria	FALSE						NA	NA	chr_6	H3K9_14Ac,H3K4me2		Yes	Yes
EG01416	Phatr3_EG01416	MSSTQKKDAYFKTQHDFKSMALNFASCLLLLLPFGAYLYNEHFVYMTGAVILSFAVALLAHPVGWMRPHPYSDIPTNKPRKSV	orangered4	NA	-0.0908768	-0.248013	-0.436418	-0.0011825	-0.549646	0.496489	0.447973	-0.502476	Other	Other	other localisation	No mitochondrial presequence	Plasma_Membrane	FALSE						NA	NA	chr_6	H3K9_14Ac,H3K4me2		Yes	Yes
EG01417	Phatr3_EG01417	MGDDAAADAEREKRKRKQFKRMGKVLAHAWQLDESTGYFQEDAQSTTDNVYCLQVVGQKLDEKSYRLGRHGWEDFARDLGGVYNRHIQSKTKQAETAKVHLDAVKELLGQKDDSLAKIATEYVPAEISASKKRRSSTITAPASTNKKKKANKNSELAQREERAMEQLVTFIEERGGSRDLVADYQSRVTKKGNGKFDVNFFNLEGRRYRSMLEVGRFFKLVDDGGRVGNGTVRRTGFTKKVGSRQQEAERKKLRKELERLRKAHQRATKSLDDFASEAKESRYPIDDRLLLEEEAGKDPLKSLEMVRSTSAAARVCDIEGFPGIPSYCIPDVLICWDFLCTFERALGLAPIGLDDFAAALSYNPPEGQLFGDDVVAPPVYMAECHLALLKLVLSDRSSDDWWWSILETDESELQQRANELEQATESEIIGAKPVIKVDMAALLAETEDPLITTSWLRALEDRGQNGKSSDVREAIRTALKVVANKWVIAYLRKALSGYKKTGPRFAKCAIVWLVNVVRQARPDLVDRTVTKEIVFSRRANVLEETTKQMESLGTTVPTVTDEDASSDNDYDEDEDSDDDSDDDGTLNFEKENDRDSRDEVERPASAVPPKPLPTFTDMLLPPDKPNQNAEYLNSFTWGHLAGAVVSRVIHRKKRVWNEVDDYFRVTRERPPLTIAERRERESQIVSRVLTECADGAAGSLRFQEALDFLCAGGDYLLLDINQRLCLLRLLIESAYDTVRVYEVVDSNYKQRANAMKSLELEQRKARKDAKEKAAADEAAAREKLASEVREKFMDEKREEIRKLNDKSKEFSDEFIESLTEEDILDFDEDIKSEYDALPGPDTFSKTQISKMVVRMQEEAAFDTDALRVVSLEQLVEREKNELEEMEGELSGYGGEEVLDDPSLDRDAVRTIDRLCRDIEKAKIQANRLPLLRESALEQLRDAMEDGTIKVLRSAITAAKKAKLTGLDDETGGVWAVDLMRDAALELDNAKQNKKVVDATKDLIAKRNKCFIRSDPLGRDRFGSRFWTFDNDEHGKVWVETEYMIQIEGVSTEPTSGYLQLQKDEESITVGARDMEEDFSGVGGDDDDSPEAVQVFGRLEYHTSGSFPTLTKSHWGCQLTEESLRSVIKNLDSRGVRENQLKTALKDALEETVGADDKQDFGKEDRLLIEIEDEALPENGEAEHDGLGFRTEGDEILFKSAMEALREQEGTLLENIELRPSAVGQCVRIRQALDPSKKDSVARYENGIVSGWMLRRDKVKVHKEGTVDYDHSDKEDTDQRFQIVEVAVWRVRTDRGHIFWVDGDNLLQSLLRFRKWTTDNGYFENDASFLAYRNSVGRYCGRAAEAPYAASPIAFARLMVKREGELYPKLKIRSYENSWGGKSGQRALWTNSMKDYAFDFETAKQGILTLETAFFELTGEFSGYDNVGDILDPKAILNDPKTRNEVELESIEKNILGLWSSQVSRAVYIEIVSNSKTTGFLALALDLLCRNTIRYLRHHRLWNMQSTTPDEFAVLPPRKTRRMNAWQQANHDNWF	violet	NA	0.0480624	0.228613	0.487721	-0.0980275	0.349331	-0.452131	-0.528049	0.52953	Other	Other	other localisation	No mitochondrial presequence	Nucleus	FALSE						NA	DDT domain	chr_6	CG,H3K9_14Ac,H3K4me2		No	No
EG01418	Phatr3_EG01418	MLVRTIPKSSSSSFSFLSLDDRAAGKRCNQEASVARGSVKFEVDTTTTTSPDLSNKIMNLGWCTPRLYTRCSIKDGFNEQPSSANHANARSEYDFSAALRVDEKVAFATGGGAGQF	FALSE	NA	FALSE	FALSE	FALSE	FALSE	FALSE	FALSE	FALSE	FALSE	Other	Other	other localisation	No mitochondrial presequence	Mitochondria	FALSE						NA	NA	chr_6	H3K4me2		No	Yes
EG01419	Phatr3_EG01419	MVTQGKARSSDIWRKFERPKKYKFRIICLVATGLLLALIYAEKLSSNSLQFSNIELLALEWSPSEQGSSTNCLSSSMERAPLEPPIDCSSLLAEVQSRKSQIKDPNKGKSYIVRTTNNIPFNISLFDPKYDPVRGKMLKTFRYYERDLDTAWEQVLRASPPGSRVLDAGGNIGYHTLLSASLGKFQVDSFEPKLENILRFCESLELNGWIGESSSQLPSVNINNFGVSDTDTVLRFYSSNWNPGAGKFVATSFAEKNPSLKHQNYTELRVQTLDTFVEHRGWFDTKPNIAILKIDVERHEAQAVLGATKLLHSALVQNIFIETSLDEFAEGKCPDRDAIETLVNAGYVLHKYGGMQGPNTPSLLPMDESLVDKLAVLIRKGRKHGYLNLWWVRPEVKV	darkgrey	NA	-0.0408051	-0.139927	-0.204789	0.144391	-0.343079	0.289852	0.170486	-0.301692	Endomembrane	Other	signal anchor	No mitochondrial presequence	Plasma_Membrane	FALSE						NA	Methyltransferase FkbM domain	chr_6	H3K9me2,H3K4me2		No	No
EG01420	Phatr3_EG01420	MNEFRALHSRSLPYRQLSRIIPSTHIRWLSSKHKPTFQIPAHVAAFGLLMIPALAFTFFADRFGPDEEVLENEIRERYANEVKASSQKSQQMAEFFQHAIRNQDGQVDQKLDEVLKAGKGGKKRMYAVDEKLYGTAEGAAERLRQEAEQKNKKKKNKKNAVIVRDENRKDAPAPTEPPRTSLVDSIDPKSLAAVAGVATVAAAVGYLAGGSRR	grey	NA	-0.194749	-0.32214	-0.486186	-0.21617	-0.416449	0.0526359	0.336233	-0.438559	Mitochondria	Other	signal anchor	Possessing mitochondrial presequence		FALSE						NA	NA	chr_6	H3K9me2,H3K9_14Ac,H3K4me2		No	No
EG01421	Phatr3_EG01421	MPKGSGTNSQGNSYNTPGGTNSGSGSSYHYSNSNGSYYYSNDNGSTYYNTGSGQSTYTAPGGGKSK	black	NA	-0.0150026	-0.0741712	-0.410923	-0.128355	-0.336557	0.580501	0.335025	-0.129705	Other	Other	other localisation	No mitochondrial presequence	Nucleus	FALSE						NA	NA	chr_6	H3K9_14Ac,H3K4me2		Yes	Yes
EG01422	Phatr3_EG01422	MLSYRLRHLMNEVEMEKNKVVIAVGNQYLTFAEPPSLLLHHQPSLALTARLLHPDNREVGQKLGLATALMFTLPLVTFFVAQYFFRHKSEPDNWAGGAAILMTNIIISGYCYVAFKEDSDKTADERDEAGPRVGIYKQRTD	tan	NA	-0.0658705	-0.133756	-0.0061096	-0.12442	-0.225987	-0.0100916	0.264222	-0.292837	Other	Other	other localisation	No mitochondrial presequence	Cytoplasm	K23952			K23952	3.50E-14	vacuolar ATPase assembly integral membrane protein VMA21	NA	VMA21-like domain	chr_6	H3K9_14Ac,H3K4me2		Yes	Yes
EG01423	Phatr3_EG01423	MNALARTASVVLPRAQMNVVAQRRAKSTFVKTWLSDPSTYPIIVILAGACVGCTAFTVWKFACHPDVRVSSKTKGQILRTWGW	orangered4	NA	-0.0130738	-0.204961	-0.440102	0.160349	-0.286834	0.373595	0.581054	-0.466505	Mitochondria	Other	signal anchor	Possessing mitochondrial presequence		FALSE						NA	NADH-ubiquinone reductase complex 1 MLRQ subunit	chr_6	H3K9_14Ac,H3K4me2		Yes	Yes
EG01424	Phatr3_EG01424	MNPESDCLAMNTSIPSPLHTSLSDNLQPTPADINSRRSISDSVLSRGQVLNYNNKNTVYMMMNRSGGSTVKSIIETIQAKCDEHDQGSSNSSPPEEECCVLAQWAVDAYYRVVIAGKQGIPALVRAMNVFAGYRGLQGCCCLALGNLCMQSGGNLIAVEAAGGVAAIVAAMRNHSSSVAVQSAACDALRNMSNLLLAHAATPSSSIGSELIQVLSHAKEMYLLPSHHSIAENLLSAISAQSAKSR	brown4	NA	-0.155044	-0.272698	-0.204767	-0.219213	-0.362286	-0.0538436	0.379739	-0.469894	Other	Other	other localisation	No mitochondrial presequence		FALSE						NA	NA	chr_6	H3K9_14Ac,H3K4me2		No	No
EG01425	Phatr3_EG01425	MIARLFKKTTTIHSAPERAPQATNAQPNDDANDNVADKKIGNVALPILGDRSIMRRKAYGTSSVPIQTDLRWKVDPTLANRIANFNRHGAERSGYHDSRSVSFWRSARKQFFADGAKQPLVFYDSNTGKPLFRAPVGRSWESFEKESRSHGWPSFRDAEVVWENVRCLRDGESVSVDGTHLGHNLPDRSGNRYCINLVSVAGRPRPGTVEE	darkmagenta	NA	-0.13609	-0.252699	-0.25449	-0.14179	-0.435435	0.130734	0.336045	-0.451605	Mitochondria	Other	other localisation	Possessing mitochondrial presequence	Mitochondria	FALSE						oxidation-reduction process	NA	chr_6	H3K9_14Ac,H3K4me2		No	Yes
EG01426	Phatr3_EG01426	MSYAVLNKLYALNGRLGMSFGFFQGTAGDLRFFFVGGDAGTVEVCFNGVNDPEDEVDVDRCGMVAFAANALSDASLLLWTTAKVFIDGGIGTADDSSSSKPGWNSSTIP	FALSE	105	FALSE	FALSE	FALSE	FALSE	FALSE	FALSE	FALSE	FALSE	Other	Other	other localisation	No mitochondrial presequence		FALSE						NA	NA	chr_6	H3K9me2,H3K4me2		Yes	Yes
EG01427	Phatr3_EG01427	MAEELGGYLRTCREEMSGKVCRGEERGMDKSNAVGKGCVGNKGVGRRRRGSGGKIEVPETSVGGAGTREQQCSVTMNVEPSGREGCRATVVAQLSNREERMGGKPRKNMCLAGGRGETRKGQGGNMTRSEDCAVRDTDC	FALSE	NA	FALSE	FALSE	FALSE	FALSE	FALSE	FALSE	FALSE	FALSE	Other	Other	other localisation	No mitochondrial presequence		FALSE						NA	NA	chr_6	CG,H3K27me3,H3K9me2,H3K9me3	Yes	No	No
EG01428	Phatr3_EG01428	MNSAKDPSATPTNLVAPGIKQILERKEGLFRNNMMGKRVEYACRSVISPDPYIGTNEIGPPRYFATVLTHPTAVTGTKDDIIHWCYVLNLASSLLRKEIFK	steelblue	NA	-0.276505	-0.416836	-0.424549	-0.304196	-0.576365	-0.0317564	0.312512	-0.634674	Other	Other	other localisation	No mitochondrial presequence	Cytoplasm	FALSE						transcription, DNA-templated	RNA polymerase Rpb1, domain 2	bd_32x35	NoMark	Yes	No	No
EG01429	Phatr3_EG01429	MPVVADRERYRNSNVILLPLNSAMAPFFLTPGPLPPASTPTPAPFTATAETASTTTATAKASSSTTSAAKASAISATTTAATTTTTTTKTLAAWCAVPLVVGKINANRASENFRTGHFDGLVGRFGRNELNVSKTFEISSLPVRSEPHLANLAAVGKGLFNGIFVHIPGQVADKDRDTSFFLLRRLTWRQDRFWRRELN	steelblue	NA	-0.147439	-0.222578	-0.0040209	-0.063257	-0.13509	-0.356715	0.0689358	-0.394485	Other	Other	other localisation	No mitochondrial presequence	Secreted	FALSE						NA	NA	bd_32x35	NoMark		No	Yes
EG01430	Phatr3_EG01430	MKSKAKAHEALDLLFHRKGVPAAIISDGAKELTHGEFRRKVRSAGAHALEIKPYSPWLNRAETVIKALKQMTNTAMTKSGAPLCLWDICSELQGHIWSSIAHNIYALNDDVPNTAVSSNTLDISHLCELSWYECLWYHDLVDFPADKRKLG	FALSE	NA	FALSE	FALSE	FALSE	FALSE	FALSE	FALSE	FALSE	FALSE	Other	Other	other localisation	No mitochondrial presequence	Cytoplasm	FALSE						NA	NA	bd_32x35	CG	Yes	No	No
EG01431	Phatr3_EG01431	MAAALAQVRNALQAIGIVDASHCDAITESITSVEDFVFLTDSFIKDMCNTLRRPGGKRPKSQHRSARRPSDQFLAARVLSMAEIKRREEEDKTLAKDATAPSMIDDLKKIREAFENIEDYLSKVRGTTGVPLRHVIRNDDEVPDDPDNMYPSVLDKMIARCPHDGEDFAADNNQVWSVIRACTHGVLPGAGFLLKLVLETVVQLGWPSVLTTWAD	FALSE	NA	FALSE	FALSE	FALSE	FALSE	FALSE	FALSE	FALSE	FALSE	Other	Other	other localisation	No mitochondrial presequence	Cytoplasm	FALSE						NA	NA	bd_32x35	CG	Yes	No	No
EG01432	Phatr3_EG01432	MSSTVTLNKPRALSNCASSPMLTSYCPKLDVSSVLDPDCANYFQSEIGVLQWAVELGQIDIMC	FALSE	NA	FALSE	FALSE	FALSE	FALSE	FALSE	FALSE	FALSE	FALSE	Other	Other	other localisation	No mitochondrial presequence		FALSE						NA	NA	bd_32x35	CG	Yes	No	No
EG01433	Phatr3_EG01433	MPRSGSNSNSSSSRGDTPAPVLVEDSRNLSWKQNNVGSKLLQKMGWKDGQAVGKRQRSDGATVTTEGLRIQKRANGLGLGASSVPGGIFQGSSHHEHFSTILATLKSAHAGSTPASQTDTQKKRRKTKVPTLPTNKTTHHKVRQAKFQTKTADDMKCIFGHVAGGADFPVIAAEGSSTRKAKKDSLRKKKKKEVE	steelblue	NA	-0.282751	-0.386411	-0.294094	-0.374881	-0.399825	-0.319524	0.224015	-0.5322	Other	Other	other localisation	No mitochondrial presequence	Nucleus	K11135	K11135	K11135				NA	DExH-box splicing factor binding site	bd_32x35	NoMark		No	No
EG01434	Phatr3_EG01434	MDKLISDRAQVEISKKLTDITRAYNIDQWQSKPNHQHQNFAKRCIATIEANTNKILNCIGAPDSTWLLCV	FALSE	NA	FALSE	FALSE	FALSE	FALSE	FALSE	FALSE	FALSE	FALSE	Other	Other	other localisation	No mitochondrial presequence		FALSE						NA	NA	bd_32x35	CG	Yes	No	No
EG01435	Phatr3_EG01435	MKAKQRHHVHTLRQNGSGNCRRNASAVDTSSDADCNTRPRHDNNTTLTSNTSAGKHMSQRSVSVVSTCPVVSVQSVGTSHLSRSDLDLHADTCCVSCHAFVFEETHCPFCLRLDVPIVSAAVAYDHPYTYETFILVFNQALHFLKMEHNLINPNQLCINNVKLDECPKFLTCKPTESSHSIFFPSENFRLPLMLDGIISYLPSRKPSREEFDTCTHLVMTYDNPVWDPHSLEFSRQEEHCTNTRVSPVVLSVLLQALLRQHVPSETLLSVSTPLDDACFVTSVQNTVVIGSVELSNHCYKVSPDKLAHYWNIGLATAKRTLRVTMQRGVKKMVNGALVQCAKPVTLQLPFRHL	FALSE	NA	FALSE	FALSE	FALSE	FALSE	FALSE	FALSE	FALSE	FALSE	Other	Other	other localisation	No mitochondrial presequence		FALSE						NA	NA	bd_32x35	CG	Yes	No	No
EG01436	Phatr3_EG01436	MPPVPDPDSALCATTAVTVEDAALPFNKRRFGHVAAAGGMGLVLKTELSMVKDYCRICPSAINKGDNESKAGVDTKGLEMANTLGLQVHHSDFALEGLRTLV	grey	NA	-0.275288	-0.408871	-0.546333	-0.322596	-0.619952	0.115136	0.306351	-0.584334	Other	Other	other localisation	No mitochondrial presequence	Cytoplasm	FALSE						NA	NA	bd_32x35	NoMark	Yes	Yes	No
EG01437	Phatr3_EG01437	MNKAEGDLENKFYSAAKVRKFLKRIKAPSLESAIATVCATAALKNDFEATVNYMSKFIDKQNQAQVRNISSASTGRGVRGGRGGRGGCGGRHGQGGRGGGKGRLFNNGSTSGMTDRYYSFEE	FALSE	NA	FALSE	FALSE	FALSE	FALSE	FALSE	FALSE	FALSE	FALSE	Other	Other	other localisation	No mitochondrial presequence	Mitochondria	FALSE						NA	NA	bd_32x35	CG	Yes	No	No
EG01438	Phatr3_EG01438	MSTGMTVLSTGLRDGAQYLGCDTHLVCLATNPDTDVQYQLSIQKHVVTVSGLDCCHANNGFFYTHAMYC	FALSE	NA	FALSE	FALSE	FALSE	FALSE	FALSE	FALSE	FALSE	FALSE	Other	Other	other localisation	No mitochondrial presequence		FALSE						NA	NA	bd_32x35	NoMark	Yes	No	No
EG01439	Phatr3_EG01439	MAAALAQVRNALQAIGIVDASHCDAITESITSVEDFVFLTDSFIKDLCNTLRRPGEKTSQIPTRLSQAPSR	FALSE	NA	FALSE	FALSE	FALSE	FALSE	FALSE	FALSE	FALSE	FALSE	Other	Other	other localisation	No mitochondrial presequence	Cytoplasm_Nucleus	FALSE						NA	NA	bd_32x35	CG	Yes	No	No
EG01440	Phatr3_EG01440	MLFSHFALFGVLAASTGMDSLLVAGDGLHELQIEPVNFLHRSSERRLPANRMMMKSSKSEKNKQKMGKSKKSKSSSSTKSSKKSEAPSSAPSEGFGTPSQVPSFLSTPSNAPSVLPSPTPTDTSVPGSSDVPSQVPNEPPR	grey	NA	-0.215031	-0.389901	-0.510094	-0.0989184	-0.694518	0.219153	0.368337	-0.574144	Endomembrane	Endomembrane	signal peptide	No mitochondrial presequence		FALSE						NA	NA	bd_32x35	NoMark		No	No
EG01441	Phatr3_EG01441	MPAFKILDPGAAEPVGHTCIPCHMIFDVKMDFTCKTQLVAGGHVTDPPSSITYASVVSCNSVRLAFLVASYIVQPIYERTRRKVVYRDIAAFNNLDILGTDAQNAYLNAPAREKVYTICGPEFGPSCENHGAAWRAHLASTMQELNFISCLADPDVGLCPAQKANGTEHFEYMLIYTDNFLCISSHPKSILDSIGKHFKLKPDNLAP	FALSE	NA	FALSE	FALSE	FALSE	FALSE	FALSE	FALSE	FALSE	FALSE	Other	Other	other localisation	No mitochondrial presequence	Cytoplasm	FALSE						NA	NA	bd_32x35	CG,CHH	Yes	No	No
EG01442	Phatr3_EG01442	MGGGFSKSRELTPDERRRKELEAFGVLIPPSFGVATPQLSPSALERLPREPSYLEHLHQRDPSFRLLNDYLQPGLWVTADAALGKARAALTLDASDTSDGTSSQGEGRLCGKRHVTKNLETEVQAGTNGPPSLSMSYRAFSGGSLFAKMDTKGKGWIGGFFDKSLPFTLAENPFTELRLADNSSKQENDFDTVDLKVGAWIPCEMTPRSTLKDWTAAVPTVNGFAAANVVGATIAMEARIPTDSLVPRTKSYFSMDLQQGADMGPPMQITLERSNDTEQNSAIALSQVFTFDRYQLNPVEDRAPRVRNTAGWTVRMEKTPHSTNVAVGGAWQLNRGLAIKAIVRPNEHELTTAILLKRWRQPRVACSIIHRYNWNTKKAGVLGVGFELETGRLLTSDLYRNSEVSGHIFDHDVPETKATLTKESFE	darkgrey	NA	0.000146707	-0.0396152	-0.102983	0.0337919	-0.266189	0.310954	0.125549	-0.100243	Other	Other	other localisation	No mitochondrial presequence	Nucleus	FALSE						NA	NA	bd_32x35	NoMark		No	No
EG01443	Phatr3_EG01443	MHFIAHNTIPLGRKATTLHIVASICLQKAEPKRIRFTVSGNLVQCPGKVSTPTADITMSKILFNSVLSTP	FALSE	NA	FALSE	FALSE	FALSE	FALSE	FALSE	FALSE	FALSE	FALSE	Other	Other	other localisation	No mitochondrial presequence		FALSE						NA	NA	bd_32x35	NoMark	Yes	No	No
EG01444	Phatr3_EG01444	MVTHQVVLLAFLGVTGVEPPWSLQGLSAGLLRDYGLLRSSEVETPIGLRTSALIPVGTDLLPGVK	FALSE	NA	FALSE	FALSE	FALSE	FALSE	FALSE	FALSE	FALSE	FALSE	Endomembrane	Endomembrane	signal peptide	No mitochondrial presequence	Secreted	FALSE						NA	NA	bd_32x35	CG	Yes	No	No
EG01445	Phatr3_EG01445	MPHEGHLTAVFNVFAYLKSHNRSRMVFNDTYAVINNQFKEIVDWTDFYSDVKEPIPPNAPQPRGVLIYVNCAPIMWFSKRQNSVETSTFGSEFVAPKTAPEMIQGLQ	FALSE	NA	FALSE	FALSE	FALSE	FALSE	FALSE	FALSE	FALSE	FALSE	Other	Other	other localisation	No mitochondrial presequence	Cytoplasm	FALSE						NA	NA	bd_32x35	NoMark	Yes	No	No
EG01447	Phatr3_EG01447	MAATTMKTNASSGQTRQELLPSTYGFFVRHRNSPTRTIGRSGKWCIGLKPDLLETLLCETIPKRTDLREFLVFQGIANRFRLLGFYDGFLDEEFSSVAEMLVGLLEHPASRQLSNTELADVHSTIGMIQYAWSHDDDAIQSFVKALWLVYKPNKSLSTSQPPVPKEQIAVILYRLGSVYGRTGDFEQMKYLMEKAATVRGERDLVR	magenta	NA	-0.107904	-0.129772	-0.178465	-0.300233	-0.175872	0.0228109	0.171897	-0.187562	Other	Other	other localisation	No mitochondrial presequence	Mitochondria	FALSE						NA	NA	bd_32x35	NoMark	Yes	No	No
EG01448	Phatr3_EG01448	MPKTGSKRENELVAGSTGTMTCNEGLSPSVSLQPARQRPVDKNFANRARHRLCSLQFDVERFLEPILLPSASTVLFGNAVLSQCPIVANARCGTWYAIPLLAKQQQLHRSCYFKSTDGHVHAFSLKRLNLPLIELLASRNKEMSVSCVVVLDASVRKQLPDSLSRTIPIWAATMNRIVCRYRRERGLPQTDPWDNALHTPRDWVISTEEHEQMESVIDDRVEELYRSGAIVNVDWLIKTLTKPLRPYWMTPSRQFDTSQIDTTSYFALVCCNCSVQQSPRVWWNETSTGQGFWYTPGAADDEEAWSRGMTPCMFWKHAETLPVTFEECGDGDNNEDDAVDVWMDSIVSKYRRTELDSSPDPFTDLLQRENPGSHKPFNTLGNTSISIGTRRSGRPPYCWHYFDAILNVTDMEYLDIHQSTLDPDATNKRFYLQLPVKEGKRDHSELEQWMAVGIVFCIFHAQQHRRVLIHCAQGKDRSVAVAMAVLALFARSKYPLDWCDGFLGCNIATLLNSFSHEGAESDPHQQLYYQSTGLPNACIEGLLGSQGRDHLLRWVQGIDPFMLRDETRAAPPRLVTKDSLQVTLHLIRQDCEVADPTRSTMQKLNRFFMSGSHDPKCAVTVKQRVE	cyan	NA	-0.133259	-0.0769112	0.0939191	-0.47635	-0.108563	-0.248385	-0.0155614	-0.0446158	Other	Other	other localisation	No mitochondrial presequence	Nucleus	K15463	K15463	K15463	K15463	7.10E-93	tRNA A64-2'-O-ribosylphosphate transferase [EC:2.4.2.-]	charged-tRNA amino acid modification	Initiator tRNA phosphoribosyl transferase	bd_32x35	NoMark		No	No
EG01449	Phatr3_EG01449	MKNWIIFEKLCVVLLTFLVVSHSFYLQSVRQTQRDWDLSQKSLLYLRPGQAADLEACAYDLMKEAAERITQEVPSRPEFGSPGPISWCRRLFFKHIPAFKEAQGKSIAQD	cyan	NA	-0.144703	-0.212596	-0.233099	-0.342774	-0.372782	0.0923984	0.32494	-0.3369	Chloroplast	Chloroplast	signal peptide	No mitochondrial presequence	Secreted	FALSE						NA	NA	bd_32x35	NoMark		No	No
EG01450	Phatr3_EG01450	MPCPLSTGMTVLSTGSRNGAHYLGRGTQGEPLSIQKHDVTFSGLDCCHAREHGNYDECAHGAVYNTVENSETDHDGACQIVGPNGQ	FALSE	NA	FALSE	FALSE	FALSE	FALSE	FALSE	FALSE	FALSE	FALSE	Other	Other	other localisation	No mitochondrial presequence	Secreted	FALSE						NA	NA	bd_32x35	CG	Yes	No	No
EG01451	Phatr3_EG01451	LLLGDCAASVESGAASGNLDGIDVPINNSLDMMNSERCRRGVRVVA	darkgrey	NA	-0.178503	-0.290141	-0.444358	-0.16519	-0.545512	0.255941	0.254735	-0.426636	Other	Incomplete	Incomplete	No mitochondrial presequence		FALSE						NA	NA	bd_32x35	NoMark		No	No
EG01452	Phatr3_EG01452	MALSDHTGIKHTGCGVEGIDSRVNSKFGNRTRQHRRGVQVSKGGGRGGIGQIISRHVDGLHGGNGSFSGGSNTLLKSSHQHILALFVTEVLSDSETSQGNPGTSTWGLVHLSVHEGSLGTSGGSRLFINLDDSTLNHFVVKIVTFTGTFTNTSKDGVSSVVHGNVVDEFHNNDGFTDTGSAKETNLSSLGVRRQKINDLDSSDENILGSSLFRESRGGAMEGGVLFGLLAEEDGSLLVDGFSNHIDDASQGIRTDRDLDRSASVDALLSTDETIGTFHSNRTDSVLSQMLGNLQDEALSARYDFHFQSVENLGEFLIELNIHNGSNDLGYLSSTPESSRAAIGTSASYKASKSIVKVSRSLTRIKGNKAIFFRIGY	FALSE	NA	FALSE	FALSE	FALSE	FALSE	FALSE	FALSE	FALSE	FALSE	Other	Other	other localisation	No mitochondrial presequence		FALSE						NA	NA	chr_2	H3K9_14Ac,H3K4me2		Yes	No
EG01453	Phatr3_EG01453	MVIRHIRVFETSARRKRTVDVGLSQCEARPAAPAVVPNTTIEDRIFDWPEYSEDKRNFADVFVRFVTLAFLEPASRKIAFIIRDRCADLTLTSTQLVPSVFFTNANELSRTSHYQHLKFSLFATMSMQVGHLIDAAADAAAGALTSLPNLLKRKSEEGAEQSEAKMSKTEAP	brown4	NA	-0.301241	-0.503044	-0.625173	-0.406208	-0.74486	0.0962497	0.610938	-0.738394	Mitochondria	Other	mitochondrion	No mitochondrial presequence	Mitochondria	FALSE						NA	NA	chr_2	H3K9_14Ac		No	Yes
EG01454	Phatr3_EG01454	MQPKSTNGQVADMEELFCSITLNIIGRAVFNYDFDSVTDKLPTIKAIYCVLRETKQNQTTFCCRAIARIYCTNLFPWWWQIAQRNICLHCQASTIVLRIFVHFKAYLASIKLHASLIGSSAHLTPILPFPRQLPCITIRKLAKRGHFWTTCTGEWKYHLGLKKAHTAFSNLHMLYDNLRGVNQHSCPNCCHLNPKFSANNVDAGDVGMWKSCNRHACEPLLIPHGNAATPKVTINAFNSIKAICETMHVVRGNVQLNPSQIHQLQQYLINSGNLYNQQAYTLMIMGIKLFFQAEEVLSMKMNILK	FALSE	NA	FALSE	FALSE	FALSE	FALSE	FALSE	FALSE	FALSE	FALSE	Other	Other	other localisation	No mitochondrial presequence	Cytoplasm	K15747		K15747				oxidation-reduction process	NA	chr_2	CG,CHH,H3K27me3,H3K9me2,H3K9me3	Yes	No	No
EG01455	Phatr3_EG01455	MLSRTARPALRRVVAVRSMSSESAAASSLVKLNFALPHETIYNGTSVYSVICPGLEGEYGITANHVPYVGQLKPGVLQILHEENTAEPEKYFVAGGYALTHADSTTDVICPEAVKLDDIDSAAVSRQFEAAKTAFGAAAAGTIEQAEAQIEMDVNRAMGLAIGVNMS	orangered4	NA	-0.0395952	-0.202178	-0.431961	0.146609	-0.45316	0.510852	0.424533	-0.434444	Mitochondria	Other	mitochondrion	Possessing mitochondrial presequence	Mitochondria	K02134	K02134	K02134	K02134	4.30E-47	F-type H+transporting ATPase subunit delta	ATP synthesis coupled proton transport	ATP synthase, Delta/Epsilon chain, beta-sandwich domain	chr_2	H3K9_14Ac,H3K4me2		No	No
EG01456	Phatr3_EG01456	MGEISSQKQALDWEERISIVRHHFEGKGYRVHSGLQFGCELVLYADDPSRVHSDFCVQVLPEDGSLDWRGMQTLARSMPSLHKTLILVCPRKVDKEYTIDEIAVATEHAPFRHRKVNAEVGAQVKKRKTFKDVCEDRME	steelblue	NA	-0.206623	-0.345048	-0.291188	-0.139859	-0.453015	-0.127532	0.280313	-0.508457	Other	Other	other localisation	No mitochondrial presequence	Nucleus	FALSE						tRNA splicing, via endonucleolytic cleavage and ligation	tRNA intron endonuclease, catalytic C-terminal domain	chr_2	H3K9_14Ac,H3K4me2		Yes	No
EG01458	Phatr3_EG01458	MLTLPGVLDTTSTTTGDISNEQEMSDLHETVSHADESSLNENVSTNYPPDALKAEAETSTTAKPAGPYTQEELRQILSQRHVVDLTDEDMDPIEWMVRKLVPIPNVYYWDILEDQHEQSEVSVGIRVWHSTISGLCTMGVG	darkmagenta	NA	-0.180817	-0.301702	-0.383054	-0.177983	-0.538736	0.183402	0.29989	-0.468421	Other	Other	other localisation	No mitochondrial presequence		FALSE						NA	NA	chr_2	H3K9_14Ac,H3K4me2		No	No
EG01459	Phatr3_EG01459	MSVVPAGAYSLTASAFHWMVAIPLIGSVGSVLKAQDAAKEDKGKWMWRHKSLGLLTGMVVAPRFAYRLLSRSDYNVRNMIGNATWENAASKVTHYGLYAFMTIMPASGIAMGYYGGKGLPFFYKTFEGATPADDLEKKRNGQIAKQTYNIHKTLGTYGKYLVPLHAGAAFMHYFRGQSIFARINPFRTPRA	orange	NA	-0.0388734	-0.159319	-0.473295	0.0203136	-0.448417	0.545157	0.383722	-0.260721	Endomembrane	Other	signal peptide	No mitochondrial presequence		K12262			K12262	2.50E-32	cytochrome b561	respiratory electron transport chain	Cytochrome b/b6/petB	chr_2	H3K9_14Ac,H3K4me2		No	No
EG01460	Phatr3_EG01460	MTDKKWDVHFFQAEARRLANAFALSHGHNSCYKVTRWEILEDNYEGYYLHHPRVLQAYSCGFQQFQDSEHGEDENLLLLSDPDAIISQAGLNASTTSELEWTFSVVFSPTWRCPVLYFTTQLIDGRPLTRGEILALLRCADPKHDTSDSWEFVSYEEHPISGIPACFLHPCQTSNMLANITKSDVNGSTVPGRHLLAWMSLVLPSIGFAMPPCFFLQLRQRLHEIEDTYSLPNGV	darkgrey	NA	0.118777	0.128317	0.0320209	0.236844	0.0114287	0.309985	-0.037454	0.159834	Other	Other	other localisation	No mitochondrial presequence	Cytoplasm_Nucleus	K17888	K17888	K17888	K17888	3.90E-33	ubiquitin-like-conjugating enzyme ATG10	NA	Autophagocytosis associated protein, active-site domain	chr_2	H3K27me3,H3K4me2		No	No
EG01461	Phatr3_EG01461	SCPPSNPPLKVVVSSIDRRPRNRGRSYRHRPTTATPTVAFPNMFRTLIWCTVAAVLLCSPCRAQDAQAREQALRDMQIGMQGLQQAGEDPALLAQLMRDMQDPELMQEAQKMMRDPTWQKQMKELQNSKDFKESVKKTKDLLSDPNAAAHAEAKLEHMVNVGNDQLKKGAASAMEEAMAAMANPEAMAELTKMMKDPNFVQDLQKMAKNPEFASYIEAAQDMMKDPSKKRKFEAVADEVRASL	lightsteelblue1	NA	0.00414884	0.0124971	-0.0526631	0.05931	-0.0475136	0.118722	-0.0844053	0.0314431	Other	Incomplete	Incomplete	No mitochondrial presequence		FALSE						NA	NA	chr_2	H3K9_14Ac,H3K4me2		Yes	No
EG01462	Phatr3_EG01462	MTVVPETPVGKGENECKSQSQTHNLSSFIAYLNDVLYNLSDAAVYGCRTRQRSLWRKNSPPADSSVVKEYAPPHLESQFEAMYRMFRPCLVQRDEHVNASAIVQGCRGSGKTLLVNQCFQALRDELDAQSHATPPFRVVRVHGLLVPGDNVALVVREMLNQLANAAFEESQTDLERQQQQEQQEMEYNTDEPLSKRAKSSRSRLERFFQLQSQKASFVNNIQLFNEVLQIAKDDNIPIVIVLDELDLFLGQQKATANSLDSGLTEHKDRQLLLYHLLDRVASDGSSVCFVGMTCHLGLIGLLEKRIRSRAEGTSQFLQFGPCTSIGKLRDIVSCKLESTRKDHYDAAYQPSLYHEIRALLTKPAEDDNHPTRRRVYNAFVRDCMLGQDVRWFSRVLTFAITNYRMDCLAAMEGDASSSASPIPTFDAEYLLEALADMGGSLASESGERDLVIVEDVAVDPRMQALRDLSGPQAALVLATRRILSRDNRREQSNAVLTLERMLEEYLGSYKGSSNRYSKQVLTKAFVDLLSVGLLRPASDHSGGAPLQYQHDRSVLDLEPSLLQAVPLQLTVDVYRELEGAIAQNIMGCSTALREWGRKMN	blue	49	0.111177	0.157134	0.130441	0.245904	0.252465	0.0467579	-0.207379	0.198873	Other	Other	other localisation	No mitochondrial presequence		K02606		K02606	K02606	9.50E-43	origin recognition complex subunit 4	NA	AAA ATPase domain	chr_2	H3K9me2,H3K4me2		No	No
EG01463	Phatr3_EG01463	MTVQSFSHPELKERRIPPRYIDFAVSAVNRGYPMKWQQLDKCDASRLLYPLCPSTSSKNYRNASITVLGNCFAFGYLNAFMFLAAQMKVELLLTYLAKAT	skyblue	NA	-0.328651	-0.527176	-0.742745	-0.432383	-0.775194	0.193624	0.569178	-0.784389	Other	Other	other localisation	No mitochondrial presequence		FALSE						NA	NA	chr_2	NoMark		No	No
EG01464	Phatr3_EG01464	MTPATGSTGTSIDVPSRHCFTSIQSRRLGGSLPLLVDLCPSMDLAVLGVPTDPVRTFAVPSLAIHRTVHWPKIATLPASALEDPTPPGDVAVTVTPGLGGTKTNVWWTRTCWRPDGRVLAVAAEHLPTLPNLPDATSEYPVRIHVFGMEALLTTPVTTTANSGNNNSNNSGGGAGANHTPGDLIPTWTLDLTVPQPTTTSQPHSSTPTVHAMTWAHVVGRHPVASFEHGHESHYRAYVQAWNGPLSRPVPYPTSNYHTPLDRHSSSSSLADVHPTRDTPLSLLVVTTTHGTLQAFLHGRYPVLRNLRVVAESTTNPHTTGPVRVSADLAHIMVLPKTSPSTRQWQIWSLPALARHRPTWQALSTLYTHVQQHLQAIVANLAPVVSTYQSSLKPLDVKLQGLVALLEKYSVDTHVTDRALQQHLVQYVLAGHGRDADLSNAMDQFFTSMPMNDQLLLRMEHTLTVAVANVEATVRETLLAPAQALCHEASTVLGLARSWGDGSYLSPSAATQLAETAQILLISVETTVQAVVDARFRLRDYVAWLRSTGAQIRARGTAPGSVQRDNAQKRRVSDAVAARMLAYLQSATAPVDDSAKVASGTEHLLGIAVSDLWRDDRNAVAWRPASPSSVTDDGIRSMPTIPYALRHARQAAARLFAQPQVNLQNSVRCQQITLEECGAVALHTRIGRGSTAGEHDWNHGDEINHGFFRPVSVDQNQDQVNTPKQWSLVAQVDSSNPGTVHVYALPLAWTDPTLDDFVDDEQDEDGSGPMDTGKPYWRCALVLPQGSVVQQVAFYGDDGNSSLSSSNTDEEPRHESRQALGLLVERPHGQLDLWLVLYDEAPFQCARLDGRPLVSAKGAGRLVVQPQPTVGSEDESLFSEAGVLLAKTRVLKGPHDDTAPTDQTSTGLPPRLVVSGSRGVVAVTSATQHGGSILELLDVEEDEEDNDPDDSMEPE	darkgrey	108	0.215869	0.406816	0.395288	0.196515	0.567622	-0.103046	-0.528562	0.767398	Other	Other	other localisation	No mitochondrial presequence	Nucleus	K03351			K03351	9.70E-26	anaphase-promoting complex subunit 4	NA	NA	chr_2	H3K9me2,H3K4me2		No	Yes
EG01465	Phatr3_EG01465	MLPAQERQHTGRDTRKTRSGLIYILMAAVLALIAFQFAFCLAFLWRASDSSTRLIKRADGRTFASSPYFRTKSCSTGESESNRQQERGFEPRLASYLTPFDPVTGHFRHYHDIFPHFLNAALEEASAAHYNKRVVIPMSELCNYSTCDSIDDFLNEPWYVNQARYTAIVDYRERCHPMANWQTQHIPTCNSIHEIPLQEAASGSFLLSNNGYWRTAWGLPDGHEETPDYAVLKMLRLEKTFDKESFFKHAAEIAVMDRMTSSPYVVNAYGFCGQTLLSEYCDEIKDKIVRNKNVTHAVRLRVALGIVRALVELHSIDFPNASKPSFAHTDLSIKNIALTKEKTGKPQRIILNDFNTGIPIRWDPRTNETCAYPPRNERRAAPEVSRKVRRKGGSSVTAIDPAALDLFRLGHSLYALGTFRSHVSSYIGDPLSSWVLQHYLFHNGDEPVDTTDIEFLSLAAVLFAALACTQEEPLHRPNAYELLQALEGAQQLIQEQPADPTFTGTNSTAKLDQLHAIFEIHAPILINVFSCNEALSSKVKMA	grey	NA	-0.0415695	-0.0587164	0.131842	-0.0432752	-0.0601838	-0.217016	0.0287239	-0.0895082	Chloroplast	Chloroplast	signal anchor	No mitochondrial presequence	Plasma_Membrane	FALSE						protein phosphorylation	Protein kinase domain	chr_2	H3K9me2,H3K4me2	Yes	No	No
EG01466	Phatr3_EG01466	MCDISKKVRKLLKDQMELYFDHKTPEDVYRVFQQEAYLLQESEATRTHLLSDPFENLAGIQAIMDRLCKILRVKECHRVSTKSGYISISAVVRLDSDEAMTQNGVKSHVDLTFSYEKSANCAAESNKEPPTNIWYSIEINRDYGPREKLLWCQIFALSSTPSKTPATSVQQSSDKEEDWSDIEEDVEEPQEEEIHRIESNASPLQNKKRTRRDGSLSPGEAPKDTEVIEDDAESSSREELCDRYYAGMDPEILNQLLHWCSLKPMDEITAFFLLMTFPFYEHEWDIVGFILETVFGQQSDDDYEDQNNYSQL	steelblue	NA	-0.0708922	-0.0773398	0.257555	0.0261526	0.135163	-0.549188	-0.142147	-0.152889	Other	Other	other localisation	No mitochondrial presequence	Nucleus	FALSE						NA	NA	chr_2	H3K9me2,H3K4me2		No	No
EG01467	Phatr3_EG01467	MAKKALLDVLEQTIGKYVKNLDAESLNVAVWSGKIELNALELNCDAVNLALDRQAAETPNLAIPFKVVGGQFRSFQVDVPWAHLMSRPVVLRAQGLSVTVEPYDRTAQADFLHALHASEEERASKVQQMREKAMADEDDYRRKANAFRQLAAEDLDGGSNSPSATSNSNASFGARLVRRIIENIQVEISNVHIQLHGSESSAGIVLESLVLTTTDENGNVAFVDRTGKKAINQANSFLYKALRIVGLGVYMDEDEMRSSASLSKHKQQLFAIQENNEPDEPDHTYVLAPLSFEATLRQADSNACVEFPKYMLASELDSLSILLSKTQLELGHKIVEQIRPSEEAAVPLFPEYRPLQRVTKDTAREWWRYAYRCIGRMNGRRSWSEFILAFRRRKAYIPLYKRQAHYKNGSWLKPLTVAESEVIQNIEEDRSISLEGLMTWRNIADAQFEKERQKSDLTTEGKKGSLFHSLFGGNAKPKGNPDVFPSEEEPPVQLTVEEMKELEIVTMDQVADAELTDDSQLCDVGFTLGSFKIHLTSYNLSPVASLEMGTVTSKFKASADGSFDFDFSMSSLAVLDKVTVGTLFPIILQNQTRSDVTVEMDKAFGMRLAKTKGGDQDLKIRLNTFEAVASPILLRELKRFITQSQHIPRSKANNPNVLLRESISGSVDLFYDAVEANAASELNSSDQNVESSSKVVSDFSVAMIDAWKTKTETKASWTVDFNIQAPIVIVPENCVDSRANVLIFDLGHLQMKYGKTGAGMAQQVEAWFRNHPRLKDNRDSDSVIDCGSLSITSLTFMVGKANYWRRLVRKHEEGGFKVDNDAVIEPISILIDLGIESYVGEHPRVCVFGVIPSVSVGIAPSQLSRILVVFETWAEVANDLFSDGGPEHGLEDDLSATSSASGAVRLLETARRQGDTISSSMRGAGASKQFLILFVSVNLQQLSFKLLTDTGNGVEAHLVSVSLSSSVLSNGGTILKLSMGWFWVLDRSDNDFPRQQRLIAHSKLPDSDKALPEESRYDILGELRKIGAFQPDFSGLESLADITFTINGAQFAVQPDLWTLDNLGGVNLRADSVLDAKFTTLCVNWNPQVVKVLTVMLSKFTLSMDSSCKSEAGSLLIASSPSRAKRKYSASSGVSQEQDRTHDQTFREKTVLVRAEMESLSIVLNSARDDRPLFTLTMSASSVHMLSGAKDARRLNLVLGDIKVVTPETSRTNSLYRTILGLAPEQSESLLTIEYREGENAMESRPLEGVDMAECEAYADIMMSPMRIVYIQAQVLSLLEYATDGILGALTAHMASSAAAAAAEMASPSTLSKVFCVHASGLEIVLPQAAYAEGWLSLEAGGLSVHYTTLPSPGGGKADVKLSNVMLRDALASKMQEETIEMIVQVYLQAEGVGSKDDQATVVNIDVPTASFIVSSAQYTQILATLDQNFGESDLFLREDAMVVATTWDLKNDCEARKGFEVTHAGANALEKETRTYLDLKIGTFSVELCGTGTNDPLIRVAALAASVSLKLLSDEQRTLSTVFLRNLVCDDRRFSAAGRQYRSLVYQDDSAATGRKKEGADLFSISYEGKNDATILKLRIGSPRLVFIPDAVAEVIAFVGSDGKDSALRQKAPEEALMAQPSREIVEVTSEENHDPEAEADFAHRDDSNFQDIVTLTFEMTTDECSVIFVDLGSVGTTSGGSLVTSSAAETFVLGGRFSTNVVVERLLSSGKISSADVKIDVDYLEAYTAFGEKLSSPLQVLDPTRLSLHISTKADAIDGQKIDIRAAAVEPVDICLSMRNAALLNAILISFLECFDDMGTEPDEETIPKSLSDEQAARIQELASELDKHAPEDTSQSDPPSSLQGPEVRSISSQSERSSSMDVLSLKITMPETKVTFVNDLQGLDEALIRLVARNFAAGGQWRRGVIDGRGVKSVLFFDLSIHTSLLSDFFDSSVQTWKTLLDDPWELSLTAKRGISERFNSFRPSTTLDIESFPCHVSFSEHFLMSLASAKRMWSVYSTATETGTTSASSVDKSLPHRRRSIAASAARTFVSALPYALENHSGLEICFVIPGQDSEQRRCSSSSIEYFRFDPPSALGSGGKRLYGQDVSFAKEIVIYIANSTLAIKNLDEMVDGQPGSPANIRWDNCLCRDQT	brown	NA	-0.0252202	0.104659	0.318607	-0.305743	0.227196	-0.394739	-0.264213	0.26757	Other	Other	other localisation	No mitochondrial presequence	Plasma_Membrane	FALSE						NA	N-terminal region of Chorein or VPS13	chr_2	H3K9_14Ac,H3K4me2		No	No
EG01468	Phatr3_EG01468	MPAMSTHTDSTPMSTFAYETPLAQPETNADPMVSNAKDTTVDSPARQGYTNTKKAHPIAKQPQTGVPECVQHAQHVLHVWNHLMERELDHIHRLADASEKLWCEDQQLWNEGKNHVAHGSWSVEEFDRHVKDLMDEQAPIWAKLKAMTGELREKMDQPWKDVLQAEECVAHECSSEPAPKGKFRVFARLFGKAPLSPPTAPRVADFFYHGSPLMSKFLQAHEYHQLVSSYPSGLLTKIELLHQNAAEKTADVSKEIHDYEHTRAHHLTTSE	skyblue	NA	-0.301857	-0.382627	-0.367685	-0.498234	-0.620318	-0.0835673	0.2176	-0.458937	Other	Other	other localisation	No mitochondrial presequence	Cytoplasm	FALSE						NA	NA	chr_2	H3K9_14Ac,H3K4me2		No	No
EG01469	Phatr3_EG01469	MSLFSSFSDDSGKDASGRTGLSLRSVLCFVQLERSIPLQVQQWRSWFVNGIVGTGFTIRLFFHNNRSRLFFFDRNQYDTGYGQYNSSQRGESQFFVEYEPTQDGGQERLQTVHENDSLCSQNLQSLQPGPIANDNANGGGQEQIPHGPGSKDGIVQDLLLRESSGRDGKDQESYTGHVTLE	grey	59	-0.219146	-0.340952	-0.415091	-0.240046	-0.431868	-0.034315	0.288976	-0.482532	Other	Other	other localisation	No mitochondrial presequence	Nucleus	FALSE						NA	NA	chr_2	H3K4me2		Yes	No
EG01470	Phatr3_EG01470	MAAEAEAQAKQLDSVTDRVDEQEVDGTKAQEAMNALMTKNEANVSAADQVAVSKEDVAAIVDELEVTEELAERTLRQAALEMRDSDSVLFVALRKLVTST	bisque4	NA	-0.118163	-0.263531	-0.179834	-0.0468956	-0.329333	0.0381685	0.392044	-0.583126	Other	Other	other localisation	No mitochondrial presequence		FALSE						NA	NA	chr_2	H3K9me2,H3K9_14Ac,H3K4me2		No	No
EG01471	Phatr3_EG01471	MSSIATGTIRDRIQKIQDVIGTDAGNRGMKALIVKEDLLLASYIFGTLPTASTVVVLSGFPCCVNETPPTETDGPPGTMSLARTAVALGHNAVVVVDDCNSAVFEAALHNLALPDETKRRKIRLETFPPDFNDAEENRFQDLAKSCDLLLACERAGPGKDGICYTMRGIDMNSRGLIAPLHRFVLERKDGVAFIAIGDGGNELGMGKVIDAIRESPQIPNGNVIGCVVSADHLVAASVSNWGGYALSAAAALIRAEHDSTTKTGDDLEKTVRKWVHKCLPTEPQEVELLRRCVEAGCRDGVSGKIEETVDGMSFETSLKCLQEIRNTALNEK	darkgrey	NA	0.086148	0.0761381	-0.0046836	0.288766	-0.100603	0.332287	-0.0764305	0.0775515	Other	Other	other localisation	No mitochondrial presequence	Cytoplasm	K22210	K22210	K22210	K22210	3.40E-75	D-glutamate cyclase [EC:4.2.1.48]	NA	Domain of unknown function (DUF4392)	chr_2	CG,H3K9_14Ac,H3K4me2		No	No
EG01472	Phatr3_EG01472	MRKDPIQPLDSLLYKLDLIKTWEQDLSQQKGLNWEIKDCIATLRIAYAGKCWSNLGNAPCPIGLADVVKLVLTNTLTSIGLGPTLGMAAIPNAVILKYTGSFFSFIKGVLGGNLQPWPVVPPFYSSAICRPVFNLSFGPESFLVVSGPVMVRHVLCETSPKKYCKGMLVEILDPIMGKGLIPANPAIWKVRHQAIVPSFHKQ	FALSE	NA	FALSE	FALSE	FALSE	FALSE	FALSE	FALSE	FALSE	FALSE	Other	Other	other localisation	No mitochondrial presequence	Cytoplasm	FALSE						oxidation-reduction process	Cytochrome P45NA	chr_2	CG,CHG,CHH,H3K27me3,H3K9me2,H3K9me3	Yes	No	No
EG01473	Phatr3_EG01473	MAVPEKVPATNAEQPDKVKVHFVAVGSAPMMKKTKFQIRADQRFASVHAFLRKMLRLQDSAGSSLFLYCNSAFVPGPDELVGDLRDSFSVRDELVIHYSLQEAWG	orange	NA	-0.175787	-0.331831	-0.600388	-0.137306	-0.588402	0.354781	0.409908	-0.493315	Other	Other	other localisation	No mitochondrial presequence	Cytoplasm	K08336	K08336		K08336	5.50E-37	ubiquitin-like protein ATG12	autophagic vacuole assembly	Ubiquitin-like autophagy protein Apg12	chr_2	H3K9_14Ac,H3K4me2		No	No
EG01474	Phatr3_EG01474	MCMETKIPSSALLDFILLLEGYWNKSGYLFPLWFTQKAGIHDKGNNGHCCTHISYNDWLNHMKTVLCRSSQMISTTAYLDAIWGVLRMGTSSDPGKPVSNITYVQTLLSARHASVAHTGLYVQDSFTLFDLVQEEQCQESQRVSPWKSVLIVQMPAAIGIVAHSCIKQQEFPSQNSTAAKLCYVVSGTGQFLQQYVNITSVIQAGDGFIVDPRSMHWISNS	FALSE	NA	FALSE	FALSE	FALSE	FALSE	FALSE	FALSE	FALSE	FALSE	Other	Other	other localisation	No mitochondrial presequence		FALSE						NA	NA	chr_2	CG,H3K27me3,H3K9me2,H3K9me3	Yes	No	No
EG01475	Phatr3_EG01475	MIRGSSILHCLRSTHGFVPLAGIGKSTFRKIPLHSVPDPLDTLTSGLASIARFPGGVTVLENAYAIPVNRKPKLRQLFDIENSPACRKVREKITELDLTVELVVPAAPNSRVFTDKSYEFYLPEGTEIPRMVLIEPGEEEILLSGYEEIVSYFEDKYELPVTTVEDTKEQAIYIVREIGGYISTLLRVGRGMRVTPAAINAPRPSKALVLYSYEGNQFCRLVREVLTELDLPYELRSAGKQSPRRDELAELTGGSSQCPYLLDPNTNQALAESSDIAQYLYKTYANWTPPDEVLQWASKFVLPLAKPLFQILAPIQAGSNRDDVTAYEKELSTAKAEIERAVNESPVVIYTYKLSPFSTEAKALLDRLDIEYIEISLGLEWIPGLMVEGGAQTRAALLNMTSQSSLPQIFIGGESIGGLFSGTPGLLPGLEQGVILEKVKSATA	blue	NA	0.0281584	-0.00528961	-0.0413438	0.300449	-0.00570837	0.022669	-0.11034	0.00322481	Mitochondria	Other	mitochondrion	Possessing mitochondrial presequence	Mitochondria	FALSE						cell redox homeostasis	Glutaredoxin;Glutathione S-transferase, N-terminal domain	chr_2	H3K9_14Ac,H3K4me2		No	No
EG01476	Phatr3_EG01476	MSTRASLIAKDGQISKSSRRFGLPVDLLKDFRESWNQGKRTKLEIVVAPDLVELSDDVEMKCFIEVAVDRTMFAVTDSKLVEKHFDVCCVPTDRFSGERKNSADVHPFGLHVRIQTILVDDTYLAVRLLLEPRATIENQIPVCISVKTPMPYTFSRSVRHNKKDSTHELQPNTSVEIFTPGPSIAVSVNCADLPIGGTTTDWMEGGWIDLPLVAEYRLPEPIRCQLPFDRRTAETLGRPSTNGTEFFIAEGDENLAMLASIGGEGRRTTDDKRHEVEKALAFNYHRCFYVTVCNFAVDHTGDILFEQMESSERSSIRRSATGIRNSRSSSDKLSTPFGAFRSQEHNGRVSLLPNSKSPIRLLHLTMEGDEGLRRSSAFMLDDISICEGGVDATPLRWNDGTLSGFFAYRRLVNSYQSELHVVPEYVVYNGSSTYAIAVRQPGGIQKAIQPGAILSLSTHSGETASISLEYKDFDGRTSPLRIDSLGLRVAIVKRGDGQPIGSIALQTVVGAQDSRLVVKLGEFKMAKLARSDTESSAIKGSFDDDFLRFRIQWSELRVTMNEARPGTKQEQAFFGYALDQIMQEASPLPKQKYETISPLTAQKPCPSSETWVEARQRQSQEELLDRSIAQDPICSILFHRFTIDWQRVFKDEEKSTDERGQALLKSPERSQLSVIVHNVQIRDETINSPYPIVLDSSSEASFFDLCIQCRGSLEKELIKIDLVDLNLAHSNGISQKIIVNTSETFVWKMLDLADRILAAAGEFGSYEIKLTWDDEHDGYSVSIQERRSSYIDTEASYTPPESDTLLDIKHARVSPFTMVVSFKRTPEASRYRIRKGVRGGNLMNYFTRRLKFKIEKAELKFSRYEATGVKGPPDRLIELLSTVYFSRVKLKLVTIMTAASFQDWKFLAARDGGDDEFVEGDILRVTGNIAGNTADYVLKKAGKGLGSGVSALTSKIGGGIESATGAVGARSVGVGVNSFVSGVGEGVGDTISGVGSGAGQILKGAGQGVGHVFGGVSGGAMIIGKGIGKGITFGDGRAVASGLANGVSSIGNGVGQGVGSVVQGTAGGVLSVGKGLFSGVQSVGRGIGGAFTACCSCFSCCSNGEEPRREGALGSPLLGRNSAAAEAS	brown	NA	0.0281036	0.189901	0.368469	-0.226651	0.247693	-0.248576	-0.36433	0.392018	Other	Other	other localisation	No mitochondrial presequence		FALSE						NA	NA	chr_2	NoMark		Yes	Yes
EG01477	Phatr3_EG01477	LKVNPKHLPSRPYTLHCFYSCTMRLHLSIWAEDLPGTSIVGTPDPFAVVTVLNDDPGRRPTLVGKTETIQNTFSPDWTKIMTLEDFELGASTKIVVSIYDDNKRNDVPMGSTLFDVGSVLGAKGSILAKEIKGGGVVAVHVEPATESAILHFQLQGKDLINTECLGLMRKSDPFFELQRLRKSLRSGGKVWDTVFRSHPVDNDLNPLWNESYIDLQTLCSEKRKQKLRIAVYDFEKNGKHVPMGEVKVSVEELVAAISKNAHGSADTALTLKKEGNTTGQLVVLAANITEEEGRSSKVVVEELEEEINAEATAEMEEEITVAAENEEVVAEPDDLNMISPTFVNYIAGGCKLHVVTAIDCTATNGDPREPNSLHFFKDKGQNDYEDALNDICTILSKYDSDQQYPLLGFGAKRNNAVSHCFLFGNEANGVDGILKTYRDTFRAGIVMSSPRNFSELIHAARKEAKAQLGKGQAYSILLLFTSGSPQDMEETMSALHDAKDDPLSVVIVGVGGGDFTEIANIKTKGRKFVCFVDYEALKGKQTKLTEAALDQIPAQLESCFLSKHIFPNPEPEPEDIAVQPYQEIDDVHVPIKINEMGDPTVTGPAQPSQVHARVEQAMNQATKIGKKIFKGAQRRQFGRFKRNMRNSVNKVSQQTIGMRIL	greenyellow	NA	0.148058	0.2801	0.59774	0.337241	0.373706	-0.269106	-0.569297	0.418062	Other	Incomplete	Incomplete	No mitochondrial presequence	Mitochondria	FALSE						NA	C2 domain;Copine	chr_2	CG,H3K9_14Ac,H3K4me2	Yes	Yes	No
EG01478	Phatr3_EG01478	MDRSSFWLAALPHTLRPTWTTTFPADTTVFTLGDRTTSRSLVMSVEPLAHSPGRPSLGPAFFGHAADPAAVNVRFATSDLSLWLQIDDWVYRVGPSVFEGSPDETVCVDAAVVANDGSSHTPACLCWYPSPELLLRLYLEPSVTDKSLCKDDSDVHILTRLRTIILRAAASIQTSPTTTSTTDSPSDPHGKSLTNSGTDVNAGVAPTPHRPDRVRPRPSELGYDRTLAELQSYLLHPVPFHGEPAVHEALVGNLLTTLAEQVAAKNAPSAVGEADPTNDEWDEILRAYFPSRRGGSANNTLVELPTMEATRDRLRLWQARYNS	black	NA	-0.0218437	-0.0698137	-0.0833746	-0.00849117	-0.00400976	-0.123322	0.156684	-0.068548	Chloroplast	Chloroplast	other localisation	No mitochondrial presequence	Mitochondria	FALSE						NA	NA	chr_2	H3K9me2,H3K9_14Ac,H3K4me2		No	No
EG01479	Phatr3_EG01479	MKEFCLTWEEFEELFGLEEEEYKQFAPSWLQYVPPTRVDRSIATILQEYRDARNAADRLEKALRTAGVPIPEDIPYEEAKQKISEITLLLNANAMSERNHSEQTKLSQELERYTVSLMASDEYQRELQRQEEEWEESQSVENQNALRLLRRHMPVNIRFLSEATLHEGHGLPKALARKFKRTDILQLIRMAPGEIARLHPSTLDNLKTSGLTLTERRALHEHLKTLRPKWERHKDAASSRKLRWYQMLERKLRESIGAWDRHVDLYGGTVLLSSSSHLNEQHKCNMLGNLCPFKANAAVDYSGDYGFPVGDEYEAVDVTVATQLPSMLFKQATDFARPSFLSSIVSRPTSESSALIKNGLPSISPTDGYKRAAAADKNLSSIVSRPTSESSALIKNGLPSISPTDGYKRAAAADKMASPSNQNFFEQKDNVQTVRAESMPHFASGEALQRNLKQKLHTQSRGDLSTVGSEYSSPVIKKRHESTSDLEGPASTPKQTDDGRARTSFICLQDFYAGKDIQLFAAEETYKEVNLAIDRIETQLDIWITAFVAGEEIDDDGKDGLVIAFDSGLAQLHPIIEKLAKGVNCVTRSVIECEITEDFVAMLKVFFSFIMGRMKELRIKNKPTRMKIRELNESVSRIHERNMKNLRKLGVRKPQRVRVIRSISQIAQEKMGLKRQQKIKKKRREGGTVDSQRYDIVDCEGISKTIDASNAIKDSAFLNTSAAPGRSDNFSELGTVGESMDYKVVEAPVSKKVTGSHISKQSNGLPSALNTFRSSVVRAEDFRDRENLKWQLVRQSEEALQRKLKLEKAMNNAGITDPDQTIPYDVAEAKIVEISRHMTELGCYHPEHFQLEQELEKYSAALASSDEYKHALDRKEMEWEQSVVELNRDALIRIRRHMAVNVRNMSESELCTLPTPSGKLLPKSIARKFKRTSVLQLLRLDPRDIEKMHFATLEALSLSGLTITERRALHEHIRSIGTKWETKRSFKATERKVLWYNQMKSKFKNELQIWEKHVDNHEPSGNHVCLFSGTQCPVQTDESFDYSQDYGFSEGDDYERLVVTKEDVENLSEKAIKEAHMAVQLRKQFWTDVSCKQN	darkgrey	NA	0.30619	0.50269	0.738702	0.408314	0.75275	-0.230802	-0.581933	0.750112	Other	Other	other localisation	No mitochondrial presequence	Nucleus	FALSE						NA	NA	chr_2	H3K27me3,H3K9me2,H3K4me2	Yes	No	No
EG01480	Phatr3_EG01480	MAPVGLPGLERMSPRMGGCPAAARWATASRNSTAGYPEEAMATTSPASKHAVKANKKAPDDPVVTTIRAASGTAVEGK	FALSE	NA	FALSE	FALSE	FALSE	FALSE	FALSE	FALSE	FALSE	FALSE	Other	Other	other localisation	No mitochondrial presequence	Mitochondria	FALSE						NA	NA	chr_2	H3K9_14Ac,H3K4me2		Yes	Yes
EG01481	Phatr3_EG01481	MTSKHRVNLLDLASAAVACTVTTSRVIRERNEDKNTRLKQDGSFVTDADFAAQGVIVQALHTVSDQIRIVGEESAAEMAQHAPSSDVELFQADLLPRTRAELRMRYGGETPEHWPLSRNAATSAVAVISNSDTNAASDEHDWVVDASRVSVIVDPLDGTKSYAQGDYDCVSILIGIVVDNEPIFGVVGKPFGYTGLDPILDSSCVTVYGGSLVKGVYVAGGEALIPKPIQVDRGLDALPRAVISGSRSQGVVHDFCVHLGTQGLLHPEPMHVNGAGEKSLRVIFQRNNEALWFFPKAGTSRWDVAASDALLRALGGKLTDKYGREMDYSMSKEASENVDGVVCCIDKTLHSECIRLFQDGDWMERNIPDSENNGHEDPRRSKVESWRASCDPDTVLTAFHYGIFSESAMF	orange	NA	0.0989319	0.116704	0.103623	0.0866123	0.104046	0.171943	0.0401622	0.0872051	Other	Other	other localisation	No mitochondrial presequence		K01082	K01082	K01082				phosphatidylinositol phosphorylation	Inositol monophosphatase family	chr_2	H3K4me2		Yes	No
EG01482	Phatr3_EG01482	MSRQVESRHMHSTYFKEVEEKVKEEYQKDNIIDKRDWYQAEDDSYLKNQVRSNVLRPEFKQQQSSAQDK	orangered4	NA	-0.0268381	-0.188933	-0.416331	0.0264158	-0.355165	0.475577	0.568289	-0.459815	Other	Other	other localisation	No mitochondrial presequence	Nucleus	FALSE						NA	NA	chr_2	H3K4me2		No	No
EG01483	Phatr3_EG01483	MTQISISDTFDGGNIEVGAIEGDRVRLRIKPDVFTELEQKSHAQSFCFRSTVSQLSPAETKEITYVIDNASETSYPTAWKRSTVFFSKNLEDTDSWRRKLDTEYVDGLETNGEIDGMVKKALAQYTFYVVPSMCPDGVVMGHLRTNGAGANLNREWDDSGEYKAPSLERSPEVYHVLRKMQETGVDCFIDVHAYERANSDIQREISYKPDPEGVEAAGNLATSSVANRFDCLSATLEIPFKDCISNSDPDRGWSPNRARMLGRSLIDALTHVYPYLRLEGEFWKELSAKDAYVVPTSKYE	darkgrey	NA	0.145336	0.212795	-0.0115381	0.188426	0.245704	0.287979	-0.167592	0.329035	Other	Other	other localisation	No mitochondrial presequence	Nucleus	FALSE						proteolysis	Zinc carboxypeptidase	chr_2	H3K9me2,H3K4me2		Yes	Yes
EG01484	Phatr3_EG01484	MLASTSSIVKVSSSTEQPMSCTLETYARISMPLYLCKSLRAIAPAATRPIVSRALERPPPATARTPYLASYVASACDGRRTECQTIRGKTRDDLHCVGFVPGSGDAGLSRTTAVQIHLNFFARDRNAGRTTVQDDTDAAAVRFTPRADPEDATEGISCTHGQRKGERRREERNDAPDGG	FALSE	153	FALSE	FALSE	FALSE	FALSE	FALSE	FALSE	FALSE	FALSE	Other	Other	other localisation	No mitochondrial presequence		FALSE						NA	NA	chr_2	H3K9_14Ac,H3K4me2		Yes	No
EG01485	Phatr3_EG01485	MSVAVTRFRKVARDMALARMLVLKTSVATNQPPGPMPTLKKEIYKANPVMVKLALDPESKKNDNATIRSATIIPSSEEFTTPLAVEEFSPDPGENELE	FALSE	351	FALSE	FALSE	FALSE	FALSE	FALSE	FALSE	FALSE	FALSE	Other	Other	other localisation	No mitochondrial presequence	Mitochondria	FALSE						NA	NA	chr_2	NoMark		No	No
EG01486	Phatr3_EG01486	MLLSLYRHRLFSHVGKVARCSAVLLPWAEKLEQEILHPVFHLRLYSQSILLSFPVRRRRRQVERAIEDNDNADESPDTTASEIAQTEFDRAASFLVNKVYKALKPMVPLNDNFFLSRGEDTAMGEYIMIDLGAADGQYNIQVDNEQQLLLMQTPISGQTQYVFSKRSGDWISVDDGHIFEGLLVRDLIRQCRGVPKL	cyan	NA	-0.210513	-0.385725	-0.438984	-0.373016	-0.612053	0.210927	0.652835	-0.702789	Mitochondria	Other	mitochondrion	Possessing mitochondrial presequence		FALSE						iron-sulfur cluster assembly	NA	chr_2	H3K4me2		No	No
EG01487	Phatr3_EG01487	MANLDNEFTSGGSNDTFNKAFGPLAHHFFPDGCPVEEVESVWPVRTNRSAIPPAQAVAAVSELSAYTFKYGLTTPQLSALALVAYETLPKRILAGGSTPKTGVGAGSPLVDGTSRHFRSLLQCMIPDAEAKIDSVVCSRLLSVACDREGKSSVLRLLHLCLKNPRVWETATRQRLEGPVLYSRIFALSLSEATNNDAIRVLIQLTRKIHARPDRAARLRAFYDQRPKRNAHSAVPSLLRLYAQLNPSGCDRFQDGLFPTHEWSLFHDTVWEQKFQRVVTDNTLVERPRKRNRADCSGCVDRTIQVLKLALETTERHDDYGDVSNATLLLSNTVGMHLMLLGHDAATNRFSNLPTILFQEWYSMPNLPIGHENAGKEMVRSRQSLVLMLAKFITCTHSWSAELESFVVEHVLPTWDGNDAMGWPLCYDILPHTSPCRFSRLRSRVLNHVETLFLFGSPRMQYIIVSGLLAGLLRKWAGADWSAVEQEQTKAGPSSKTAHIRTLKELIQWTDDLILKGFLEDGKSEILRSAAIEFFHVVCEKSAHGSFLATPSASLTYRLLLGRSFISVDRVCDVLVRYKAILQRLKTERLKLKEIPTDGADDLDRVKVFNCFLYDFCTVLWRAAPASNKGTSILFTDLRSEIQTGLHTHAASVSKALSVTHGAIFASYAAAHTNQNSVALDTMYGGAKVTYLEYLRSEGLHGIHRFLTTYIKSLASVAPEPASMPT	cyan	NA	-0.00710224	0.0421866	-0.0257619	-0.262953	0.100564	-0.0907417	0.051593	0.184686	Other	Other	other localisation	No mitochondrial presequence	Nucleus	K11501			K11501	1.10E-52	centromere protein I	centromere complex assembly	NA	chr_2	H3K4me2		No	No
EG01488	Phatr3_EG01488	MRYVVALLICGLLSSSALVHHHTQIFTRRTFLARIPQAVLIGTAFGTPYAVGAYERRDVGGEGRSAEQAAYNDQAYETNNRLERQGYKLETAEEQKASLTAALSNYSYAPSTSSSAKNGKKDPKEPKK	darkgreen	NA	-0.16129	-0.251992	-0.388582	-0.130376	-0.597895	0.340605	0.1706	-0.362095	Chloroplast	Chloroplast	signal peptide	No mitochondrial presequence	Secreted	FALSE						NA	NA	chr_2	H3K9_14Ac,H3K4me2		No	No
EG01489	Phatr3_EG01489	MDPSKLDKEPTLGKLQKLHEAHLKLIPFENLAQHGAFGGPATLDMHQTAEKILNRQRGGFCFELNSLFSCFLIELGYVVTRVPAVVYTPEGFRDSPTHMVLFVAIDSISSKCLYFADVGFGEPAIHALNYSVFDTEQVTPDGMQSLLKREGEDVILYWMKEGKWTPRLKWEYKSSIGDGFDVSSFDQYLQLVQDPTSIFSQKSIVTLVNREYKISMAGNKLKVTGPPRFVAPGIEGSPVIEYCRSEQEAGKILRDRFGIPRQETDGLNLQKSTQASEAIWSNF	mediumpurple3	NA	-0.286037	-0.387835	-0.578368	-0.618984	-0.619114	0.16745	0.4541	-0.521309	Other	Other	other localisation	No mitochondrial presequence	Cytoplasm	FALSE						metabolic process	N-acetyltransferase	chr_2	H3K9_14Ac,H3K4me2		No	No
EG01490	Phatr3_EG01490	MAAAPESSPPNDGASEDPLTAGAAETDAELSTGSSLNWGWFRKACSGCPDPDDDSDDAEGDVTAEVFMAAAASATPSGIPFVRNSTAISGLPCAARRQCFTSASGNPIDVRLATASAETSSALVGAAGVAAAVGAGVSIDAAAATGGPGVAAGTGVGVAAGLAATGFFAFVTITTKKSFSLMPAEAMESSSFKTFPE	FALSE	246	FALSE	FALSE	FALSE	FALSE	FALSE	FALSE	FALSE	FALSE	Other	Other	other localisation	No mitochondrial presequence	Plasma_Membrane	FALSE						NA	NA	chr_2	H3K9me2,H3K9_14Ac,H3K4me2		Yes	No
EG01491	Phatr3_EG01491	MLVPSSSKTLHLSQLQPWKLLFAFLVCILGTLYHLQSDTSVMGSKSEWKWDHNTYIPRLSPAFISNEKNKSQQVGVIPQQAMARNLLLTQVAGGGMLNQLAAISSLPNRAYARAWGRDYALYSGSTDPITKGCFDNVDVLNNIVEKQTQGRPGLQPPYDAIAIFPPDAIVTNLDYDLLDIMPEDKLVAMAGRRKSLQPESPSEVLFFNLHHEHVATVSKLWFDMIQDKSVTCSAGNDTALLLSAIESVLDANQSIDSLIFSLDETDTGFIGKGTFAIKGTVPMAMASKKVALLSNSEETTWTVQSTVDSVCFRYFPKCDVIY	black	NA	-0.00542487	-0.0588642	-0.253391	-0.0994223	-0.359704	0.555739	0.30233	-0.1781	Chloroplast	Chloroplast	signal peptide	No mitochondrial presequence	Secreted	FALSE						NA	NA	chr_2	H3K9_14Ac,H3K4me2		No	No
EG01492	Phatr3_EG01492	MNPSQPVTFVSKHGFQGDARQSQLSFGPGTAIVAKPGQTGAWWWGSMAGKEGWFPPTYVVPAPSQQPQQRPVPPPQLHHSQPQPQQQPSMQQRMQQASFPSAVPPQHAGAQRAPPPSAFGGAPPPQNVFAQQPQAYGMPPSQQAYTANRPQPVYVPADPFAGLDNLPSSSVASPTGSVGSSATSHPPPPLPRGTVGGQGGNRMGGSPPVTTNVVTNGNGSVPNIVKPTSPSSVQTATSPADATSAAFARMGISPSPSKSNTPAGSRGGTPAGSRTASPVPPRTLAASPSPKSKQGTSPSSVTAKPTTPNPRSVAAAATSPTAGGKPPIKETPEEAVARKAREQEDARVRAQMLREKEELAQTKVHESTSVLGASGVSLSTTGSSEGEVTTPSVVFNPYDYLAGTSGKLPDRAFSPIFRVPPFWALLNLNTYIQQQPVPPDRLKDRAAMYEQLAKSLSFVSHVCALTRAASQAGKGRVPGRKNSLAFLEGNHYACEACIKLISLLPHSAGASGAALDGLFLNFLNVLIPLLENVQPGQQLVLPGGWQQPEYTYLCLYIIRNCGNKWSFTVCNTGRDGLQYHPASFDPETGKELKQLAMTVWDIPAYRVMDSTFWTLLFRMQVYPSRKNNAAFLYTKLMPALNSRPLLSNLDQGPAEYLEPPNEISAQSYHPLARLALTSTPSQGVRTSKYASLLVMNAAVDLAYAEIEQAPPSSMDPEDTRILKLTGRNLANFASTITPETVEDGTLGATLSDTWDLLDKLLRKINFASSKPMDQYSHGLSASSLNDDYSKGQILSLKAGAGSAAHPLFGRLRRDNYDEVVKNLMGDPRPDPIVIPAVLTDEDLPPVATNYMTASSYLQRIADACSLLLQQRRLIKNSPAFAASAAQHALTIVLPMPNSDPKFCFWRKGEMRRETQLNLLFLIRRICRLYSAATACVQQSRGLIAIRSTAFACGACVADAICRVVAVDDPSTFALHYSGLCEGPTEPFGIEAASFDTLGCNLPIYDPNICSLRYQALDYLRGLTLNMDGTRKPSVFNFDKSLAPMVGDTVLIDQLSIQLALQRPYPRTEEAMANLTANLVAGRNGSIIEVLPEFEYFRDIVFHFKMAVSGKSETPEVPDSHSWLASDATLHWEVRRRGKEDPALVYHVTAFQGHHQEFVERVAQQEEKSKSNSFAGFLKLFASKSNFERSRLSSADPTTVVNSCGEKFLAKKSKPVSVKNEDDVLHLENKELPTFGNVLTPSDSERFITFLTAPYIRIPLILDFFANGDPSRLSALKTKSLQLIVDAALFEPGRWKPADFTDFIQEVPVVDVDRLEDLLATAHGTLFNEIAKSPDVLTSCVIKILERALDMDVGRYTRKSSSGPLILFSIRLAVRLEGFLKYALKKCIPGQPRPRGLETLDNIKVEVALKKLRGMLDTQAIPTLEYWIDPSRNKDVDIACLTHAHLLYLFKNYDYEELDYRAASILMSSQVYLTINHRFSSKVYDDLQDTAKPTHPPPGLQIAQSEIFDIIQTHRYNLLRFLREKREEGDKAMEAVVRVATGTGTREYDDSEFKQRHWQSIGHPTCYGRFVPDTEDDNLRDGSYRIPKDGQTYEEWMLYVTTKAVGIEVNMQLSDFTLQNHKMTLLDPHIMEDPDFADTRRSALKDASDVACAEVMHTTNRFWWRLVGRRYDVLSWAPDQRNYFDIKGTKDPKNSRKFPNNLRNGEKWIANILKDKLPLILPGVTLYMTTDDYSVEPYALLSGWIENKKTDTSIMTHTLKEVVVWQHPPVITVFNVVEYGRRHMRVLEYSSNLSICLDEVKNGEPYPDRIDGILSLSAGVPMTTVSPASSLLVTRALNSEIGTQTYVPSRFLAGLVPAALVERYVFWQNEDDSILGYEKAIKESIDDSDDGDVPEPVGEDVPGTRLKISLTKDNFDKTGFCNSAAEALIQRVPVLGVDQEIERNDSNRRVMTLLNILSAPPSSLLKRIGMLLSRLDNLAHVLVWSTETVKSAHSPCTIDYIELPRVNLSFKAKATESVDGKEENRLYSNDYDGLYIATSTEARELADRLLGAISHFIVLQNADKDLFVLLPSCALPRRLHIDGSRLSVQVILDRRNKEWINNIGEVRSYLYPVHNSRSFLVTPSLASSLYLMLMYFITGSYPDVFKMVESCVSEELSPEEQQIFNQLEFLGNDFHPDAHACRLKLSVVTVGLGAESTMRCPWSIAEEMEAYTKKHGHVSSACRLTTDEEMLLLQLCSPENQSRLSLALHNRKAFVSAVTSLSTLPKDKTLTVRLGKEKPPVIENFDFGADYTIMENPKKTTTSAKLFGAAYSRPEEEQVAYGGLRALEFINNAVSSGVEMASSRYGFPLLYDLLTGTVAFKLHPSDRPHNWGRMLFRLLPPSDFKTLSAEMSTLRILAENAPVAAHPNIPKFHVDTGMSKLKGMFAGKDSVSRLVEQLHNFMSQEGVRAMIKNTNVYQESLPRSTMILSRPESYSQHRLWVVPRISNYSQATFYLDVQNCAAVNIPLKQLQAFSTKPLSPIKLENYVTDLTRAEINLPPVSSQLPFNVASDKASQTHCSQATMQRVATDVYKYAEKANSERTPTLIGFKPGEIDGFHRSSSVLGTGTAQLTKMIKALNQAMEFDRKSLWNLMNRALAIATSDERSDKPNASGPNGEIQFLRFRLGQVGEREPAAWFELLVASILSTTAEHDIRSLNPHMSSVAYKTVTSLTVVAMLTSIRISQTHRALTSLSQLILLLRQVKGSNSTEEQARICQEIKLQASKVAADVANERHFMKPTADSNYIEFDPRYLVFEFTYSLMLRKSQVILVNKFMDALRRDQSMCHQMIMGAGKTTVVTPLLALMLADGKSLVTQVVPHALLDFSRGVMREKFAAVVRKPVFTFQFNRGTPITRDLYLKLCKARDSRAVICATPTSVKSFMLKFVEMMKILEDRKFGTMRRKVNNNGIFGAFSLSAIARRFRDQVEIVDADVSPQEVYYGAEILKLFRSGCLLLDEVDLILHPLKSELNWPIGSKDPIDYSRSKLGIGLRWDLFWHLIDAIFYFSTGKMSVAFKDSREAITILEQISSVIRMGISEKHFQHTPHLVLLNRQYYHQQLKPLIARWQLLYLRNKRLPTVEDTHLISYMVNGPLKDKQAASACHVALDDDYMKMLNLSHDLLRNFLPHVLSKINRVSFGLLSKLDLKQALESDPNVSLARRLASIPFVGKDIPSRASQFSHPDIVIGLTTLAYRYEGMRLSDFENVLYALREQLDSEFGPYHKRPAALKYKGWVEEAGGKVRGPREGENNVDNGHDVESSFFKAPIGRVGGRGADDIWPLHLLDLKDDQHMSVTYNLLRNIPHVIQYYLDTFVFPLTMEHHHEKVSASGQDLGGEMMFGKRVGFSGTPSDLLPEELGQCHYDEGVDGQIIHFLTSESIVSSRILGAEWSVVKVLSDIATANPPFHVLLDCGALVTGLSNYDVAKFLLTHGLSSDFDGVVFLDHKDRKMILMRHGMNVVRLNQSGIPPHRRFSFYDQIHTTGMDIHQCIDARAALTLGKDMTFRDYAQGAFRMRGIGKGQTIELFIIPEVMRLLQDQHTRISQQQAPAQSVVHTPQSSYASDLLSLSPLHQSPSVASFGSQKQLLVNVAAWLTVNGMKSENMQFRMLCHQSIDNVFRKRAYRILTTHYRELTQIAFSSRVKEFGTSKSIEAGHVDINGDLELGDKVQNLFADDTSAIRSVVESGTGGASSLVGIEMIQKCLDIISERLDFTVPNSIPTPVPLSDTLRHSIIRRQDFIMNDYDKAVVDKILMVLVTSEGLSKRRVGGKASEDTADEDQDANLQKEQVSEEEVLKEQEEEEEEEEEEEEEEEEEEVVKESAKKKKYSRDGESPVAWPVQSLSVTLKGVDPNYKKNRTEATADGEEKIQSWQKAFYPASQFTVKNYLFSKAIGLEFPDYLLVSRNYYEKQWASKTHRRLKNVIVTMDFTPSKAALQEVAAVGKPFTVDQEKTLKRAFLGADGDSSGTISVTELKEVLRAVDVDVDGEDGDRFFEQMPDVQNRVITFDELKHYLTQRMFYRVQAGRYYVIMSLFEAECMRAVLHQQSALPLIPGRDTTVALRTERTLLDSTYGYEPAQSFQHSTAYSCFRFIDSQVNYQPREVTLLLRALQNNDLERRYNYFVELRSNRRRKHIDPATTALSKVFITADEHHLLNYKIAAGRITALLKSRGMFPRDAFGAIDRDRDGLLSGEDLRRGMEWLGLKLDSALLSGFMKELDHDQDGFISLDEFKGAVGFEDDGNLQSSLATFNGGLPLPPMPSDDDSKRDVKIPPAVLGSIKVKVKKASKFNLVWNSQGSMSRYKTSVWEPHASSSLKQNKVSISLGHFAGHGYDNPNRDSNERLFLEVTDTSGSWVGGSSWLPHVLDKYMPYPARYRLAWSLTHGSNHFYAWEPVPPGDDFVALGFIGSKEDKQPDVKAMRCVPKSWCKESTYVNKVWDDSGSSGRAGSIWVFNSLYLVGFVSGTDPPRRQPHDLASRRFFMSEYTNIHSTTVAPASGGYKPPSG	brown	NA	0.298317	0.537609	0.791824	0.298102	0.910779	-0.395538	-0.658633	0.843371	Other	Other	other localisation	No mitochondrial presequence		FALSE						NA	Plant protein of unknown function (DUF946);Protein of unknown function (DUF3638);Protein of unknown function (DUF3645);EF-hand domain pair	chr_2	H3K9me2,H3K9_14Ac,H3K4me2		Yes	No
EG01494	Phatr3_EG01494	MMFCWRYLCTTLAVLLAISAGLVVRLSSVPKNLDIVLNDTSRHQFSISLLNDAQVETYRRDGVVLVTGLLDQKQVGKLRREALATTGQSWTLFDWLVSERYSKIAFDVWRTDLTCASLSLQNLPQLAAQLLPNNPQLRLLRDAFFAYTSGGKGCGWHVDDSGFWPTKEDTSGVTVWIALDEMRVSKGGGLAVANMSLAGEWVEHCRAEVRAKGTCEMEEKSPDCHAKLEDIKLQWDMKPGDAILWDRWTFHRTVPSINASEGQTKSRYSIRYVPSDATAAGAIHPTVQKGSLLESPYYPQVWPHLLDHETEALRQGLDSDVSVQRVLQGVLRVLLQIIRNKLPTGVL	black	NA	-0.0907312	-0.118296	-0.35056	-0.17305	-0.350832	0.296866	0.101847	-0.0686577	Endomembrane/ Mitochondria	Endomembrane	signal peptide	Possessing mitochondrial presequence		FALSE						NA	Phytanoyl-CoA dioxygenase (PhyH)	chr_2	H3K9me2,H3K4me2		No	No
EG01495	Phatr3_EG01495	MSCRNPLSSNFESTAVAFLPLSSVTRAGMPHSASDPSLVSMQSHADGDILASIRSNVVKAACFGSTFWTVLGASSAVQAADEIEMAELPAPYVPVLFGVALLVGVGLLTGSLGDVLDEEASLGLQSGARAKKEIDRSRSSYFKKK	orangered4	NA	-0.185331	-0.402206	-0.687254	-0.174098	-0.747523	0.541975	0.670937	-0.716023	Other	Other	other localisation	No mitochondrial presequence	Secreted	FALSE						NA	NA	chr_2	H3K4me2		No	No
EG01496	Phatr3_EG01496	MKAVQGKDFGEIEAMLSVEKDVPVPRLADLAAKERATSMLIRTHAVALAPGDIRVLSGRTREMQGPPSFPYIPGGDCCGTVVELPMNAKDLPFSIGDRVAARFVDGPRGALGEYAIVSTRVADLVPESLASEEAAALPAMSLAELVSKGERVLVLGAAGGVGSHLCQILRARSVSFLVGVSDSPMHVMAPPISCDAAVDYTKEDIFAQVEFQVNPFDTIIDLASNGWPRLLQSANMKHSLIVKPAVAGGRFLTLTPDQHSFDCHSLWQLLQLFVFPTLWRAFVTRTWYRSRLPAYKYVLALQDNNEGLRKTFELNKANQLSAILHNNNPFPFTTQGVREAFRVQESRHTKGKVVVHVADADVS	black	NA	-0.0486972	-0.0554431	-0.284375	-0.269212	-0.375649	0.447347	0.198802	-0.00909635	Other	Other	other localisation	No mitochondrial presequence	Cytoplasm	FALSE						oxidation-reduction process	Zinc-binding dehydrogenase	chr_2	H3K4me2		No	Yes
EG01497	Phatr3_EG01497	MDTETLGKRSFTSPNDKIPGDAKRPCHPESPVLPSPLATTPPEFRLLQRLLSVPLEIILRQVESSSAPKRPLLSRMEAQCLLFVDRRAREMDALTLAAMQTLERKTNTQTLAATLEAANHPYFRSLLPILWRMDRVVTVDELRRVRSQTAISLLALDTLAQELGHQAEQNWEMASTLQEAPEGTAGHVLSGEKYNLAIVQTEVKDRILNLLQQSPGDRDILQETSETMHVFCEQTFGVKLSQDSSAPETLSNSSKYTCSSSHSKSLSTDPKTFATRMPGDSGTTTSPEKTNSPPTGSTRTTIVGQSSALHTLGESRTPMSLSATALSPPGKASQGFPTSGQSHTPISERPFRFSLQSATPSKDAHLGQQSLEFLTSSNVSLAPHGEVISLKQTSERESSSEESLHAHTRPVTEANSGAASGMTPPPAEEKENQRSQKSSQNAQSPDPSSPHRQQDCHSSSESPSCGLGDTQTAAAALSAMSARSPWT	brown4	NA	0.00465495	0.0836529	0.379242	-0.0644169	0.352469	-0.609506	-0.242265	0.212406	Other	Other	other localisation	No mitochondrial presequence	Nucleus	FALSE						NA	NA	chr_2	H3K9_14Ac,H3K4me2		No	No
EG01498	Phatr3_EG01498	MTEFQEARESHPQRLVRQSKNSLVRLSGFWKKSDKLAKKQIKQADLKARKRQFGEQYMDLLEKDADPEELENCLNEALRETEIIRNGIDALEASMELVNAKTREKILPTPESPAERQQMFSAVAANATGIESTNVELDKDYVAVVHPAGQGS	magenta	NA	-0.154275	-0.288259	-0.552349	-0.344518	-0.46114	0.354187	0.571906	-0.493736	Other	Other	other localisation	No mitochondrial presequence		FALSE						NA	NA	chr_2	H3K4me2		No	No
EG01499	Phatr3_EG01499	MTYQSPGRSMFVLILAAVFVGFSTGFLLVLCFSNYFRAKRAMDRQRQKRLARLSNGAGNGVVTESSVGVGAKNVILTSTLHNSSDASNSFDNDGNEQRRLMESQSKYSHQQHPQVAPTRRRNLADVEQDLMIFEKAETDHSRWTANIMSV	blue	NA	0.0051497	-0.05493	-0.076676	0.173981	-0.185675	0.233432	0.0766376	-0.190801	Chloroplast	Chloroplast	signal anchor	No mitochondrial presequence	Secreted	FALSE						NA	NA	chr_2	H3K9me2,H3K4me2	Yes	Yes	Yes
EG01500	Phatr3_EG01500	MVQWASQNTWIPDTDAKVSLQTNVVTQVVNGPVITSISVLFATLISMTFSTLHSRQVDVQKSFVLEIESLRQVEAILGLAIFEESLSESSRREVLTYLQQHNELLSSESSVGGVDFSIYKYPSEYIESSLQLVINWSIHLQAVSHHEYKEHLPFVLSQVRTNVQKMLDQRAYRWLSMTAMRFPAVHYLTLYLLAVSIGISFLVATDEADFIFLRGLPVRILWSVLISSFTALGVVCYDLSTIFAGAYHI	darkgrey	NA	0.0499055	-0.0306052	-0.172758	0.269598	-0.269331	0.487012	0.152256	-0.167343	Other	Other	other localisation	No mitochondrial presequence	Plasma_Membrane	FALSE						NA	Protein of unknown function (DUF4239)	chr_2	H3K9_14Ac,H3K4me2		No	No
EG01501	Phatr3_EG01501	MPFRTNPSTQPVSGADQSSVFVDGPSRDRAFSSPFARLTMVPATPSCVSTGTPVPTVTTKRSWSESRDHPIRPDDARSCTPSASKSDVDDVPKNSASREEEEDRPPESGSAQPAGRGDDSLTRTEAAPDDQRKAARIRAALLANRAAGTRPQRRNANATGKPTSVGVRRIGSATHARQAERATHKVLDILRKAAPRKDHTDPPTKASLRSSALANTAASTTKSIIHSVIDDLLGSRRNSDPRTGNWIPPHSHDRLATAFSSLTHSEMGLLGEPIESPRTIILAQDGAVSVQLATPLDDVDIANLRLSVFSDFSADLQAQFCSRSCQAMVRRRMRGATCIVATKATAHTEPSTTSRVILGSAECSFHEFYNTQLGSRRPRYGLLYLTEVAVHPSARRQGIGLRLLDAMDRLARDRHVETLYLHVDTMNHSALQLYHKAGYQIAPDRDVFLDFTSSLNLHPGATKGRDHFLLYKDLRPDPTWLLSTEQHCQERWLGREEISA	FALSE	NA	FALSE	FALSE	FALSE	FALSE	FALSE	FALSE	FALSE	FALSE	Other	Other	other localisation	No mitochondrial presequence	Nucleus	FALSE						NA	Acetyltransferase (GNAT) family	chr_2	H3K9_14Ac,H3K4me2		No	No
EG01502	Phatr3_EG01502	MTDNSGPVQAPEIRGVFGPKGDSLNWLDAVSSFPNGVPRFESKNECLEFMQRYNKYHGGSNPEYPHLQHIFTMLISWEQIQTILLPNIEIARKEPSCAAKVPLSYGLEPNDDSDNMYERSETRLAMETIAERLDVPFHRCTTPSSVLNSLKYLFFHMKCGIYVMIRNGKLRIFAPFTNSEFRNTWADQLRIEGDGTLDSYYTQKAGLYREEQVEPDRSKWWANGNIICNELTKFEDKTKSQFWGDHFLSPLQDMLAEACRLRKIPDCEFFLNKRDYPQLKINVPRGVPVEPYGFIFDRDDRDPEQDVDLVEEHMFKSYAPIVSFYAAAPDRFTDIPWPSSEDWEAACGLVFPHTFMHTVDHAGNIEINGNPRDLFTEANFRKFERSWDEERVATAFFRGTATGGGTTIENNQRLKVAFLSAEWSDDSVKGGEEPYLDAAIVGWNLRDKKVADGPMTFLRAKQFGFTAGKEHFTPIYEQSKYKYLVYVDGHCAACRYGFMMRLGSVILKVEPRQVADRMWYFPLLKPYHDHIPVKSDLSDLDEKIKWCREHDDECRIIGENAKAFYAKYVARSALLDYVEMCCKQIAKRHVDPPKWWDAAPAEEKPPKLRKPDVPCYEDKKTHVSRLCTRCQEDYDAEVDELEKVQALAANEQEDKATRQKKLRLRMKERARKKAKLEVSKKN	darkgreen	NA	0.0366938	0.208414	0.224214	-0.204333	0.208899	-0.029649	-0.409158	0.43019	Other	Other	other localisation	No mitochondrial presequence	Cytoplasm	FALSE						NA	Glycosyl transferase family 9NA	chr_2	H3K9_14Ac,H3K4me2		Yes	No
EG01503	Phatr3_EG01503	LRKKMSSFEHATADFQAVSQWVAFAVAVGEAHAATGSQACD	grey	NA	-0.231935	-0.313562	-0.189742	-0.229501	-0.526518	-0.0864295	0.0921406	-0.451558	Other	Incomplete	Incomplete	No mitochondrial presequence	Secreted	FALSE						NA	NA	chr_2	H3K9_14Ac	Yes	No	No
EG01504	Phatr3_EG01504	MAVPYHLLQLQDGRTKALFTVPASIAQSLVVHPVLCRGAAFSLNYTAAVDDIQKSATATADTTAFIFTEFYSPVPDETAFEISQRLANRVKENASLKISNVLRL	magenta	NA	-0.0222031	-0.0965885	-0.0298967	0.0671155	-0.095352	-0.0250101	0.18602	-0.236095	Other	Other	other localisation	No mitochondrial presequence		FALSE						NA	NA	chr_2	H3K9_14Ac,H3K4me2		No	No
EG01505	Phatr3_EG01505	MMASNYTLPVKRKTPTASKSWKDGVRQACFRRLRQQRRGPQSSRDSMRVFSARAALEQELTNRGIALISPCQEGVESVRRRLDPCVAASHFITEDELFELLQEVEDEMQRTESLHLEEMFSLQRDEEEFMQNQIADFEHWQESQDQTECGVLCPLCQECYVSFSSADTLLVCPNRMDGSCSFQIAASAQRPLETLKEQLQLLFDQHSTFCEHTLRFECIPTNDRAQIIATCSSCKRSAPLHSWQT	orangered4	NA	-0.154429	-0.348768	-0.617344	-0.159374	-0.659618	0.495409	0.627869	-0.613518	Other	Other	other localisation	No mitochondrial presequence	Nucleus	FALSE						NA	Replication protein A interacting C-terminal	chr_2	H3K9_14Ac,H3K4me2		No	No
EG01506	Phatr3_EG01506	MATGILLSGSFVNIGKEEEAEVEEKSEEERLTIDNISDMASNDQKDTDYEMRTKGHTWEGTRIVTAIQHCFYQVLLMLESLANIEEVNVGTVGKSAQKAFLRNVQTHAHLALWCKTTAYLYVENAVIEQMPMGDTYRAWIKLCERFEHREIKSNYLSIEHSFKDCTLAVKMKRMNYNIWSWSTRIPVWARSSRTVCAMNFREGTYN	lightcyan1	NA	FALSE	FALSE	FALSE	FALSE	FALSE	FALSE	FALSE	FALSE	Other	Other	other localisation	No mitochondrial presequence	Cytoskeleton	FALSE						NA	NA	chr_2	H3K27me3,H3K9me3	Yes	No	No
EG01507	Phatr3_EG01507	MKCGMLLLIAIMGNGAFGLSSRLQQDYRTLTGVGMGDGVESTTRRSLISLVLPAIIIGSCFQGASAVDENVAVYKTGKTSEG	magenta	NA	-0.286759	-0.502255	-0.728948	-0.336739	-0.822036	0.336194	0.625203	-0.794228	Chloroplast	Chloroplast	signal peptide	No mitochondrial presequence	Plasma_Membrane	FALSE						NA	NA	chr_2	H3K9_14Ac,H3K4me2		No	Yes
EG01508	Phatr3_EG01508	MTADAKPSLPATEESPAETELRSRLARTIQLRATTQLELRKSQKELERLLVAIPPRPRQPLADVNEQLRTLETYRETHSLSLAEEKALLRRIHSLEAARCVCNTYTAADVAIRCEKALTASLRGSLQSQTQQIAALRDTLQTTRTARKLGCDVAELQKVLVDCPPAQLGRVIGKDGSNVRAWMQKYGVTIDVDRERHQLALKGSHQALECTLPAVQRIVDTTERDLSTLVSTSTVAYWTTKHITALEDLRSRYSHVYIDIQRGKHQKQHLVRLRGIPVDLDSVQHEMELWRIVTKTVAVDAAAASVILGKKGNNITRMVQTHQVTMDVRNPSGSASNDHSNETNSMSTTATTKMEITGPVDNVTAAVQEIEQIMADHERVVKTVPVDRNVQEVFLHQSGLGIKATHKVINDAIQTIAPGALPVNVGDKGDQGGSIVLRGKAMYMETAVSMVEKEAARVQNLIVQIRVDPLVIPLLIGPSGTNIRKLMQNHPAATLLIDRDGGIVTIGGLEAAPIQALQAEIEAMVRDNQLERVKLDAQTYHSVVAAVLRSSKIKEMNKLNIKLFTQDDTNEIVLRGSAESLPQAASLVRDVISENYIAELAVDVDDLKVLLEGGKKSPIVEFSNSFGVQLSSNRETQVVTVRGPQDRVNEATAAVNSFLYGGEGHRVAKIPLNRDGAGVVIGRGGKTRIDLEKKYGVTVQVHRTNDHVTVRGTADAVEDCNLEIARLLLTASVVESLDVSEEQSKGLISARLAALIQKTVPVRISVGETKVTVRGCRHDVNDAVALLKEQLYGIYEGRIVLDIDYFHKMQDACKDLSHFTRIKRNSGVELSVDESAAAIVVTGQREKVKGAKLQLFSLFGFIFDSSFTQLAVPPASLSTIGQVAVLAEVSSASGGASVLLDRDTHAILIFAQEASKVSKAKNEIEKRMQLSLSRLHVIELESSEDWLVATTIGKGGKNINALRKRTGCSIDVDSTKRKIVISSENEQSFDNGRKEVEDFLEKERQRCVFCEIPEQYYPAFVGRGGANIKKFSETHNVNIQTMRNTPVKGLRITGEKDFVAAAKTAIQEWIAFRQQAREEADMSESMPLRHDQISVILGTKGSTVRSLQSEFGCRVNVERQSPCCVLVQGGSPGKRQATLAKIRELLLSDAVLKSENLERSNDPGSHFIEMAVQSQSKVHREQVPQTQRNVKKKGVSSWTEYFPVLDSGADEQKTETSSTSTFIENTKNESPSWSTIVQIPTMAGEISNDVKQRRSFVSMVSDDDWDATSVGSDPADHQLNAELRYESDACTKVAQLMGNLQ	black	NA	0.28079	0.43963	0.485777	0.36208	0.703733	-0.0999869	-0.435857	0.668996	Other	Other	other localisation	No mitochondrial presequence		FALSE						NA	KH domain	chr_2	H3K9_14Ac,H3K4me2		No	Yes
EG01509	Phatr3_EG01509	LLKNAPLESNDYSGNNSSIRRVALSLARQNDNRSLADQAHLNCFVKLQPDAEGRTFYSKQNCVL	ivory	NA	0.199088	0.313714	0.534685	0.320008	0.473512	-0.0971731	-0.38034	0.343834	Other	Incomplete	Incomplete	No mitochondrial presequence		FALSE						NA	NA	chr_2	H3K9_14Ac,H3K4me2		No	No
EG01510	Phatr3_EG01510	MILDFDLPVGSSSSHIPGFDSFFHALAVPSINFDYGNLRYYCDHIGNGGVSSHRRGPDVHGALDLASGCGEFLGAEVRGFGYAHGRLDDRVYGGGPFPYCHFFGDDRSARCLRGLSDHGGDASVKTSVPDFLPGLVSASFLSWNDVSRPQQLRQPPFRRVPYCARAVAFSDTRVSRRQTWDPRVGPERLRCVPQPFALSRLSRIVRLCRLPLLLLGLH	FALSE	47	FALSE	FALSE	FALSE	FALSE	FALSE	FALSE	FALSE	FALSE	Other	Other	other localisation	No mitochondrial presequence	Secreted	FALSE						NA	NA	chr_2	H3K9_14Ac,H3K4me2		Yes	No
EG01511	Phatr3_EG01511	MAADGANAFRGALGRIGWSVPAANAFTNEGFDAMDSLGLVTRDRLKDICKIIRRGTNGVAAVPAAGGNAAVAAAAGTPGIAIPMMWEYKLSGMHLWVSERLRQGTPVVAADFTAAIGNLYTRKVRELEEAKDEEDVQVKPPAPFSKETKWIPFFKLLVNYLSSVTGVNKVPLDYVVRKDDNVANPDAEFETEHEKLVLSTPHTGTAFDKDNGKVWIQPL	FALSE	NA	FALSE	FALSE	FALSE	FALSE	FALSE	FALSE	FALSE	FALSE	Other	Other	other localisation	No mitochondrial presequence	Cytoplasm	FALSE						NA	NA	chr_2	CG,H3K27me3,H3K9me2,H3K9me3,H3K9_14Ac,H3K4me2	Yes	No	No
EG01512	Phatr3_EG01512	MSCSASFPLLVVVSFLSLESLCFTRPLVAAPKSKPCSQSASLPVLFRVAERHYSKIVFRARKDDDVEDDDDDSDTEFDLKDQDWRAFRAKLFMGEGLPSGKSDSSSSSSSKSSRTKTATPDEDDLDGIGTVFADSLATDPDAQNMTPLDPSQWAYDSGKVIEQGAIILGGVEQEYGFGLRQQYFHKAAILVLDHQESSFTKGIILNRPSDLTLDDELNPGVKWRVWNGGDVQGLNSMNPDIVCLHSLQNTQVSKASVPIMKDMQWTTFDNAKRLVQAGAAKPTDFWVFCGYAGWGPGQLMGELDRKSWYMVATDSQTLLKELARQSAGADPRDAGLETWTLLMNMIGRGETAEEYSGHFDDMMLKEWARKNLLSAEAGGGAGDKQRAQDGVASTRELMQAEPIDRLIDRVSAAARGEDVTAGSLVRASSAERSPFLLDNQELHKSLVLILSDDDNISLGVMLNRPSSKGLDISITEKDSGKSRTVSLPLRFGGQYAVKGSEPLLWLHSNRVLRAAKVGSPVGMDEGGIWKCSSNDVTAAVGKGLANIEEFMVVSGVSIWTKGEKGLARGIQGEIRAERFEVVPQSQAAAIWSELSKQEVLTPTNMISSLAIADRAWQYGAVKNNVSSKTKSDKMPISGLGEGFDEEDDSLVFKSDVRVSQLSDDALRSWVATFLLNTPSLGA	darkgrey	NA	0.312444	0.54001	0.67073	0.346152	0.763238	-0.153892	-0.631528	0.879964	Chloroplast	Chloroplast	signal peptide	No mitochondrial presequence	Secreted	K07735		K07735	K07735	3.70E-42	putative transcriptional regulator	NA	Uncharacterized ACR, COG1678	chr_2	H3K9_14Ac,H3K4me2	Yes	Yes	No
EG01513	Phatr3_EG01513	MNSQRSIQMQAIRWFSSRGGRRSNTKRDSGFQLDALPFSISPEQALESFHRWAKDDQGLSYLISSQSIRIGAAYCPVWSFDINARFVLVEKNDVKTTRRFDWKPSAFAIYGSQPVIHIPGLAAYAGHTYRRSLVNPIHNTSLVFLGSQTVPFQQWMLRDMELSNGARLTIFPDPWNATRGRALTVVREQMQALADAEKEHVSVQSEVLKSRRVYMPTYTIEYSVFGVTYQAFVSGCDTGAGVSGISHRVWGGLGGVGPPSPGTAHSFLSQAAGVAQTSARVLGGQRLGILIVSALQLLGSILTRVLVRVPLIGAVAGVFVGFRKILQPWLNQRWSTAAWERQREREAVADDWVNQDNTDDFVDSGNAVRYFQSNRGRILKHLSGEYDHERGEYDWYKEWEKWARQQWEQQQQHHSEGQQRQRQQGQRVRQKTKPEYQWDFDPQDPYSVLGVSRGSSKKELSTAFRREMLKWHPDTIGPGASEALRERATERSKIITDAYRKIKTQVK	black	NA	0.102809	0.294302	0.410447	-0.159147	0.504769	-0.33397	-0.401205	0.595962	Other	Other	other localisation	No mitochondrial presequence	Mitochondria	FALSE						NA	DnaJ domain	chr_2	H3K9_14Ac,H3K4me2		No	No
EG01514	Phatr3_EG01514	MVATVPYLVDDTFCKVLAIGIYRMAPYSVLVLVLVDNSTEIVLHPRFLSSSSKRKKQMSELTIQTMFCGRVLKGHARSSFPVPSDLQRTKRISATLYMPTLSFLKRPPRPKRGINTIRISESHFLDMQSQFWYLYFVGSSIETSPTAAKHPGPSVDKEQVVVSQFMLVRHPMPDTIDNAYCCRRYHYVGVCNSSIMGMDLETCVSPVLQDIFSRYRHPTMPQNFVCRIEIMGMETVINYDRKISVSKHPKDESETQKSFAQSGGGRVKSCVFADASNAKAET	FALSE	NA	FALSE	FALSE	FALSE	FALSE	FALSE	FALSE	FALSE	FALSE	Other	Other	other localisation	No mitochondrial presequence	Plasma_Membrane	FALSE						NA	NA	chr_2	H3K27me3,H3K9me2,H3K4me2		No	No
EG01515	Phatr3_EG01515	MERQRQATLVFWATELQKKHFFVRAMLHGHLIVDSAPRPTVTTESFKRQACASGWKSFPKNSSWLKICCSSGLSSSLTHDSTILKTSG	FALSE	NA	FALSE	FALSE	FALSE	FALSE	FALSE	FALSE	FALSE	FALSE	Other	Other	other localisation	No mitochondrial presequence		FALSE						NA	NA	chr_2	NoMark		Yes	No
EG01516	Phatr3_EG01516	MTDKTAPFVERSLFGGAIACRFPSSWLDVSEVRQVPDHQECWHDVNDGCMLVVEILEYQSHIADDQAPGHFFRDLAEANGSSPENTHFQPQRQPFQLANLPDTARICFGMGYQKVALGRDHDPRGDSREQEIRCIRIDVGAIRLPSVGSDILVTLSEPISPNPNEADLSQSSAIFPEIISSLQIRDWSLFG	FALSE	NA	FALSE	FALSE	FALSE	FALSE	FALSE	FALSE	FALSE	FALSE	Other	Other	other localisation	No mitochondrial presequence	Cytoplasm_Nucleus	FALSE						NA	Ran-interacting Mog1 protein	chr_2	H3K9_14Ac,H3K4me2		No	No
EG01517	Phatr3_EG01517	MSLSFVSKTVQTSTDDGGYEEKPIEGGSSTEESASRAAHKPLFEQLRANQEQDEAEREEFQRSMMRGTLALDEEDAAHLDAIGKQRIEEEQKVAQQTNQQLAAFRAARADRLERGFSDESNVTESEHRIDTMKIREPKPQASARLIPKITKKRRRTTVSDADNDVLNSEDKKTITRTDPVGDTNKHLEDVKRKPEEEVKGLGGLLDGYDSSSSDE	darkgrey	NA	0.0864006	0.0731341	0.110671	0.189497	0.191701	-0.0214022	0.0363708	0.0115657	Other	Other	other localisation	No mitochondrial presequence	Nucleus	FALSE						NA	N-terminal domain of NEFA-interacting nuclear protein NIP3NA	chr_2	H3K9_14Ac,H3K4me2		No	No
EG01518	Phatr3_EG01518	MAPSKQKQLSAFFGVEKKRDIAKSCLQWRNKRPRQENGSNFASCPLCSRSFPLHKLETHASGCIGLPEVTPDKAVLSKEEEKERDQFRCTEPLPGLFLYHEFVSEAEERQILAALDGESSQFGKDSLPWVLANFNGPHLGKRWGVHCNLRDRRVTAPENPLPCFVRDLLAPKLKVLKPMNNFSLNEANAIDYRRRQGHFLAAHVDDRKLSKEPIANISLAGDCYMTFRNVASHRNTAAQAEKVFLPQRCLQILTGKARYDFSHAIDHKDLLSDRRVSVTMRESPLTQSSGGDLHNSLVWKPRQPRHPSWPALNWIEPTDEPIPGLFVFDEFISEHEEKLILNEMDIGADGQEWKYEAHTGSHREKRWGVDHDLWSRDVRPPKHELPNMIKTILIPKLNRIAAMSGCVPNDANAIDYRRKHGNALTSHVDDRKKHKEPIANLSLAGSCYMTFRNQNRERNLAVEERRVLLRPRTLQVLTGKARYDFSHGIANNDLLSDRRVSLTIRETPWKGRP	darkgrey	NA	-0.0404538	-0.00723967	0.18403	0.0103674	-0.0615384	-0.193027	-0.224132	0.0415769	Other	Other	other localisation	No mitochondrial presequence	Nucleus	K10766			K10766	4.10E-79	alkylated DNA repair protein alkB homolog 4 [EC:1.14.11.-]	NA	2OG-Fe(II) oxygenase superfamily	chr_2	H3K27me3,H3K9me2,H3K4me2		No	No
EG01519	Phatr3_EG01519	MIPGGCYTLSTALTVLAVFTRSATPTIAWVAAGPIHQRHMNALSGKRLCIPSSSCTQLMALTDRQMQFWEDVEDGLDDIEDFYNKQGANIDRIRQFGRSARGEVPSPGGSAPGHEPSEEHIDGLTAQPFWDVASMPELFPWAPELEAKSHIILEEFEAKLAESDQFASDSVWQNQVMGTGWSAIRLQRLGVWNTANCRQFPQSYELLRSLNIPLAVRGVCFAKQSPGSGVQPHSDGRNFILTSHLGLKVPQACWIQVGEERQGWKEGKLTTLDTSFSHSTGNPSDSDRHVLIIDFWHPELSEAERSSLEFVYDLRNKFESGQIPFRKPKSMEEEGGLGKWWESLTGGKK	blue	NA	-0.0703924	-0.129987	-0.336138	-0.0289051	-0.330169	0.375733	0.126499	-0.229374	Endomembrane	Endomembrane	signal peptide	No mitochondrial presequence		FALSE						peptidyl-amino acid modification	Aspartyl/Asparaginyl beta-hydroxylase	chr_2	H3K9me2,H3K4me2		No	No
EG01520	Phatr3_EG01520	MAFVLRQQISSAYFCHAYKVAACSCSSFVPTRRFKRCHLAPSRPLAGKADPTTESSQSATHHDRAADVLQRTSRDASTAGSSSGWTRRWRRAASSVLSAGGLVASTAAALATDRTQYQQQWKPSVAALRKYLETSGIDSELAKAWNTRLLDNLVILARIQKLTWADLDRRDTAPRSASLKGIPSNEEALRYMKYATAVYGESMIRAAEMDIYGRLDDRISPLTKTRIGEHVGIPEDDIVLMDVDYYGADSNHLRHFVAVDRGHQTVILTIRGTFSVSEVFLDVAAFSRPFCGGEAHSEMANMAEKIWDAAGPTVLELLRQNEGYTLVLTGHSLGAGTACLLNVLCQQNDRELVEGRSVKCFAYSAPPVFAPLSLIEESVSTCTNYVHENDCISFLSVDSIRHLIACIHAIGSHTEQLSWSSRMKLVTGWTAPDVTLIDVVKQANSKRLDPKPGAPLLAIAAGSVVWLRANDGGHTYNKKICDPAALAVMGVWVNPDMLLHHFPPRYEHALHNLE	black	NA	0.186321	0.31992	0.396848	0.156566	0.464769	-0.153389	-0.318321	0.571452	Mitochondria	Other	mitochondrion	No mitochondrial presequence	Mitochondria	K13806			K13806	2.00E-38	sn1-specific diacylglycerol lipase [EC:3.1.1.-]	lipid metabolic process	Lipase (class 3)	chr_2	H3K9me2,H3K4me2		Yes	Yes
EG01521	Phatr3_EG01521	MSTEKPSALREPFMVIEDTPVFFEEDWSAGIGGGLWSTGLAMAQYAKTTHAKQEIQRLHDRVGRLSVLELGSGNGLLATCWLALAASYIEKLVISDDADHLPMIRQTLCANKHLTDLVTGSCIHVLEHTWGSFEKRDSHQNSYSDHVRSGECKFDLILGSDVAYRPYLYDPLISSLLRYSKPHTISLIGVTMQDTRVDFFHKLTKAGFTYRRLADHLFEPQFRGTTFGIFVIQKQEGDQ	bisque4	NA	-0.0190721	-0.0868603	0.0359088	0.105751	-0.0031877	-0.0654652	0.127258	-0.314697	Other	Other	other localisation	No mitochondrial presequence		K21805		K21805				NA	Lysine methyltransferase	chr_2	H3K9_14Ac,H3K4me2		No	No
EG01522	Phatr3_EG01522	MAAALAQVRNALQAIGIVDVEQRDAITDSITSMDVFEIATDDFIKDMCKNIRRPGGTLPNPNAEQPGAPAMIPRNGVAISPTAEERLVLLAYYVRHLKRTSRPYPAQFNAARIFSMIEIKKREKEDKELAKDLVAPGQIEDLKKIRDAFENIAEYLLQIRGTTGVPLAYVIREDKEVPEGPDNDYQDAFEEMIAQCPHEEESYAADNAQV	FALSE	NA	FALSE	FALSE	FALSE	FALSE	FALSE	FALSE	FALSE	FALSE	Other	Other	other localisation	No mitochondrial presequence		FALSE						NA	NA	chr_2	CG,H3K27me3,H3K9me2,H3K9me3	Yes	No	No
EG01523	Phatr3_EG01523	MYRRSIAAFSKQAGRTIVRDPRKLKTNKRLPVAQSAPTDHNVPAPLSEPTTRSPMPFEPSQHNQQSIGSSLGSYMLAGVGVTMGVILVRVVLGV	orangered4	NA	0.189657	0.190481	-0.00917835	0.259986	0.132661	0.50912	0.116036	0.12932	Mitochondria	Other	mitochondrion	Possessing mitochondrial presequence	Mitochondria	FALSE						NA	NA	chr_2	H3K9_14Ac,H3K4me2		No	No
EG01524	Phatr3_EG01524	MIKQVRTRSAEVMLACVLIACAATISHAANLRAPLVDQEEPSLRKLMSRGTRNRNRNRMMNNRASGKASKADASTKTVSDMASGLEVSLPTPPDSIETLMANGTVEATANSSSYIDFDFDGIDEVGVLGGSLNGEVFADSLAGALNEGSSNFSGSVDFDNAVTTEKIVVGGVDKGSQGSVDLAIDNGSFDSTANSMNNGTAIGFGLVEGAFTGDNNAGSAGNVSTIGDGGSDVSTTGAGSSAYATTAGTFSVVTSSSTSQP	green	NA	-0.0322554	-0.125862	-0.142579	0.163329	-0.35856	0.21778	0.146586	-0.22009	Endomembrane	Endomembrane	signal peptide	No mitochondrial presequence	Secreted	FALSE						NA	NA	chr_2	H3K4me2		Yes	Yes
EG01525	Phatr3_EG01525	MDGNDYGSIEFWTGIMLFVSIFLSIGALIATLTAWSIFTVVSRENSATILRSSIGLYTAQLPSGYVLLSLYSFVVWVSMFLWILLPLYFAVAFTLGAVLQISHISSTYSAMGEVIMATSAMSHERIIPKDEEEEMTPKELSQILYKQMRLARRAGIPITRQYRMDYHGHLRSTDLEANHEQKIDTHEKQQSRTGL	black	NA	-0.147819	-0.195747	-0.223416	-0.325905	-0.333013	0.0490414	0.221981	-0.275602	Chloroplast	Chloroplast	other localisation	No mitochondrial presequence	Plasma_Membrane	FALSE						NA	NA	chr_2	H3K4me2		Yes	No
EG01526	Phatr3_EG01526	MRESSSFSTVTNYSSLLTAPHQGALCRMEAGSESAAYVISIALSENASHELDFTRRDFEFSQRVFSILDTESRGFVSRVAVQEFVTLRCPVFWRRDEDLKKLGLSRENECPTFDEVWRSVVSCSTTTSYTSSKELMYEMGVEAWMVFCRFIALAQYLEAKRRFSGRHLQQTMRHRNSPRGSEVVVVNVPPPEPPAVLSPRQLANYEQKSKTPLPTPELDLDHSLLAAHDASRRRTPVNNQGMVRISLFGSSNNPTGFVSPSAAIAISANNLEFAVTLLRRSDLESSGDEPTVVRRSMTDIKWLDDTFASHKVLGGTLCGRILPPFPGKDTRMLTSHFQTESDSMLNTSLITTGGAIATAAAGVDRFRTVAKSLLVSYLSSASSSRPTSIDCSPDNVVTAPLQKKSTAKKRSVSRSLPEGYYNPNLPLGKARNLERYLNYLLEHPALSTSFPLNTIIKASQSGLDAAKQSLEECTRTSKEIKDHTPHLDDGKLLISSFLSGSSSNPQSFAWVRTAAQAAMALKVHGMLETTGLNSASARLQHASLPSFGSSARNSNWEDDEPAHHPRESTVDECASVAPEGSSFEEGVIRVESDLRSGEQAIGSDGYDLLPLPVPAPERTILSAGSEMRAFTELEREERFHYGTSIGVHGTLLGADEDDHRSAFLGDVSVDENIDKLREVIGSVDNTLSRCLASSGGTGKAQRERQALHLEIVTGLDSWEGMRGKFVSQRSLLKGVTGIEQSKELAEESTLALIDDISWQTALASSAVSASEEVRSAVRASRTAANAKAAASSAAMIAQQACEAGNFVNMDEARAAQTRSSISHSHAIHAAVVEHEAKTVKRRAALALANDVKYWNVHRKREMLHSSLSYARSQHEATRRAVDAWSSLRDGYIGTTVIPATQERRVTHIPAPQRPIHQALTRNLSDQDEVIATIYESSVGTSNPNQAPSIVAVEHKVLSSPSSTSAKDDTLSKSAEVCPPEFSLPFAMAAPVPEEGGGDLNSNRNRRETQRRLTVPDVPIDASNARGNDPMSASIESLLDGLMQWGGGFDSDEDHFALPAGMAASIALEESGALEVSKIA	cyan	NA	0.0639115	0.233072	0.305345	-0.306636	0.287852	-0.102727	-0.242183	0.441818	Other	Other	other localisation	No mitochondrial presequence		FALSE						NA	NA	chr_2	H3K9me2,H3K9_14Ac,H3K4me2		Yes	No
EG01527	Phatr3_EG01527	LVCAFLAALATGGPTYAFGIYGSTLKATLHLSQSELDTISSANFCAGLFSALPGLCVDRWGPKIAMATGGILQSAALVSYWVAARMFAEMEVSHGILIACLSILGIVLFLANSLVIGSVFKAIVVSCGSGSKGMAVGAAKGYVGLGAGVYSCLFDSLRQRDESDLDFLLMASVFAALAITLPAVVLLPGKEELSTIRDVSTPLHFRSIYSGLMVLALFVAGTSAIFLFEPLPENASENNVEAKESTNYGRASLLLLAWFGPILLLFFLPRAVCSDTECDSNKSLNHSMRKTADSRPLFLSDIVGTEEDSGIEEECIEYTLTQMLQTLPAWLFLWTCTILVGSGTVMTNNMGQMVESLGLPSRATSASLALFSVAQAAARVVTGSVSESALSWKSDTVCGFDHGVPRPTFAVLAALFGVAAHTLLGTIATRTAFVVGVILSGMAFGSIWPLMVLIVGEIFGTENHGANYMFYDGFTSAIGTLLISKFIAQEIYEAHINSDDLNMDDVTCYGSMCFGPTHLITAGLCLTSLLASVAVLILTRNVYRLDASLHQNDVLYGSPYSPSRKTAK	cyan	NA	0.204183	0.336273	0.459899	0.0914426	0.539679	-0.0527547	-0.211435	0.398269	Other	Incomplete	Incomplete	No mitochondrial presequence	Plasma_Membrane	FALSE						NA	Nodulin-like	chr_2	H3K9me2,H3K9_14Ac,H3K4me2		No	No
EG01528	Phatr3_EG01528	MVDSDEDFSLGEEDEYTESDGCTKKHALEDIGPERAAKSVQSKSTKASNQPQAWLPSTIEVLLPMEQDASVLLKGIDYD	FALSE	NA	FALSE	FALSE	FALSE	FALSE	FALSE	FALSE	FALSE	FALSE	Other	Other	other localisation	No mitochondrial presequence	Nucleus	FALSE						NA	NA	chr_2	CG,H3K27me3,H3K9me3,H3K4me2	Yes	No	No
EG01529	Phatr3_EG01529	MTKLLCLIVALLLAVSSVSSFVVYPAKSPSLVRSTTTGTTKSCPSMALQLVDPSSTLMVAEASQNAIGSIFMFVGIVSLWELYTPGRAKKE	FALSE	NA	FALSE	FALSE	FALSE	FALSE	FALSE	FALSE	FALSE	FALSE	Chloroplast	Chloroplast	signal peptide	No mitochondrial presequence		FALSE						NA	NA	chr_2	NoMark	Yes	No	No
EG01530	Phatr3_EG01530	MDDRDEDDDNKRDGETFRGCDDAGAQEHTPEGKLTDHPLLPAERSLLFTMRTMKTKVARELPIRRTGMF	FALSE	343	FALSE	FALSE	FALSE	FALSE	FALSE	FALSE	FALSE	FALSE	Other	Other	other localisation	No mitochondrial presequence		FALSE						NA	NA	chr_2	H3K9_14Ac,H3K4me2		No	Yes
EG01531	Phatr3_EG01531	MPRTGEPEKWAKTHDLAISRTCQPESETPLAPSTEVLSWTFVCASSSFSRSICARTRASSCSRALRATASSGVSLMGGLPPAVGEVAAAATLLGLGVVGLAVTEEGDVPCFDFGLGEAARVRGGTGEAVRLPAGVPPRLPAGVLDLLGEGLIPIRAKAAEVASAGDVAVWTDEGLVGLTMFGTLPLPLVTTFVVTGGLPPIRFPP	FALSE	NA	FALSE	FALSE	FALSE	FALSE	FALSE	FALSE	FALSE	FALSE	Other	Other	other localisation	No mitochondrial presequence		FALSE						NA	NA	chr_2	H3K9me2,H3K9_14Ac,H3K4me2		Yes	Yes
EG01532	Phatr3_EG01532	MSRDAKSDWGFKSALYFPLTLIKAFASAAISDRRCVRNVEFDDALRLSFSSLLSSPPFFQARLPPWASIRRLFLPLDSMDATCSSSISLREFDGIQNSLAG	FALSE	202	FALSE	FALSE	FALSE	FALSE	FALSE	FALSE	FALSE	FALSE	Other	Other	other localisation	No mitochondrial presequence	Secreted	FALSE						NA	NA	chr_2	H3K27me3,H3K9me2		No	No
EG01533	Phatr3_EG01533	MRFFAFQGMRKTLPSRSWDVSRRAPLATTSLGNKKTVSGPTLSLWYPVLGGLIVTTLGGAKYVHDHVGGSEGLQRSLSFYALAVPKYLEYRFHMWKDSPDDVWDDLDRETSEQGLQKILELRGFYIKCGQMCASNIGNAFPPIWQDTMSVLQDQVPPQSFDVIRSVIDQELDFDATFASFDPEPIGAASIGQVHKATLRDGRPVVVKVRYPDVERLLTGDVRTIKMFAQVAQPVHVPALEEIEKQFQTEFDYRMEALQLNEVRENLIQAGLAGPGKMCQVPKPYMDLCTKCVLVMEELRGDKLAVELKRDLEHHAARAGQSVKQYMEAVQNKERECEAQGKEWVGPSSSEYDLYIAVVDGKRRIQNAWNRIYNTLMGWAPGVAKRNYEDRSELPLNHAKLVDDLFYVHGHEVLVNGVFNGDPHPGNILLCRSYDGTPQLGLIDYGQVKRLSKEKRVLFAKLIVALDDDNRDEIIRLMQEAGFRSQKMDPEVIYLYAKVGYDQDNASLTNNMHIQMFMEELESRDPIIQLPNDFIMISRASLILRGLSHALHQSRSVARCWRPLAERVIQEEA	red	NA	0.00312619	0.0608934	-0.0556531	-0.354628	0.275061	-0.142031	0.129812	0.166197	Mitochondria	Other	mitochondrion	Possessing mitochondrial presequence	Mitochondria	K08869	K08869					protein phosphorylation	ABC1 family	chr_2	H3K9me2,H3K9_14Ac,H3K4me2		Yes	Yes
EG01534	Phatr3_EG01534	MSRRRNSLVRRAKAENVPTLRGPTQKPALTPKKRQQTFVSSYSPRVILLFEYEDSHQFHSTELRALPSMNDLSWEASLGFNGTVEPMGGPCPSCIVNETAALLRESNATLRYNEYCEPMAEWQNTHYPTCNNLHELEIDRANESNIFLMSDNGFFRSAWSVEGAEDDQRTVLKMLQIDESLGFDDHTFGLHRIDAAVMERMTSSPFIVDVYSFCGQSVVTEFCVSAKYEVITNENATFTERLQASIDITQGLLALHSIDYPNATKPSFVHMDLKPHNVMQTIKRPGTRSRLKLNDFNLGLALRQDPATKETCAYPIKNRYGGAPELHYPNRTHDTTVDAHLFEMFRMGHLLYAMATRRPHTSSSRGEALDTWIVDYYLYEKEEVEDEAGNAYLDVKNPEILSKAALLYAVLACTQADPRHRPNTHELLLRLREAQRRILLHERYGTTGETVTTVEQLKALFEIHAPIL	green	NA	-0.0792389	-0.131294	-0.0878191	-0.00974208	-0.386608	0.159208	0.0594855	-0.209957	Mitochondria	Other	other localisation	Possessing mitochondrial presequence	Nucleus	FALSE						protein phosphorylation	Protein kinase domain	chr_2	H3K9me2,H3K4me2		No	No
EG01535	Phatr3_EG01535	MACILVRSAQCSPNEIDSPKNLQYFKTRIISVATNQSLYNENDSDIHAEITALGWAARHGIQTDACTAYITMPPCKRCFAALLVAGISRIEAAQRKNVDIEVIRSDTGEQVLRIENFVSMYDHSEVSTSNGI	orangered4	NA	0.093775	0.0214938	-0.0458187	0.39422	-0.0254483	0.293539	0.0824551	-0.136297	Other	Other	other localisation	No mitochondrial presequence		FALSE						NA	Cytidine and deoxycytidylate deaminase zinc-binding region	chr_2	H3K9_14Ac,H3K4me2		No	No
EG01536	Phatr3_EG01536	MATEDSQDNAAAPDEATTVAADTKVAACTDKVSNIEQADLADKVVVQAVAERLAFFFSDANVRQDYFIRKQLLNEAGEYPHQVTVESLLRFNTIKQHTSSPDVVVLAAKSLNKLQVSEDGKAIGRTDPFTSKLMDENIPVTLYVSNLPIQESDGNVNYEVTTDDVRDLFGSYGPIAIVKLRFRRSDSAEADDDDYDHKKANSNRRRSGSKRRVPLGAALVEFENKDAFEKAAAETLTSKGGEKNETTKKLVLGEKELEVLSLKDYIDSRKKRKEPSSESKGEKREGATEKKEYVPFTLEWKPGCVIQINGLVADTDREALLDAVAKGLEISTDEVKEQKIYMDYSRGQKDGAVRFSEPSDKVAELCKKIASGDVTVAGAKVESAQILEGDEEIKYWTNFIDFKDKQMKQKFTEKNSRKRSRRY	FALSE	NA	FALSE	FALSE	FALSE	FALSE	FALSE	FALSE	FALSE	FALSE	Other	Other	other localisation	No mitochondrial presequence	Nucleus	K11090	K11090	K11090				NA	La domain;RNA binding motif	chr_2	H3K9_14Ac,H3K4me2		Yes	No
EG01537	Phatr3_EG01537	MPNLLVIGGGLGGCAAVVGLRKFDKDTEIIMVEPKDHCELYWAAYRSPFEPWVADGSLLSLTEWVETYNVKHVRSTVTKISKTSATLANGDSVDYDVVVVATGADSPVPFLGRGLPRDDGTKASRLLSLKEHGAKMLSANSIAVVGGGLVGTELAGDIGAYARMQGKDIAVTSNAKLIHSGPYLSHTDLSAKASKMVQGKLEKIGVKVILGERVNETDGRFILAKSGESLDADQVIMTTGITPVNCFLKKYLPRSTQCRGMD	red	NA	-0.0718247	-0.146372	-0.448191	-0.143362	-0.278706	0.318466	0.297902	-0.177058	Other	Other	other localisation	No mitochondrial presequence	Secreted	K22745	K22745					oxidation-reduction process	Pyridine nucleotide-disulphide oxidoreductase;Pyridine nucleotide-disulphide oxidoreductase	chr_2	H3K9_14Ac,H3K4me2		Yes	No
EG01538	Phatr3_EG01538	MDPQTGVFVMKEFQTASRNVCRYLEDLGNNRGQQNNITPDPLMISKCHEYIQALVANESLAKGQRLRNFKEDIPEEEVVRRHWKRRKAGFDKGVPPKNYAEESGEKNDVEDVFGAANKAVSMENGDIEDIVPV	FALSE	NA	FALSE	FALSE	FALSE	FALSE	FALSE	FALSE	FALSE	FALSE	Other	Other	other localisation	No mitochondrial presequence		FALSE						NA	NA	chr_2	CG,H3K27me3,H3K9me2,H3K9me3	Yes	No	Yes
EG01539	Phatr3_EG01539	MTLRCQRKVADMENAATAPIRPAKTSPRATETTSVVDKGNAASIMLSAIPPMLSSSKPRSTSDSPSFMASVTNTAEENAKPAAVMPIISVC	FALSE	486	FALSE	FALSE	FALSE	FALSE	FALSE	FALSE	FALSE	FALSE	Other	Other	other localisation	No mitochondrial presequence	Mitochondria	FALSE						NA	NA	chr_2	H3K9me2,H3K9_14Ac,H3K4me2		No	No
EG01540	Phatr3_EG01540	MEPRVDAISISSQPTVPQKGDHVRVLYVDPKDAKTTKTRLEEMGMLNKDFRMTSSTHNDFLNCIAIPLIAKSINTSFPHYFTEIRFAGEGNQFCNYSTSLLGNHMQRRPRKDGEAVSSPTLIQRALHETCVAFMDQWAFATSKESLHNQIFALSIVICPKNLELLGDDNTVVINRKSFDVDDMQMRSLLQAIGCGASKSERAIFLKVLWEKIALNYKSARVVRKGEVDPESEVRQSGYRLLWPFNGVPSKSGPGSAGWITVTEQGIRQSFDLTRVMFSRGNITEKIRFGQLVQSNEIVLDLYAGIGYFTLPALVHGQAEYVYACEWNKHAVVALQHNILDNEVENRVTVLHGDCRLLAKEHNLVDMFDRVSLGLLPSSEGGWRTAVRALRRTTGGWLHVHGNVPVQECFQWATWLCQCLYRFVTELGMGADWAVLCDHVEKVKSFAPTVNHYVADVFVGPPSELGREGVHTPAGTCTVIQQDQTLVRVPLKVMYVPTCALSPGGVLNQEWMREGDHNYL	lightcyan1	NA	0.161478	0.294966	0.67209	0.398083	0.475366	-0.40631	-0.60908	0.438717	Other	Other	other localisation	No mitochondrial presequence	Cytoplasm	K15450		K15450	K07055	3.20E-90	tRNA wybutosine-synthesizing protein 2 [EC:2.5.1.114]	NA	Met-1NA+ like-protein	chr_2	H3K9_14Ac,H3K4me2		Yes	No
EG01541	Phatr3_EG01541	MAQRPSADEGSVPFSITEAIKILCAENHDRKASRDRPVDLLAVVVEVAFLSNFNAFCIWITDRSLATEEHGSTRATVTLRGSQNIRGIREHAIRQGDILRFNRLSLRPAKGDLPKGYQFYHHFQNPEAGLPWIWLDSIYKKDHMTTAERLELIIPETMKTPVDCIQRLKAWASAESDFVVKTDVTPLAPTAPVQKRSLSQAQESVGLLSDVVASVRSFHRHAVVPTFSARQKERLRARQSTYSVIVLTDQQTSVTLIDTENRYNSIFESSVGTDHILFLSSLKTQTANLIQPQRSGHGENLLVLTERSTVTQATVHELFQGAGAGSELWLRGKEYFRDDTSQLRDTQTPKDTILLDASIRDVRYQGECSVLQDWTPLQSLLITLMTVKQSLGTNPSDRIVTPVAVYLNTSQLSSPLLVDDPMVLHILCCGSLFDNDHYRNEHRKRLRRTSSPQKEERCLEYRATTGIGFLTSMIREGIVLHWTICVTVNERLGCDDYRVVNVSLQHF	darkgrey	NA	-0.135278	-0.215058	-0.250046	-0.00856104	-0.348172	0.00313459	0.0571247	-0.265147	Other	Other	other localisation	No mitochondrial presequence		FALSE						NA	NA	chr_2	H3K9_14Ac,H3K4me2		No	No
EG01542	Phatr3_EG01542	MTTKSDAPLKDILEGNIRNMPDSAIGEASRTHDTDRVLNVHSGLSALIQAATFQLSHLDDDTQSSSLSHLHEKSSSHSTVLSSLLDTTSRAPPISREADPRLQSFPQILMTLAVDPKNIDVITFLPDGKFFAIRTHEFCKDAMINCFSVATFEEFLDLLNDWGFSRLLQENNFSGIELFRHPSFIECDWEKCDCIKFGESPTDVRVSALPERARIEYTLSDDTVCSPSLNASNTKRRLSPGFLARSETEPSVSCKQRVKSKEPDFSGSDQSNIRSRTDSDCNESLPTASHSTQSQVEELRSVALAITSEKLNIKNDSRDTPTSRNSTPLADEAVESCTHTIVTDAIETLLRDETHTKETYLKHEHELGRSSLPGIIPISKQLFSPKDFVENERTPPAEIIAKRPSVSLSVPILDEVKSHGEALLSEQSSNSSPVSKQSVELEEPVATVL	darkgrey	NA	0.13353	0.0870763	0.00813806	0.486238	0.0251393	0.279047	-0.033363	0.0359807	Other	Other	other localisation	No mitochondrial presequence	Nucleus	FALSE						regulation of transcription, DNA-templated	HSF-type DNA-binding	chr_4	H3K9_14Ac,H3K4me2		No	No
EG01543	Phatr3_EG01543	LILMTMAIYKQGGRSRFGGVLFSFCVVLVALLPAVSGFVPLSLPSHFPVTNPVRAPPQVIYGRGCLTASSTTTLFGIPKMFRWLTDQYPDILNRQVEEGLSPDLKVDNFYLDMNGIIHPCTHGNAEGEIIVLDETAMFKKIFLYVDKLYKMMQPTKVLYLAVDGVAPRAKMNQQRSRRFRSAKEAEITAGEIIARGGGKELESRQRFDSNCITPGTDFMLKLSLAMQKWVEYKMETDDFWKNGADVIVSGPDVPGEGEHKVMDFIRETRAAEHSGIPTERPHWKADYTHVLYGLDADLIMLGLVTHEPEFMLLREKMSVVMAGRGRSKYRKKKDMLDYNKNDFEVLELNSLRQMLAIQFRQFADTGKLKVPFELDRIIDDFVFMCMLVGNDFLPHCPHLEIDGGALSLMMSNYVDLLPEWGGYLTKKERLHPERFEQFMYNLSIYEEEHFKRRGFEENEPGWKLTAEEEVEDDDFYGTYFSGKPTPIAAKKASRKGGESPPVEKRQMAPTGNRAFRRQYPDNNCRSYRDFYYESKLGWKPEDRSRTLFRRREHVREYLEGLHWNMNYYHNGCQSWNWFFPYLYAPLATDIVNLAEFYDNPDDEGFCSMEFEHGSPFPSLAQLLSVLPPQSSDLLPKALAELMLHPASPIFPYYPPDFTVDPNGKRQSWEAIVQIPFIEADLLLDTVQKIIAADSAGKDLLTNAERRRNAKGQSHVFVPPGGGKRDEVDVSRGTMPPRTKNNRKTAAIGKRTIASSQKG	steelblue	NA	-0.0158342	0.099668	0.297288	-0.26257	0.279719	-0.371409	-0.231108	0.193074	Other	Incomplete	Incomplete	No mitochondrial presequence	Golgi	FALSE						NA	XRN 5'-3' exonuclease N-terminus	chr_4	H3K9_14Ac,H3K4me2		Yes	Yes
EG01544	Phatr3_EG01544	MPISNSSHLAGHNTVPIGSTKYQNNALAGFDPFFSTKTKHPVAARSTHLSGSVTPPCQPEESRDGEGSPDNRPFTPPDMASELRVLAMELSKLSSSNSSSQLEPQTLTTIRHDNQKVIPKNTSPVKKEKGTFLPWQRKTNRKTDYFATATSTSKGLRTQNKQPATATRGRSTGASIKANPTSPLLQELWDVQKEFDKTAKVKDSLAIPSLAKPRPTSFLTGMETIRTPEYEAAEWQVSIPAKTEFQVCIRLSQYLETYQKEECLLNLNDLTGASRMELASFARGSYGSLTGKIADCHRPIVESLLECGSDIQQICGFLTSDVSNSDPSSRREVLIVERQRQFLCVFRGTNTEQLGKAPKDTNVTILKDTGIHVSVFIDRYKALCEIEGKLFTLIDQLVEENPFYDVVFSGHGYAAGLATLASYRYASARPELRIGSLVSASPKVGLDDFRKSVNSLSNLKVFRLECGHSKFHSSSSHACHVGHSIRIHPSKHTVSAYRFSTWQGGLALPFKREKDVSSYAAALESLGSVWIADFHREDGAGVRGTDNEVRLMV	green	NA	0.0389672	0.0387188	0.054723	0.238674	-0.0199403	0.0405785	-0.159746	0.0795139	Other	Other	other localisation	No mitochondrial presequence	Nucleus	FALSE						lipid metabolic process	Lipase (class 3)	chr_4	H3K4me2		No	No
EG01545	Phatr3_EG01545	MGTTLGRHTIVMVARTTSPPVDLSTQKTSGRFVDVWEGLESVGCRHRRNERLMVNGGDDDKELAPKTISHTLSHRSDGGREERHVILPANPRVRWIGGGDLDTGTYATLATV	FALSE	NA	FALSE	FALSE	FALSE	FALSE	FALSE	FALSE	FALSE	FALSE	Other	Other	other localisation	No mitochondrial presequence	Mitochondria	FALSE						NA	NA	chr_4	H3K9_14Ac		No	Yes
EG01546	Phatr3_EG01546	MTSGGGITETLSLLVEEEFKSAPQSRHALMVSRKSLEGGTAQAQCNGVPPLEDAPDPAA	FALSE	202	FALSE	FALSE	FALSE	FALSE	FALSE	FALSE	FALSE	FALSE	Other	Other	no signal peptide or anchor	No mitochondrial presequence		FALSE						NA	NA	chr_4	H3K9me2,H3K4me2		Yes	No
EG01547	Phatr3_EG01547	MSGKSVIKQRLRALFTSFAGSDFTHIGHDLGGVLSNLVPVLIRDGDGIKEGCDESHGGGSVLKELPGVVEVHPRRGVDAQKGQRRRDGFDPTGSTRDTGE	FALSE	175	FALSE	FALSE	FALSE	FALSE	FALSE	FALSE	FALSE	FALSE	Other	Other	other localisation	No mitochondrial presequence	Mitochondria	FALSE						NA	NA	chr_4	H3K9_14Ac,H3K4me2		No	No
EG01548	Phatr3_EG01548	LWRQRMVLSEQARRNWRIAAIVCSVGVGVYAVLYAEYDLPGKKRDHVFSGVQRSYHSFVNRHVFGIDTTSNPDVPSSSAPKDGSLGSESNNR	orangered4	NA	-0.078834	-0.216805	-0.228669	0.127233	-0.393647	0.22662	0.266984	-0.471524	Other	Incomplete	Incomplete	No mitochondrial presequence	Secreted	FALSE						NA	NA	chr_4	H3K9_14Ac,H3K4me2		Yes	Yes
EG01549	Phatr3_EG01549	MVSSGETQSETTARIPGNHAPLAEAHPPLDGTAQGNPSTFNSQTVCSTTTSQSGINEHSPLLEMPSRYVHLHPLDSPTRAASTNSADQRNCTMDLSFDLLGEDSDEYHSPEEDILGASMKRESATSLSEATRSVNVDLAPPTPSTLRAQQSRRRQSNRRRRRTSETLVGPSSSALPASPSNAALRRPQTSRGSTAATMSLQQANSHPNENASAQVGILASLDAGMVAVRRWIRSRPERSSSEASGSVPRISFRGEDASSRTVSWQQGVTSDGTSVEEFNGDVGGNEESFNFFSMYSRSSTFSQPTIVEEAESDEEEHGRQRAFSEPDVSGVRFFAFQRNSNSRQRQVRQRRGSRRRAESESSSIPNSPRVQLSSSAAAALNTSTDLSSQRSSSNQSVNHMVSLDTDGPDWPSRPRSFTDGGIELSTVRTLEEPAGDPIQHDSQTHPCLRIPNWPMIQIGALALLLFSILICWVVLTSSYVVSIDKTCDVPLKAYFWLVTLQLVLDVFRTDIMRFVFHWDSNSNQRIPCRVILYNIAYLTYALLVLRLGVLSVYVDETSCNRTAPELFNSSTAFVSLSIAAWGTIVCGYLLPFCVVAAMLTCNGYNPSSSQRPDDHGASHPVFPAAYSSTGAPPGCVDRLKAIRMDDYPGGFPGECCICMENFDYHDEVVETACKHVFHKSCCRQWLRQARTCPVCRSDIPSTLEGFTEETESTNGHNSTPRIPLGPTGRPVVGLIRMLTPISEPGTATRPPQHDPGSARNASSGHSAGYTTNSDSQRSDVEEGRSRSLYTS	cyan	NA	0.213026	0.441301	0.751666	0.0802311	0.731874	-0.439351	-0.567281	0.721014	Other	Other	other localisation	No mitochondrial presequence	Plasma_Membrane	FALSE						NA	Ring finger domain	chr_4	H3K9_14Ac,H3K4me2		Yes	No
EG01550	Phatr3_EG01550	MTSETEAPTNKKSAVSAYLQHLQEKQQNSKVAVVVSPRSRERPAQPPERLPVWKQRQLQRVQVQSNLTAYTNAPIGAKVNAYNHAISSTSTTSIGRRPPRHPFPKDSTTEEQSKRSIPSPKLVSVPSPSSSQQLHTTRDSTSITYVSSSDGSHEEMDSSTKSESLDDPRYTRVNHVVTVPEDDIASVTLPSLAQRLPTITSDAPYRRSRNFEQYRSAPSQRPFADERSRPTTEQSRSLVLYGEDGLIDPEKFGNNRGNDEDSFTALDRLIEETSSRWQNSSKLTASTATSTAPSTAMVLVSPSGSTTDSPEDIIARQQAEIECLKAQLMQQHSLVAYQQEDADEDSYHSPQEQIDQVPVEHVEVDHDDHLSVTSGLTNLNGGDLSRMNDDISTIILDNIPTRRPEADAESMHGRDNIAGIGASATPRGVGLRQRRVRNHELQLYAANGVSRKALYSGPLTAEGLCTGVGILKFEETGDQYTGAIVNGEMHGQGTYTYRQAKRAGKTLRGIFDHNVYTGWDSFR	cyan	NA	0.205429	0.333334	0.460574	0.206877	0.616128	-0.281638	-0.307637	0.538271	Other	Other	other localisation	No mitochondrial presequence	Nucleus	FALSE						NA	NA	chr_4	H3K9_14Ac,H3K4me2		No	No
EG01551	Phatr3_EG01551	MAAALAQARNALQAIGIVDVEQRDAITDSITSMDVFEIATDDFIKDMCKNICRPGGTLPNPNAEQPGAPAMIPRNGVAISPTAEERLVLLAYYVCHLKRTSRPYPAQFNAARIFSMIEIKKREKEDKEFAKDLVAPGQIEDLKKIRDAFENIAEYLLQIRGTTGVPLAYVIREDEEAPEGPDNDYQDAFEEMIAQCPHEEESYAADNAQVWSIIRVCAHGGPTWSWVSAYARACNGRAAWFALRSHYLGPTNQSKIMTRAEGDLESKFYNGERRNFTFECFAGIHQQAHTDLEEFGEPLTEAAKVRKFLKRIQASFLNSAIATVCANPSLKNDFEATVSFLSRGGRNDKGVFNKGSTKGMVDKYYTFDEYKSMNAEQKRHLHTLRHEAGAKRNASTVDSKEKEDDKKLKTNRDDTSLLTSKSLAGRNMLQRSSNMSVVSTRSISIQSLESTFISHTELDTHADTCYVGKNAYIFHETSRTVDVSASTLGQARSVPIVSAALAYDHPYTYETFILIIHQALHFPTMEHNLLNPNQLRLNNVQVYDCPRFLLENPTDLSHSTYFPNKNLKLHLQLDGVILYLPVRKPSPEEFQNFHKLTLTYDNPIWDPYLTDFTRQEEKYTDSKGILVTRQSGHANIQMISSHESTVSVVLSSISVSLDEQHFVEALEKTCLVSVAQLSNYRYRVTPEELARRWNIGLSAAKQTLLATTQRGVKDITSQTLTQRVKPTTSQLRYRHLRTSVYTDTMFACVMSLSGNTCAQIYVNNLDWTRAYAMKSKGNAHETLDLLFHREGVPAKIISDGAKELAQGEFRRKVCAAGSHARQIEPYSPWLNQAETAIKALKRMTNMAMKKSSAPLYLWDFCLELQSMI	FALSE	NA	FALSE	FALSE	FALSE	FALSE	FALSE	FALSE	FALSE	FALSE	Other	Other	other localisation	No mitochondrial presequence		FALSE						NA	NA	chr_4	CG,CHH,H3K27me3,H3K9me2,H3K9me3	Yes	No	No
EG01552	Phatr3_EG01552	MAQGSAKLSKPKKSQGSQKRKTVKAKSVSKGRKSFSAKGSKTSSFKDEIDTSKAINRKNESIVAAKAVSVGTRFFMSDVSEKGTKEMNKQLKERSKKQDKSTKLSDRLRDQLKKLNDGL	bisque4	NA	-0.0565864	-0.181151	-0.330327	0.0655776	-0.3306	0.319042	0.319506	-0.382717	Other	Other	other localisation	No mitochondrial presequence	Nucleus	FALSE						NA	NA	chr_4	H3K9_14Ac,H3K4me2		No	No
EG01553	Phatr3_EG01553	MKFSLLTPCGTTPSTTQLARTSSLRSSETETTDARLRQLRTLQIILQDSSRAFGASEADILCSTQLSTLDILQEALNASVDLQALP	skyblue	NA	-0.130437	-0.148205	0.125307	-0.266674	-0.337855	-0.111797	0.076875	-0.268475	Other	Other	other localisation	No mitochondrial presequence		FALSE						NA	NA	chr_4	H3K4me2		No	No
EG01554	Phatr3_EG01554	MSTFLAVAVLLFSSSYVFKILSKQFALTIFFASFTGWCFFQYSWQSLDLSHLDMPTREPTVDKIADTAHASADNSSDEDVREI	paleturquoise	NA	-0.0542534	-0.0892295	-0.116816	-0.134044	-0.120366	0.0555798	0.165442	-0.175315	Chloroplast	Chloroplast	signal peptide	No mitochondrial presequence	Secreted	FALSE						NA	NA	chr_4	NoMark		No	Yes
EG01555	Phatr3_EG01555	MIDVVNSRTIWTQGHSGVGMAEAIVEQQLLGISPSPEKRVMETLIRWFPVGDRELRQLLAPLRDV	FALSE	NA	FALSE	FALSE	FALSE	FALSE	FALSE	FALSE	FALSE	FALSE	Other	Other	other localisation	No mitochondrial presequence	Cytoplasm_Nucleus	FALSE						NA	NA	chr_4	NoMark		Yes	Yes
EG01556	Phatr3_EG01556	MSSITIFAHPADAVVPAAAYTIVHVKRQIGVVGYGGYGNKVMVGSFGGWYNIDLPQMGEGTKVKLVVQDEEAGILVPWHRGPYLQHGVL	FALSE	88	FALSE	FALSE	FALSE	FALSE	FALSE	FALSE	FALSE	FALSE	Other	Other	other localisation	No mitochondrial presequence	Cytoplasm	FALSE						NA	NA	chr_4	H3K27me3,H3K9me2	Yes	No	No
EG01557	Phatr3_EG01557	MCAASRRFCNALAEVGGNGVGGTELAVLLSFERKKATEDIEASVPQSDASSVTGAANGQVDSDCLESKLALPNECKWRVSISSLSTSLRLGVDKTSTVILLLISGVLGEVNRFRGLSRLLLL	FALSE	NA	FALSE	FALSE	FALSE	FALSE	FALSE	FALSE	FALSE	FALSE	Other	Other	other localisation	No mitochondrial presequence		FALSE						NA	NA	chr_4	H3K9me2,H3K9_14Ac,H3K4me2		Yes	Yes
EG01558	Phatr3_EG01558	MEYLSVSIHGVAGAAATVVLTTLEDCVFLVPFVVQATSSAVAWIHASIFVGTFTLLACIISTATVVLGNTVLEFVEARDIFLVAVSAVLCWTLAAFLFWWSWQKSRTRNGREVTEPESVAIQSKRDEFYGTYVQSSTLEAIEEEMEENNYSAGDELENSFRTNTLRPWMLGSLVVLGSLDEVSYFPALILGDVFTAAELCLGTFLASLFMLTVVMVFLSQCQPILDFVDKIPLYAVVAVFAAIVTTELVWSLVNEKAK	orangered4	NA	-0.0965413	-0.26486	-0.562126	-0.10104	-0.498126	0.546671	0.581232	-0.545859	Endomembrane	Other	signal anchor	No mitochondrial presequence	Plasma_Membrane	FALSE						NA	NA	chr_4	H3K9_14Ac,H3K4me2		No	No
EG01559	Phatr3_EG01559	MIHRSFLPSAPSRASTLLNQAPLQPSTIENGKVERRERKSSTEGTYGIPPTEVFTVLEEQRRLANEIGRGSSQVGNSGECMRGLEDSLSDGAEIEVHFKIKSIIEAVLKEQEKQRSNGATDVEKLRKKAVKVSQYCTSRAVSLGKQDAREARRIQRPQKRCSSSKDDPEVRAHFLDSTSEAEEICPPAQQP	cyan	NA	-0.0720441	-0.0384261	0.285804	-0.239562	-0.0480849	-0.328745	-0.0389987	-0.0626778	Mitochondria	Other	mitochondrion	No mitochondrial presequence	Mitochondria	FALSE						NA	NA	chr_4	NoMark		Yes	Yes
EG01560	Phatr3_EG01560	MVCAAPLTPDGNVFAPGSVRAAPFTAAHSSAKLVQVPPIVLLPEATPRVPYWLLIPPNEEDCWAQLKSGALVIVIAGATATATGGSLNFGGAFVSAAVSTARKSVSFPAVVVGVRNDVASVVSIVSIDNVVSSFNVVKVSAIGKAVSVTAVELFVSAVTVAPMGNMGKVGVGSSSSRFEDAHSLAKSSQPDRGGVAGGRFVAVCDRGGSFAGTLVGAKLSR	FALSE	NA	FALSE	FALSE	FALSE	FALSE	FALSE	FALSE	FALSE	FALSE	Other	Other	other localisation	No mitochondrial presequence		FALSE						NA	NA	chr_4	H3K9_14Ac,H3K4me2		Yes	No
EG01561	Phatr3_EG01561	MILACGLRFCHTGRAFDGFGTHEIWSPDELGTVQVGLEQILGRSKINQNDVSAPVQENVFGFEITVDNAMLMTVFDGRKELIVQRGVVLKGMKHFDHVGMPGEALEQYATLHINFVVDVGMLSFGEFLAALFFDAFESEAFVRYPMRDHLNLRKVAVAKFLVHAELANGNSAGDVFNGRFRGSIFGLFGIAALL	FALSE	240	FALSE	FALSE	FALSE	FALSE	FALSE	FALSE	FALSE	FALSE	Other	Other	other localisation	No mitochondrial presequence	Mitochondria	FALSE						NA	NA	chr_4	H3K9_14Ac,H3K4me2		Yes	Yes
EG01562	Phatr3_EG01562	MYRALLPGTIGKESWQVYIHVKLKLCRQVTIQRYVRRRNKLVWSENVLQSYGLIADISDQIFRYKHYLDLRERNTVDLKELLQCLVANNGTHV	FALSE	102	FALSE	FALSE	FALSE	FALSE	FALSE	FALSE	FALSE	FALSE	Mitochondria	Other	other localisation	Possessing mitochondrial presequence	Mitochondria	FALSE						NA	NA	chr_4	NoMark		Yes	No
EG01563	Phatr3_EG01563	MLPSAIKFLGKNVIRRPLQRTVNELGLRHSARSLSVYTSESGHSDQTNAHTAWMIAATMFAAISTTVATCEGNDVASEKEHAMEKILEKPEQKLKPPKPGEPDSYDNLPDDDEETDCFLCRTHRQGPCRPQWRKFEHCVKDQSGSKDNGSCDKYVKPFEECWKENAELYVLIALDVNQVNVRNIQIDFRFSETKALNSKNDWKEWFDFLKDEGSFKKAIEDVAGWRSLDKFVPYWKRFVILEKKPFIVNTSSIIPVTKDGMSLKVAYAVDQDGLVLGYADYDEQFEIEKAKEEKRPVPSLHKLMITLVPGMTKGVRVVGLYQEDVLDNKTEPKVHLYETDMTSLKDLAREVVPIE	cyan	NA	0.0542591	-0.0130862	-0.112405	0.0807022	0.0911789	0.095038	0.297198	-0.126157	Mitochondria	Other	mitochondrion	Possessing mitochondrial presequence	Mitochondria	FALSE						NA	NA	chr_4	H3K9_14Ac,H3K4me2		No	No
EG01564	Phatr3_EG01564	MTEKASATKECEGGSKSRKNYFEKQRDDDRKPSHSISIEFLEGEPVQEALECSCACSEENVSVTDNGKDIDSQDVVTGGLHCQRNSSCYWETTCSWETGGIQDRRRDLGVEGDTGSGSNQGSSGSGNKKGSSKVLAKEDTHSGEATHNGSDWSNTNVAAKPVPEQMSTPIRVPDNNKTAKHNGIHCKRRLTEREEEPSLHGSNKLCWSEIV	grey	NA	-0.0919623	-0.149191	-0.163349	-0.149844	-0.316354	0.106715	0.194833	-0.223774	Other	Other	other localisation	No mitochondrial presequence	Nucleus	FALSE						NA	NA	chr_4	CG,H3K9me3,H3K9_14Ac	Yes	No	Yes
EG01565	Phatr3_EG01565	MRIAVEDIFPSFKALQAAWFSHKHNFGGNTTGTDSTPRHNDNDKEKQRGLVVLATAEPWEQHSVTEKTLRRTSCKRCTYALVVLLGIVGLVLGVTLGITNRTNSRTDSQTTATTANDGTTTGDAHGNCDNLDGDTNDALSVSQTSHVVAWPVATSCLDEPSRPLVRVSCGATETVRIRTALNANRTLTSNRTNVAMCVLNQLANSARLAVAFWDCTGTVPGSVGPVQAVLSPPLPADTANNVADEPRPVLV	orange	NA	0.0443615	-0.0194412	-0.21622	0.098416	-0.0961584	0.265506	0.245518	-0.0308921	Endomembrane	Other	signal anchor	No mitochondrial presequence		FALSE						NA	NA	chr_4	H3K4me2		No	Yes
EG01566	Phatr3_EG01566	LIRRVVLYASCNGTRVVYVANIWVHNANIWFPMRRFVFSSGMPHTGNEPDEDSRLATASVLRQSQEKGNGNEAKI	FALSE	NA	FALSE	FALSE	FALSE	FALSE	FALSE	FALSE	FALSE	FALSE	Other	Incomplete	Incomplete	No mitochondrial presequence	Mitochondria	FALSE						NA	NA	chr_4	H3K27me3,H3K9me2,H3K9me3	Yes	No	No
EG01567	Phatr3_EG01567	LVKVQITTTFDRGDGGEFSTGKIHVSTLSKTVREVPRRGGHDGASRSDPCLVAHAKAATRHFRTGTGRTKDTVIALFDQLRFVHLGRRSDPKACRDGLLQFVEQLSGGAKVSNVGHARANKNFVNVTALHFGQQGRSIWVVWQGQHGFFQFVEVDINNGSVLRLRIGFHQNGVGEPLLHASNAAFQRARISVSFRNHPLEHYNIGVKILDDGFFVELDGTTCGGSFGRCVGQFEGLFALELRKTFDFQNSSGKDVLFAFFFDRQQSHLDCRIRNRLHQIAESNTGLHSSRKSYQDGLRHVEWHDSRRRTKSHQATASRKGNTNGETSMRISPGSYRIGQQHTIQPGMDDTVTWSEGNTTASADKIRQRVVSHDIDRFGVGRGVAETLHD	FALSE	106	FALSE	FALSE	FALSE	FALSE	FALSE	FALSE	FALSE	FALSE	Other	Incomplete	Incomplete	No mitochondrial presequence		FALSE						NA	NA	chr_4	H3K9me2		Yes	No
EG01568	Phatr3_EG01568	MTCGQAQTPLRIRHWASKAVSKSHITTIKSSSAQPEASNPYGGYSERTRPSFILATAILTAVVSATLVTPVSALSGTATSKPWWCYVVQPM	FALSE	NA	FALSE	FALSE	FALSE	FALSE	FALSE	FALSE	FALSE	FALSE	Endomembrane	Other	signal anchor	No mitochondrial presequence	Mitochondria	FALSE						NA	NA	chr_4	CG,H3K27me3,H3K9me2,H3K9me3	Yes	No	No
EG01569	Phatr3_EG01569	MVPNVGVIFWFPPTRAATRAVPARAVPAVHIRPAAEVVGGVVSGDVLSAAVGAKVFVKPGKGAAVGPLVVDAGVTVGTAEGTKEGISEGTSEGMSESVVASTGAEEGKARVETRVVGASVVRMLVGVEDGVSARAVGLPVATGAVVVTSAEGASLVAAEGALLASVVATAEGEAEPESAGGLVGTGEAVPSVPCVGDSVRSSAMESSTASKVKELQ	darkgrey	199	-0.19722	-0.394989	-0.67954	-0.186905	-0.719344	0.458397	0.58354	-0.639468	Endomembrane	Endomembrane	other localisation	No mitochondrial presequence	Mitochondria	FALSE						NA	NA	chr_4	H3K9me2,H3K4me2		Yes	No
EG01570	Phatr3_EG01570	MQSKASPVSYCTEDETGGDANTRHDACRDPQPAHFPINSTKRGHASVTMSAQLQANFAKLSKRKRLDLPPDDKLALETVSLVQKEVSELRRSVAELEALLMAYGEPLEAVEFDDNDDLLDDENVKIAFPNLPRVVIVPELDDAQSEQGRLTPS	lightcyan1	NA	-0.0850323	-0.169255	-0.125661	0.121733	-0.277933	-0.0589963	0.0450944	-0.214431	Other	Other	other localisation	No mitochondrial presequence	Nucleus	FALSE						NA	NA	chr_4	H3K9_14Ac,H3K4me2		No	No
EG01571	Phatr3_EG01571	MVAIARTSPQILQLGFSWTPTPRSYSTTEQRLFLKGICHSADPGSHSILKKVALVHDWPILLPFNPEEGCSCPRPSHSVAEDDLSTPAPSREFSNPSIWRLKELAPKGTCPLFSKEEEDESTGDDSAPVLLVAQSSVKEDLPATIPVLELSKPLLPYGTPRNGTCPLLNGEEFDESVDDDSP	FALSE	NA	FALSE	FALSE	FALSE	FALSE	FALSE	FALSE	FALSE	FALSE	Mitochondria	Other	mitochondrion	No mitochondrial presequence		FALSE						NA	NA	chr_4	H3K27me3,H3K9me2		No	No
EG01572	Phatr3_EG01572	MSSAGMTLSVTESSSCLARAGLASFHADVRLLHLTEKIASSGGNEPLFVDGETQIFLGLVNVGDTGFSVSGVGSFGFFHTLTNDGVALDELGLAVVAGLGRGDGLFDGLEIVTVDFVSFPAVGIVALDNVFGLGVFGHLVERDFVGVVEDNQVVEFFVSGKGGGFGGNTFLETSVSSKGEDVVIKDFVIVRVVEGFGHFFGGGESYRVGNSLSEGSGGGLDSGSVVFRAGEFGVTRGHGVVLTEVFDFFHGQVESGEVQPGVDEHGSVSGGKDESITVDPGGILGIVGHLRSVQDGSNFRGTQGQTHVSRMSLGNGVHSETTGLVGGGSEGCHLVGFCGGAHFENTVSL	FALSE	226	FALSE	FALSE	FALSE	FALSE	FALSE	FALSE	FALSE	FALSE	Other	Other	other localisation	No mitochondrial presequence	Secreted	FALSE						NA	NA	chr_4	H3K9_14Ac,H3K4me2		No	No
EG01573	Phatr3_EG01573	MVTFEGNNFSGGVVVNQSLLTIFKGCFLPSNRLANSCAGGQYIRFEQPTARPGAAYTRQI	FALSE	310	FALSE	FALSE	FALSE	FALSE	FALSE	FALSE	FALSE	FALSE	Other	Other	other localisation	No mitochondrial presequence	Secreted	FALSE						NA	NA	chr_4	NoMark		Yes	Yes
EG01574	Phatr3_EG01574	MGIPIDGPARVLCDNKSVVHNTTALESVLEKKSNAIAYHFVQENVAMGVIKIAYEPSETNLANALTKVQSAPVRQNLMRQIFY	FALSE	NA	FALSE	FALSE	FALSE	FALSE	FALSE	FALSE	FALSE	FALSE	Other	Other	other localisation	No mitochondrial presequence		FALSE						NA	NA	chr_4	H3K27me3	Yes	No	No
EG01575	Phatr3_EG01575	MDAVNTLRMLSSSPVIDKNIWRDALMESSRSANRTIHVGHCNQEYASQYALPTGLATAVTTTSQSTPQVINARVFCIEAMPNSAEQLQQTTHHLGWEKSLIVTNAAIAAADGTARFPHRQVGKIVGVESLGLATCQTPGQKRFCTNVPQYKLDTFVRTVVDDLSENYFATPIDFLSIDVEGFDWDVLLGANDTLRRVKYLEFEYNWKGSGGNLWRITNCWMDYYNLKFWSNVACVHQHLAESLLRRMEDLFRHTLAAGRAIRYHNASSANTDGRMQWDYHRIVGGGSDGAASVHSNTG	orange	NA	0.0684101	0.0318716	0.0379898	0.103267	-0.0160342	0.157284	0.179707	-0.0517533	Other	Other	other localisation	No mitochondrial presequence	Cytoplasm	FALSE						NA	Methyltransferase FkbM domain	chr_4	H3K27me3,H3K9me2,H3K4me2	Yes	No	No
EG01576	Phatr3_EG01576	MPYVLSSSFVPYEELSPLPYFRFWDRKASVDRNQCFVHPDHDLRNSPDEFLVLAKLVPLYPCPLPSHVSRFPVRVPTSARNRSLAASRCATKRSSSSMRRFSARSLANRAIVLACKSSSLDCWTPMLSLATAAAAGVPPRPPYASHIVDTGGAGSVTSRTGSLAAVDLGSVNDSAANGVTVWLSAGASCGFCGDFCWWTPQASGGREASACEAPIALRRTSCVDTS	FALSE	NA	FALSE	FALSE	FALSE	FALSE	FALSE	FALSE	FALSE	FALSE	Other	Other	other localisation	No mitochondrial presequence		FALSE						NA	NA	chr_4	H3K27me3,H3K9me2,H3K9_14Ac,H3K4me2		Yes	No
EG01577	Phatr3_EG01577	MTLNLLRGSRINPNLSSWAQLHGSFDYNRTPLAPPGIRVLVHEKPTIRRTWAPHAADGWYVGPAMNHYRCYRVWIKETTSERISDTLTWFPSQVKMPSTSSRDTIVAAAHDLAHALAHPSPASPLSPLSVHEREALSQLSDIFSKAANPVDSSLPVAPTATLSPPTASTSSPRQVRFRDPVTESLPRVPTATAAPPQSLPRVPPPNSEAETYKLVTCNPRQARRGAARKLKEKISASTSVVPTQATPAPVVPSPKVPTPPHSHGTRLQAARYPGHSFDSANAVVDPNSGATLEYSKLKNSEQGPKWIQAAANEMGRLSQGVKPNMPTGTDTMHFIPHTAKPHDRKATYLKIVAAIKPHKAEKYRIRFTVGGDRIEYNGPTSTPTAALPAIKILVNSVISTKGARFMTCDLKDFYLGTPLPVYEYMRIPAVHIPDCIMEQYKLAPLVHKGNVLVEIRKGMYGLPHAGRIANDRLIDHLALDGYHQAKHTPGFFTHETRPISFSLVVDDFGVKYVGREHAEHLLHCLEKLYTVTTDWTGALYCGLTFTWNYEQRHVDMAMPGYVDKALQRFQHPSPARPQHSPHAWVPPSYGVKIQLTNETDLSPPLDKAGITRLQEVIGTLLYYARAVDSTMLVALGTLASAQTKGTEATAEAVTQLLNYSATHPDATVRYHASDMHLHVHSDASYLSESKARSRAGGIFFLSSAPIKNLKPNSKPPALNGAIHTHCSIMKSVLSSATEAELGALFFNAKDGVELRTTLEAMGHPQLATPIQTDNECASGIVNNTVKQRRSKAIDMRFYWIKDRVKQGQFNVHWRKGTDNLADYFTKHHSPSHHRIMRSRYLLDLDQTASNSSLKRGCVDNSIGPTKSFPIRCDKTDTFPIRCDKIDSTKEPITVTYRALTSYERSSLPVYISNKSSPYETVIGDSAASYKLNHDSQTSHKSY	FALSE	NA	FALSE	FALSE	FALSE	FALSE	FALSE	FALSE	FALSE	FALSE	Other	Other	other localisation	No mitochondrial presequence		FALSE						NA	Reverse transcriptase (RNA-dependent DNA polymerase)	chr_4	CG,H3K27me3,H3K9me2,H3K9me3	Yes	No	No
EG01578	Phatr3_EG01578	MCQIILLPHRVISLLGIKVTQNHLVDQNALEMAAFRRFRLVAKISGAEQLEDDAARRREQILLPPTPTDANK	FALSE	NA	FALSE	FALSE	FALSE	FALSE	FALSE	FALSE	FALSE	FALSE	Endomembrane	Endomembrane	other localisation	No mitochondrial presequence	Mitochondria	FALSE						NA	NA	chr_4	CG,CHG,CHH,H3K27me3,H3K9me2,H3K9me3	Yes	No	No
EG01579	Phatr3_EG01579	MADFQRMVHTHTALFTSVVNSIFSVLKVLMGTEALWRMAVPVGNSLAVSGVDDGRANAGSAKCITAAL	FALSE	NA	FALSE	FALSE	FALSE	FALSE	FALSE	FALSE	FALSE	FALSE	Chloroplast	Chloroplast	other localisation	No mitochondrial presequence	Secreted	FALSE						NA	NA	chr_4	H3K4me2		No	No
EG01580	Phatr3_EG01580	MAASSTILTGIWASQLRNLRPTGVWTAFQHNHTKVSGLRRLRQYCGDHATVSVGEYGSVGWDKVHGGLGDAIPRGETDHLESLAAFQYGLPAGFEIGEFEEGAGDVLEEHGAAGL	FALSE	439	FALSE	FALSE	FALSE	FALSE	FALSE	FALSE	FALSE	FALSE	Mitochondria	Other	mitochondrion	No mitochondrial presequence	Mitochondria	FALSE						NA	NA	chr_4	H3K9_14Ac,H3K4me2		No	Yes
EG01581	Phatr3_EG01581	MADVYEDYTASSDEESDITCEVARKHTMEDIGPEIPSKLSLLKSPKASNTKLGQLECKKQEKNRYFGLCDMKKSLFRPNLKISKYF	FALSE	NA	FALSE	FALSE	FALSE	FALSE	FALSE	FALSE	FALSE	FALSE	Other	Other	other localisation	No mitochondrial presequence		FALSE						NA	NA	chr_4	H3K27me3,H3K9me2,H3K9me3	Yes	No	No
EG01582	Phatr3_EG01582	MPHWDGHEVSFVTSIGGAFYLFHRTLPKGWMRGFIHRQPIAAMSVVWAITGMTLPLVVPPIRRALNLPTNQYDASHPNATFPKYTY	orangered4	NA	-0.169401	-0.350535	-0.436055	-0.0482499	-0.632918	0.316752	0.433982	-0.649917	Other	Other	other localisation	No mitochondrial presequence		K00426		K00426				NA	NA	chr_4	H3K9_14Ac,H3K4me2		No	No
EG01583	Phatr3_EG01583	MALNYMGPPSTNGANGLKLPPSKHLAIVSLNAVEPTIVLNSANARLWLCFQVSAADSDQSLWWLVLIVVSSVVSLSNSSPDVLSRNDSSRGRKATL	FALSE	476	FALSE	FALSE	FALSE	FALSE	FALSE	FALSE	FALSE	FALSE	Other	Other	other localisation	No mitochondrial presequence	Secreted	FALSE						NA	NA	chr_4	H3K9me2,H3K9_14Ac		No	No
EG01584	Phatr3_EG01584	MTRLPSHSQSRLWLHQCVYLLIVVVAVVWRGSETGARWSSVQAFSIVTVPQRSSRFHCATPTNGRVVTAPATATTSLASTSTPTPPSASSSSTDTTPSTPSPRSQTTSDGPATVDWDWRRVASTAFATSSKPIILFDGVCNFCNAGVNRCLDWDAAAHDGVFRYASLQSRTGQALLLQHGKRANDISSIVVVTPTRAWFESDAVLFIATQLEGLPRVLRATANLAQRIVPRWTRDGLYQVVANNRYIFGEQDQADGPSCRLDLDGNLQARFVDDPEL	cyan	NA	-0.125639	-0.191334	-0.214375	-0.31859	-0.196782	-0.0316129	0.330091	-0.322565	Endomembrane	Endomembrane	signal anchor	No mitochondrial presequence	Secreted	FALSE						NA	Protein of unknown function, DUF393	chr_4	H3K9_14Ac,H3K4me2		No	No
EG01585	Phatr3_EG01585	MGGTSSKPPDGAAPAVAGTESSRAMTSTPAAAPPDQLRDGPCADVYALLEQCQQQKGIRLDRAMTVCVNEADGLIQCVHKHPAHFHAR	cyan	NA	-0.298204	-0.487981	-0.557696	-0.459625	-0.749122	0.129725	0.622327	-0.774831	Other	Other	other localisation	No mitochondrial presequence		FALSE						NA	NA	chr_4	H3K9_14Ac,H3K4me2		No	No
EG01586	Phatr3_EG01586	MLIGDNSQLACDSDESVDTRFSFTDWERASVQRLRLACLEKGIRYISLFELVKYVLVVESSVQDSDEQADAKRLQIALSRIQKRRAWEKRHGLDQIDGDVALQQLLEAKPKYFAPTYLKDKEGHNVVGHNIAHSPPVGTKDKDSIYLAAEQRRWDLAAADMNEARRGMALVCVANGELTVSRAMRYLRLTLLARENLSDMHCNRIRRVYAEVPSFLTHFISPAKRMLPRKINDRLTIVGNLAELEDSFIAEKDDALTLTAWMASRKAIHDETLSKLTLDDL	red	NA	-0.0244019	-0.124522	-0.468998	-0.0534799	-0.312554	0.490297	0.405155	-0.206831	Other	Other	other localisation	No mitochondrial presequence	Nucleus	FALSE						NA	NA	chr_4	H3K9_14Ac,H3K4me2		No	No
EG01587	Phatr3_EG01587	MTEASSESDGVFSVPGPIHSPVLRQVYPAMLQHIEKYGNPNIPLGSSDGRMCQTLRRLHTQGKLPSEEVALLEKIGFTWHSLEDVYTTGDFDDLYGRLLQYASTHEGDCSPPKKYPSDPELGAWVTGIRRLGLEQVDPEHAKRLDKINFLWVSDRKCGSAFMKQYRIIQARLEETTDAILTDPGVQQWIQAQREAVARGTLSETRKHYMEELVGEDWLQDA	FALSE	NA	FALSE	FALSE	FALSE	FALSE	FALSE	FALSE	FALSE	FALSE	Other	Other	other localisation	No mitochondrial presequence		FALSE						NA	NA	chr_4	H3K9me2,H3K9_14Ac,H3K4me2		No	No
EG01588	Phatr3_EG01588	MQSSHRSVARQNARLYIDVDTTHTSSKSHTGVTRQTPLFLRWLVQAWIAGWICGYLASFPIPSVGAWVPSGSRRTIYPRVKTLLENRRLFVRPATTGQQGWRTDSESLVDGVVATPDRAASSVSPDAILHPWIVYRSSHQDYEHHNGPTVTLHRGLRLLRQALDRLVQLEHAAYNNNNNNNNNNNKLYNSNTTHVDHAILERYRDETLLRIQVPLESPVDTLGWLSAQQEHRTRENDHDHQHDCDNDVAFYLANQEQTLETSCVGSVRTFHDTADLWNHTLWSQLPKDSHVYGGARFDPHVPVADEWSAFGQAFWFLPAVELRTTTDPNTNQTVTTLAVHVLRHANDGTWTESARTGQAVLSRLTDRCLAPVPPTTLPPVLSRDSNYGTMDGQELYEGSVGKALDLLRQQQASEAGNATLQKVVLARKQTVHVNVDDWSALHVLRRWKYGGHEGGHLFWLRPGRRSSGTSTAASGGGRVAGVGTEFFGCTPERLFSVSGTTLRSEALAGTRPRGSTPDLDAELLRDLFASPKDRHENRLTGRYIEKAFQNLADARLVRWESPSETDEKRFFVRRLLHLQHICQGYTAELTDPANLRDVAERLLTTMHPTPAVCGVPLEESRQFIRDHEAIGFDRGFYAGPIGYIGRESTEIMVAIRSGLVSHHGSKSSLALYAGGGIVAGSSLQNEWAEINYKFGVISSVFPQSPITLSSAPTPNAAWATAFIEELIRHGVTKFYVCPGSRSTPLVVAIAKAVRTYVGVVHAVSVHDERAAGFRAVGYGRGSNRPAAIITSSGTAVSNLYPAIVEAGMDGVPVLVLTADRPYESRDTGANQAIDQVKHFSSTYIRWFRDILPPSDDVPVSVALSDAGHAVSLAKGMRGPVHVNIQFRENLAPDAGPIRNDRRGDAETRYNGFRFTDVPGFGRWSTGGDVFTKYLSSVNKMMDPGVVRLVASLIQKSKRGFIVVGNLRGSDGRDLDDQKQILAAISEFAELIGFPIFAGVQAARLRFMSSAVVPFAEHLLKCAIVKENVQPDLILQIGAPLVSTEITGVIEGAMKNTATSARHVLLHPHTPHERMDPGFTVSHRISTNISPFLKSVSDLIERDGSVTSSELAPLVLLGRGLRDEMKHIILDVAETTNEVRRQPDAYGA	lightsteelblue1	NA	0.0262773	0.149607	0.392144	-0.045083	0.313211	-0.404568	-0.395681	0.29764	Other	Other	other localisation	No mitochondrial presequence	Mitochondria	K02551			K02551	2.90E-82	2-succinyl-5-enolpyruvyl-6-hydroxy-3-cyclohexene-1-carboxylate synthase [EC:2.2.1.9]	biosynthetic process	chorismate binding enzyme;Thiamine pyrophosphate enzyme, N-terminal TPP binding domain	chr_4	H3K9me3,H3K9_14Ac,H3K4me2		No	No
EG01589	Phatr3_EG01589	MKSDFLKSRKKRCLQTDMGKNRKTLRQAYGGSLSLYLGFMLISLCFTSFYRIYNPLVPQTRFSPLLLQFSSLSDPLF	FALSE	NA	FALSE	FALSE	FALSE	FALSE	FALSE	FALSE	FALSE	FALSE	Endomembrane	Other	signal anchor	No mitochondrial presequence	Nucleus	FALSE						NA	NA	chr_4	H3K27me3,H3K9me2,H3K9me3	Yes	No	No
EG01590	Phatr3_EG01590	MLTSIKKVTVSAPGKILLAGGYLVLESPNTGLVLAVDKRFYTTATFEFDQTASAHVKIDVNSPQFGQTWKYLYNSVTLTLSADASNNSVNLFIEKSLRVSLLYLLTAKEDCLCRITLDIQADNDFYSLIPHLQERGLDRSLKSVELLPPFLPATTSGPDGNVLKTGLGSSACLVTSLVGSLCYACNQPSVIYNLAQISHCHAQGKVGSGFDVSAACHGSHVYRRFPEYLLADLLRELDKTKSEIKHVQAILRAIVQKTWTGGVAAPIRLPAILQIMLADVSGGSESPSMARRVLKWRKGFGNGNAPHWHKLAEINRQVVDRLEHIGAIPIDHAEIERLANCSMEQWCAHDKIEESLISLRNALQAARKELKALGVAAKVPVEPEEQTQLIEATLALPGVIGALVPGAGGHDALACVYVNTEGARRRIGNMWANWEKARVCPLATQGVNFNEGLRVESAPIRNKS	black	450	0.237186	0.382643	0.376022	0.304241	0.441646	0.0770834	-0.411699	0.63582	Other	Other	other localisation	No mitochondrial presequence		K00938	K00938	K00938	K00938	8.10E-113	phosphomevalonate kinase [EC:2.7.4.2]	NA	GHMP kinases N terminal domain	chr_4	H3K9_14Ac,H3K4me2		No	No
EG01591	Phatr3_EG01591	MALTIAQQRALAAMPKVVGSTSFFFSSLIVWTVVRDKRKRSKTYHRLVAGISCIDISTSFWLALSTWPIPRESGVQWAVGTTETCELQGFFTQIGNAGPIYNTSLLLYYLLTIRYGWKDQSIGRIEPFLHTIPLVWGIGTAVAGIPLQLFNNATFWCWIAPHPGRLEPHAADIYRWAFFYVPLWLAIGSVTTTLLLIFLHVRRIERATEQYQADFYTRNSFARTTSGENLEGRTHSSDSMGGFTVVSQRQFRSSFSASSLSSGRTRRVANQCLCYAGAFYFNWVCVSIVRLIQTFDGDAPYALLLLSVLTVPIQGLPNFLVYLGPTIWQDWKDRKPNQKPYRESGTLQQSSKQQEASKLAAAGNDDGTKRVIEKDLENLTAL	brown	NA	-0.0943744	-0.0801496	0.117496	-0.187781	-0.182676	-0.129965	-0.0578677	-0.125453	Mitochondria	Other	mitochondrion	No mitochondrial presequence	Mitochondria	FALSE						G-protein coupled receptor signaling pathway	7 transmembrane receptor (rhodopsin family)	chr_4	H3K9me2,H3K4me2		Yes	Yes
EG01592	Phatr3_EG01592	MTALKDISYTTVSHLNESWDALRRIENYEVVTGTILFQKFFTDCPKGKTLFGFNANIEPSSPLILKSRRFLMHASYFVQMIDTSLTMLGPGVEILTEIMTELGEKHARMGVESEMYPIMCEALVYAIERATGESFSSASRKAWKEFFAGISNSMIQAGK	lightcyan1	NA	-0.227004	-0.397034	-0.481243	-0.21069	-0.687097	0.254168	0.436802	-0.673962	Other	Other	other localisation	No mitochondrial presequence		K21893	K21893					oxygen transport	Globin	chr_4	H3K9me2,H3K4me2	Yes	No	Yes
EG01593	Phatr3_EG01593	MRWWCPKRGSERHLERADVTLVPSPENNASRLINAACTAVRSAAFCAADAACEAAFAAWELPELAASFAACWACCAAWAARSDSETGGRTVVGGKLGGKVESVAEDGAVESGEDGVIEGIFVRDTLGNIIGGCKTDVGAGLSPTAPMDAGMEGTGAIDARGSLGGGPDKLIRIDCWSRRRGGFDNNEGKLSKLFPESLFPLSGTSSPGTIGGSVATSGSTGNATSSIDGAIDGVFEGAAVGAEGIGKAAVTLAAAMASTHL	FALSE	189	FALSE	FALSE	FALSE	FALSE	FALSE	FALSE	FALSE	FALSE	Other	Other	other localisation	No mitochondrial presequence		FALSE						NA	NA	chr_4	NoMark		Yes	Yes
EG01594	Phatr3_EG01594	MGQGSSTQSDDIDVASGVSLSPELEEEIVRDFQNKAVQDEWNKFRASVLVQRNERSQRVAQTVQRLEQERQARAVERSQRSSSLNDTIDGLNAKFADAAVALEYDANRLAEIYANRFEDGRNGELDSMPLPCLGPRAHWIDCQKKYAVEPSPCDAYAETLRKCVNETIQRNNEKHG	darkgrey	NA	-0.0227085	-0.0964655	-0.29469	0.0890895	-0.430272	0.565867	0.160521	-0.226767	Other	Other	other localisation	No mitochondrial presequence		FALSE						NA	NA	chr_4	H3K9_14Ac,H3K4me2		Yes	Yes
EG01595	Phatr3_EG01595	MMDMMWVVFCSVSFVSMCGGEVLDNRIGSCSKGYANGAVEKAWESMDSDSFLVSPYKRQRKDHDDDPVVMLILIVSRYANTFQRSHDN	FALSE	NA	FALSE	FALSE	FALSE	FALSE	FALSE	FALSE	FALSE	FALSE	Endomembrane	Endomembrane	signal peptide	No mitochondrial presequence		FALSE						NA	NA	chr_4	H3K9_14Ac,H3K4me2		Yes	Yes
EG01596	Phatr3_EG01596	MMDLFAFVLRIRARGANQIFAINICSKLTPLGASSGGGPESSLPVDGAGALVAVLVGGGGDDSKASTARFKLPCTRSNAATLRASSSKPMSYKDRSWVRYRSAAGAAVTGVLTLRMLLGVGNAQGFVAVALLLLAPWEPCSREEKSSPVLVLLRLGFVAGVTGGIIMLPGFIPPMFCCSCIIVRSICGFIICRIKSLPASGLLANILLNIGFCCSSMVRNMSGFCSKAFCIICVTAGLSSRFIMRLAWSGLGGCCSEEANPGMPVLAQGFPVAAVPWAVVPVLLLALEAALRLPPMAARNGFVAALLALLLLLLFEWAVALDAAGLARV	lightcyan1	488	-0.237751	-0.406897	-0.532154	-0.214229	-0.647539	0.223307	0.415314	-0.671202	Mitochondria	Other	mitochondrion	No mitochondrial presequence	Plasma_Membrane	FALSE						NA	NA	chr_4	H3K9me2		Yes	No
EG01597	Phatr3_EG01597	MYGELSTKLVPTVVCERLQRIASKIESSVQDAGDFVNVKGAADWIRSVAQGNTSRMRILSENAAVLDMLEESLQTYSDPSKGRYLWPVWFGQLSIDSFVTGTRLRNTARVVITAPMQYPSFIPGSSLVTNHTPCAVLRCEPRNIVPIPPWGRIEGIDAEDQDVLRPVLQRLETWGQVGVPVGYYTDPLDIRIVTNGQAQQLTERVFRPRTSWVLDTPEPSLVCCWQDDSAELSDNREYVSYIIEMLKARSRLRKVKEPPYREYAPAQALR	skyblue	NA	-0.130811	-0.131079	0.195562	-0.233537	-0.155405	-0.426072	-0.0270121	-0.138404	Other	Other	other localisation	No mitochondrial presequence		FALSE						NA	NA	chr_4	H3K4me2		No	No
EG01598	Phatr3_EG01598	MTIRIPNPFTALPIIAFCLLFLWTPTCTVAQSNQVKELISVGGVVFTEPCFEALVEADANNDGDINREEYLTFGQLLGPPGVIDDVSSFEDLPVYYKIAFADLACLCDDSRFGGTSTDDRCCVGDRAMLRVPEPPGEDQSLEDFRYLYVVCGLTDQAAQQTLENRTDTPTAAPTTTTGTRPTRNPAGTPTVPATDPPTAGGTAAPAPQATPPTIEPGTPTSAPVPGGGDGPTSAPVPGGGDGPTSAPVPGGGDGPTSAPVPGGGDGPTSAPVPGGGDGPTSAPVPGGGDGPTSAPVPGGGDGPTSAPVSGGGDGPTSAPVPGGGDGPTSAPVPGGPGSPTTAPVPGGPGTPTTAPVPGGADTPTTGPVPGGPGTPTNAPVDGTAAPSTTSVRVANVEYDIAVGNRPESGMVAFQTANLADLVSAMDVLAPQIASETFDSRRRNLKVRVSVVLRRRLDAQVQLPTSIGTVDNIECDPSVASEDDFCQTISHDISLELSGEDDTEDSVTLFQAALNNAILNQQLQQELMRVNPDTPVRVTTGSGDSPSDGDSDSGLTAGATAGIVVGALLFGLVPIVAFFVLRNRKPAEKDEAGEFKAFEGSNSDVQGDELAKADQSSVSDSLYTDAAIQLDDVAPPAFLGANQPDYGKKSSRRVIDELQAGQDVLAEPELDVAPDSSSNAGSSGWSSSAGISSLNTGSMDDSTDAAAAAGTSLAAIGATSALSRKLEAGRTQRSEGDDADEPAVSRDQLDDLIESGDWAAVGATAALLAAASDSQSVSSKSRASRSRTSRTDPNTSLDAARAAELDHLVDAGDWEGVVLAAAKFEAGESGGSRDSRMGSSADSGIESLTGTRPSQSVTTNTSDSPSKAARRAEYREEVEALVRRVVPEEIDNVDEMMNQFKGREDELIETLRTMQERAVAQKARTAGQKSAKIEARKTVQRGVVSGAGAAGSRVEDTPGSAVGGAGAAAGIAAGAAAAAAIATGASKDKTKSPSEKSEETSEALSSPHDSSGTGSLSQKRTALEMAIEAGDWEAVGEAAAMMSDASVTTASTTEINRLASTNLSMSSGGTGKSSRTGVNAERAAKLDAMIEKGDWTAVVTAAKEFRTDDKRASKVTSPSREEEEALAQAEVWMKIAEQKKAEGATDAGASDAAEWAISRSLSQLKDAEKKLHRDEDQEDEV	cyan	NA	0.304863	0.474969	0.566946	0.311109	0.768745	-0.140282	-0.381803	0.704465	Endomembrane	Endomembrane	signal peptide	No mitochondrial presequence	Secreted	FALSE						NA	NA	chr_4	H3K9_14Ac,H3K4me2		No	No
EG01599	Phatr3_EG01599	MCDTTDISHLCEFAWYDWIWYLDPVDFPEDKRNLGRWLGPAHDIGDAMCAHKSSFDATLSYNNFDDAISPVFPEKYNVFCAYSDDSTGDKLTMPQADKLDHEAFDEYLDGQFVLPYGTLLPLEQSLRDRNGNVVGKSHPNPVLDTRVMEVQFPDGNVQEFAANVIAEHLYLQVDDEGCRFLIVDEIIDHRIEGSAVAPDNMYYTDKHDGSTTWFPHKDLKESNPIEVAEYAVANKLLHEPAFAWWVPDVLQKRDCIILAVKTRYLKRTHKFGICMPKSVKEALEIDRDTNTSLWSDAIKKEMTNVMPAFKILDQDAPKPVAHTWIPCHMIFDIKMDLTRKARFVAGGHCFSRNSVRIALLIASLNALDILGANAQNAYLNAPVREKVYITCGPEFGKSMEGCYALIVCALYGLKLSGAAWRAHLAATMEKLHFISCLADPDIWLRAAQKHDGTTYYEYVLIYTNDFLCISTDPKKILDSIGMHFKLKPESIKTPEVYFGANLGRFTLPNNPSKQQWSMSSTNYVKQAVANVEKDLDEVGKRLSTKIS	FALSE	NA	FALSE	FALSE	FALSE	FALSE	FALSE	FALSE	FALSE	FALSE	Other	Other	other localisation	No mitochondrial presequence	Cytoplasm	FALSE						NA	Reverse transcriptase (RNA-dependent DNA polymerase)	chr_4	CG,CHH,H3K27me3,H3K9me2,H3K9me3	Yes	No	No
EG01600	Phatr3_EG01600	MNNELEGSAERSVGGEMVVSDDVLKSNVLYQTGESHEELERTADAVSCTGVVPAPDESIDVPVAFVIDPPRGWSERLRDDLLRILDGRLFQVLGIFVLVGVIADGALFFFFLMGWQTLCRPRTDCNPRNDIYNISVQILNGLFTYMATVSMPWRCTNWMHTVGWSCPHRRKNDPGFDLYGLPTRSLWFHLPLRQRGLILFVLIWNCLFQYINQAIRIVYWSYDLQATHPGNIHTNVFFAASFLAAGIGGGLLLYFAGQLRRQHPGKFDPGPLATARSLWRQYFSKVRGKEETTKEDDDDEKENAADESSQPPLVFCESDERQHPDPTRDLRRANVLRSSRDELRLWAM	darkslateblue	NA	-0.0840837	-0.160519	-0.346528	-0.287836	-0.262235	0.262406	0.425411	-0.29572	Other	Other	other localisation	No mitochondrial presequence	Plasma_Membrane	FALSE						NA	Protein of unknown function (DUF2985)	chr_4	H3K4me2		No	No
EG01601	Phatr3_EG01601	MIAWSFVDTAREHFMSSVSSPGMVGRILEVVVESSFRESVEASRITTTAPSSGQAFCCFSEAAHSVSSNSSAPPKAGVKPTSQGVAETGPSSRLDEITRQHVAEAIDIEQLLLDLERAAKWNHGAVGKVYNKSLWKPAFARETYEAYHAVLVGWLDTSDSVLDIDTKKRLLSSKTVGRAFKALCKSDYERIELSAKVRSLERFIGKLKQTPLTDELSLRLLAANSRAGNVGRSLSLLQLRKTRGYPPRNREFVYAVQALQSANYANRVSRNYFVGEADQPALDNPTRWLDAILINMAERKYALTLPIANRMLQTYATGKSGKLIHHFYKVVRQSIAALPEDERPASTGKMPQDWFYVPPGISHESGYFYQPLKVKLKYNTSAPPAYKVPAQARGRLFFSPTDPDNGKFKLERESEPEYSIPLAAAFSFCDSLQQGACGHQPLDLDVGSYNALIKACVHRGALWRAMDVLDTVMPTSGCEPNNISFDLILGGLAAVGDVATAQEYFRKMLNHGLRPDPFTVRAIVDGLLNVGDVAAAVTVVQDFFNQHDVLPPYMTHTKILEFCLARDMIHEAKRYVYFIQQLWYWQPNNYHDERFVDLMRSTQRNTQLQRPALEKLFAYFGEELTDADFL	steelblue	NA	-0.129285	-0.11828	0.180131	-0.173151	0.0592662	-0.563441	-0.129437	-0.149075	Other	Other	other localisation	No mitochondrial presequence		FALSE						NA	Pentatricopeptide repeat domain	chr_4	H3K9_14Ac,H3K4me2		Yes	Yes
EG01602	Phatr3_EG01602	MVGVAEGKLEPVAVGARDWVGNVEGATVRVGDGVVVGPEVDSTGGVSVIIDGKLWTHAVVGSPNTGQNRSCRTKKGSVIVYRVRKTPFLQTLGGLGCLSPV	FALSE	450	FALSE	FALSE	FALSE	FALSE	FALSE	FALSE	FALSE	FALSE	Other	Other	other localisation	No mitochondrial presequence	Cytoplasm	FALSE						NA	NA	chr_4	H3K9me2,H3K9_14Ac,H3K4me2		Yes	No
EG01603	Phatr3_EG01603	MGIKGFRSWFESQFPSAILGMVAEDSNDVFDHVLVDMNQLLHICVRKSRSDGHGLTLLMKELDAVVALATPTQSLVLAMDGPPSAAKLATQRRRRYSTIVKSEWKLKHLSRLGARRINAKTLARKKRRAASELRTLCITPGTDFMEKAESAILYWAWQRLSSNKSILSKNNVKIFLSPSTVPGEGEVKLLEWIYSKPRKGGSIAILGGDSDLVLEGLVIPPASTHNVFVLLPDGNKRYLSVSLWETTRKLHKYLNHMTAASMMKVRTDLVLLLILNGNDYLPKLRGSSGFNKLFHSYLRLHREWNTKGQGHQAFLIDPDALEFNLPFALAYFRYLAALAPTNLWSRERIDSSSQSTLRTSTLQQLNNLVDGGLLPSPVEFEVIRGEGDEDYDENDIERDYISDDDEEDEDVDDVDADSEGADVEDDSILVRLVLGEAGTEDFYSFEIWHPKGQSLKSARHRLSKMALSELMEVDDSVDDEEEESDGTPGINSSGYEWEIHHAVDGKVDTYMYGLFWNLQTYQDGVCSDYAYNYGKRLSPTAGDIVTFLDDARKENRSVGLKSLSSTSFTAPISAGLSCLAALPSAVKDLVPEPYKRLDDATVETIYSLCMDPKDNYFDMRKFEELCEDQVNKILPNFRDDRDKELKSEVKGRHITGGDHYWTVVLKVGKPLPKPFHPPPPFCDRLSTLRGNNRIRINRIAATDKCRPRSIWGDTSIPTTEQHLSLSEEPKEIIHSFPGTFLTKHTLEAVPYKTAYRKESPRAARHKARLKTAAKPINSRIENPSGTLAVRVHNETGPAGVRIEAFGVTGPPAEPMKTPDGLTAMACLKQLEDAGFVGKMQWTSVRPSTSSNTLSNAEANELVGLTLLAADDGNSILRENLFYEHDRDVNTISKQAIKHHLASLALCDVVGPNWPDLSFKELKKLLVKKPAVEHQSDS	brown	NA	-0.0424413	0.14122	0.293778	-0.519573	0.253406	-0.342412	-0.299954	0.360107	Other	Other	other localisation	No mitochondrial presequence		FALSE						NA	XRN 5'-3' exonuclease N-terminus	chr_4	CG,H3K9_14Ac,H3K4me2		Yes	No
EG01604	Phatr3_EG01604	MTEIMCKAGTPDSTILAVQPGVIAGLFGLVANALALLPLSRLLSASLPEYIFLVLDMDGGRIAIA	darkgrey	NA	-0.00892634	-0.0227052	-0.146482	-0.00213407	-0.187345	0.29271	0.0393968	-0.0497042	Other	Other	other localisation	No mitochondrial presequence	Secreted	FALSE						NA	NA	chr_4	NoMark		No	Yes
EG01605	Phatr3_EG01605	MEKIHSNYYQRAQEVKNREAANVEDRRSASSPVSHMAIDALPEEGRFALDIEDQTPLTKNSATLSTFWDRVSTASTKAILLCTLSVQTAGYVLLGKYTRSSLPPDQLYDIAHLVLMAELVKFVVSCFVEHVVTEGNLVESLRIYIWNRPLDALKPAIPALLYVLQNWLSYTALTHLSAPIYLAMSQGKLAATVFVSGILLQRSYKPQQWFCVIALSFGVALILNEESTDSSETTILGVLAVVGACFCSAFAGVYFEGVMKQSEGSLWLRNIQLSFYGVVTTAIQSSRIAKPFAHGFTGAVWMLVMMHAVGGLLVAAVLKYADNVLKGLALGVSVVMTSVLASVIFQRGARHIRCSIFKLSQREATETWLFITQKSFMAVPY	brown	88	0.236654	0.452403	0.79424	0.181695	0.644588	-0.29294	-0.57138	0.663722	Other	Other	other localisation	No mitochondrial presequence	Plasma_Membrane	K15272	K15272	K15272	K15272	2.30E-84	solute carrier family 35 (UDP-sugar transporter) member A1/2/3	nucleotide-sugar transport	Nucleotide-sugar transporter	chr_4	H3K9me2,H3K9_14Ac,H3K4me2		Yes	No
EG01606	Phatr3_EG01606	MTEDRRLKHSAKNHLLAAYVRIGTIEITESREAYRKLEKSLTHQWEIECLKYEGTMEVTIQGKSARVPRRNYANPQGTVNDCSLFPYHTSCYPLLDAYDCLYENQNDQPIEQSSICPSCEPSNLWRAEIEGFQVTVEGFMPNSVRAISEALIQANLAQDTNIDNTLISAFKSDSVHLSTAESEAEQRDPASLSDFWFAVGQQDISDGPVTRADERQAFGPLNHPLDRRSRVDLLLKILKHALSELQKDYRLAAAILVRLHRNHDLDDIEAMQRLLVVLTSEYVVCGQPCSFDGDCDEADHFCRDTDEFYLCLESLLFEGLTFLSSNHSIALVGFIHYVYHREFGHLAADSASENATEKRKLLLKRNIVAQRNENDLDDESDVESAKRVPTRLIYTIVKALKKLSEQLASALLERERCSLNRALAAHRLDSMINCTRCLVAIGEASLIFLPSSDRFESIANVIASALGETCASRHFLNQPDWQLKTQYTGLRSSKLTVSENRLASPFRFADCIDGKSLIDNVNEKIQDSLFLSIDRFFGGNCHPDIKDVVRGLFVKQVVDVREVGFGYGDFLVWCGYEVIPDPVLYSELSAFPAKHHYESDSDDESTSEEDDSYYDWDYDKKATSAVKLTSAQLFNLYSLSLMNLGISWVSPWTSGNQASFQPQFRDAAETVTLCTHHFAIPWDVNQNIISFVNRNWWPDARLRCHNQDCDLEQVFNEMENKVLGKPHQPKTHVFLACPHCKIVTYCSQKCCDSDQNHKKSCTRMTISSNRGIGGSVQAIRQAYNSGEYQSLFADTTHQSTDMIVSDGEGDCMEDINDDDSWESINSDEPYGPGELLNSAYVRMTDEMFRHFDLGSSFL	steelblue	NA	0.0890333	0.21314	0.418283	0.0604984	0.501439	-0.368984	-0.378859	0.301823	Other	Other	other localisation	No mitochondrial presequence	Nucleus	FALSE						NA	NA	chr_4	H3K4me2		Yes	No
EG01607	Phatr3_EG01607	MTSDPHSKPSSVPVRDRDRSAASGPAMGPQANRPNHLLHSLPSSFSPFPSPTIQSDSEHRHYLAQILQEALTIAEESLVDMDEDSTMELEDRGLSTEYASTSVPRGRRLAQ	FALSE	NA	FALSE	FALSE	FALSE	FALSE	FALSE	FALSE	FALSE	FALSE	Other	Other	other localisation	No mitochondrial presequence	Nucleus	FALSE						NA	NA	chr_4	H3K27me3,H3K9me2	Yes	No	No
EG01608	Phatr3_EG01608	MGSRGKMNADNLVMVKCGKKSSEHAFLVSDSRDVHDEDGNTLVRVIWLSTEESDWVKDADIEMKALRTHRNRRTPAEATEALEQRIKSEVQGKQYESSLSSAKTNGQQLAFEKATERQKTRSSDTSLSNLDKKYDKTVAKIPECKLIRRPQRRRKATIQQKPSQKRNKRTAFCSRSSKRSVADDVLPNLKTIRPSFTHGGPEMGDRLVLPGSQTHRIGEVVGESYVYRRGLKGESTPVLLFSRVIQLAWISKGGIWTSRNYFEEDFGPCKATYATKVIPDELSGLEDSSGILIESSDESSRSI	darkgrey	NA	0.101475	0.100863	0.256664	0.361641	0.0960268	-0.0509885	-0.15624	0.101748	Other	Other	other localisation	No mitochondrial presequence	Nucleus	FALSE						NA	NA	chr_4	H3K9_14Ac,H3K4me2		No	No
EG01609	Phatr3_EG01609	MPPCTGDDPRLGSSRHNCVRTVSCRWWGVQGDTEPKDGPRSSAMWFKVFGFSGPESIVTALDGTNKVGQSVYAMSPATVGDGGAPECLANFSRMGICPDTVFFTNVGGMFHIGSGIFALKDEFFLRDGALLDKDPQADDALAGAFTGTRQEGDAGSKYFQFDEKDEGWNLFVVDLVADGHGLGKGIHGEFDTLYQTSDLYAGDLIGTIFSD	FALSE	485	FALSE	FALSE	FALSE	FALSE	FALSE	FALSE	FALSE	FALSE	Other	Other	other localisation	No mitochondrial presequence	Cytoplasm	FALSE						NA	NA	chr_4	H3K27me3		No	Yes
EG01610	Phatr3_EG01610	MAAALAQVRNALQAIGIVDVKQRDAITDSIASMGVFEIATDDFIKDMCKNIRRPGGTLPNPNAEQPGAPAMIPRNDVAISPTAEERLVLLAYYVRHLKRTSRPYPAQFNAARIFSMIKIKKHKKEDKELAKDLVAPGQIEDLKKIRDAFENIAEYLLQIRGTTGVPLAYVICEDEEVPEGPDNDYQDAFEEMIAQYPHEEESYAADNAQVWSIIRVCAHGGPTWSWVSAYARARNGCAAWFALCSHYLGPTNQSKIMTRAEGDLESKFYNGERRSFTFERFAKIHQQAHTVLEEFGEPLTEALFLNSAIATVCANPSLKNDFEATVNFLSEFIEEQNQAQLRNILSGSGRGNKGRGGRDDKGVFNKGSTKGMVDKYYTFDEYKSMNAEQKRHLHTLHQEAGGKRNASTVDSQEKEDEKKSKTSRDNTSLLPSKSLAVRNMLQRSLNMSVVSTHSISTQSLEIDVSAFLSTLGQAGSVPIISAALAYDHPYTYETFNLIIHQALHFPTMEHNLLNPNQLRLNDVQVHDCPRFLLENPTDLSHLIYFPKENLKLHLQLDGVISYLPVRKPSPEEFRNFHELTLTYDNPIYDPYLTDISCQEEKYIDNKGILVTSQSGHANIQMVSLHKSRISVVLSSISVSLDEQHFVEALKKTCIVSVAQLSNYRYRVTPEELARCWNIGLSAAKRTLLATTQRGVKDIASCTLTQRVKPTTSQLRYQHLRTSVYTDTMFSTFTSLSGNTCTQIYVNDLDWTRAYAMKSKGNAHETLDLLFHQEGVPAKNISDGAKELVQGEFRRKVCAAGAHARQIEPYPLWLN	FALSE	NA	FALSE	FALSE	FALSE	FALSE	FALSE	FALSE	FALSE	FALSE	Other	Other	other localisation	No mitochondrial presequence	Nucleus	FALSE						NA	NA	chr_4	CG,H3K27me3,H3K9me2,H3K9me3	Yes	No	No
EG01611	Phatr3_EG01611	MLENIPYTLKGGSAPKTFLGATIGTYTFKDGTSAWYMSTQQYLTNAIKNIEETLGLKLSASNRIVTPLIPGYHPEVDTSAFLDDDRANFYMSLIGILLWTSELGQIDITQEVGLMSRFNAKPREGHYNAVLHMFSYLKRHLNSKLVCDPKMREFSQVKFSDPTWKEQYPNAVEELPPAMPKPMGGSVQITVFVDAAHADCHVTRRSTTGILIFINGTPIRWYSKRQNTVKGLTYGLEFVAMRIASEMIIALRYNLWVLDVPLCGPANVFCDNMSVVTSSTIPSSVLKKKHNAISYHKSHSVLSHGHTVPSAPPYFGAISRLDFVLPDCEIEGSDKV	FALSE	NA	FALSE	FALSE	FALSE	FALSE	FALSE	FALSE	FALSE	FALSE	Other	Other	other localisation	No mitochondrial presequence	Cytoplasm	FALSE						NA	NA	chr_4	CG,H3K27me3,H3K9me2,H3K9me3	Yes	No	No
EG01612	Phatr3_EG01612	MFGLWRRRRCQRSNIFLRLLFGFLATATTGLLRFLPGSGQLLFAHSNLPNNLLELGLIDTGLEPANNVSVRLKVAFISNELEWIKQGRRDNNIGKGYLMIHQISLIQQVLVKHSKRIAQISLGLFVTEIIQMSGITRYWVEPNTSRQFQILARPVHPCIDRSLFVQSVPGQSAITSDSRDKAGHRMAAKNSGTIRKLKQGQLADRGLGSGTEVRGDIDLDPVVFGGNERAESTERCFGGVQFVGWHDRSKRVWPKKTKKQKIRESGME	FALSE	143	FALSE	FALSE	FALSE	FALSE	FALSE	FALSE	FALSE	FALSE	Endomembrane/ Mitochondria	Endomembrane	signal peptide	Possessing mitochondrial presequence	Mitochondria	FALSE						NA	NA	chr_4	H3K4me2		Yes	No
EG01613	Phatr3_EG01613	METRASTSLYLGTGADDIVGTGHAFDDFSRHVGMGFVGGHEEAFTGCHEEVIEKERGHGTGVVGELLRQTQNGAGALPFPGRFVMGMRVNIGLLGLHAQEEEL	FALSE	199	FALSE	FALSE	FALSE	FALSE	FALSE	FALSE	FALSE	FALSE	Other	Other	other localisation	No mitochondrial presequence		FALSE						NA	NA	chr_4	H3K9me2,H3K4me2		No	No
EG01614	Phatr3_EG01614	MCKGVHFPTIVDTKKMIESRVVSPPLDSDFLWKPTRHIHFASSVEIIPALSPLDFIDTGEEFAAIWYAAEDLDRFRSEVRDMCRKLRTDSTEEKKACTLALDHLTRGLEQRTCLERQRRKYLSIKCIVRAQHKLEDSYQLACLAYKCTHWASELALEEAARDFVRAYVHETDVKRVRDEHVEDERRVRPCLRLDIPV	brown4	NA	-0.180782	-0.207481	-0.183774	-0.454749	-0.216202	-0.194188	0.199979	-0.23576	Other	Other	other localisation	No mitochondrial presequence	Cytoplasm	FALSE						NA	NA	chr_4	H3K9_14Ac,H3K4me2		No	No
EG01616	Phatr3_EG01616	MVTATQTTSDAAALVHLLDTVLALSATSLIRLSLQLNGYDDLQSVVGIFESELESLEYIPLVLKEEVHLNR	FALSE	NA	FALSE	FALSE	FALSE	FALSE	FALSE	FALSE	FALSE	FALSE	Other	Other	other localisation	No mitochondrial presequence	Cytoplasm	FALSE						NA	NA	chr_4	H3K27me3,H3K9me2,H3K9me3	Yes	No	No
EG01617	Phatr3_EG01617	MTIAKTAPFPSVLKSSKKSLKRRSSDSFGSFVKFETPSICAKPLNDSSLQSTDKKRRYMRRGSKSPSMLTLSFKLECLDSDFSETKENIALSPQRRRLSLMSALKLSFEQTMIAPDNGESSMSSLSTYELLSQV	greenyellow	NA	-0.255854	-0.404958	-0.439642	-0.360429	-0.761935	0.16845	0.445135	-0.586704	Other	Other	other localisation	No mitochondrial presequence	Mitochondria	FALSE						NA	NA	chr_3	H3K9me2,H3K4me2	Yes	No	No
EG01618	Phatr3_EG01618	MTVRLKRTIRDPLASLFFCWSLLFFGRLFPSTESFVIVRPARPTRLRVAFQSIPWKNRKKTLQKSSASPYEQRGGDDDDEDIYTPAELPDESSEQMSRSQLDLLNVSQLKQQCRLRGMKVSGRRSDLIDRLLGQHPFVDAQIVLEDDDSVPAGPKKTKATEFAQEKGKDLIDVSAYLEEEDMGQSTKSSIKKPANGVSNRDDDTDDINASRDPEVWGSEARIVDDYEGRKVVVDSLTQSLVEYKGSNQTFVQAYVVASRDALKPFLAGGDRAGGSNATSPRTQAEQHLREIQIKREQASRRPIRFEDDIGLDEGDETGLYANILNREFSDWGEYTQTGAQLSAAEVQGVLLLSDVYGAFTDDTRALAEKIAFECQPIVVMVPDLFHGKPWVGGIDSTNDRGQTYEQWRAQQDELRVSVDIRAAAACLRERYGVSSVVVWGTCYGGGRALEIASGYLPSGKIHDIDGRLGPPNVNPVAAIVWYPSRYNAKLLFGKDHLGTETDINDEQRKMAVMGVFAGKDKVPGATKSDAEDLKRLLEQDFRVKDHMVKVFPGQEHGFAHVGLSTPEATDDYERFVDEEFGGAGRVTLGNGDAEVACLLSTAFMETYSRVFLPTVGPPISLDEKEASWGQSVEMIGVKASSSRDIREEIDDALDKYVDEPLGGYRIDPNDESQEEELKRVLVSMQSPNQKDGPFAIEEDDNLETVYAKLKASDPGFQIF	steelblue	NA	-0.114277	-0.0842609	0.128148	-0.279562	0.082939	-0.476589	-0.069057	-0.0715419	Chloroplast	Chloroplast	signal peptide	No mitochondrial presequence	Mitochondria	FALSE						NA	Dienelactone hydrolase family;SAP domain	chr_3	H3K4me2		No	No
EG01619	Phatr3_EG01619	MTTKASWPTLILNVQIYNVTVLGLDIYHFQKHGYYDKLAHGSVYNTIGLMKIVHGGFVTVELYETE	FALSE	NA	FALSE	FALSE	FALSE	FALSE	FALSE	FALSE	FALSE	FALSE	Chloroplast	Chloroplast	other localisation	No mitochondrial presequence	Cytoplasm	FALSE						NA	NA	chr_3	CG,H3K27me3,H3K9me3	Yes	No	No
EG01620	Phatr3_EG01620	MKLWGADIGNAYLEAKAQEKVFVVAGPEFGDLAGHILIINNVTMYTKTTYIPDKSHLSVSQGEDRVGIVAIMSALLYDPMYTRYDRGRTILGAARVGYTNED	FALSE	NA	FALSE	FALSE	FALSE	FALSE	FALSE	FALSE	FALSE	FALSE	Other	Other	other localisation	No mitochondrial presequence	Cytoplasm	FALSE						NA	NA	chr_3	CG,H3K27me3,H3K9me2,H3K9me3	Yes	No	No
EG01621	Phatr3_EG01621	MVEPQTCFQVAPYAGWYSETSIGYRGGGRRNTGLGLGGGRLLFVNVPDSKGGERLHKTGTIVGSGGGSQGEHGLGHFSVKLGLGVAQGGFHVDKLLDVVKVSVHFEDLSVLAEEFFGVVCELDSGGGAGEFGGSGGPFDRGSLVKEEAGVEVFHAFLLDAPDTESLLVVLVESSGENFNDKVGELLLGVNVCVEIGLAGFDGGQDRFHGVTTLFHVTLHLPVELDIVGNIEVEREVEQIEDTLVVHGV	FALSE	225	FALSE	FALSE	FALSE	FALSE	FALSE	FALSE	FALSE	FALSE	Other	Other	other localisation	No mitochondrial presequence	Cytoplasm	FALSE						NA	NA	chr_3	H3K9me3,H3K9_14Ac,H3K4me2		Yes	No
EG01622	Phatr3_EG01622	MVRAPTAHGLDRKFKPWRKGKSENAKSKRGTFKKQLRGQQRLLLKTTDEAHKQMIKAKIKELEAYIVQNERVSTERENAKKSHGVRFLERQRLTRLEKSIRKNPNISSETRQQELFKIALDMVYVAHHPHDVKYMPLFRQKKRMVDARRPLYKRCRTRERVLKTLQDGRQSRISWVANELYDMLPSGWSLTQEEQIFGVEEKKYKTAKSENEDKRFTAASEQTAMMKAAEKVDAIIEKEIPIGDTRAMESEGDNDSSSEEATSSDENAGNDPTSEKTFSNVSEGHTLGAVQSQDCSDEDSDDSSLSKRHHSKISERYGERSSSDSSSESSSESDDDKEPIPDIKPSRMQKTESSDESSDDFLVAVDLDSSISFASAKKDRSADEAKGDKSKGWATQRQRPGQYKKPRIRR	steelblue	NA	-0.131696	-0.0715837	0.291806	-0.26918	0.0141396	-0.542271	-0.23466	-0.0500095	Other	Other	other localisation	No mitochondrial presequence	Nucleus	FALSE						NA	Uncharacterised conserved protein (DUF2361)	chr_3	H3K9_14Ac,H3K4me2		No	No
EG01623	Phatr3_EG01623	MVTATQTTSDAAALAHLLDTLNGYDNLQSVVGIFESELESLEYVPLAVKEGVSPLPVKLLMAHQQLLCYFLHWMSHLRNTNEGPLSPYKIVSLARDDFNTYRMSPPAQLSESLSTHIQQSSTPMVIPGNHSCSAVAEFKQGVKCDKMHYPVLMDDCYWDNFYRTFVVTTILHNVDNVLDPAYSPTDPDQISLLKEQKKFVYSALEHCLQTKILM	FALSE	NA	FALSE	FALSE	FALSE	FALSE	FALSE	FALSE	FALSE	FALSE	Other	Other	other localisation	No mitochondrial presequence	Nucleus	FALSE						NA	NA	chr_3	CG,CHH,H3K27me3,H3K9me2,H3K9me3	Yes	No	No
EG01624	Phatr3_EG01624	MAADQIKLIGTISGRATMEPAALKIALVLEMVGDARNAYVESPSVLGIKDAAFDSFTIMFRKAPEELKFCW	FALSE	302	FALSE	FALSE	FALSE	FALSE	FALSE	FALSE	FALSE	FALSE	Other	Other	other localisation	No mitochondrial presequence	Cytoplasm	FALSE						NA	NA	chr_3	H3K4me2	Yes	No	No
EG01625	Phatr3_EG01625	MDNISDMASNDQKDTENVSNSRTIKFKGNEDEWRTWKGKMIAMAMQHCIYQALFMQESLATMEEVNAGTASKLARKAFLRNIQVYAHLALCCKKTAYLYVKNTVTERAPMGDTYKEWKKLCERYKPKEIKLDYTSIEHSFKDCTIGSINENVEEWFLELEYWNTCMGKIKQSYMCDDLQMKAHIIDQLLKAYEAVKVKLRGAYTTTPMETFKRIIFNFWKRQGKSDNNKVMSHSEVKEKCGHCRKAGYTQDKSWSKPENEHLHPSGKQGGKSKKDIACFNCGKKEHYKNECQSKKKD	FALSE	NA	FALSE	FALSE	FALSE	FALSE	FALSE	FALSE	FALSE	FALSE	Other	Other	other localisation	No mitochondrial presequence	Nucleus	FALSE						NA	Zinc knuckle	chr_3	CG,CHH,H3K27me3,H3K9me2,H3K9me3	Yes	No	No
EG01626	Phatr3_EG01626	MAAALAQVQNALQAIGIVDVEQRDAITDSITSMDVFEIATDDFIKDMCKNIRRPGGTLPNPNAEEPGAPAVIPRNGVAISPTAEERLVLLAYYVRHLKRTSRPYPVQFNPARIYSMIEIKKRKREDKELAKDLTAPPQIEDLKKIRVPLAYVIREEEEVPEGPDNNYQDAFEEMIARSPHDEESYAADNAQVWTIIRSCTHGGPAWSWVSSYLRARNGRAAWFALRSHYLGPTNQSKIMTQAEGDLESKFYNGERRGFTFEHFAEIHQQAHTDMEEFGEPLTEAAKVRKFLKRIQTPFLNSAVATVCANPSLKNDFEATSRIRLSFEIFRQVDLVVVKGEVKGQDVVIKVVVVVVETVTMIRILLHRSHRQDEACHREILDNYRKCRLCLHSLESAFISHAELDSHADTCCVGRHAYIFQETSQTVDVSAFLSTFGQARSVPIVSAALAFDHPYTYETFILVIHQALHFPTMEHALLNPNQIRLNDVEVNDCPRFLSEKLTELSHSIYFPKDDVRLPLSLDGVISYLPVRKPSAEEFRNFHKLNLTYESPIWDPYSTDFSRQEEKFTDSKGALVTRNSAHANIQMVTTRDSTEDKHLIDDLEKTCIVSVAQSSNYRYKVTPEELAKRWNIGLSTAKRTLLATTQRGVKDIASRLLAKRVKPVTAQLRYRHLRTSLYTDTMFSNVVSSRGNSCAQIYVNDVDWTRAYPMKSKGQAHDTLDLLFHCEGVPAEIISDGAKELVQGEFRRKVRAAGAHAKEIEPYSPWLNRAETAIKALKRMTNTAMSKSQASVQLWDICLELQCLIRSSIAHNIYALNDDVPNTVVSGDTTDISHLCKFAWYDWVWYLDPVDFPEDKRKLGRWLGPAHDISDAMCARILARNSQIISRTTYSPLSTSDLNSQQVKLLQESFETNVRLVMNEDDRFKNTYVFEVEPSEFETYSDHSTGDQEMMPQADEYDHEAFNEYINAEVMIPRHDHIGAGRIIGQKKDRDGNPIGRSNPDPVLDTRILEVQFPDGNVQEYAANVIAEHLYSQVDDEGRRYLLMDEIVDHRKDGSAVAADDLYYTDKRGVKQMRRTTKGWQLLLQWKDGSNTWIPLKDLKESNPVDVAEYAVANKLVHEPAFAWWVPDVLQKRERIISAVKARYLKRTHKFGIRMPKLVKEALEIDCDTNTSIWLDAIRKEMKNVMPAFKVLEPNASKPVGYTWIPCHMIFDIKMDFTRKARFVAGGHVTDPPSSITYASVVSRDSVRIALLIAALNSMQILGADAQNAYLNAPVREKVYTTCGPEFGNSTEGCYAIIVRALYGLKSSGAAWRAHLAATMEELMFTSCIADPDVWLRPFQNEGGLEFYEYVLIYTDDFLCISHDPKSILDTIGKHFKLKPESIKTPETYLGANLGHFSLPDKPDKPRWSMSSTNYVKQAVANVEKDLGEIKRGLPNKVSSPMSTKYRPELDVSPVLNAERANYFQSQIGVLRWAVESGRIDIMCEVSMLSSFLAMPREGHLSAVLHIFANLKSHNRSRLVFDDSYADIENHFIDGADWTNFYGNVKEPIPPNAPKPRGRAVEITAFVDADHAGDKVTRRSRTGVLIYLNRAPIMWFSKRQNSVETSSFGSEFVALKIATEMIQGLRYKLRMMGIPIDGPARVLCDNMSVVHNTTAPESMLKKKSNAIAYHFVRENVAMGVIKIAYEPSETNLADALTKVQSAPVRQNLMRQILY	FALSE	NA	FALSE	FALSE	FALSE	FALSE	FALSE	FALSE	FALSE	FALSE	Other	Other	other localisation	No mitochondrial presequence		FALSE						NA	Reverse transcriptase (RNA-dependent DNA polymerase)	chr_3	CG,CHG,H3K27me3,H3K9me2,H3K9me3,H3K4me2	Yes	No	No
EG01627	Phatr3_EG01627	MNEISSCEARMDRELEMLRKMRLAMTATLAMFEAARDDLAELGDRMDRLRIASQACRKSILEERDERHEQAR	steelblue	NA	-0.340511	-0.546228	-0.636086	-0.415051	-0.780635	0.0319496	0.556898	-0.800141	Other	Other	other localisation	No mitochondrial presequence		FALSE						NA	NA	chr_3	H3K9_14Ac,H3K4me2		No	No
EG01628	Phatr3_EG01628	MRFAVQPILCALRIPHPWIVRMLIQQQYGQAQTPLRIWRWASKVVSKSQIATIKSSSAQPKASIPHIQLRQCADYTTNGIKTRDRYKTKKDDNNDTNKTPPPSKS	grey	NA	-0.147034	-0.196377	-0.0423107	-0.0640647	-0.243788	-0.263087	-0.0326341	-0.236321	Mitochondria	Other	mitochondrion	No mitochondrial presequence	Mitochondria	FALSE						NA	NA	chr_3	H3K27me3,H3K9me2,H3K9_14Ac,H3K4me2	Yes	No	Yes
EG01629	Phatr3_EG01629	MVYIGVYCNRLTVLISRQITAACRTEFVSEVSKETFSGLCSTSLEAATTILLTAGIENPLVLQGLSVSHLGLPTSSE	FALSE	NA	FALSE	FALSE	FALSE	FALSE	FALSE	FALSE	FALSE	FALSE	Other	Other	other localisation	No mitochondrial presequence		FALSE						NA	NA	chr_3	CG,H3K27me3,H3K9me2,H3K9me3	Yes	No	No
EG01630	Phatr3_EG01630	MALEETLESEEISVPSRALLHDERLDVPPKRKRGRPPKHRTTAEDEEDVAEIANPMQTETNLSEQSTVGTVLPFEAFSRAGVSDNAKPISETTEKPKSSLTIRISNVKREGRGHMDRCSSATASRSEIAQQSTDNMGSPPSKMLAPPEERPVTDPPAPKRLHIHISSVKSQSADKSQSIEKSHDKDLVDSTTTSAASPSTHEAMEISESASVESLTDRQSSKLKHIQASSSAEKSESMKYANQPKSGIEETQTNEDPGSNFAAETERRSLPHFTKEELISTEDLSTVARSGRRAAQQANERIASKQESNVAEQASKKRKKRGSEQYGSVDVEDDSQWVQCDKCGKWRIIPSAAVATLPKQWYCSDNIWDVKRSTCEAVEQSLKQVAKEKAKEKRRKKRQRLILQAAASAEGGEAKGADSAIVEEPVGFQQSSRARDDTDAEAKSKRFSPSMQSPHSDTGSDTNPKDKKSGGMGKKGQNASEDTLNALVESAEIKGKRGRPRRNGLNVKPNQVSNATNQDEADNLEWVQCEKCDKWRKLPPHISADELPEVWYCNMNKWNPSSASCDAPEDKSDGQQDVGMGSSGFGNKLSYRYLIFGPTGRNVRRPISERTRAVESIFATPCEEGDVPTVMYANSSNFVSRTKAGLLGEDGSTSMLGLMNNSHLWAELRDAAESYNGFGKGIGAGQKRLRHFKSYESFSSGMKESIKDLLLQALSSKTLTGDEVLSDAMNRDWDKVPKGWVAVRDYCSINVVVMALCDLVREGVLEVLQDMGPKWTLNEWIPRYRRAKSYSNATVTQDQPKTDEAPRCIKISKPWKHRGSD	violet	NA	-0.068235	0.0225592	0.254418	-0.227506	0.27014	-0.618427	-0.272141	0.184105	Other	Other	other localisation	No mitochondrial presequence	Nucleus	FALSE						NA	CW-type Zinc Finger	chr_3	NoMark		No	No
EG01631	Phatr3_EG01631	MSLGDVRPAGINTTDGSWSQDKKKGSRTEVTLVLLQPIDTTMYQALEGMQCGHLCSDSGNGVGKTILITWLTDENEDAQLFAPSVF	FALSE	NA	FALSE	FALSE	FALSE	FALSE	FALSE	FALSE	FALSE	FALSE	Other	Other	other localisation	No mitochondrial presequence	Cytoplasm	FALSE						NA	NA	chr_3	CG,CHH,H3K27me3,H3K9me3	Yes	No	No
EG01632	Phatr3_EG01632	MAETKNRIAAALAFPFNKTIMDGILKDVLDQCIADKKRWNTVSIPFPTQNGEVNLCDYIGFDCRLLGECFVFPDQYNSSSKETRARLAKALKIAAAEGKFPLVEQGWDEKKKQIRFECFRSQSHSERTYQKRQGTSFPREDANACSTSSKRPDKGKECPFHFYLYWVQEERHWCLFGGTRGNCNSHSHHLPMEPHEVKKSIAYINGHKVQIALDAATSSAPPSVIGKMLQLQTGNILLDSSLQHIRMRLGKEQETFTSREQKKTTGVYTQVLELTPGYLLCHDIHHCTPWDKMLLETEDGKTCGRYYE	FALSE	NA	FALSE	FALSE	FALSE	FALSE	FALSE	FALSE	FALSE	FALSE	Other	Other	other localisation	No mitochondrial presequence		FALSE						NA	NA	chr_3	CG,H3K27me3,H3K9me2,H3K9me3	Yes	No	No
EG01633	Phatr3_EG01633	MDRLVSRVPGTMASTPADDSVSPDHSCFPSCPQHIVAYIEEHFGPITGITEAQSAQQRVLLLSVTARDGPYSDESEDAQLSHSPHTPRTTLVDIKLVVRIWKGGSRWWNLHQPTAAAVQALARSEIAGYRVARHCLRRSVPDTITTTTTTHHQRNCHELNTPTTTVDCHGRDPSPTHRPALRIPRVRYECLPEPQRDAAGNAAPWAVLEYIGADGDLSTDDSWITGMIRTRTEFGLDEPHPRWGRVPTERALEYTLLVLRSVILPLHRSMNATPNHDDIPGIDGLHGYRNCCSGDRTEANNPRGIGFSDMLQLYERTVHKLNALVTTPATRDDRKLAKGVELLAFAVTKLQKDASFLAESSILSLLPPVLCHMDCQPQNLLFVKCATTSLSPTASPKPDDPVLRVEVSSVLDWEEAAYADPRFELLLLCRKVCANRSQADRVWETYRRELPQPHLGPIDPWLRLETVHSLTTLLLQAMKVGGRSPWESQPDLWGKIQREFQRLPDSWDIHLDSSL	darkgreen	NA	0.0380961	0.120125	0.0700262	-0.132322	0.0185175	0.140624	-0.119599	0.251331	Other	Other	other localisation	No mitochondrial presequence	Nucleus	FALSE						NA	Phosphotransferase enzyme family	chr_3	H3K9_14Ac,H3K4me2		No	No
EG01634	Phatr3_EG01634	MKVAISNGPLDLSTSLPRNGAAETNRRRDCHLNEPSARQRRPRCKSVAHRSSLLDHETSASRSASSPEGPLLEITYSVSRTDARNVIMTIPAVPITSKLTKIQVNAETDVLQEASYTALVYSGTTVSHESVSKT	FALSE	NA	FALSE	FALSE	FALSE	FALSE	FALSE	FALSE	FALSE	FALSE	Other	Other	other localisation	No mitochondrial presequence	Nucleus	FALSE						NA	NA	chr_3	H3K4me2	Yes	Yes	No
EG01635	Phatr3_EG01635	MSPFNAQVFQRFKSFSVNRRVLSSTLIAAFFLTITSFQHSDENALLEGTEKEKSEGKHSKKDDSIYDMTVDLTEKAEDAWKRILTDDSTSSTSKSVHDADQKKTVALRPAAVGNKLMAMFEAAENSIGFTEETKSGPEKQHKEKPSFSAMAKDFLGLIAGGDSKQDYLKDIVEKARQPSDEGEVVDTHSFQSLFRMLDNYKDHIESVAEKYMGSLDFSHLSPSALFYYLEGQDEVKNPSWKRRMHRFYPGINIKEVEDLNNILSLAYLSYADSVEDIREGLHRQQEPYELVYAEVRSEPGKPANFVAVKRDQSSFNPFLEVLIVIRGTKSVADALTGLLCDEVEYRGGKAHSFILGSGQHIADTHTGLLEELLEKSGKFNIKLTLTGHSLGAGAAAIAGMELRDHPKFDVNVIGFGCPALLSKKLAEQASYILTVINDCDIVPRLSGIHLANLLLDIMEFDWVPFAKRDIDHAIEELARRQPVLFTKDVTQHIRGVVEPLLDDLPIEQNPVERIKPELYPPGRCVHLYRDGSGISGNIVPNVFFSEIDVSRTMIEDHLYHSGYEKVFLELMRSHKDDHHFRFDSTKSE	cyan	NA	0.025564	0.135829	0.293555	-0.265933	0.284178	-0.293002	-0.123999	0.258586	Mitochondria	Other	other localisation	Possessing mitochondrial presequence	Mitochondria	K13806			K13806	3.40E-36	sn1-specific diacylglycerol lipase [EC:3.1.1.-]	lipid metabolic process	Lipase (class 3)	chr_3	H3K9me2,H3K4me2		No	No
EG01636	Phatr3_EG01636	MITVSALVKLIPKPPARVLNKVTVVGLATTAILTGSLFRIELIHLSLTLVNIGGTVDPAKIPVSEEQIVFHHVQDARHLTKDEDLVAVPIQTTQHAIEQGELSAGADQQLRMGRAQMDAAGGIDRFPEQKRVVDVLTMIHEFIGLTQSPTIFNALRNQGIPQRALVNQVGVAGLQFGNPAVYNDFLFGRHFGKDVQLDAAEQKGAEDFVQLGDGLILALLNNDGGFVGAAACLLSDILETEPGLKDGEIVKDLRIHKVEQTPEFIQGILNGCPGQQKAVGGFETFERGKQCTAVIFQTMSFIDNKIGELGEFF	FALSE	NA	FALSE	FALSE	FALSE	FALSE	FALSE	FALSE	FALSE	FALSE	Other	Other	other localisation	No mitochondrial presequence	Mitochondria	FALSE						NA	NA	chr_3	NoMark		No	No
EG01637	Phatr3_EG01637	MLYHLPPFLETANSHLFLVVPEAKCLAMMDNIDCILPVQSPVDPVHAAKANNTAPQILEANCQNNKCHHPTCGFSKQSPLAIYLTSGKHPENSGNRALVTDPRNMMNLMWEYGSKILNVVMPPHKLSIHKALVAQQFRRWNPNFFEYFSYANGRWEPNRQGELARRLQSRNEHALEKKQAEKNTPSSSTTPLPSSTPMASPRIRLSNGTRLPPAPNTATGSNNPLQMPSSDAQAEKYISSQAHRWCRIHYTIHPIETQGRETPLHNVLIVCQASFGAAGCLLVAVIGRMAEHLGHDTAAAPEAETAVIDAIVAAFARNRVAPTQKSTRFDGDYQKVET	FALSE	360	FALSE	FALSE	FALSE	FALSE	FALSE	FALSE	FALSE	FALSE	Other	Other	other localisation	No mitochondrial presequence		FALSE						NA	NA	chr_3	CG,H3K27me3,H3K9me2,H3K9me3,H3K9_14Ac,H3K4me2	Yes	No	No
EG01638	Phatr3_EG01638	MTPSDVDAIVQTTGEPRDLVVRHRGKIEAVINNAQKIIQLRESEGDGNLADATTKTKESEALSKALKNRGFKFVGPTTCYAMMQSCGLVVDHPVNSPEWKEAYRRLTGRPGGYQLA	darkgrey	NA	-0.096349	-0.198416	-0.333724	0.0449356	-0.492414	0.252076	0.170636	-0.219604	Other	Other	other localisation	No mitochondrial presequence	Cytoplasm	K01246		K01246	K01246	3.90E-27	DNA-3-methyladenine glycosylase I [EC:3.2.2.20]	DNA repair	Methyladenine glycosylase	chr_3	H3K4me2		Yes	No
EG01639	Phatr3_EG01639	MKGDLQKKEKPKVIEWSKSAGKQVSKQYFREETISSNYQDAKLVWRDHCKDNCAFKMMQCDTAFVWRLKTEQDDYWKKVERCQKNLLVYREHHDSYTQCKIELESKFRGIEETKSETMGDKGAHLKRSFDDTDSLDSDDMHDLVAAVNSSIY	FALSE	NA	FALSE	FALSE	FALSE	FALSE	FALSE	FALSE	FALSE	FALSE	Other	Other	other localisation	No mitochondrial presequence	Nucleus	FALSE						NA	NA	chr_3	H3K27me3,H3K9me2	Yes	No	No
EG01640	Phatr3_EG01640	MVNPESASHEDREKEVENTRPSTAADSQPTIEEKGTKYPIDLPSPILLSSSMVLAIASTGSLFELFGENSQLPHAVTAGIAVVGLPLGAYLFYAAILKGTAETEEDDKQFLSRN	orange	NA	-0.0951603	-0.314529	-0.699984	0.0450886	-0.621905	0.634396	0.642066	-0.570623	Other	Other	other localisation	No mitochondrial presequence		FALSE						NA	NA	chr_3	H3K9_14Ac,H3K4me2		No	No
EG01641	Phatr3_EG01641	MTILYRSVALAVLAASVAINPLTDGFATPRPVLLYRIPRGEAAVGRTRRSWLRANPVDPTGVVPGENDGNSATPRERSILQILDEAGQSLKPKAAKANEKANVAGKKGKKLLYILQTCFLYTLFIFYRAYRGVFVIVPAVFREVYRKMQNTVDNPFDPTPTGSESSDRDPQTGKVRWRTRITVSLLASVVTVSYVLSGALRVLAKLLRTMTTTSDVSGSFAAAADEQEKNEFQIARLGKDNARKAVNGDGHDDTPSSPLPEDDLAP	cyan	NA	-0.143734	-0.250648	-0.514239	-0.328857	-0.469389	0.340912	0.469042	-0.359877	Endomembrane	Endomembrane	signal peptide	No mitochondrial presequence	Secreted	FALSE						NA	NA	chr_3	CG,H3K9me2,H3K9_14Ac,H3K4me2	Yes	No	No
EG01642	Phatr3_EG01642	MTLTTIGVPDDTLEFPTHSCRKIATFYQGKSVAEQNTVDLLFARRQLQRPANRHFSTDVENAQFRHLVVKSVMATDMMNPDLEAVRNIRWEKAVTAFTADPIVQEDL	darkgrey	NA	0.114953	0.0478906	-0.127623	0.363132	-0.188024	0.53308	0.135022	-0.0258712	Other	Other	other localisation	No mitochondrial presequence		FALSE						signal transduction	NA	chr_3	CG,H3K9me2,H3K4me2	Yes	No	No
EG01643	Phatr3_EG01643	MLVEDPTRTRGQQNVVEYTEDKILHLNERVHLINGLGQVVRVKYKLNTVDTEFNTNIRIPSNPKTVLTELWVRDGMVLDRLSKFCSSTFGKGTPSIRSNRSSGGNNSRGWLPILKNIRGTIVQSSKSDPVAQAEGMYEQLKQGRLPQQGSRRHKTPLQDNVQ	FALSE	NA	FALSE	FALSE	FALSE	FALSE	FALSE	FALSE	FALSE	FALSE	Other	Other	other localisation	No mitochondrial presequence		FALSE						NA	NA	chr_3	CG,H3K27me3,H3K9me2,H3K9me3	Yes	No	No
EG01644	Phatr3_EG01644	MELKRKDASLELRTPLVMLLPIRYSPMTPTRSFSDLASALKTSETNLRLEPHEGESSTKPINFIKLRRTEDENSYALHTLPGFTPDDLIGRRTLSIMGSVFGHVLPGKFLILTNHMTSDSLLRLMKASMMKSSPTTRF	FALSE	NA	FALSE	FALSE	FALSE	FALSE	FALSE	FALSE	FALSE	FALSE	Other	Other	other localisation	No mitochondrial presequence	Nucleus	FALSE						NA	NA	chr_3	CG,H3K27me3,H3K9me2,H3K9me3	Yes	No	No
EG01645	Phatr3_EG01645	MPRKIKALPYIAQLHCSHSDFASIQTQKEIEKLQRAKLLQAQRIEAERQRQRLEKQRRKEAARARENEAAIAAATAKACLWKSPLLPPKLELVIRIL	FALSE	NA	FALSE	FALSE	FALSE	FALSE	FALSE	FALSE	FALSE	FALSE	Other	Other	other localisation	No mitochondrial presequence		FALSE						NA	NA	chr_3	CG,H3K27me3,H3K9me2,H3K9me3	Yes	No	No
EG01646	Phatr3_EG01646	MSSALPSRPSGIVRANWSASPPQAAKPALIRDGTNPGASALTVTCLEAKSAANLRAWVGACCGTNPVTLPMLMIRDGLSGEALCSNNGKHARVKKNKPLTLRSKTLSNPQLDLEFRDSGSPQDVPALLIKTSSRLSKVRPTCSTSAWHPSRDATLDATY	FALSE	117	FALSE	FALSE	FALSE	FALSE	FALSE	FALSE	FALSE	FALSE	Mitochondria	Other	mitochondrion	No mitochondrial presequence	Mitochondria	FALSE						NA	NA	chr_3	H3K9me2,H3K9_14Ac,H3K4me2		No	Yes
EG01647	Phatr3_EG01647	LVERRFQSMLPNVEVKYEAPRLLRALGKALNLLRLGYSTNFAEFVVVDSKSSGSYRSGMVILASWFIGLLVLWLIVLTTLKIRGDTVGCASGHAFQSHTSYDLNYRSHGAGPNKVEEQEDSIAEFLHSIPNNDDSLNSSLPSFVDKDASVDYESETNTNDESTLCSEISLPSTRERRTRIVFCVLSCISLAIVSMIFVFVLAPFNKTTNDVGAYLSDAQEVLDQATVWASTAERAINGTLFFIQTIPASVDLLCPLSSEQELRTKLGVDIGGMLNLFGGEYVVLQETIKGSLYDIDRVLFGIEESINFLEVVSDGARAFFWVVPTLLFGVSTLIAFALFGVVLSWKKESNFRFQLFLSYGVLPMFIFSSCCCWIVAVISALVAAMGNDACTQGEASGYPGQTIHHIMQAKGVEQGGLVGAFVAAITQGCDASDPSSILLGLEANVQVAVDITWRHLSSVDAAGRFNLVEMCGGEKIEQLLVDTRDTARLMTLIRTAFHSMSSSLGCSRVQPIYHEAIHDSMCTTGMAASSWAFVLFLSVGVVTMALVSIRASWIQNFQEGKIYHEDEVAENMMLDEHEEYLAYISRYKHEWQEYEGIDTSIQGQRQS	green	NA	0.117377	0.161669	0.368814	0.386465	0.160865	-0.114168	-0.32888	0.231164	Other	Incomplete	Incomplete	No mitochondrial presequence	Plasma_Membrane	FALSE						NA	NA	chr_3	H3K4me2		No	No
EG01648	Phatr3_EG01648	MADLGAQLNQLSPEQRQAIMVRAKQEADQQVMQEMMKKMVTACYDKCAGTSGDKLDNREQACLAMCQDKYLETRQHVQEALSKRQNAM	orangered4	NA	-0.0200588	-0.172283	-0.359607	0.156388	-0.384667	0.532846	0.412393	-0.477706	Other	Other	other localisation	No mitochondrial presequence		K17781	K17781		K17781	8.80E-20	mitochondrial import inner membrane translocase subunit TIM13	NA	Tim1NA/DDP family zinc finger	chr_3	H3K9_14Ac,H3K4me2	Yes	Yes	No
EG01649	Phatr3_EG01649	MLLDFLYSSKLLSPEHLDLQSPAICLFESSLIAILIESLFPNLLDRRISSEKIVDRRDAETQPVPTVDAMMPDMVALHMFPKAWSKTDFGVDYEMRPFVKETRASVAQSR	grey	180	-0.137875	-0.193364	-0.214364	-0.164671	-0.414926	0.122629	0.110875	-0.266794	Other	Other	other localisation	No mitochondrial presequence		FALSE						NA	NA	chr_3	NoMark		No	No
EG01650	Phatr3_EG01650	MPSSLDAQHGTVLPTIQAFVVADIDLPLASAFSQYVLMQRNSLFDSSRIGWCIVGGPSCRDSDLRPYQSGRVARAAATTIDAVEFESTPQSKLSS	cyan	NA	-0.325046	-0.535062	-0.772195	-0.42024	-0.846126	0.24467	0.610213	-0.766599	Other	Other	other localisation	No mitochondrial presequence	Secreted	FALSE						NA	NA	chr_3	H3K9_14Ac,H3K4me2		No	No
EG01651	Phatr3_EG01651	MGFIPSKADSDVWMRPSKGVYEYIAVYVDDIAVAAHDPKSVVKQHKSVHKYKLKGVGPLEYHLGCTFEQDKDGTLLYHPKKYIARMMEQYEHMYGKPPKPYKGDHPELDSISELNEDGIKQYQLLIGSLQWR	FALSE	NA	FALSE	FALSE	FALSE	FALSE	FALSE	FALSE	FALSE	FALSE	Other	Other	other localisation	No mitochondrial presequence	Cytoplasm	FALSE						NA	Reverse transcriptase (RNA-dependent DNA polymerase)	chr_3	CG,CHG,CHH,H3K27me3,H3K9me2,H3K9me3	Yes	No	No
EG01652	Phatr3_EG01652	MATALFWNHIAKDWVDETVISLLRSICGELDTSSDTKAGCNPVLAATRRTHQASHDIRKGTMLVTIPRDKQLWDLDALRSNLGLQLLKAKTKTSPEFIDAGAVLAARLAQIQGQIRKNNTDDVEAMEHYRDYINVLPKYSDFAEFHPLLWSQKELELALTATSAYDTIKSMQNQMESEYEAFKEVSVDFTEGVSREAYKTARLNVWTRSFGTGPLPANEAAPNQSLDSELKMYAQHGIDLSKGSHAMVPILDLYNHHARPNVGFTYNTEARVFEVRALKTIPVGTEIMDSYGKHTDSHLFAKYGFINGDGSGYIQGSIAIFHSPLSANGNDTPRGIQALHYLQYDDGYQSCVDQNQQEAWAFKQRKLRLMMNLLKVPERWNVFVQPPSPLSEPARNSDQPITSKIPTMNPRTVKMDTRLIFSTCRLIVMTHTDYNGTAADQLEAHIGNASYVLPESNEALEFRTRFCVARMALTATQRIRGSADGHKNIQENLRVENFGKRLWMVAHVKFGELMALEAIQSEAFTMANGFKDFPKDDPAYKMRDDPCGVEYLQPLFESLDDQE	darkgreen	NA	-0.0810319	-0.091345	-0.122929	-0.182436	-0.281942	0.173157	0.0616247	-0.133665	Other	Other	other localisation	No mitochondrial presequence	Cytoplasm	FALSE						NA	SET domain	chr_3	CG,H3K9me2,H3K4me2		No	No
EG01653	Phatr3_EG01653	MRGLSSLYNVSPKRAPVIAPSIVFRTDRRGPLPHSFLLLTTFFLGGGLDDADGNGLTHITNGETTERGEIGKALHAQWLGRLEIDNAGVSGLDELGVLFQNLSTAAIHLFLDEGEFAGNVGGVAIQDGRVSVGDLTGVVHDNDLGLEGRNTRGGASLGVGSDETTAQILDGHVFDVETNIITGDCFGEGLVVHFDGLDFGNDTRGGKHGVNTGLDNAGLDTADRDCSDSTNLVDILKGETKSLVGGTFGRGDTVEGFEQVRSLVPGHVGGLLHHVVALPSGDGDKGDLHRLVTNLLEVGGDFVLDFGVAVFGVLDGLVVHLVHGDNHLLDSQRVGEKRVFAGLSVLGDSGFESTLGRVNDEDRHIGLRSSGDHVLDEITVSGRVNDGKGVFGRLELPERNVNGNSTFTFGLEVIEDPGILEGSLAEFGGFLFELFNGTLIDTSTLVDQMTSSGGFACTSIARK	ivory	NA	-0.149691	-0.257267	-0.277654	-0.0448517	-0.368519	0.0474755	0.175773	-0.430371	Other	Other	other localisation	No mitochondrial presequence		FALSE						NA	NA	chr_3	H3K9me2,H3K9_14Ac,H3K4me2		No	No
EG01654	Phatr3_EG01654	MNMARFRVAPREGHLDQLKRMYGYLRKMKSGAIRVRIDQPNYAKLSDRSNKWAPLGEAVVLTTYVNATLYHDMITVCTVTGILHLVNQTPFEWFLKQQATIETATYGSEFVAAHIAVEQIIDVRITMRYLGVAVKGKTIMFGDNQSVITSSTELQLPINKRHNALSYLQVQEAIAAGIVDFQKLLGANNPANVLSKHWGFQQAWPLLIPILFWQGDTSKCYTKALSDTTQPDGECHGLVPCNMPIKNVRPLGVNTVDGSWSVYKDEVSRMEVNLVLFLSTTMYQALERTRRSQSCSDSGNGVGQPILIT	FALSE	NA	FALSE	FALSE	FALSE	FALSE	FALSE	FALSE	FALSE	FALSE	Mitochondria	Other	other localisation	Possessing mitochondrial presequence	Cytoplasm	FALSE						NA	NA	chr_3	CG,H3K27me3,H3K9me2,H3K9me3	Yes	No	No
EG01655	Phatr3_EG01655	LQKVVYWKSRDMAAHYDLLRDYSSEASGYFGSIRIPATLIAGSSLGALFTFSGVQLENKSAAELLILRLYHAFVLTSFALALSTIIISTSATITMLHGRFDARAETAYELLRREFDFEFSITRWTYLVALISFIAGVNNRVILEFNLLGKDRRFHLLALVSTMVSIATNMLSYINRTLYCWPNLWHLTIHVMKLFFYEALSEGNALQTISLLSGVVALLAMAKVTLFTVYDCQADRKTEKKIS	grey	NA	-0.0428993	-0.0949585	-0.00849704	0.00175645	-0.261709	0.138322	0.120682	-0.24795	Other	Incomplete	Incomplete	No mitochondrial presequence	Plasma_Membrane	FALSE						NA	NA	chr_3	H3K9me2,H3K4me2	Yes	No	No
EG01656	Phatr3_EG01656	MEESQFSDDNSSFSDGFSQSIQKTNEIQSQAPISQLPTEALRQSSGSLSAQTTRSLKPGKAEHGCSVDGESLTLGTRRPLHIQTVDKDEGNETLPRIPQLVEVNRKVTINDTEGSGLVAVPVADHMPKRNHYQDEQNEEQEMLRAEYFTARKISQKRAKQKVVSGTKIAAATGAAIGVTIFTAGISLVAGLVALSFGAAAGGGGAVADLSWGKKKKGEITIACSDYNRARRWKAYLDASLESTSLQKSTWGQLFVSDGRKTRTAVFPGGTRSMDSLAELKGTDHGSSNRAVLIERDSIWTPVDGGWALFLGSSLQGLRIFREERNSLTHQRREMSRQFATDLSVDGRPCPPLKSHMVLSATPLDAFLCLMTCGRIVDGAPEFSPNSGQRASFRVVENIDDHTDVIHLMCRPLYLFPSWTSPRDFVLYRYWRLEEDGSYNVCLESLEHADCPPTAGYVRGGLHQVYTISPHKKLGRRRADAGKVPQECLMTAVAQVDPKGWIPVTPLPLLCSQAYGDAFGFGALFQLLDIRDAIDQERFVAVDHETKYVPTSSSSFANDALRQSFSMEEDPLNYDFSYVGRESLRVEEVMTSSTGFTVNPSPLESNQWAEPDSNSFRVRGKNYLQDKKKINAGPSIGRLVAVDVVAVDQPIFSGMTTHPKERLQWALKKESLLTDKGQESDLPPFIFVMNIVLPGPPFYHGVFYYAVDNMSAIDGTSGTPSSKLCNKFFFGECDEFRDRTFKLIPQIVHGNFIVRKAVGSTPAIMGKKLRQFYVKTERSFEIVLDCGSSQVATGVIRLSLGYAKTLVVDMGFVFEGGDDEVLPERLFGCVRMKQIDFGPTLRKVATPSLPRLSENY	brown	NA	0.107974	0.266765	0.549246	-0.0248472	0.467664	-0.358812	-0.394366	0.40896	Other	Other	other localisation	No mitochondrial presequence	Plasma_Membrane	FALSE						NA	START domain;Protein of unknown function (DUF1336)	chr_3	H3K9_14Ac,H3K4me2		No	No
EG01657	Phatr3_EG01657	MLVGGKVGGEAFPSGKLWVRPSGWTVGKSVGIAVGSSVGDKVGLSVGDGVGAEVGRFVGANVGNPVGWYVGKGVGGAVGSAVGATVGCLVGESDGATVGLFVGGTIGGDNVRDDVGPDVGLSVGNVVTWSVGGKVGNSVGSDVDEKMDFVVGPCVGNFVGASVTDSVEVSVGNTVGGMVSKIVGFPVGLSVACLAGDTVGVYVDDDNGNCVGWYATGEDDGSPLGGIVSDTVGRNVGNKTGERVGRDTGEELETSIGTFDDFGGGGDAG	FALSE	NA	FALSE	FALSE	FALSE	FALSE	FALSE	FALSE	FALSE	FALSE	Other	Other	other localisation	No mitochondrial presequence	Cytoplasm	FALSE						NA	NA	chr_3	H3K27me3,H3K9me2,H3K9me3,H3K9_14Ac	Yes	No	No
EG01658	Phatr3_EG01658	MTLTLKNSVALKFAAAQRVSKHDDSFGNNKLIFDSIVVPPTGNNCNDRQQLVETEEGWESIMEVPEIIPTTLIKPVSVIQPVDTDTSAETDPSSMTERAKFFASYHSEDIDSAATRGEKPTNITKSQKKSVRNRRSKAQKEASRDTRLTSRDTRPESAFRKMFSKSPTASCKVNRLAILLEAYAFEPMTAEEGVETHVLEEFSQSAEDPPCRRSSGKMSLRRAMQNRFRSVGSPPDSSLKRLDKANLDPVLPPRVFPRVVLKSNSELSTATSVAATFEKVVGRIKQSTSTYPLSNVNRIRDAYLTTDGNEHDWAKFKQEIAVLTPTEIRELLRPLCVRRTAKVSRDKKPYESIKPSDIAGQRNDDPSRAMLSLSSKRSLFSSSSCEDLFASNSFSSTSGDSSRHTDSKDSQDTPCGAYTEYNEEKIPSLVKMAMTYEEGDQDMLWSLACSAPGCRGHYDQQPEFKNSPSTVQYQQSTFGDASSIQSRRNYSHFSTVASEMTTNNSWTGDTANKE	green	NA	-0.00768485	-0.0475926	-0.0105165	0.154594	-0.158658	0.0824262	-0.0103322	-0.103622	Other	Other	other localisation	No mitochondrial presequence	Mitochondria	FALSE						NA	NA	chr_3	H3K9me2,H3K4me2		No	No
EG01659	Phatr3_EG01659	MECEEESDTVPGKEVVSNREVWAVKDGQRVQRHTRRRATRPLAERAVSTVTVNFSIPLSFYHQQENPREWTIQVATEALWKHWLYSRGLVGLPLHQIQQQGSSISPCENSQSRDGAKQPRQCSLGRAIQKMNLMLSNLESDWRDISHSGLNIQYVLFSFGPSWARSKEMYRLDVFNLPHTNALEIKNAYADEVGPSRSTYTLSTRLIRKVVNGECEADGLLSSREMLQLVNRGSADQFSLAIAVTPTSYDRLYHRETSTTSPSSKRILDKLLLRRDYNPAHKAKGIRRSGCVSLTVTEATEAAPSADVNSAMVFSLRATVKGLRLPAG	tan	NA	0.0584269	0.139268	0.42233	0.083552	0.24874	-0.371055	-0.290063	0.257058	Other	Other	other localisation	No mitochondrial presequence	Nucleus	FALSE						NA	NA	chr_3	H3K9_14Ac,H3K4me2		No	No
EG01660	Phatr3_EG01660	MLTRPKAGATLMDQTLVNMGPLLDDSVPNNYLDSWRTSRRIWQQSSETSWTRAKPQAPSNDDDEDTTAAPRDGRLTGGCSCGASRFYIDYSPPTELQHCYCRLCRQLSGGPYMTWAPFDNIDLAWNTEPPLVRTTPHGQRHICTTCGGALSIVYDDQPNFTWPSAGSLDDNSSGSTLPATTAEMNHHLYRVCHICCNYLQKWYSIPEDGLERIGEAS	ivory	NA	-0.247942	-0.401509	-0.507553	-0.243769	-0.76618	0.28613	0.362149	-0.61843	Other	Other	other localisation	No mitochondrial presequence	Nucleus	FALSE						metabolic process	Glutathione-dependent formaldehyde-activating enzyme	chr_3	H3K9_14Ac,H3K4me2		No	No
EG01661	Phatr3_EG01661	MLPSFRLREVGCSDVGPRVERLIAAIASGDPALALQSVKEPVVWPLRAFFSATLDTSALRKASITPVSACSSPGFEAGINTNNRRPLARDALSASTMLPPNTGDGRSTSARELLTRYDDERNSPKSELRVRVLATTDFAPFGDDFFAFSAASSLSSASSFAVPGEFQAADTILLSPRKI	FALSE	172	FALSE	FALSE	FALSE	FALSE	FALSE	FALSE	FALSE	FALSE	Other	Other	other localisation	No mitochondrial presequence		FALSE						NA	NA	chr_3	H3K9_14Ac,H3K4me2		Yes	Yes
EG01662	Phatr3_EG01662	MGTRDKTFGGCMLGFLDGTISGIVDGDSVIGASLSVSNRGAVVRNDGAAVGGSSNDVIGAVVGVVFGKAPGGPNDSVGILVSIDGSIESSIGTLVKLLLGKKGDSTGCIDDSIRLGGEDMFVVDTPVGAAVGTFVGKGAETPEGEGVMPAIGTGVGETTGMKVGASKEMSVGVNVRPGLDIGALDGMRSNGDDVICEEVLEDGSIIDTDCKSVGVPVVLRVGPVDDGVLLATRTELGKLVRETSCWMGAEVGGVRKFIASKYACRSISNNLTCEI	FALSE	11	FALSE	FALSE	FALSE	FALSE	FALSE	FALSE	FALSE	FALSE	Other	Other	other localisation	No mitochondrial presequence	Cytoplasm	FALSE						NA	NA	chr_3	CG,H3K27me3,H3K9me2,H3K9me3,H3K9_14Ac	Yes	No	No
EG01663	Phatr3_EG01663	MKDHCLHVTRITKALDTLVNWETGESTFEPLDVIAADDPVTCSIYAKSQGLLDTPGWKQFKRLATRDKQVQRLVKQARQHSAENAPTFKFGYKIPRDHKDAVAIDTSNGNTKWQDAESTERTQLHEYDTFLDNGKAIISGKLVTNAPQGYKRIRVHTVYDVKHDGRHKARMVAGGHLTPIPPESVYSGVVSLRSLRIVVFLAELNQLKLWGADIGNAYLEAKTKEKVFIVAGPEFADLEGHVLTINKALYGLRSSGLRWHEHFADTLRDLGFTASKADSDVWLRENNGVYEYIAVYVDDIAVAACEPEEIIRQLKEKYKYKLKGVGPLEYHLGCTFERDKDGTLSYHPRKYIERMMAQYERMYDEKPKVYVSPLDKGNHPELYSTPELNEDGIKQYQSLIGSLQWLITLGRFDIATAVMSMSRFRVAPREGHLDRLKRMYGYVRKMKHGAIRVRTDEPDYSGLPSSLRDWTTSVYGNVKELLPHNAPLALGKHVTLTSYVDANLYYDMITGRSVTGVLHLINKTPFEWYSKRQATVETATYGSEFVAARIAVEQIMDVRTTLHFLSVPIQGKSVLFGDNQSVIVSSTEPQSPLNKRHNALSYHRVREAIAAGVVDFQKIVSAENVADVLSKHWGFQQAWPILRPLLFWQGDTSKCEVKAPKSSKQADGECHDVYHNDIYSGQVPLKVGDGSVSQGEDRVGIVAIMSALLYDPMYTRYDRGRTILGAARVGYTNED	FALSE	NA	FALSE	FALSE	FALSE	FALSE	FALSE	FALSE	FALSE	FALSE	Other	Other	other localisation	No mitochondrial presequence	Cytoplasm	FALSE						NA	Reverse transcriptase (RNA-dependent DNA polymerase)	chr_3	CG,CHH,H3K27me3,H3K9me2,H3K9me3	Yes	No	No
EG01664	Phatr3_EG01664	MRRLVLPITLASLVMFFFLDLCDCRRSGHPLPAPVDRSDTTGEIPTLATEIVWEEIVDESRHIKKPDPTHGQKPKRPILTWRFNTAVKRRRESSENVAPHPLRMDEYELCISWRDKALKRYVNETLVLQFSDNGFVRARNVGDVSKTLVGTWTLSPDGVSWELPVQTCIKKPTTKLLFFADMHLNPFGPQPKFTRGIILQGDLKRKRFRPVVGTFSGRGKGVDTADFSYQHRGFGLYKESSDAN	orangered4	NA	-0.164474	-0.340957	-0.484025	-0.0493952	-0.613856	0.320391	0.426381	-0.586339	Endomembrane	Endomembrane	signal peptide	No mitochondrial presequence	Secreted	FALSE						NA	NA	chr_3	H3K9_14Ac,H3K4me2		No	No
EG01665	Phatr3_EG01665	MSGARIDIDICSGTRLAATFVLDQSDPLWVASPLWVSFLANTLLLPFLLPLDREQIDAILATEPAEKVGRFIITHQNSLMDLTLEELEQENTDELSCLYASVGHLLLEAGEGLVHLFTMQMGNDAELPPVLPYKLAEIDMQGFVKSIQKKQTRLQQEFSESTQSTVWCISLGILGRAITPTSNTAHTEGEYGLLRELGGNQWTISHPLVQQFCGGLASGFPNTASVESDFSAINWEKIKIDKTSQISGLKASCIANRINI	cyan	NA	-0.0265373	-0.0229582	-0.0487423	-0.219893	-0.00960305	0.0134212	0.152502	-0.0469085	Other	Other	other localisation	No mitochondrial presequence		FALSE						NA	NA	chr_3	H3K27me3,H3K9_14Ac,H3K4me2	Yes	No	No
EG01666	Phatr3_EG01666	MEIQGHCGTPLLPTDINYKGSNKLETGESSYEPLDVIHTNNPITCAAYAKRQGLLDTPGWKQFKQLVNCQKKVQRFVNQSRLHSIHRVPTYKFGYQIP	FALSE	NA	FALSE	FALSE	FALSE	FALSE	FALSE	FALSE	FALSE	FALSE	Other	Other	other localisation	No mitochondrial presequence	Cytoplasm	FALSE						NA	NA	chr_3	CG,H3K27me3,H3K9me2,H3K9me3	Yes	No	No
EG01667	Phatr3_EG01667	MTISSSSRTPNSVRAFDEILANEEGRKVVDSPDRTRGKNERGETASSSLDLSSLVRTIVDGNNASEETLYPLHSVRSKILALSATVGRLCSLLLSDAPLDAPTALSEAPDFVSSEIKTCMGNVLVGLLQTAECLSLSLHTAILTKMELNRRKYPVHLCKGKAGKYTDYSESTGITKVDGQSTMKAKASDGTHDELPSEPAVSNKAFWTILPTLTRSIRMFATERDWSRYHKPRSLTLALLGELGELAELVQFRDDTLGVLTATQLDKLGQEIADVSIYLLRLADVCGTKMEEPSAGSR	black	NA	0.139757	0.109186	-0.10838	0.231444	0.0663315	0.365613	0.170352	0.11318	Other	Other	other localisation	No mitochondrial presequence		K16904		K16904				NA	NA	chr_3	H3K9me2,H3K4me2		No	Yes
EG01668	Phatr3_EG01668	MRGRSPFTVAGDATATTTASTTIAGTIVVLLLSCWLHAIPTEAFPKSPVVRTRRIGGGGGTLSSRSATGPHEPGTTYALTVTYEGRACQLHVRDDETILAAMERSKVSRELCLPELPADCRRGNCLTCTAQHGDTSRTEHLRRGEDGLAPSSSAHVADQGYVLTCSSYVTGNGVVLQLGENRKVWEDVYQRRWQTEDHQLIARAAKAKTIRMYAERNVPEWTAQTEQVYRKSEDLT	orange	NA	0.00420406	-0.0709879	-0.426334	-0.0346375	-0.255184	0.459528	0.343813	-0.0619617	Endomembrane	Other	signal peptide	No mitochondrial presequence	Secreted	FALSE						NA	2Fe-2S iron-sulfur cluster binding domain	chr_3	H3K9me2,H3K9_14Ac,H3K4me2		No	No
EG01669	Phatr3_EG01669	MSAPSAEPPPYSQSLRGRGYSDGEASKPAPVPVGRIRNLIAHRFATRTVEYDRVAETELRERKLAILRVNPAVRAVYKFRLLEANVRTTIGAECVLQTLMEDLKIPEMSSQMNRRSLRGQLNPISTLPRGFRKWCDGFGCTSPILEVSLSPKMSPVEHSFRREHNGNAPKAKGARPTVKIELPPLAHHWQDSKYDLLLNPVDNNATSLLLGDAMYEHEFCDNSACISREPHLPSLATVSHSGDDNSFTGHTTDDGGSICSDKDSLSSHESVRMEI	lightcyan1	NA	-0.106726	-0.162345	-0.182742	0.0385585	-0.459235	0.215537	-0.0295359	-0.222939	Other	Other	other localisation	No mitochondrial presequence	Nucleus	FALSE						NA	NA	chr_3	H3K9me2,H3K9_14Ac,H3K4me2		No	No
EG01670	Phatr3_EG01670	MLCNRRLLATLYSCVVLLASTGAFVLHRPTNVRLPSALAATVTKTTLTDATNWKLRLVLRGVTTEKGKKVDEVFSLTTQFIEEEGYEPPQGDLKQVVGEGESPLIKIVSSRWQLSEDPNDRKDGLWIWGLFKEPLYPFLLLQVKTDLIPLSTSENEEADRILPLELYAQINHRRDDIKGVILEASDLKVRQMESIKADPFGAAKVDIFEEVSIGTISVQPML	blue	NA	0.0331607	-0.0124712	-0.152121	0.167117	-0.0239405	0.206972	0.0817319	-0.0807958	Chloroplast/ Mitochondria	Chloroplast	signal peptide	Possessing mitochondrial presequence		FALSE						NA	NA	chr_3	H3K4me2		No	No
EG01671	Phatr3_EG01671	MPKVARVAKFRTASVQASPSLLTAKQVSEPAKIPEATDETNLSRGQRKRLAKREQYLRKEKIVLSSLTLRHQDEQKKRIDGLDAIKEALLSTVSPIQDEPKISDLSKIKPNLMISNKSKKSLVAREVSQMSLVLQHPAFQADPFATIREHLKNTLAKDERQQKKEEIQHQKERVKIAEEKKIAKKKSGAKRKRKKFKATRSRAK	bisque4	NA	0.0230272	-0.0513031	-0.0218702	0.202977	0.0579676	-0.0528631	0.140398	-0.188447	Mitochondria	Other	mitochondrion	Possessing mitochondrial presequence	Mitochondria	FALSE						NA	Ribosome biogenesis protein SLX9	chr_3	H3K4me2		No	No
EG01672	Phatr3_EG01672	MSVKHVVMFGVLPETKVEEVEALKAGLLSLPKKIKQITSHEIGVDLQLEGGQNHPSGRNRDIVWSATFASKEDYDVYEKHPEHVSVITDLIKPIMIPGSRSAIQYEI	darkgreen	NA	-0.183147	-0.26111	-0.357949	-0.177948	-0.53106	0.217841	0.123506	-0.373272	Other	Other	other localisation	No mitochondrial presequence	Cytoplasm	FALSE						NA	Stress responsive A/B Barrel Domain	chr_3	H3K4me2		No	No
EG01673	Phatr3_EG01673	MVAAEPQSTKGVAQSVKKKGKKRKISKHVMKAQKDQEQTLDDGATNNTTTITDSNANTKTNKTRKKKSRATKNAADVANYLTLWKHEQDGTVPKGSAWKFNKNTQSWLIRHMYEADKVSKAQFAILLEYLQGLQGQDAKTRIRADATDRALRYKAFEAEQEKGGIPQKSEDGDEPEKEEVDPMKSDMSTQDDVDDEVRWKALNAHDKRKEYKRTRQVLDTIKE	steelblue	NA	-0.0672856	-0.118974	0.108271	-0.0188847	0.0922503	-0.409802	0.0910665	-0.266615	Other	Other	other localisation	No mitochondrial presequence	Nucleus	FALSE						NA	Uncharacterised conserved protein (DUF2373)	chr_3	H3K9_14Ac,H3K4me2		No	No
EG01674	Phatr3_EG01674	MGNSQPQNKTGKKATIKKLENAEKLGILSLSEHSLEHVPEQVFSSELSKLRTLDLSKNSLTRLGRIDKLRELKSLNVEQNHLPSGSLDPIVSCSKLQNLVAGGNKLGQSTTGNSENSISALPESIRQLNLSSNFLSNVPKAIHSPPLLKLEKLDLSKNRLTSLPIELSYLCNLQDLNLDDNEIVRLSEDFGRLRTLKALSLRNNKLTVVSTIFSDKNPQPLPKSLFENTLLIDLNLHGNKLTNTQLNEFEGFKAFLDRRQKVKSKTMSNLSVCGLN	brown4	NA	-0.104912	-0.121253	0.0135255	-0.33103	-0.0618273	-0.240834	0.186571	-0.195878	Other	Other	other localisation	No mitochondrial presequence	Nucleus	FALSE						NA	Leucine Rich repeats (2 copies);Leucine rich repeat	chr_3	H3K9_14Ac,H3K4me2		No	No
EG01675	Phatr3_EG01675	KPSWGLRGRTRTGSSAIPTACPRFGSVENSVSDTVVAEPPISLFGSEADWGSVVVAMGGRAVLEAVSSIPSDGDVDGYRFEFIDTVSVFVSPDGRSKMLLVRIGPSCVARGGFGEKESFENITGVLLEGPDGAKLGTEVGIAW	FALSE	NA	FALSE	FALSE	FALSE	FALSE	FALSE	FALSE	FALSE	FALSE	Other	Incomplete	Incomplete	No mitochondrial presequence	Mitochondria	FALSE						NA	NA	chr_3	H3K9_14Ac,H3K4me2		No	No
EG01676	Phatr3_EG01676	MTSYQTVALVFCLCAFAVAQVQSFCPCVYDTHPDGEPGCRVYGEFAGDVIPWYRANETCADALNLTIRPFGHTALWSACPYTNGTGHNVDALVNYVRTNTEPFVMETRLRFPQFFVDDGNNGTKLVDEIVTEQGTFLDCVNRTSFCWSQIKIYFQTQPLQMNPICEDLHYRQKITLSNEQLTVRKLLCENTKAIEGCELSQEQIMHEGKLHGDESCEAYSIPADPSLVPDAELCDLVAPASSSSSVFLRRAPLFVMFVSQLML	greenyellow	NA	-0.000453456	-0.0196092	0.148561	0.081834	-0.0422075	-0.0904786	-0.00611791	-0.0943121	Chloroplast	Chloroplast	signal peptide	No mitochondrial presequence	Secreted	FALSE						NA	NA	chr_3	H3K9me2,H3K4me2		No	No
EG01677	Phatr3_EG01677	MRITVAQRTGRFLFRCRTTTASSHATGSAAARQRAHQHRSLLTRTLSLQTTQTVAAAWNDAGAEASLLLPAWDEDEDGT	ivory	NA	-0.302802	-0.512057	-0.63172	-0.275922	-0.753776	0.143144	0.507338	-0.805876	Mitochondria	Other	mitochondrion	Possessing mitochondrial presequence	Mitochondria	FALSE						NA	NA	chr_3	H3K9_14Ac,H3K4me2		No	No
EG01678	Phatr3_EG01678	MVKISVILVRAGEDVNEVAPAQEAPRKDLPRMQQLYQPSLGMLENISSKIDPELTVEGFRQAEGAFRAIAKVFDTTNDIRKFGYFSAPFKRCVSSAMMISVAGFEPKEWSNWGLTTPETAGAPTGIPIVVMDGLADCNEQVTQLGGLEPTLKAGLLLCAAQSWNKAYKKDPIMGEIQKWKNITKERIQIWQDEPLQACEASQRFVADTQYLRFEDVDDPYSLKPMSLKINIPTDPIQPKQYMQPPRQGMFDTKKKDDPPPVGQATLDLAVQTGRKAGCDTLIFVVTSEMIRDLCERCGQEVSLPMAGDIASFVAKPKSDCVSWKFHALTQSNSFLTSSIPRFSGPIEPSVEMPPDFATAMEAVGEEQWGNFPPPPPENISKNYPKDIPAFGQCLELPAPKAKWSYQHQQKKHREKAPETEK	skyblue	NA	0.100257	0.17976	0.514571	0.170929	0.337002	-0.344841	-0.288425	0.212309	Other	Other	other localisation	No mitochondrial presequence	Cytoplasm	FALSE						NA	NA	chr_3	H3K9me2,H3K4me2	Yes	No	No
EG01679	Phatr3_EG01679	MPIAAEDTQPSGGKKLANAYASGTLFALAFRMLLHLQFRLIWKNQPLLLVHKLKEIFVTEVVDT	FALSE	NA	FALSE	FALSE	FALSE	FALSE	FALSE	FALSE	FALSE	FALSE	Other	Other	other localisation	No mitochondrial presequence	Cytoplasm	FALSE						NA	NA	chr_3	CG,H3K27me3,H3K9me2,H3K9me3	Yes	No	No
EG01680	Phatr3_EG01680	MEFSWNFKGLGSVLEGLKILVPERCTAVDSPTSTTSSASRAMPFPLVPTKSPTVPFTGVCGGSDAVGVAAACAATVAMLVVSACTTRTSEGVTEDECCNEESLTA	FALSE	NA	FALSE	FALSE	FALSE	FALSE	FALSE	FALSE	FALSE	FALSE	Other	Other	other localisation	No mitochondrial presequence	Plasma_Membrane	FALSE						NA	NA	chr_3	NoMark		No	Yes
EG01681	Phatr3_EG01681	MQCDTAFVWRLKTDQDDYLKKVERCQKNLLVYREHHDSYTQCKIELESKFRGIEETKSETMGDKGAHLKRSFDDTDSLDSDDMHDLVAAVNSSIY	FALSE	NA	FALSE	FALSE	FALSE	FALSE	FALSE	FALSE	FALSE	FALSE	Other	Other	other localisation	No mitochondrial presequence		FALSE						NA	NA	chr_3	H3K27me3,H3K9me2	Yes	No	No
EG01682	Phatr3_EG01682	MAEKECLEMAHQRQLRDCRDRTPAHEQAVLIDFCYRIGSYSCTSEPGIADDVDTRQDAELLMSLMSSRAKLTTAEKAELVSSSSDESEASFERCPVVDSRPFCFTCPSLSLESTGSLRSAVPTPFSTPTRRVSNEKETFAAKNRATRPPAELLCRGLKVEDRYALRLSADAVARNLLQSFQKAIQWRVQAWKEQCFVALARREQELRSKAAAQSEIKALLDSPEARLVHVLGIVGEQIRVVGARTAFPVLETSANEDGLNKRRRLSDETSFEYQAKYQLLLDCVISLDSPVGFSEIALEVPGSVQGTFVSSQNAPGELTSVTIDLDTAILAAMMERGCRKIVRASVEHVFAMDPGAAPAMKTLEMTTPTDFVSPPRTKSTGSQVKWSNIVTPRHYSTETHPVDSSLARCSLFPIPDNIDTDPRRISPQPNSPSFAASTSFELQTPKLGMSAPSLVSPPLNDMQDYREVTARSPSLPMLVEVACRAMQAN	brown4	145	-0.156019	-0.248374	-0.0462233	-0.107147	-0.312753	-0.293029	0.16453	-0.341491	Other	Other	other localisation	No mitochondrial presequence	Nucleus	FALSE						NA	NA	chr_3	H3K9_14Ac,H3K4me2		No	No
EG01683	Phatr3_EG01683	MRRFREGADESQCIPRVTTSIDLYTDELTDIVDGDEAEHAALGKETWPFSSSALAVCRGSYRNDKSKPRPSKERYMAKDLAAVQQTGVE	darkgreen	NA	-0.133414	-0.216663	-0.285105	-0.132971	-0.330151	0.0964314	0.199142	-0.347828	Other	Other	other localisation	No mitochondrial presequence		FALSE						NA	NA	chr_3	NoMark		No	No
EG01684	Phatr3_EG01684	MDRAANPIECGSGFHTLPFESLSQVAFGGRFRQQSTFEGFPSGLLGGIAFDVRHVPTPFRVLHHALSSPSQILHKVDLVGVGAVGGVPHAQGVDVEFTKLPTVLVHNSRGVGAEDLHLAEMRFRREVAFETVRIPTLLFAHLAIEFEFLEALGLDPFAQVLERTLLRLGHVGNDSEKTCNDGSGEVMLVRMGLPPLR	FALSE	NA	FALSE	FALSE	FALSE	FALSE	FALSE	FALSE	FALSE	FALSE	Other	Other	other localisation	No mitochondrial presequence		FALSE						NA	NA	chr_3	H3K9_14Ac,H3K4me2		Yes	Yes
EG01685	Phatr3_EG01685	MARTTWVVAPKASLLKLILCDTDGFGQAQSQLSIQKHDVTVLGLDCCHAKEHGNYDECANGAMYNTVENSETNHNGAWQIVGPNGK	FALSE	NA	FALSE	FALSE	FALSE	FALSE	FALSE	FALSE	FALSE	FALSE	Endomembrane	Endomembrane	other localisation	No mitochondrial presequence	Secreted	FALSE						NA	NA	chr_3	CG,H3K27me3,H3K9me2,H3K9me3	Yes	No	No
EG01686	Phatr3_EG01686	MGGSSSTIQSSHADRSRTQAQQATVRDSLNESHVVHPSNFENVGDDSIARSFEDAGWFRRNRQSGSHANKPLVLPEVYNQFDPRAKATPSHRYRSSNQVSPL	darkslateblue	NA	-0.196627	-0.323402	-0.52485	-0.3604	-0.617093	0.343799	0.474248	-0.495465	Other	Other	other localisation	No mitochondrial presequence	Nucleus	FALSE						NA	NA	chr_3	H3K9_14Ac,H3K4me2		No	No
EG01687	Phatr3_EG01687	MWRSPSLHVAPPSPTRTHPDDFPTEDAEHQQSDCEVNDNNLVPVAAKGTLEDDEDDDDELHADYVPPELASFVEQARHTLHSTRRSFLQVDGAVSTGFDDEMEDAPLEHGAPREDDHDIRLQQQVMARYRQPSLRQSPETFLSPELTRSPPPNPTRDLTDSQAKQMALAGTSPGPGGATPHTTITGSSRGPYTPGLTTPSTRGFHPRDKHATAVHTHLSPEKMKEDENVQVMEEDALDLLNDPFPAAEAAPWGQNHSGTPEDPVNLLALSTDPTPHPPQLWSSPKNTSPDVAMTSPALSTVSHMGEVDETPLQPVSSSPRARQQPQASSHSPQKVAVSSSLASPPAPVPRVSAADAARVVSRIQQDFAGAQTVDELASTVRVSLYPYFGKRSSPKSSAPVTTTKVATCFCDEQGDASTLVPTLAGLYDTHLQIGGRLAGALDRTAWGTLMEHTKAEENCLLVYGPSVTVNEQGDVMSCGKSTQAWEYTHHVVSGLAAPEHHSATPVDIPADAQTVYSHMLLPYWQHLLASSQSEATSVAIELPYAAFAADDNALRHVIQQGAQDLADKGKLAILGGIQIVTPAGLSDYFLPLRFQILSSQAEPLQTFVKVRPRAQKADLPAPTPPPTKSQPQVRSVSPTQTSPSSRQKTSPKEAPASHCRMASPTSASSPTSQLVSKARKSPQSGENSDSQPRRSPGVSSRLLQGTTASRARQEAASKTPSTPSFSSRLTQRANASRAQRSTVSPNAQNRLLQGTASSRSKAKRPMHNATETEVMQSSADAADYVASVQVDPSGRSNPSPPTGNAADLVFRETRGSPKTNTVQPSPHLQPPSTVVLSPPAPVYSPPTTDIHVPSSAARQAAEAAACLQHQRDAASSRFMQATEVSSKRNIPSAESTDRLVSGAAMASSRNYVQPRASRLSEPLGRQKPAVSTRLLKSTAASHARHINEANGTARDRIRQRMQAHQRMQQPEAPPVKKTPRVSAAEGVAKARERVRQRQLQQQQAADKENGSRRNSGVPRARLSIDIQKSARQPSTIPKTPNFATNARYGRRSVVRSVEEPTSAQQLSSFGKGLREEKSLPPRTTGSGRPPLTVPKAPKFATTARHGEKEITRVKDTTLAQSSETHMKGLRDDTSIGSTSSTKRHGLTIPQAPHFATNDRYGERISTPGGSKEHRSSHPTEFFTKGLRESTPFSNEKHEPKLTIPRAPKFHKTTVRELPQSTADKEQAMIDYVKSHPYRAKPIQTHANAGTKKTSHKLANRKSTMPIPFSFRSEQRAVSSKPSTGSPNREEDLKELNKKFKARPMPVFVQPIEASKPARVYTSPEPFEFSIDKRIHKEKKNLVVNVDEEELAKQFRARPSPKSTWEAPAPKLKSPTESSTNASSPTSGTLPQFATAQQSARREAAAKASRARSEKLSLERELQAKERQARIHNLAMKQVQALRKIPSPPSKPFVLESSVRHEAHQRQQEEKLRQEEERRHKERLFKARAFKSLPPPDATPLRQHKHTTPQPFQLESLSRHQTFTDERSKSLQAAEEEQRRLSTFKAKRVPASTYTPPQRSPRAPSASPTSSVSPPNLESTKRALVRKAYDEEVERKRLAREAIERATAERRETEEEEELQERRRLPVSQGGMIPTATTIRAGFWDNASPNDVVSED	darkgrey	NA	0.237736	0.399867	0.459937	0.376764	0.526603	-0.0417719	-0.549814	0.654701	Other	Other	other localisation	No mitochondrial presequence	Nucleus	K16812			K16812	6.30E-29	targeting protein for Xklp2	NA	NA	chr_3	H3K9me2,H3K9_14Ac,H3K4me2		No	No
EG01688	Phatr3_EG01688	MNALRSSLQRSAIAASRRLASTAAPTKPFVPNIYKANFKKDYLSDPSTYPILIIMGSALTFMVGVGFRNLGYYKDLRIRPENKHEILQSWGEEHRDTMTNAFANKPIALNSQRWAQIRSGKGLGVE	skyblue	NA	-0.185609	-0.160032	-0.0357139	-0.487522	-0.219142	-0.210459	0.0139944	-0.174813	Mitochondria	Other	mitochondrion	Possessing mitochondrial presequence	Mitochondria	FALSE						NA	NA	chr_3	H3K9_14Ac,H3K4me2		Yes	No
EG01689	Phatr3_EG01689	MSTGKSHDQEIVMARVRERQWVYLGPILAAPVAHICVTLYRDVKTSQAKRLLLGVGVIGSTVATISMRLYLMHHAGYPGGPNTKMADRERVVSVEEKKKIENPSIKAITIEALKGFG	FALSE	NA	FALSE	FALSE	FALSE	FALSE	FALSE	FALSE	FALSE	FALSE	Other	Other	other localisation	No mitochondrial presequence	Cytoplasm	FALSE						NA	NA	chr_3	NoMark		No	No
EG01690	Phatr3_EG01690	MAPRQRISSLPVQDTSDRLHLSKPLEPCRTSSGSVNETSLNCGNHLMGNATEFSQQCHAVPVRERHDFFNLFTLLIVIAATLMNWDLTKLTPGKNPDDAWTGEYFFLNWTTAFLYFVIDLIWIRTIPGCVKSPGTIIKHHCVVLLYLLVPLCWPEYRWLMGACLTIEVNTWFLILRRIVYKRESKIPAFCIQLVDKLFYITWLVIRCLIFPAILVKLVNLAATVVEVTGHFWHLCFVFVPLHCSLCILNLKWTYDLFKPILCKYMTGSATKTSIVLTGL	cyan	NA	-0.0620804	-0.0889661	0.052326	-0.150561	-0.0435562	-0.208983	0.133943	-0.155652	Other	Other	other localisation	No mitochondrial presequence	Plasma_Membrane	FALSE						NA	TLC domain	chr_3	H3K9me2,H3K9_14Ac,H3K4me2		Yes	Yes
EG01691	Phatr3_EG01691	MQERILHYMDTMCTVVYIVTITTAKILFNSVLSTPAAKFMCIDDIKDFYLGTPMAWYEYMRIPVPNIPPTILAHYQLAPLIHNNSVTVEIRKGMYGLPQAGILAHDRLVEHLATHGYVKTKHTAGLFRHVTRPIQFTLVVDDFGVKYIGNEHAQHLIDTLEALYTITIDWDGTCYLGLTLAWDYEHRTLNMSMPEYIDQALTCFQRSPPPYASTCASPLDPTNLCCKKSSEPYFTTLTILVALGTLALAQSTATQATLHAAEHLLDYCATHPHATVRFQASDTCSHIHSDASYLSESKAHSRAAGHFFLSSQPRNPNAAPAPTNPDPPNNGAIHTHSSIMSVVLLSATKAELGALFYNAKDATAFRVPLDELGHIQPPTPIQTDNACASGIANKNIKQRRSKAIDMRFCWVKDRVEQNQFIIYWRPGLTNLADYFSKHHSPAHHRKMRSHYLLKQSPINDKATYHLQRGCVDPTPGKDNVSPEAQSPTAKSQVASVPHTTNHSPTVPTNIQEYNIDS	FALSE	NA	FALSE	FALSE	FALSE	FALSE	FALSE	FALSE	FALSE	FALSE	Other	Other	other localisation	No mitochondrial presequence	Plasma_Membrane	FALSE						NA	Reverse transcriptase (RNA-dependent DNA polymerase)	chr_3	CG,H3K27me3,H3K9me2,H3K9me3	Yes	No	No
EG01692	Phatr3_EG01692	MSEASKSRIVLNREDFDEEVETQLGPQVGSYIHRVPPVEGVHDGQILIRLVRRRIVILDYSITPTRSELREAEQTPYVRIVSGAGTSKCLRDGCGKVGIPLVLYDSAPDEPFSAYMKAGFCFECQRIKNDHRSPRKRPSLGKRSRPNISETRGIATIETETAAATPTLSGSSHRRTTLSNDARPRRSPRVVDNVARPSLRLDSAPHAVDNNNDYESPLRDHRAVVSKRKPKLTSTGIWERATKAEYRKSLMNEDGRDSLEGSEQGDDMEGGKCSAKETDPEFAPSVVSNGMIEFSLAPIQAQLTCGFCQGLFKEPYTATNCFHTFCKSCLLFSFSQKHFACPTCGTYLGKNLEKFSLPDHRMQDLIDKVLFPDLVLLEQEEEAAFYRARGMARKLSVRRMEKYEDNSSSKRSRSVVDSEQQVKFILLPDEHAEETLAMPRLASHIIETQGVIRIGQLKRYLSIKMPSLALTDPMTQIDIVCNGLPLGNELSATFILRTVWMDTAHDLLLTYRKAKTSVSGS	skyblue	NA	-0.204102	-0.224705	-0.0123743	-0.446707	-0.341097	-0.256395	0.120913	-0.288953	Other	Other	other localisation	No mitochondrial presequence	Nucleus	K11488		K11488				NA	Zinc finger, C3HC4 type (RING finger)	chr_3	H3K9_14Ac,H3K4me2		No	No
EG01693	Phatr3_EG01693	MSTGCLNSRRVVLLEEDFPSPLPMNGGQWAAELAEVRADSSLPLVSAGYIVGDLVGREGNVLFNFSVKFVGILRPWATTSGPILSRSDTPVKMIPAEKKKKLTPTIIFKKIDTPALFVVNTAVVSPEAVCFAATLAASVAIWAIIALCLHEHGEKFIRDEDE	FALSE	469	FALSE	FALSE	FALSE	FALSE	FALSE	FALSE	FALSE	FALSE	Other	Other	other localisation	No mitochondrial presequence	Cytoplasm	FALSE						NA	NA	chr_3	H3K9me2,H3K9me3	Yes	Yes	Yes
EG01694	Phatr3_EG01694	MPVLDGSPVQTKVSGSVGTTMAEPSEDNCPEYAGFREEALFCDVDTLIVEYFEESPDIQSSLQDATSSECALSREERRSPESGNNINSEPALARRNAQIQDVNTDKNSNVSIGTQGRPHLRNSIPPTHTVGPSPLRYPLVLGLEEARFSIDTINNGQSDLLTGHCRLERPDPKIVARTGMEDEGTLRLAPLMATELQKADDKRGTYKLGVKESYTTTRNGGSSGTCYVNASHHQKNAILPFREKVLSVSQPTKGREAKSSDGNINQKQD	skyblue	NA	-0.319164	-0.516389	-0.717148	-0.408709	-0.891263	0.288601	0.559276	-0.745744	Other	Other	other localisation	No mitochondrial presequence	Nucleus	FALSE						NA	NA	chr_3	H3K9me2	Yes	No	No
EG01695	Phatr3_EG01695	MTTRLRCMLATTLLSTILKSAQAIMEFYRKILKSFFISEALLCTHKDWQCFSTRVQQPHYFGASIGQGTGINNFSSNGICYGIHHRDMSVRQVKDTNRNVGGDHVEDGNGTVEFVLALLYDTMYSRDDYGNPLEEDTGKDYTNE	FALSE	NA	FALSE	FALSE	FALSE	FALSE	FALSE	FALSE	FALSE	FALSE	Endomembrane/ Mitochondria	Endomembrane	signal peptide	Possessing mitochondrial presequence	Mitochondria	FALSE						NA	NA	chr_3	CG,H3K27me3,H3K9me2,H3K9me3	Yes	No	Yes
EG01696	Phatr3_EG01696	MLSRVSYVLVETILHPSTQDGESVNSGVLLSTSRMLSRVSCVQVETIFHSSTQDVEIVNPSILLRASRRLNRVPCVFLSLSGSTSRTLVNCPVLTQDGECLESLVQGTSQRILHPDRGHTTWPPPSYHGKQHDITAYKGIRSQGEVDTRMFKDFVADVFKDWEPGGLHVLTLNESIDVLCEDSPALCLTSQVKADTQMFKGFVAEVFKDWEPGGVHVVTLKDSTDVPCKHCPAIGFASKNLQPFANPMMICDLDSYFKAIGGTVHPAYHYAFLTYSGCSGELVLRNSICGPTMLNAYMSNSQQGNVSGVQSLDAPNYGEQHLVSKFKAFLNSQQGNVSGVQSLDAPNYGEQHLVSKFKAFLNSQQGNVSGVQFLDAPNYGEQHLVSKFKAFLLMPWDPGGPKPLVRTTSMKPTIMKASTRHSPAAKKQPFIGTLKSLANCSFSKVSPGQPSILELWSDYIDIVLQVSHTAVCLEAFHLHSACTTCHVSISTMSDKFCDTGGMSCLGQIAETSSVLRFLLATDPSNHLLSGKESVLLIEDEACVVQNPFGIFFSDNTSVLLYTDESCDVMHCLQREMLCYYVSF	FALSE	NA	FALSE	FALSE	FALSE	FALSE	FALSE	FALSE	FALSE	FALSE	Other	Other	other localisation	No mitochondrial presequence	Secreted	FALSE						NA	NA	chr_3	H3K27me3,H3K9me2,H3K9me3	Yes	No	No
EG01697	Phatr3_EG01697	MEAHFFLVTGKKAWCNNEPLGFQNHVEICTGSTCYRPKSHLNCMDPKKILDSIGMHFKLKPKLIKTPEVYLGADLGCFSLPDNPSKQQWSMSSMNYVQQAVANVEKDLDEIGKRLSTKITSPRSSTYQPELNVSPVLDAECANYFQS	FALSE	NA	FALSE	FALSE	FALSE	FALSE	FALSE	FALSE	FALSE	FALSE	Other	Other	other localisation	No mitochondrial presequence	Nucleus	FALSE						NA	NA	chr_3	CG,H3K27me3,H3K9me3	Yes	No	No
EG01698	Phatr3_EG01698	MNLLMNTLTLKDIATTGTVIARKKDRNGNVVGKSHLNPILDTRVMEVQSPDGNVQEFAANVIAEHLYSQLDEEGCRFLIVDEIIDHTMEGSAVAPDNMYYMYKHGVKQMRRKTKGWSLLLQWRDGSTTWLPLKDLKESNPIEVAKYAVANKLLHYSAFAWWVPEVLQKCDCIISAVKTRYLKRTHKFGICMPKSVKQALKIDWETNTSLWSDAIKKEMTNVMPAFKVLNQDAPKLVGHT	FALSE	NA	FALSE	FALSE	FALSE	FALSE	FALSE	FALSE	FALSE	FALSE	Other	Other	other localisation	No mitochondrial presequence	Cytoplasm	FALSE						NA	NA	chr_3	CG,H3K27me3,H3K9me2,H3K9me3	Yes	No	No
EG01699	Phatr3_EG01699	MQERILHYMDTMPRPYFLGVTGVENLLESSGFVDKFLRDYGFPRLGEVFDTKRPKDLNPDSGWDGYTHRLIRVVYQC	FALSE	NA	FALSE	FALSE	FALSE	FALSE	FALSE	FALSE	FALSE	FALSE	Other	Other	other localisation	No mitochondrial presequence		FALSE						NA	NA	chr_3	CG,H3K27me3,H3K9me2,H3K9me3	Yes	No	No
EG01700	Phatr3_EG01700	MLRLSNSLCGYNLSNPYTGSIAEILEDDHSSNTSHHLATKGVDQVIEPNHEVHQNGILLYPEHHLPSVALVKHHLPVDSDEVVVSCKIVNSITVQECLGKAHHVTELTIHSVSSTTSTPVVPTKNLVNQVLCPSVAKSTSWIPETNNSSLIVSIMKCAFTTGLLFVAFNSARESGCFQKGHTTMVYNSIPPDPGETQMAARSQATVDFNKLVDPPSIFLMMGSLWHDANPHNKIRNCVEELPPEPDPNFSTPILHGCFGNYSILHQGKVHFIPLHVFAKCETLSCKVDKRKIMELFVCNKSLHF	FALSE	NA	FALSE	FALSE	FALSE	FALSE	FALSE	FALSE	FALSE	FALSE	Other	Other	other localisation	No mitochondrial presequence		FALSE						NA	NA	chr_3	CG,H3K27me3,H3K9me2,H3K9me3	Yes	No	No
EG01701	Phatr3_EG01701	MSNDTSYRREYDPVPAASHMVTSPRFGHSRDIFLLFSEDPAESKDYMYGLVFAGALTLALFACWGIVLIVFRCLGSQSVGFFSGHPIVVDELDPSTTSNGSGGDNVDDGESIIEENSLYFTSPAKSRRETDRSRVPPRNPQYESDEDSFYNDYSPRPPADHGNTRNKQADVHPKSRSRCCNRSVLVRIVFLLCGALYILFAILLVTRGVTDLQNTINTVNDSSNDIDAISAEARDIIRTGLRDSIELASSVRTQLVEELDAPVFCPADPSVQNSDIGRQVLDTAQQAIALLSDLDDFYDTPLAEAESALDKVEKGSAQVQDAVGGVDLTDWRILLVLVPYVVVPALLVAGVIISFFDVSFSIYICVTNWFLLPLFIIMTMVAVGVASGMMIVAGMNSDFCLPGGRVDTPDASVYSILHELGYNNTYVYDVVAYFVDQCRDGQDPFAPLKQFSPELNTASDSISQLQGSFIDEAIIEELSLYCSRDFTPVSEVILSMDELLRNLQTSLQRALNLLSCELIVPIYTSTVYDGVCTYSITAVYWVFSSSIVLAFSGMMMIMFRAAYKRTVHPMEDVHKQQQVLQTKETGESSMVINEVNPTRRDYNDDLSSDESSENRKHHSRKHLFRSRVH	black	NA	-0.0850994	-0.124512	-0.387698	-0.275297	-0.185429	0.244172	0.262749	-0.169093	Endomembrane	Other	signal anchor	No mitochondrial presequence	Plasma_Membrane	FALSE						NA	NA	chr_3	CG,H3K27me3,H3K9me2,H3K4me2	Yes	No	Yes
EG01702	Phatr3_EG01702	MVRFSSAISALAALASPVSASVRAITSNRALQDQGLVEIVVENDDLGILESAVLAAGLEADNELGGDGPFTVLAPIDDAFDPVPEKYLDSEYVLHLTEILNFHVIVDAAALAADLNDGDTILMKNGESVTVSIDGDTVSFSPAIGGSANVVVADVVASNGVAHVIDAVLTPSFLGFDLAGLATEAGLTTLVDAAVAAGISEALSDPDNSLTILAPTNDAFAAVEGLADLLMMPDELSALLLYHSFEGIVQSSQLVSGPVSPITNLSYDCRGLGCRCCLYRC	grey	NA	-0.250888	-0.419918	-0.652306	-0.307773	-0.670819	0.265641	0.482119	-0.622186	Endomembrane/ Mitochondria	Endomembrane	signal peptide	Possessing mitochondrial presequence	Secreted	FALSE						NA	Fasciclin domain	chr_3	H3K9me2,H3K4me2		No	No
EG01703	Phatr3_EG01703	MRLAGKVANLSSTFSARTTPGLLLFSEAGCKSGPFPSRMIERGRDLPGGQSSSQIDAVVLLRQGVGLFKSVECSESVTGASWGVPVFADGQDHGVGIAGGSGGLIRATTHARRQTVHPIGGLVIVRGADNRHVKNAALIHGGDRRIQSISSGSRHGDADDARKDIIPIGVLGRIFIDEDFKESLGCGDLRTFVDFGSSPIISAKDPFRDSIAYVFHT	FALSE	NA	FALSE	FALSE	FALSE	FALSE	FALSE	FALSE	FALSE	FALSE	Other	Other	other localisation	No mitochondrial presequence		FALSE						NA	NA	chr_3	H3K9me2,H3K4me2		No	Yes
EG01704	Phatr3_EG01704	MSTAFNSAKPADFITGYPLVVDATGSGKRIRQENAGTAPERPNAASDVTGGRELVFEMDFSPVAKRQRYIAGHSPGIVSIGTLNSDVTSSTDRSLTTTPPPSSNPWWRRKRCSMDPLPHNDETMSSCFVCQKAYHVQTIPKLKSNMPTNSLLQYFSPKRSNRRSTNTHFVSKIVVQLQQEEERSDLCTFCERKNCPDCLLQCQACDDRYCRLCLTTDYSGGIEHIVCPDCLAMQAKENTDMDAMDIA	lightcyan1	NA	-0.117301	-0.308383	-0.490485	0.13348	-0.509545	0.311746	0.396244	-0.545249	Other	Other	other localisation	No mitochondrial presequence	Nucleus	K22744			K22744	1.70E-08	apoptosis regulatory protein Siva	NA	Cd27 binding protein (Siva)	chr_3	H3K9_14Ac,H3K4me2		No	No
EG01705	Phatr3_EG01705	MSASIKTRDRYKTKKDDNNDTNKTPPPSKTQSNCLLPFNKDPVTQEPAETPCNDTLPLQLRQRWAALRSLIGDPAINILQENVGIRHKFMAFSLNI	cyan	NA	-0.229323	-0.324591	-0.311999	-0.364867	-0.441775	-0.109871	0.287291	-0.434719	Other	Other	other localisation	No mitochondrial presequence		FALSE						NA	NA	chr_3	H3K27me3,H3K9me2,H3K9me3	Yes	Yes	No
EG01706	Phatr3_EG01706	MNDGTLLLDSGNAPQKSAISDFFGDVEEGRRARGRQRRKNKRNQPSFLPPRAESMAPNATFSACLLIKDDNEILNEWLAYHYHVINLRHLIVAVDPLSYESPSKILKKWKVMTDLEILEWTDAHYMPAEFLSNHRPPKEHMERRSKFNANVTHGAYIEISNHRYRQRVFLAKCMKALRQKGNSWVIHIDTDEFIVASKLLRQMNPDYVKVPSMEEPGSVLRLIQEAVEKTAELVSYPCISMLRVLFGSVESNDNHRNKDVPEGFNGTKFESLRWRHHALPHNMTYHGNPKVILDVSAIPENKFPNDIVFSIHRPVTSFCHRNNELTFSNFRKQPIAVNHYLGSWERYNGRKDKRRSRDVYDAKASVSRGKDDGVRLWLKGFVNTMGMERASKLLGKEYLSKSYVSKMFSNATETINISVA	cyan	NA	0.0687113	0.203398	0.498755	-0.119054	0.474314	-0.540293	-0.282272	0.380817	Other	Other	other localisation	No mitochondrial presequence	Nucleus	FALSE						NA	Glycosyl transferase family 2	chr_3	H3K9_14Ac,H3K4me2		No	No
EG01707	Phatr3_EG01707	MPVSSKYTAVPRIAGWWIFGKVGEFDGFRCDVLVTARQQTARLQQTLLNLRPTVKVVANTGADRSLSEQVWMLPACFQTVEVPGGHQSVVVWAGQPLPDDAERFVSSFPSSGAVPLSTNTDAEVDGSIVKLGRPIAAVASCLTSRANCPNGMAWPGIGGCGSEGHCSGGKSRKTSR	FALSE	NA	FALSE	FALSE	FALSE	FALSE	FALSE	FALSE	FALSE	FALSE	Other	Other	other localisation	No mitochondrial presequence		FALSE						NA	NA	chr_3	H3K4me2		No	Yes
EG01708	Phatr3_EG01708	MHIVADDDQLNADTFGSREIPEEFGEPAGQVGAEPQGEISHEDPHDDVQNDFLAVSHFRDHFSLPAPSNTVPAELGITESQVEARWGVGAGALLSIVPFVYGLSSALAITGAYIVDNYRGHPLIRMFVSKRVNPITVEWMLFLGFIGLPGLVAGAILLTGSNKWWDYASLFWFSRILVFYVVFVVHVVWYELSACFELSRCRQGGDTDSFWKVVRYCIMVRQASTYGGQKTITYLSTGILFDPEYKERSSCRKRQIAGSYSETENLSAKAVRWSKCLNTGWFERLDQPKRIYAMEDSREIRPYVTADTWNLEKVFCRPRNSRYIAVIKGPGSITRAQLRSSFVCSIIGTFLILFLVISTFVYWSLSMGAIFLVLIVGLLLFWSALRSSYRFFKSVKNLLLFKEGTKVDGEVATNGRSSEELNSWERQATLANSESEGIYFVQEKYRLFQPSDKASWILFILEGSLLFVYPLLSLILVSNWHSVGLFILIAGVSGIRYYISATVLLQEIGHLRGIRSEGDEESWTKRSRLNEIVGNVSFGRSRQAWATILATFGFIAAFVLIMAANTKKDQVLAGGDTGYTYLPSAEFSYIQKESLRYPSCELTSDLGKTPLKFLVDYAFLSMLAYSNDVVSAEALEVWFGGDAQLRNEVVTTFRNVTGVSSAVLFQLITFSNFNNSAVVSIRGTQNSWDLLQNAQLWSSAALL	brown	NA	-0.0402178	0.0428789	0.272828	-0.222765	0.0355018	-0.276734	-0.190057	0.13992	Other	Other	other localisation	No mitochondrial presequence	Plasma_Membrane	K17900	K17900					NA	NA	chr_3	H3K9_14Ac,H3K4me2		Yes	Yes
EG01709	Phatr3_EG01709	MSYEAVSSSLLVCVMRVATIISIVLLERQLSWMVLHGTTQDGSQILLNMLDLVLCFFVFEQTIPNKFGEVRDTPIEKNHAELKINLFWVILSQHSLCFFVFRLTLANYQFSSFGKFALGILKLTMKKPLGVTMRRHECQRALDF	cyan	NA	-0.248164	-0.378465	-0.357527	-0.343183	-0.669309	0.113453	0.368057	-0.600475	Endomembrane	Endomembrane	signal peptide	No mitochondrial presequence	Plasma_Membrane	FALSE						NA	NA	chr_3	NoMark		Yes	No
EG01710	Phatr3_EG01710	MTKMAMEKSFASLYLWYFCLELQSMIRLLIAHNIYALNNNVPNTAVSGDSTDISHLYDWIWYLDQVDFPEDKRNLGRWLGPAHDIGDVMCARILVQTGQVIS	FALSE	NA	FALSE	FALSE	FALSE	FALSE	FALSE	FALSE	FALSE	FALSE	Endomembrane	Endomembrane	signal peptide	No mitochondrial presequence		FALSE						NA	NA	chr_3	CG,H3K27me3,H3K9me2,H3K9me3	Yes	No	No
EG01711	Phatr3_EG01711	MPSPDQPSPPVPREECRNALEDRRRVLDDEYDALQAKERMLTEVLEQLREEEACLSRAREAAGTTAPPATVQPLNSSGTTNEAHRGTEAVALQRLQEALLQASSSEDDDDDL	FALSE	NA	FALSE	FALSE	FALSE	FALSE	FALSE	FALSE	FALSE	FALSE	Other	Other	other localisation	No mitochondrial presequence	Nucleus	FALSE						NA	NA	chr_3	H3K9_14Ac,H3K4me2		No	No
EG01712	Phatr3_EG01712	MNKPVFELGLSAAQYGPQAISLFNNMKTPASIIAGAIVPLGLVNPLPFKPDGDKKETKTEKAMRKMYIIVAALSLMSELIAVIWATVGVNQLIENPVAPAASVCACLIQSSGT	cyan	NA	-0.298425	-0.487086	-0.658399	-0.394333	-0.805864	0.258036	0.55213	-0.742119	Other	Other	other localisation	No mitochondrial presequence		FALSE						NA	NA	chr_3	H3K9_14Ac,H3K4me2		Yes	Yes
EG01713	Phatr3_EG01713	MAKDDPVTLAMYASENDLLAVPGWRRFNRLLRNRDDFNRTVSLTKQHKGDPIFKFGVLVPRNSREALKFDADAGNTRWADAMALELAQHREYKTDKDLGKGAAKPGPGYQRINVHFVLKYKARLVAGGHMTARPKDSVYSGVVSLWSIRLAILAGELNGLDTWVGDIAVAYLEAYTKEQVYFVAGPEFGELSGHTLLIDKALYGLRTSGARFHERLSDSLRAMNFIPCKADPDLWMRDCKDHWEYVCVYVDDIACVSRNPKAFFDTLVSDHHFTLKGVGPPTYFLGGDFTRDSKDNTLAVGAKTYVKRIISNYKTSFGTEPKLYSSPLEKGDHPEVDDSQVLDAGSRKLYQSLIGALQWAIALGRFDIHCAVMTMGRFRSAPREGHLNRLRRIIGYLRRYPDAAIRFRTGIPNHEVRGDVPKHNWMY	FALSE	NA	FALSE	FALSE	FALSE	FALSE	FALSE	FALSE	FALSE	FALSE	Other	Other	other localisation	No mitochondrial presequence	Cytoplasm	FALSE						NA	Reverse transcriptase (RNA-dependent DNA polymerase)	chr_3	CG,H3K27me3,H3K9me2,H3K9me3,H3K4me2	Yes	No	No
EG01714	Phatr3_EG01714	MTESDSRPPPPQLMFDDGSRIMQEAAASATSNVVTTSARAQSVSVHDYFEIDYLVKQIQRFPPPSRQKESEREDVWSHRVALQFPDELLHDAPAVCWALEEALPNALVFCLGDTTYAACCPDQVAAAHLEATCLVHFGHACLSPSNQVPVLYSFGRSPINVQRCVEHVVAKQAAQVESVERMLVLYDVGYHHAMEELQSKLEEENFHVTLGRIPPRATNYKPLHSQFSGCGKLTESCGKSSTESSELTKAARSSQTDCCKSQAGAASTAEECPISDEVSNLAISTCKRGSTGPGNFVVGGLELPTDLRYSDFVFLFIGDDLDRQYLNIVLRFLSGSGPSAYWVWNPVDESLVTELSPKFQRILNRRFYLVQKAKHSAVFGILVANLSDTRMREIVYNLRRLIQDHERVSYTLVVGKINPAKLANFAEIDCFVLVACPEHSLLEEDREFPVPVLTPLELSMALGVTDWGSVDYALDVHEYLLQAEATNNTTEAFNSTTKELDDESDAPYFSLVTGRYESAPTVKGQTEENVELNSLPGKGQLTTYHSAAAEYLKAREYQGLQVELDTKVQGAIVGQKGIASNYGNR	steelblue	NA	-0.0296649	0.0452052	0.342048	-0.130746	0.276472	-0.572035	-0.228064	0.134335	Other	Other	other localisation	No mitochondrial presequence		K17866	K17866	K17866	K17866	3.60E-123	diphthamide biosynthesis protein 2	peptidyl-diphthamide biosynthetic process from peptidyl-histidine	Putative diphthamide synthesis protein	chr_3	H3K9_14Ac,H3K4me2		No	No
EG01715	Phatr3_EG01715	MSFLLFPPCFPLGAFVVSTGKLVLSNALRNCTHALSHDTQGKLAKTNHVCLVTDCNNDCFGLVTGQLNVQIHHVTVLVLTVTMLISMVTMTNLPMVVCTIPWD	FALSE	NA	FALSE	FALSE	FALSE	FALSE	FALSE	FALSE	FALSE	FALSE	Chloroplast	Chloroplast	other localisation	No mitochondrial presequence		FALSE						NA	NA	chr_3	CG,CHH,H3K27me3,H3K9me2,H3K9me3	Yes	No	No
EG01716	Phatr3_EG01716	MPLACGKPMRITTFVDANLYHDLTTGRSTTGVLHLVNQTPVSWFSKRQSTVETATYGSEFVAARLATEQIIDMRLTLRMMGIPLDGPAWLLGDNQSIVTSLTLPHSVLSKRHNALAYHRVREATAFGIMHFLWIEGKDNASDVLTKPLGHAVAWPLVQPLLFWKGETKSPVRSVSSTSQWGVSIGMTVLSTGPRDGAHYLGCGTQGKPVETILAQSQLSIQKHDVTVLGLDRCHAKEHGNYDECAHGAVYNTVENSETDHNGAWQIVGPNGK	FALSE	NA	FALSE	FALSE	FALSE	FALSE	FALSE	FALSE	FALSE	FALSE	Other	Other	other localisation	No mitochondrial presequence		FALSE						NA	NA	chr_3	CG,H3K27me3,H3K9me2,H3K9me3,H3K4me2	Yes	No	No
EG01717	Phatr3_EG01717	MVASYAAAAAGVRPTQGSTLNPMAPPPFWSSSQHQQHRVRQLMDPPPTSMTLMAAVQLLQGSSAGSVFLMEIAYVQNWFVWALHQPVPSFEKSRASEALRLAALELGLIPPAPTMEYHDPGPIDSTALSVEGHPLLLSPLAEVRRPNGAPAYFGERKVSKYDTAESEEFYGYH	cyan	NA	-0.331955	-0.527647	-0.728468	-0.474471	-0.765779	0.143633	0.593333	-0.759975	Other	Other	other localisation	No mitochondrial presequence		FALSE						NA	NA	chr_3	H3K9_14Ac,H3K4me2		No	No
EG01718	Phatr3_EG01718	MTPNDYNSIGKGAWGRQHEYCSDDNGSPKRSSPSPKPLFVNRATLDALLVYCPVPKRKHATNQVWWMHVDD	FALSE	61	FALSE	FALSE	FALSE	FALSE	FALSE	FALSE	FALSE	FALSE	Other	Other	other localisation	No mitochondrial presequence	Nucleus	FALSE						NA	NA	chr_3	NoMark		No	No
EG01719	Phatr3_EG01719	MWSTWGETAKASLTQAFEKTGDALTKAASQAGPSKNPQGAANESTRMAAEEATTSPKVTGRYGDESNEIGSSNSNSTKNSSTDQKEHVLKHLQAGWTSVVQQTKASINKAEEAVKTQQTKLQERLNKARVLYYKRDPSLPLDVAALKDAEVVYITDRIITMSHPAMSSAVDGEITGERKLAAIGHMLTRRHNGRYMVWNLSEVEYDCGILDEQVLTFSFPGSPSPPLGLLLKLLVSMEAWLKADDRNVAVVHCLTGKGRTSTVLAAFLCWMGQAGFTNIYDTLEYIARCKQITPDELTIPSQRRYASYFKNMLDGVRPSQPPLMLTRIILSEAPKYAKGPLRPDDDNNKKTAEKDPEVLRMGCAPYLQLFKAGQLLHTAPASLHFQQASDELPFCQVADGSISFHVNQIVQGDILIRCRHLTASRQRVSMFRAAFHTGYVPPNVMRLTKAQLDGACSDHRFPDDFFLDIIFETVDAEQASQVLEQQEQDMMHKGTVASDDHPAVETGANAAAADLAGGATKVSASVYDTMLSRDSRFWDVIAARQKEHHEESHQDEPQNHLWGSTVGRRREFGKKKSRKEDDKKPDKGPAKLSSLESFSIGSEFDFLPTPENELATSKPASGASTPKPTIVALPPKKDSLMEALMGALDEPADNEDERGTEEIVFEEESSGGYASETSSMVPSVSSSVGGNELAKPSGTAFASTSSEAPSISVDTVAKKDQAPAADIAASNEDGNDDVDDLLNIDDDMDMDALLSGTDGLDDIDGDLLDLDVDDAELEDLENFLSPGKK	tan	NA	-6.95375e-05	0.0845229	0.123133	-0.246424	0.0837284	-0.0503855	-0.0920845	0.181616	Other	Other	other localisation	No mitochondrial presequence	Nucleus	FALSE						dephosphorylation	C2 domain of PTEN tumour-suppressor protein	chr_3	H3K9_14Ac,H3K4me2		No	No
EG01720	Phatr3_EG01720	MFWVSPIDTVWGGSGGDDVDVVRWVRVSARVDSMDASPEFRTFPSESGCRVLPTECGGRKAVCGCGGSDSRDVAKDGIGTCALASRKVPVESAVLETEESKEGTVVRLGNVTGGRDGLATPTSAGGSDGTAGETQLDDVGLTVSSVAGGG	FALSE	220	FALSE	FALSE	FALSE	FALSE	FALSE	FALSE	FALSE	FALSE	Other	Other	other localisation	No mitochondrial presequence		FALSE						NA	NA	chr_3	H3K9me2,H3K9_14Ac,H3K4me2		Yes	Yes
EG01721	Phatr3_EG01721	MNVPSSWCNSWKAGDNHKLEEMVASEVNGIEEFMDMISNTRIDGLSQLASDSLLVFASAVTAWTLRESFIVFVFEWMRRQVWSKRGWGLDGKGVVAPLRIGENGAKL	FALSE	NA	FALSE	FALSE	FALSE	FALSE	FALSE	FALSE	FALSE	FALSE	Other	Other	other localisation	No mitochondrial presequence		FALSE						NA	NA	chr_3	CG,H3K27me3,H3K9me2,H3K9me3	Yes	No	No
EG01722	Phatr3_EG01722	MIESYEERWYWPLPPSERSCCCRYGSIGLCLRPRPPVLPRPRPADPPPRPVAEAELAALEQPDIIPDVSAILQQFVQSQSYRRGRRNNIAPDPSLIIKRHEYLHAFSDNGALPKEERL	darkgrey	NA	-0.0608012	-0.0917704	-0.315503	0.035667	-0.266934	0.209233	-0.0333925	0.00612249	Other	Other	other localisation	No mitochondrial presequence		FALSE						NA	NA	chr_3	H3K4me2		Yes	Yes
EG01723	Phatr3_EG01723	MSIGIRQRLDTLFAIDAVASVVFGIFSLGAPHGLLLGLFKEYNHSVHETLRLYGCLRLASGWILWHVREVDDGKFRRHVCEALLACYMFQALAVIRAQLTEEHVLVNWIAILMLLSMSVAYGSFRFGKGGNLIKIYELPSASTLR	darkgrey	NA	-0.103131	-0.239072	-0.445573	0.102283	-0.586171	0.490854	0.235215	-0.415396	Other	Other	other localisation	No mitochondrial presequence	Plasma_Membrane	FALSE						NA	NA	chr_3	H3K9_14Ac,H3K4me2		Yes	Yes
EG01724	Phatr3_EG01724	MVNFHVPTEKRSLIEEFFCDTLHGMAPHACRAAMVYAPTKINAQYSLDADFVLARALATNRIPSVNQTDNASIPNMVKDTQVLLACINKKIQKSDNLPVQCLLDNTLGYAWNCTQEWFPFNQWPRRQGFV	orange	NA	-0.121483	-0.258696	-0.391874	-0.094955	-0.450009	0.247552	0.400838	-0.440451	Other	Other	other localisation	No mitochondrial presequence		FALSE						NA	NA	chr_3	CG,H3K27me3,H3K9me2,H3K4me2	Yes	No	No
EG01725	Phatr3_EG01725	MAPRKRMASTPAEKSDRQQQSQPLISRYSSTPSETSPNGARHSVVNSHQEQAFLARERHDFFNLFALLFIIGATTVNWDLGKLARGYGPDVAWTGKYFYLNCSTTILYYLVDMSWVVMVPTCVKSPRTIIKHHFAVTIYFLVPIFWPEYRWFMGACLSIEIST	cyan	NA	-0.206416	-0.288848	-0.16302	-0.354441	-0.362356	-0.226539	0.271341	-0.403479	Other	Other	other localisation	No mitochondrial presequence	Nucleus	FALSE						NA	NA	chr_3	H3K9me2,H3K9_14Ac,H3K4me2		Yes	Yes
EG01726	Phatr3_EG01726	MSTSASNLTPPRRNRRFGTVLAVNSPPPPRSSVKKIRARHRSNQQNRHTAASSSATPEFYTVTFGPGPIGLELEPSKDTNFAACKVQRFADAGPQQPGPARRSGEIQPGDFLVQVNGSRTQSYEETIQLLKNSNSRREITFQRAWGRTAVVPATPQVGRTHRLAASNSRVPGTLHKTPKDLPYSPASSATESDASQSIDLALVQNPEDGILLSNLARSGNKSGSTVPAKDSVDATASTRLLDRLEKVHQNGNPGPHSQSTSPSQPNIDLLEQLNCTRKELASTQSSLASTTSELETFRLSKESVERAHQDELEANKQQLEHYQASIAQLEKELVSLRKNNDSQQGQNEIAAREFEKQVQDLEQRLESLQQERDSLEYKAWQLEERLRQAEQERDSLSSELESQRDAVHATNMALVQDFETAQANNESLSIALSEAKEDLEHTRTELSSKSALLERLQLEKDETDGQFRVAETQKAEHMATVDELRSKLHFLEEERQTQLAEVQRRSSILRENEVRVDELNEKLTESKAAEQILKIEVQRLRSGLEDEVHDSSKGTQLNSQQIDDESDQVKELDREDIRLLQLQSEVDDTRLRLEEAKRELYESQEVVASAVLHSKLMEEKKESFERLIQTSNRHEREVQSVNDELSRELETTKGERDTLAESARDTRLELATAKSQLTEAECRIQELETENNKLRKDLNVDRIDLTVPEVAMSMNGEKVLLSTRIEELESELYITMESAKQYQKNSHQLEASNTALAKELESVKIQSRSFNEIAAASRKELLEMLRKKDEQLAAKTRDLEDAQLGLEAMRTDLKRKAMELEGVVLEKTNTSEDIIAILSEKRQLVGEVSKLTTERDDALEDRAGMAVQLREARDIAKSFAASDDKSRHQRAEVQEISAQLDEKQRSLDSALSTASSLKSDVRSLEERVDDLSLALKDSSGEESWLRSQLESARKELQDLRSTAKSLADLDSAKAEDASTKIQDLELAMKKKNAELTTLSSRLEAAQSKLARMASELSWSKSDHQLSARKITELEEERSKLIEKLGRLREETEENAAVMIRDSSEFADAMLCESRNEIAELRRQVRSLEKSKAVSSGEIKTMQEKHKELSILIGRLRSDVYDRDATLSTKALDHINSIAQIDKLQEELNVKTDELKTVQNELCESKRQKSQLSKRFTEIARDSSKEKDSLASELIESQTELSAIKTKHSELERLNRSLRRSLTESESRFGQTLEKLVAERESFQELKTRSNTERDQLDHRNSLLSTEVVKYRNMIGEIKQERDRSRLEVVDLKAVVECLKKEHRFSEALLRKQDEKLSGEKEEAVAALKKETERADLAYTLLQKAEFDFDRVRQQREVEFRQKIENASVERQEFEIKLTHLAIQLENKDAELRDLYPLKEELETTKMELNHLRESLARSHDEVEHLSSLLDSTRDETGRKLIELSKAHLLEVQRLSEEKDVSEIALRKSDEKSELLKKRLCKVEESVHAARAEREHLLAENDVLKSRMHEADGTLADLRAEIDDKHANVSVSSDSSASEEFKDLSKSDLRRRCRDLQDELFSSQAQLECTESQVKRRSEHILKLEEDLKLMTTEIENLVSVNGQVEDRLRDLRADRESMVIDASSLRTKANLSEQTSRTLNQQLEEQFTRNASLADEVQVLSASMEQMRHDSADRLREAEAAIASLEIMLEKASHVQNDADIKLSSKDAQLSKTKIEIESLEETISDLEKQLLESIRKFNDARQEAENLRAKSSETSASLGQRLEQLIIENNASRKKTADLESKLGIKCEELLHKEEQIKLIGRSLEELRSKTKASELLREDLVAKLAEASRVVTAQKEEILAFETQAATAERNMTSLSAQIKNFQEAIKKMDNTNENGWDFRVKQIEELEIKCATLETARCEAKSEADSLRNELRQARRQLTGAEKKVGSLQAQISNMKSTANETKIRLRDAISARENLHSDSMDLHGELEIKQMEADHLKARLQVLNATIARMKSDHILLQEAALQAECQAAASKEKSEEVAKLQSELQRQNAKLESLTAVYHDRGDALSNPEPVDDQLVQLTEDILMHAEYTFSKISARSTDLESFGNRAFKRESVEALDLAQSVEDSNNFLIKFRECLDELSCIIPEGLSNLEVKRGQFNEWKLRRGRQAEFSPIKTTPNAKRKPTSPKSSPVLDALNKMKVVLEEEVLSPNKNHCQNASRLDVEYMHKVVQALETQIDSLLDDLRSANDALQAKDQLFADLEQLVIHHESERDLLEQKLEGMNRFVREMEDRLRQEVSWKEAAEMELKCIQEGLAFSSAAQVDKASESACQLAAARLLYSVTERRETVTKAAVLRHWSCQTSAMRAVAQQSHAATELAHQLDATREKLIILKRRMKRKGRPSALDSITEGYETT	darkgrey	NA	0.181185	0.264774	0.393855	0.41666	0.231968	0.0740039	-0.388651	0.359271	Other	Other	other localisation	No mitochondrial presequence	Nucleus	FALSE						NA	NA	chr_3	H3K27me3,H3K9me2,H3K9_14Ac,H3K4me2		No	No
EG01727	Phatr3_EG01727	MLDGSFAAALGAELELGPESGAAEGLSVGLCNGDWLGVLDGSFAAALGAELELGPESGAAEGLSVGLCNGDWLGVLDGSFAAALGAELELGPESGAAEGLSVGLCNGDWLGVLDGSFAAALGAELELGPESGAAEGLSVGLCNGDWLGVLDGSFAAALGAELELGPESGAAEGLSVGLCNGDWLGVLDGSFAAALGAELELGPESGAAEGFSVGLCNGDWLGMLDGSFAAALGAELELGPESGIV	brown	469	-0.219909	-0.264575	-0.25564	-0.374898	-0.490985	0.00219001	0.113743	-0.313864	Other	Other	other localisation	No mitochondrial presequence		FALSE						NA	NA	chr_3	H3K27me3,H3K9me2,H3K9me3,H3K9_14Ac,H3K4me2	Yes	No	No
EG01728	Phatr3_EG01728	MGLCLIGITVYSTLAISVDGLYDLLGNREMLEEKRTEIRVLRLKQQLQDSPIVSSYPFSSDREIRGAVKLWQDDQHRAQEQYGSVSHWNVSLIQDFSRLFQNAVNFTEDLSFWDVSSARNMSRMFQNALSFHSNLSSWDTGHVLDFSHIFHNALLFNGDVSTWDVTGAFDLSFMFANAIAFQSNISLWTIPKQKEMGLQIRYAQNMESMFHNATSFHQDLSFWNTGTTTNMKSMFEGAIAFNSDLNDWNVGLVYNLDGMFRNARNFSGDLCWNILPSSSWEHMMEGSNGVVNVDCEQATVSHAASGTREHQHAKSDTNSSSFATLYLVGLSLAFSIGWSLGS	darkgrey	NA	0.172351	0.15895	0.0412618	0.361861	0.180766	0.318236	0.0364467	0.0955347	Chloroplast	Chloroplast	signal peptide	No mitochondrial presequence	Secreted	FALSE						NA	Mycoplasma protein of unknown function, DUF285	chr_3	H3K9me2,H3K4me2		No	No
EG01729	Phatr3_EG01729	MSVFMSPPVCNNHNKLVRVYENGREEKNVTFFTRSGDRIVFDRRSSPVDVIFVLAIAPIAN	FALSE	NA	FALSE	FALSE	FALSE	FALSE	FALSE	FALSE	FALSE	FALSE	Other	Other	other localisation	No mitochondrial presequence	Cytoplasm	FALSE						NA	NA	chr_3	CG		No	Yes
EG01730	Phatr3_EG01730	MLDWPLDLGEEDGFIDGARLGSSKDDWLGCEEAFTGGVDNGDALGVLGSVEGVAIGDRSGSELGTILGGSLSAALGAELELGPESGAAEGLSLGLCNGDWLGVLDGSFAAALGAELELGPKSGAAEGLSLGLCNGDWLGVLDGSFAAALGAELELGPKSGAAEGLSLGLCNGDWLGMLDGSFAAALGAELELGPESGAAEGLSLGL	FALSE	469	FALSE	FALSE	FALSE	FALSE	FALSE	FALSE	FALSE	FALSE	Other	Other	other localisation	No mitochondrial presequence		FALSE						NA	NA	chr_3	H3K27me3,H3K9me2,H3K9me3,H3K9_14Ac,H3K4me2	Yes	Yes	No
EG01731	Phatr3_EG01731	MSYGQTASNLWGPKILLKDENSSDGVELSVHTLPKPLEREFKHVFDDRNLNLETIADSTAEFLAIPTNQRALEDLVGIGEHIEAEKDRLLNSFMEFARMLCQKIRDAGYWSDFIDPCSGLPMLTMNCNKVYSEVDGMECCLGYRAYNAGFCKILTHPVWGSAVYPATMFAYAPRVLILTMVEEFPCLKQIS	darkgrey	NA	-0.0649622	-0.241522	-0.42347	0.236954	-0.476337	0.4278	0.339362	-0.494082	Other	Other	other localisation	No mitochondrial presequence	Cytoplasm	FALSE						cobalamin metabolic process	Uncharacterized conserved protein (DUF2246)	chr_3	H3K4me2		No	No
EG01732	Phatr3_EG01732	MVLGWAKDVGVHQLPAGFVHVFVFFFIREGRQGIVGCNITLQIPDEDGNDQEREEDNDEDGIGDGIPVYLCRYQMILTQVHVPTGGPFHRRLLPGNVVFVRVAGFQGLGETGGRNTVPVVPRLELVFDGEGLNGKGYDAVSVAVLRVFLVVVNVYIDVIVDIGQLVILGEESNGKSTGVTPLGFSFCSNTQCRGREVINNPIVVVSVLDVESEFRGVDFLQRDLTQFLAVRFGPHGDPVGRVLDFVAREEFAQILASHARAVGRLTKGQAVVIAGHLRMRGRQGVDLERDFVTVLEGQGLHARHVKGRTRTRHPHECGHRPYQSPHAFVTERERIRARGRVARSGNWKP	grey	NA	-0.319414	-0.531112	-0.764157	-0.382938	-0.829271	0.269397	0.5909	-0.800415	Other	Other	other localisation	No mitochondrial presequence		FALSE						NA	NA	chr_3	H3K9_14Ac,H3K4me2		Yes	No
EG01733	Phatr3_EG01733	MKARYSIRQRVSETTGVDEPCSAATPSILIQDSKIIDLIQSILHAIIDGNRAYFSVNFLDKNANLVASRIPSHLLYEFDGVSWIGQAKLLSRFGREGFLSLRSYAEHLVTFTLLEYAIWLRRYHIVGSFLLGGVPPCVRGTFPDDVRSAELQKLNLQLQRIGKCLLRKFLCGVPLTLQTFLVKRAAEARVRAWESRDNVSCSACQHVVPMSVRLQFPDPCRHVVCECCFWKDILENLDKREDDNDVALCPVCALARDERSRVGCMHVGVKNITPAERYCEALLKYRTLPLNSKELRKSSTGKKRVCEKNVPCSSWSTAVLPSLGNCQEVRRDKFFGYVEKGAYHYVKGCLKAGIDLNLQNEYGHTALYTSVWTGNLKMLKLLLRHGGDPMVRANGGSSITGLAIFKGSTETIDILREFGFTGNNSMNTLEPLLPISSFSGPDILHVQRIIPISADHAGAGASVLDSFKLLKMVDGLLELWKRLPNETPSKSKHKLCSTRKYFCDTECWLTPVLTNLLLQCDQWDEQKLFVWPHMRFLCYQEAGAVLAPHVDLCRAHPEKPTERSTHSFLLYLTDCEKGGETTLLRNLIPYAQDDNVLGKVSPRCGRLLLFPHHCPHQGERVVSAPKLLIRGEVRLLRN	tan	NA	-0.117836	-0.0921449	0.172271	-0.373603	-0.0799257	-0.335047	0.0351664	-0.125877	Other	Other	other localisation	No mitochondrial presequence	Mitochondria	FALSE						oxidation-reduction process	Ankyrin repeats (3 copies);2OG-Fe(II) oxygenase superfamily	chr_3	H3K9_14Ac,H3K4me2		No	No
EG01734	Phatr3_EG01734	MIEVVRFEDDAFVLFFDQRQYTVHASRRSINPSSGPYMCSMLSFSCKAEMRACVDEVGSRHQTTPCAKEKIPPFASHSAAY	FALSE	312	FALSE	FALSE	FALSE	FALSE	FALSE	FALSE	FALSE	FALSE	Other	Other	other localisation	No mitochondrial presequence		FALSE						NA	NA	chr_3	H3K9_14Ac,H3K4me2		Yes	Yes
EG01735	Phatr3_EG01735	MPCEGHLAAVFHILGYLKSHHKSRLVFDDSYSVIDNSFNNDADWTDFYGDVKEPIPPNAPEPRGNVVEMIAFVDADHAGDRAYDGYSCYGTIPCGMSLGQLPLGKDSVSVSQSDGRSVYVSRMEFVSALLRKSTVIELPCCGLPPCDMSCGKYSLNTDVASVNPNFAHGVKEARTEMIQKLCSMATWSNN	FALSE	NA	FALSE	FALSE	FALSE	FALSE	FALSE	FALSE	FALSE	FALSE	Other	Other	other localisation	No mitochondrial presequence	Cytoplasm	FALSE						NA	NA	chr_3	CG,H3K27me3,H3K9me2,H3K9me3	Yes	No	No
EG01736	Phatr3_EG01736	MTKIRTTQDVLLFIPNLIGYARILAALTSFVVMVVFPEHWASAILLYIANFAGDLVDGIAARTFHQTSTFGSVLDMVTDRCSTLGLLYVLAGDFGQIDTALRVPAFRLLFLFLMLLDISSHWCQMYSSLAVGLHHKSDEGNADRHILVRWFYKYYWFFGYLCVGAEFTYIALYALVHMNGSTGIFDVAVKVFLAGCIPGCVAKQAVNVLQLASACYLIAKTDAENYGKSSKEQ	blue	NA	-0.0921796	-0.240829	-0.492362	-0.100566	-0.461566	0.463095	0.510803	-0.472482	Other	Other	other localisation	No mitochondrial presequence	Plasma_Membrane	K00999	K00999	K00999	K00999	1.10E-62	CDP-diacylglycerol--inositol 3-phosphatidyltransferase [EC:2.7.8.11]	phospholipid biosynthetic process	CDP-alcohol phosphatidyltransferase	chr_3	H3K4me2		No	Yes
EG01737	Phatr3_EG01737	MRANANKSSSAVGGAANVTLLGTVMSKVSNAISRRSTSCRPCGRNEGSAITAFRRPKARRVGPTLDAIHDGERYPLDRRVASRGGLHQSPHRSDAVRRDDQMPTVQSDGHTTHLQCTSLKLTQSRKENLALDGCGEKRSSWRAVHAVIVMTAINIP	FALSE	NA	FALSE	FALSE	FALSE	FALSE	FALSE	FALSE	FALSE	FALSE	Other	Other	other localisation	No mitochondrial presequence	Mitochondria	FALSE						NA	NA	chr_3	CG,H3K27me3,H3K9me2,H3K9me3	Yes	No	No
EG01738	Phatr3_EG01738	MAGERIINQNPYLYGPGPVKRVPNGILKMYGRAPPLQGFSMAAAHGVALALAASFGFKYFVGDEQIKAIEEYYKENPPR	orangered4	NA	0.0261748	-0.11574	-0.369903	0.169518	-0.368548	0.619577	0.45049	-0.344085	Other	Other	other localisation	No mitochondrial presequence	Cytoplasm	FALSE						NA	NA	chr_3	H3K9_14Ac		No	No
EG01739	Phatr3_EG01739	MAISPSRPCSASPSAPQSLHKRRHDTVASSETAPHKRPGVFGDSGLTDVQRRELRGAQRHLHEQLAQGDAVSDDSWRRLHQARHNNNVLFDRVRFTREAVLDADNVNLIANQYVLEVDRMVHLEVHVWCMYTGFLFRSDTRDTYSKDSEIHMHETDKRNLMRYKPFSFEEFISRLSVGCCDKLIIRHAGIMNVAVQQTAIIVDVSWTAKYAQSDVTTQKNSPPDSIQSSPATLWVSIPSWEHPAVFDCPGSVVYEQNHG	darkmagenta	NA	-0.0203672	-0.00124108	0.0489645	-0.1385	-0.159416	0.0629347	0.0212612	0.0425525	Other	Other	other localisation	No mitochondrial presequence	Nucleus	FALSE						NA	NA	chr_3	H3K9me2,H3K4me2		Yes	Yes
EG01740	Phatr3_EG01740	MSHRIDTFTVQGNKVAVNSLSIQFIHMLVEDSTRTRGQQNVVEHAKNKVLHLNKCIHLINGLGQVVWVKNQLDAMDTELDTNIRISSDPKTVFTELWVRNGVILDCLPKLCGSTFDKGTPSVQSNRGSRGNNSRGWLPILKDFRGGRNIQTMVAGVSSTEGVKTPYETLQDNFR	FALSE	NA	FALSE	FALSE	FALSE	FALSE	FALSE	FALSE	FALSE	FALSE	Other	Other	other localisation	No mitochondrial presequence	Cytoplasm	FALSE						NA	NA	chr_3	CG,CHH,H3K27me3,H3K9me2,H3K9me3,H3K4me2	Yes	No	No
EG01741	Phatr3_EG01741	MLALLSFCKNRHVSAFGWTSGNLSVINSARWCSSRIDDHYSEPDYSKLPRLYVGPEPALVRFPPRPGAHDTPRTPLSSLSPNALLALSPEQSHHVTTVLRMDKRNKAPQIRVFDGVGGEWLANLEQMHRLDGTGGRRRSRASSDPVIGTCTESLRSQTSTPTVWLCVAPPKKKDRTRWMIEKTTELNVGGYVWLQTDYSQSVDLRGNKLQAHVMEAAEQCERLHLPFFGSPTEQDDVGCTTPLRMFLSLWKDPENEVKLLVCRERSSSQSIWNALGRTQSSRTGVTTPIALLVGPEGGWSRDEELLLDELEQLNPDAIFNISLGPTVLRAETAAITAVAAYTLFQDSLPKAQD	lightcyan1	NA	-0.197963	-0.314406	-0.312747	-0.266643	-0.516491	0.107803	0.33649	-0.536191	Other	Other	other localisation	No mitochondrial presequence	Nucleus	K09761		K09761	K09761	2.80E-49	16S rRNA (uracil1498-N3)-methyltransferase [EC:2.1.1.193]	rRNA processing	RNA methyltransferase	chr_3	H3K9me2,H3K9_14Ac,H3K4me2		No	No
EG01742	Phatr3_EG01742	MTNLESSHMCIKPVNINPIQNPMLVASPALRNCAHVLIYDIQGKLAKINCVCLVADCNTDCFGLVTGHLKVQIHHLTVLSLDCYHAQRHGYYDKLAHGSMPWD	FALSE	NA	FALSE	FALSE	FALSE	FALSE	FALSE	FALSE	FALSE	FALSE	Other	Other	other localisation	No mitochondrial presequence		FALSE						NA	NA	chr_3	CG,CHH,H3K27me3,H3K9me2,H3K9me3	Yes	No	No
EG01743	Phatr3_EG01743	MGDGSDDEGPIEIIPVPVVFEHGVMGFVSFDPTLEIFHSRSSFSGGDCSIGVCDYWSNSRRDLAESGSAVQDKVFVVQGCKLGVLQRSSLLTLKGRLPPEEMTDDLSICHE	FALSE	NA	FALSE	FALSE	FALSE	FALSE	FALSE	FALSE	FALSE	FALSE	Other	Other	other localisation	No mitochondrial presequence		FALSE						NA	NA	chr_3	CG,H3K27me3,H3K9me2,H3K9me3	Yes	No	No
EG01744	Phatr3_EG01744	MIPNGRTDSLRIAVIRAVIGMFFLSLWAESANAFEAGFSGLHRQPKSTQLNAWSLPIPTSIPSTWYNEYNPTARRTVYDDVPFEYKFVTLGKDWPSMMETSATSTPKTEAVTTTKVVRPRWTRWARRLTRRPSLDT	blue	NA	-0.312977	-0.483329	-0.690376	-0.443648	-0.796047	0.214974	0.499104	-0.661868	Chloroplast	Chloroplast	chloroplast	No mitochondrial presequence		FALSE						NA	NA	chr_3	H3K9me3,H3K9_14Ac		Yes	Yes
EG01745	Phatr3_EG01745	MAGSRKVLCVSTSKPSTALTPGGGGGSLTIVCPQTGSLLSSLRVAGDLSGKAALGISTFSLFPSKYSSPTTSLATGFGSNSTKSDDSYGMLFTLRSASLPPILHWKTRLPEAHMSAGLLVSPCGTYVAGGGTSGTLYVWAAFGGALIRTVKAHYRAIGVMKWTLCGRHLMTGGADGMVHTFSLVDLVDASGRSVQPIRTWSHHHLPVSSMAPVVGGRMASASIDGQVVLMEVFSEVVLATFRLPVAIHSLTSKESRLFAGGSDGNIYMVDLDEYAMYQTAQAGAIVQGQRSAQHPSDVDAVFGPGGTKPGEDFYITELKGHDRAVSAMSVLEDKGQDWLCSGDEAGVLRIWDLDSRGCVRVVQPWSHSSSMAASAVSQNNKGASSMHPITSICVVTEEEPVSNQALFATKTGSVSGREGKQPSIANLITPYQRYRNAEENGNVSVPFLTTKRDEASRSFWDVSNDDFDYDAVLRAKRRKPPLSVPTACPALHLNENTDGNSSTNEAETEIRKLQDQLAEAHSTIARWETVNHKLMAKLQSK	steelblue	NA	-0.144425	-0.152033	0.139201	-0.261514	0.0593191	-0.579504	0.00309915	-0.227149	Other	Other	other localisation	No mitochondrial presequence	Mitochondria	K14829	K14829	K14829	K14829	1.10E-59	pre-rRNA-processing protein IPI3	NA	WD domain, G-beta repeat	chr_3	H3K9me2,H3K4me2		No	No
EG01746	Phatr3_EG01746	MSDRNHSLVSDLQVLSNSSTSSALSTNPVQTTCPRPPEQCLSSENDRDQNSREDCAYHDVEECSPMKRPRDKDEGTANRILASSSSLSSSHKRIRVVDQHFHLSTDDAQSSSSSSSEEYLPPVGTRYPIQPRKKERTKSSQALPIESRRSGNKSRPQSFQKKTSLHRDRTHAVTVSVPPTSTLECKLSGLPDLERGTDLGAFDTQCPSELIAQDGETRPPQKPSALKRQPKPRTKWINAGKPGRSSSAESSILAFNLSFVEEVNLPPNHSDIRDHSPPATFLKEEPERQRKEICLEMASSRVRHSKLAPALPHSNTASHFVEASGTASPTMAVPRYRSPATTPEHSDAELAGTDQVKSSLVAYPRDLHQAPEESYRDSVSVSASSDVETLSFALDTHAPASCGTYAKENSDDRKLQNYHASCLGDVQTNVSDLYLEYFGLGRFRGVPVDGGLFALSKSSIPWLRLLHKNSTNNFFKVARLSNFVHDVIGEGWDSEDVLREVDYVQRGKPYTDMASSKELQRIRSELKKRLLARSSNTGLLDNDGGKERISPTELSFAAPAPFENSNATQGCQHVIQKPDCPGSSSADSTTEMPRRSGRSTRPIQGFAPTLWTTSDSSDESVNPVVESIEKYRPNWIRNTKPKLTDLYLEWYGLGEFEGATGGGVAAILAKSPKWQCCLDKIGRDRFGRVRKLTRCMDAFMRRTSDLDQRSAILNRFDELQEGQSFITLSTTVKFQRLLRAMETEFGDLCEEDLALFKGRYRSHESAELCGIDLEESASLPVPSWKGNVRKLKFSRVFNEWFGLEKFTGKPVEGGFQALQAEDPNWDIKTLKTREGRNRYVRIRRVLQRIQGVIEEFSDQQRTLREFDRAQEKRSVLTDNIDEITERVKTAFLLPETHESQMNARDDSAFDGLAEKKRLRLMQKYKAAEEHIKPAIQLDPSSVTFNVNSSPYYIEETSFLSSGEISPLSPPPPLRDPPFPSKVKWQFCQSSRVYHANFRGLAVSQLTVEDLTFFGYLLERDDIAFVSEGLLEGLNPHEWRCSHLKSIYGDFRFHSFRKFETIEADGNTLYKEHDKTLSLTLRDFISYIEMWEDHQKRKSELSDIDTIDWRFDYEGRDKDGNAINEILDVRKDIVYLIDVDLGEKFRGLTKNFQDNFKMPKILPGGGLCLMRAVTESARPFMGPNLYMGIPGAFTALHQDGNGTVDSGHQCIAGFNEVVKLRRIPQQHKLYVNKLIAKHLPYDALNGQPHGEGQASAAFLQYQTFFLYLPHFANADIAQSSQPDWFSNDTIDKLKEMGPNQFLHINKGCLHAFRKAGLNQKLSEHDCHSKLRSELAESNPSIGSGGICLSVAWDWMFQGFDAEGINRETAAALEAAEINKSLQSESLGIWKTCLLHAADILPSQVTQPESRSLLGSYDDALPKTMVDVEDVEFSRGILPCLQEIIASMQHDCSKAGTRCSLVTDRGSFTRVPLPDSYETSSNVSCTPYGNTGFSCMRCKEELMNTYWHCVGCETILKKDYNICESCFTAGWQAANESTFVDKKGQTVFASYLCHTGGFARTKSECGNVDMAMSCQFCSKCTHCSCDCHDSFELRARFYSETHMDRILTKCKILAGERSVLYADETRLRLNLISKESDQVQKSAKPAENISLNWENVGPNSLTLHESKSKVPNFEITDPHNRIDFMSENPELLNVQNPQDENNIS	brown	277	0.0762461	0.237512	0.424771	-0.101123	0.462857	-0.43271	-0.391449	0.495131	Other	Other	other localisation	No mitochondrial presequence	Nucleus	FALSE						NA	Zinc finger, ZZ type	chr_3	CG,CHG,H3K9_14Ac,H3K4me2		Yes	Yes
EG01747	Phatr3_EG01747	MKPNWSGQLRARMQNAIFRTFRDFGAVYADEITQELNLLGRPVVSLSRNNKASSYINARSPVEYDETLEFLLVRYAQNKTHTGERTGYISKPFLTTNRMSSRDLMAESAFLMWAGLLGNASSVRP	green	NA	0.00974446	-0.0699819	-0.092037	0.378901	-0.177468	0.130687	-0.0405069	-0.141109	Other	Other	other localisation	No mitochondrial presequence	Mitochondria	FALSE						NA	NA	chr_3	CG,H3K9me2,H3K4me2		No	No
EG01748	Phatr3_EG01748	MLVEDSTRTRGQQNIVENAKDKVLHFNKRIRLVDGLRQIIRVKYQLNTMNTELDTNICIPSDPKTVFTELWIRDGMIFDRLPKFRGSTFNKGTSSIRSNRSSWGNSSRGGLPILENIRGTIVQSSKSGPVAQAEGMYEQLQQGRLPQQGSRRRKTPLQDDVQ	FALSE	NA	FALSE	FALSE	FALSE	FALSE	FALSE	FALSE	FALSE	FALSE	Other	Other	other localisation	No mitochondrial presequence	Nucleus	FALSE						NA	NA	chr_1	CG,H3K27me3,H3K9me2,H3K9me3	Yes	No	No
EG01749	Phatr3_EG01749	MFCPDVAVAPMSMTKPSMARRPLMISASSSKLEGRKVPESILVALGHGFIVGVVRVDKERVTERKRADGGSERESEEVGVGDQNDGTLVADSVLSRDGGESTPLFQIEEHFGIRDETVSLAVCGGADEKPAEHGVAAIPLFGLHRRSPAPFGEGRELLLPVGDGIVVKLRVDLEGAHAENEGKQVKTKKCQCGVSAQLNSEGSQCS	FALSE	NA	FALSE	FALSE	FALSE	FALSE	FALSE	FALSE	FALSE	FALSE	Other	Other	other localisation	No mitochondrial presequence	Mitochondria	FALSE						NA	NA	chr_1	H3K9_14Ac,H3K4me2		No	No
EG01750	Phatr3_EG01750	MSQVVLSPDSFAVELEMNLGRANGNVYQRQPGIPGVNDGQIMVRLKKKRYIIIDYSIKPNEADFHEAELSPHIAIPEGAGQVQCTAPNCSKVGVPVLLYDSEPGEPASLYLRSGLCFQCQRDLNEKRRTDRKRPVKANQQYNVDGPSIIYAIGPSQKKFKLNGKTIHLHSDALIINGSVEGTKHFRDGYGFQEIGVDLHQSVQEAVMDTEQLLHSVSNNNDSAAAATLGGNTELDPDPPPSSVFDMANELLHHHHYHDPDLPSNSEDINILYDKAFQTLNKSIILLSQWKASWDAAIAAAHETVTDPSLADAVASAAAVVAAAADGSDQSGSNMVSLLLAADKRKDDSSDGDEQGHQTVDHHFEV	darkmagenta	NA	-0.13501	-0.252262	-0.239491	-0.0766564	-0.39723	0.0883398	0.275642	-0.460667	Other	Other	other localisation	No mitochondrial presequence	Nucleus	FALSE						NA	NA	chr_1	H3K9_14Ac,H3K4me2		No	No
EG01751	Phatr3_EG01751	MAESSVTRKGSSSEHHDVHDSGVKPVSSTRARISSTTTSIQPGDSTHLIDNSKNHYVPIKLNCGVKLCCSPRVLSQCSGVLCQLEADLKQCLQILPKSTHGLIRRTVIWVNVSYNYGPREHPIPLNHLTAHHHEGWLLWARDSPAKVLGIEIYSVFDYLKMRLHWNGSGLLLHEFCHLIHQQVLPNGLFNKTVDTAYQRADRSGLYERVLRRDWAGKDIDYDLSYAMIDHKEFFAEMSVTYLCNSYKELDNESMLEMERCCPPIREPNVYTRIQQNDRKAGKKQPSRLLQSSDIGIYEESLDPLFPVAFVRKWFRCELAAPPHCNKFYPFTRGQLFNHDRLTHHILKGLWEQISLWKDPSGPPCSEPLQCWCPLRRKGRKPILIMSNDHFDTVDL	cyan	NA	-0.00536257	0.0683092	0.304961	-0.192376	0.258701	-0.441744	-0.113036	0.151318	Other	Other	other localisation	No mitochondrial presequence	Nucleus	FALSE						NA	NA	chr_1	H3K9_14Ac,H3K4me2		Yes	Yes
EG01752	Phatr3_EG01752	MSSNKRPAFDMKNVTSKIARLDQKTASQSTLGASSQTKNPYLSAPVDPKQAIHIFLTQVRKTALNYLPKESVQNGHPVTQPFCEVEARLGILKVPFALPEKRVTSSGAKHVNGRHTQAFSCAHLSATKQAAQMSSGVSRNHFVRWTGAGVSELSPLSKAFGVKSSTTDSRTLKLELAETHLVETVYSGYPQERRAAFPGVHDPSVTSTSTPSNGQMEYKERLATLDLCIPAAPYDLRVSLASEKVVDPHLRNQPPPGWQVQRIKRRRSYTRADKTFAWQLDVTEVTTQHSDPHKITTVDYEIEMELQPHILLQLINEKDDAKLANMTKSMATQLWWILSQINPLTDPLDVEECLRDHPNSKAVQVALATCGALRAFSDRHGTGTYEAPIGKSSPPPASLGNVKFIGCMPVNFSRHDIESIQRSPDNAYFLSEKTDGVRHFMIFTGDTVVLVDRAMRGKQPMPLSFSNDSNESEPFSHIVPLIQPGTVLDGEVVMNRRGDKPRPIFIVFDVLAVSTTQAVLHLPFEQRLKHLRQASFRTQTANVDMFDMRFVEDRAVALPLVRKNFVKRTSLDELLSHVVEEQGMRCYRNGPSHNHLTDGIIFQPNCPYVCGTDVKLLKWKYLDTATVDVEILPLRHSDEDDVLRVGCLGEEQTRVDMTRYVLLPKSERMRLEADRMESRARRERKPEIAEVGFDPETGDWYYLTMRDDKIAPNHISTVLGTMLELAESLSTDELRYRMSVPAGSADTYRKDLRGMMRQLLDHQRKSLLKSSKRL	skyblue	NA	-0.199248	-0.188377	-0.0733787	-0.493909	-0.12425	-0.340666	0.051927	-0.215211	Other	Other	other localisation	No mitochondrial presequence	Nucleus	FALSE						7-methylguanosine mRNA capping	mRNA capping enzyme, catalytic domain;mRNA capping enzyme, beta chain;mRNA capping enzyme, C-terminal domain	chr_1	H3K9_14Ac,H3K4me2		No	No
EG01753	Phatr3_EG01753	MVLDTPMSFINTASMEGAATSGVSVTEARSQARRPCKRVSRMELGTGWAVPKELCNPGGGARVVPTCLPQVVIVAPSKAPASSTDVGKSISGTSCRGEGRGGVGAFDEDDPAITGDSCVVVVVAFSMTLFLTTPINNYSESNNKCSYWKGNHPKRRMLLELPGGKEKRSRRCILAMLLRPHLRSDLSPTLNPVLYHFRVPGRHTVVTRGRIGTPPDVLCLGPVWRNGWKHMDGSTRPNEGFSAFRVQYLVGTRLLKQRMRD	FALSE	NA	FALSE	FALSE	FALSE	FALSE	FALSE	FALSE	FALSE	FALSE	Other	Other	other localisation	No mitochondrial presequence		FALSE						NA	NA	chr_1	H3K9_14Ac,H3K4me2		No	No
EG01754	Phatr3_EG01754	MMEQAPMGSAYKVWEKLCKRYKPKEIELDYTSIEHSFKDCIIGSINKNGEEWFLELEYWNTRMGKIKQSYMQDDLQMKAGIIDQLPKAYEAVKVNLSGAYTTMSMEAFKRIILDFWIRHSKIDYNKVMSYSEVKEKCGHCGKVGHLQDKCWSKPENKHLHPNGKQGGKNKKDIQCFKRGKKGHYKSDCRSAKKSGEGRPNMPNKECLLGLISRKIRT	FALSE	NA	FALSE	FALSE	FALSE	FALSE	FALSE	FALSE	FALSE	FALSE	Other	Other	other localisation	No mitochondrial presequence		FALSE						NA	NA	chr_1	CG,H3K27me3,H3K9me2,H3K9me3	Yes	No	No
EG01755	Phatr3_EG01755	METTLNRFLQWSRGRIGGRRSPTSAAHVRHTSSTTHIGHATGTATHALQNGHRNTFEALLLLFVFFFFGGRVRVEPLDRVFNGSFERSLVVSRDLVLDFFRADGSFETVAVILESVLGFNAVLVGVILGLVFLGFGHHALNFILRKTAFIVGDSNLVFFSSRLLNGRYVEDTVSVNIKGDINLGLSTGHGRNAVEIELSEQVVVLGHGTFALKDLNEYTGLVVGVGGESLGLFGRDGRITLDEGGHHTSSGFQTERQRGNVQKQELRELLTLVSSGENRSLNCGTVSYSFIGVDGLAGLFAVKELGKHGLHLRDTGGTSDEDNFVNLALGNLGIAQNLFARLHALLEVVHTQIFKTGTGDGRIEIDTVKEGIDLNMGLGGGRKSTLCAFASRAKTTEGALVLRHILAVTTFEVLEEIVDETIVEIFSTQMRVSGGGLDFEDSLFNSQKRNIKSTATKIKDENILLFALLVETIRNSSGRRLVDDAEDIQSRNGTGVLGSLALGVVEISGNGDYSVLHFLSKIGLGNLLHLLENHTGNFFSFELLAFSLVVNFDNGGASRTGNDLERPMFHVPLNTGIGELATNKTLGIEDGVVSVHGSLRLGGITDETLSLGKGNVRRSRTVSLVVGNDFNAIILPNSNTTVGGTQIDTDAFSSDYSRQEQ	FALSE	107	FALSE	FALSE	FALSE	FALSE	FALSE	FALSE	FALSE	FALSE	Mitochondria	Other	other localisation	Possessing mitochondrial presequence	Plasma_Membrane	FALSE						NA	NAD-specific glutamate dehydrogenase	chr_1	H3K9_14Ac,H3K4me2		No	No
EG01756	Phatr3_EG01756	LVFRRRLPPTASEQVCDFNDFRQRDNYIPIHAFNDSRVNFSRRSCGRDNRSCVSSLNWRHFGKERLCPIGSSLEFCSSNHLFFHNRVS	FALSE	NA	FALSE	FALSE	FALSE	FALSE	FALSE	FALSE	FALSE	FALSE	Other	Incomplete	Incomplete	No mitochondrial presequence		FALSE						NA	NA	chr_1	H3K4me2		No	No
EG01757	Phatr3_EG01757	MTAAENRENPLKRAKVAIAPVGSKVLTDEGEEMVVKKTAVGGVTSEGMFCDSRMLGWSGGAVGVAVQIDDSFAIGSSPPPTKPRPKIADEEELPKVEVQGLFEKKLTKEEKKALSDERRKARKAAKEAN	green	NA	-0.106667	-0.197449	-0.118458	0.0450707	-0.37105	0.081294	0.104728	-0.381584	Other	Other	other localisation	No mitochondrial presequence	Cytoplasm	FALSE						NA	NA	chr_1	H3K9_14Ac,H3K4me2		Yes	No
EG01758	Phatr3_EG01758	MEPTCAEALVLLPSTATSISSAVRNDAPIQLAKKVVVAGQSEKTPSTSTSFNSTCIKASKARPRTLQSPSNHPKTAVLRSIGVMGGSHQVLAVRRGIDQTLHWWSDNFYVARNQQVKEGFHVRSIQVVLVIQGNRLGTKLGIVNPVKDVVRTKALRPHLFGGDARLNVLVNHLLGIHLLSVVAFVWHLHAGRLQLGGEVPVTGLDESNAFLVRGDLGTGLELVQIGTPIRSAAIRVLFSRSGFGRATGVHLGTECFDFIKRKVRCAAVWRDTSRPWRCTFGVEVGDGNHIGGSVQVALGMAADELPVFGESDIAFDNPSTHFQGRSIGLERVFGELQARSTVSNGEVRHKKLVASIRTSNCKVRMFASVQKTY	FALSE	59	FALSE	FALSE	FALSE	FALSE	FALSE	FALSE	FALSE	FALSE	Other	Other	other localisation	No mitochondrial presequence		FALSE						NA	NA	chr_1	H3K9me2		Yes	Yes
EG01759	Phatr3_EG01759	MIRGADTSKISSSVSIRFARLNEGPAVQSESGNRKIVVGAMFALCVINGSREGEASPAAKGRNLEVMKDDSPERTTRVVLVHYDLVADYDEAKKSHRIA	FALSE	NA	FALSE	FALSE	FALSE	FALSE	FALSE	FALSE	FALSE	FALSE	Other	Other	other localisation	No mitochondrial presequence	Mitochondria	FALSE						NA	NA	chr_1	H3K4me2		Yes	No
EG01760	Phatr3_EG01760	MFFCPSQRLLLSFFGVTVVLQKPVFGFLVHPEQAISTTFVTRLHATWSDSKAVRDYQDFLSSGKQEIELASDGPSVIVMPMEGNHILVDGLLSMGMGDDVVLTPEQDLPPEIGGRLEYPIYIAVSAWQLDDFLKNLPDSYKHRCNDFVFFSGGLQYGNIEDVLKNSGYCRDSMTQVLATGLHVTPMKTVQDLSTNLGRDATGEEKIAGDCASCGKWAGAIAERMERSNIKCRTDFYREWRRRMWERSVYDAVFNLVGVLRDQPTTVSEVAAFYHEEVSDIVWDISQLLRGWKALTLTYGFEERLFGVAESTGSGQSCTLVDEMYPYIWGCPVFLESLPFTEYLQYAQQEKNLIPSIKLPQRSDDSYTSSMRKGNLRANGVV	steelblue	NA	-0.0618167	-0.0757784	0.0278238	-0.0082629	0.0233817	-0.189964	-0.0595236	-0.164355	Chloroplast	Chloroplast	signal peptide	No mitochondrial presequence	Secreted	FALSE						NA	NA	chr_1	H3K9me2,H3K9_14Ac,H3K4me2		Yes	Yes
EG01761	Phatr3_EG01761	MKTTAVLIFAMHIPCSSGFYCTYIKRKSLRLPILRSTPEETRNIAVQEFLRRTEEDKLQAIEELSRKKAEEIAELKRQVKEITLAQEKASSTEKSLGNDTGGKITEQSEDEKEKLELLEQLLQAQERIAQFLLDQEIPTHSKSVPVRARKSRGGGAVPNGPLDSSRLYLGKNASIAKKRALPET	green	NA	-0.0427382	-0.06357	-0.0504807	-0.107976	-0.328313	0.260086	0.105827	-0.135572	Chloroplast	Chloroplast	signal peptide	No mitochondrial presequence	Mitochondria	K14857		K14857				NA	NA	chr_1	H3K9_14Ac,H3K4me2		No	No
EG01762	Phatr3_EG01762	METTGAPTDEPDEKGRPTAIGGRDSHWWDQWTRDQLLRWKPCDTVRREQEYPFLRGSTHPLRGKGSGLPPRDPLRDLRFRRARDPALPEELLKEPQTRNRRSGTDPGKYPSLPEAPWSPKRVGAGHGFLPCEAE	FALSE	NA	FALSE	FALSE	FALSE	FALSE	FALSE	FALSE	FALSE	FALSE	Other	Other	other localisation	No mitochondrial presequence		FALSE						NA	NA	chr_1	H3K9_14Ac		Yes	No
EG01763	Phatr3_EG01763	MGCAGSKEAAVDVGEPTVPAPEAKVQKELERSVSLEEKKDRKVEAGPHEEASVEKTTIEEDSMASQEAFFVGRALRGPRISIKLNGFGRQDISTSSLFRWKAASLFVRHQSSSHLLHHDAPFPLPETKEEGQRVSNLPQD	cyan	NA	-0.275083	-0.455387	-0.654183	-0.386415	-0.696279	0.211708	0.557464	-0.682792	Other	Other	other localisation	No mitochondrial presequence		FALSE						NA	NA	chr_1	H3K9_14Ac		No	No
EG01764	Phatr3_EG01764	MAEDRSCRRELTNFSPSPHAKRQKLLLSEESRACTSKNSVGATELASAFALASLATMTPTLSSRKGAVEARDPEDGRSPSWESHIPQKGPLVVSPEKGSPGRIKSRVRFSPNVGGVDATVARLESFPPRRIAEASRLPVGFARGGGVPTGMPREWLGASWGRQCIPSPLSSQGSQMRQLTYAQSMSNEWVCDFCNVASFHTFEQACMHEEVCQMRRVLVSNRPIHVWHPMDALALQKNHSYPRTERIHSSTRVETEEAEVTSSHDREWFRGSISLANAESDPEWLSEMNCYIRSNCVEVFSATQDDVARSSKRGRIGLHQVGVRCRFCKTSTGDGVAIAAVSFPTSMSGLYESVKRWQRVHLPLCHQISESEKRELTQLSSIDSWTPTTRQYWADSAKSLGMVDTDDGIRFGTDISGRADPSNSADKVEKPASDSDVSVKRAYLQDGEDIVSTDDMSMVPSYVYFLMRQVENCQFTEADRFVARSKGPVGCPGFQCRHCHGHAGLGKYFPISSRSLSTNSTSQNIHAHILKCRKCPPQIKEQLVSLKEAKSRAPRLEPGWRKIFFDKVWERLHGVP	green	NA	0.0233404	-0.0161039	0.0262713	0.27808	-0.158468	0.0609522	-0.0736215	0.00682893	Other	Other	other localisation	No mitochondrial presequence	Nucleus	FALSE						NA	NA	chr_1	H3K9me2,H3K4me2		No	No
EG01765	Phatr3_EG01765	MHTKPGPVVHLFLVRHGETVANTQGIVVGQSSSPLTELGVQQAETLGRSDLFRENCSFWRMYSSDLARAEDTARIILRSAAVDATELRLDTRLRELAKGARQGYPKTLSYNQAVQNRQEQGHIGPIPKLESEEDGWLRVASWLDEVLTDAIAEDEMRNRGQLCGKKSYNVLVIAHAGLLRVFLKRMLGEERLNGHPCATHDADGRFRVPNTSVTILDVYAEAHKQSTLSKFEGPTGKSVNIVQLTRTTHFDDHALLLL	darkgreen	NA	-0.200879	-0.217618	-0.218923	-0.454012	-0.328365	-0.0544883	0.119211	-0.268697	Other	Other	other localisation	No mitochondrial presequence		FALSE						metabolic process	Histidine phosphatase superfamily (branch 1)	chr_1	CHH,H3K9_14Ac,H3K4me2		Yes	No
EG01766	Phatr3_EG01766	MASTRSVRVLFPSEGGPLGANNPSAGDPPPSDNDAGTEPSNKSSLSAQVVCVHQTPCFSISPSLLQGCRAILDYSIPKIAKLYFSATKPLKAGLASMDSTDTGVTEFSKFRTTSPIQTEYGQISLPHIRNYVGTFANIETRKVQDDEALYQCLKVSLTHKEMAKIDLYKTKWMVAGKPLGVVMLKVIM	FALSE	NA	FALSE	FALSE	FALSE	FALSE	FALSE	FALSE	FALSE	FALSE	Other	Other	other localisation	No mitochondrial presequence		FALSE						NA	NA	chr_1	CG,H3K27me3,H3K9me2,H3K9me3	Yes	No	No
EG01767	Phatr3_EG01767	METLSGLYKFKEDPKTRKKYGPPNHYLGANVGKYKLPGATKEHWYMSSDDYGKAAVTNVENELFKVGQRFTTRSGHTVMSQSYHPELDVSPVLGAEKANYYQNLIGILRWAVELGRIDIFAQVSMLSQYLAQPREGHLDQVFHIFGYLKVHGRSKVVFDDTFILWKDKFTQCDWQDFYPNAKEPIPGNMPEPRGKEVQLNAFVDADHAGDQVTRRSRMGVLIFVNKAPVIWFSKRQNTVETSMFGSEFVAMKIATELLIGLRYKLRMMDLPLDGPANVFGDN	FALSE	NA	FALSE	FALSE	FALSE	FALSE	FALSE	FALSE	FALSE	FALSE	Other	Other	other localisation	No mitochondrial presequence	Cytoplasm	FALSE						NA	NA	chr_1	CG,H3K27me3,H3K9me2,H3K9me3	Yes	No	No
EG01768	Phatr3_EG01768	MFTGSISVLALFLAVATVADASRQGILRIRTTGHSQRNLAKGRTATSLDNVLDAERALQEMFAYPQLSMGDFSMAPLSMVMSLSMPGLAIPFTTPAPSAQNSVVSQEEMPVPSPSPGIFVATPTTAPSVFPSSASTNTGDTNAVETNANDARSEDSSGLSKGGRTATIVILVAAAAMAAGFLAYRRQKGSSASGASVTSSLLSGGVNDVAPAV	salmon	NA	-0.0663506	-0.088493	-0.113865	-0.0183617	-0.0620124	-0.0997488	-0.0257701	-0.0783459	Endomembrane	Endomembrane	signal peptide	No mitochondrial presequence		FALSE						NA	NA	chr_1	H3K4me2		Yes	No
EG01769	Phatr3_EG01769	MLIGILVWVMTIGRIDVAHATSSLSRFTACPRKGHLERLLRVFGYLKKRPNRRIVVDSRDPIYEGGEDPLSQDFKKELGDQYPGAFEEIDANLPKPLIDEIEITVFVDSDHAHDKVSRRSITGLLIFVGRTPVFYTSKRQGAIETSTYGAEFCGMKTAVEELIAVRYMLRCLGVKVEHASMICGDNLGVIQNSTISENLLKKKHVAIAYHKTREAAAAGICHPIKTGGVDNFADTLTKAQTIKTFCTLVGGFMFG	FALSE	NA	FALSE	FALSE	FALSE	FALSE	FALSE	FALSE	FALSE	FALSE	Endomembrane	Endomembrane	signal peptide	No mitochondrial presequence		FALSE						NA	NA	chr_1	CG,CHH,H3K27me3,H3K9me2,H3K9me3,H3K4me2	Yes	No	No
EG01770	Phatr3_EG01770	MKSVHPVLVFCPRIHESEPLLHVSAVRRLQPLSNTFVFRYAAIRLLEVDIFLDRRTAETIATFVEPLTAQKEETQEAPAWIDKMTTSMAKKFATPDRRAPRDIEQIIQSANSGRIYFEQLHLHPVRLGLTFSQEWIERNPAVESMMMFQFIRGMASIADAPLTFTSFMAGHVFEAPQALFRVVATHYSSQLTKQIFGILGSLAILGAPADFITNVGTGVRDFFYEPINGAVHGPRQFIEGLEAGTQSLARGVFVGVVRGAANVTEVVNGNLVGLAADDDFIDERKAHQRMLTDAMSRGGRKRTFGDSLFLAGASIARGVRSGAMGIVEQPPIYASKHGPVGFLKGVGKAMVGAIVKPMVGVGDGAVLVMNHMSDMTSDKHVLPMFPKRLRRALPSRSTKQPNLVKLLPYDERAAKAQKIVTVGESVDDVYIGHINIPSHLIIASEQCLWAIDRRSRDPWCVNWEEISHFAPMDRGVRVVVFGQTGLKTYLFQTDSGCQAQFLALLTMQLRKMGNSSDLNSSLLNAETESLSRQQIPGMKVRQLNHVFGSCNNTQSRLRGTIKDEIDLVEQCFARVNPLGSESSAFLKTLDEIAWDLVSSWGQVFSGLSSRRCLVAGVINGTLHVLQIKSYKLVEGGSQCYSIPTKEFDSEQGLLYPGGCVLFWGWGVVPNLSQPGSVFMRIETNGFSCDLADQKIRERYAEATPGYRVGFLEKSYDESGWWAKYWLLVRET	brown	NA	-0.0208118	0.056646	0.18447	-0.0776705	0.042252	-0.12714	-0.273785	0.127002	Other	Other	other localisation	No mitochondrial presequence		FALSE						NA	NA	chr_1	H3K9me2		Yes	Yes
EG01771	Phatr3_EG01771	MEARSEQRSNNTGLLGPKDVVFTEGGLLHTANCIGNRRFHQFLEEKDVLLDNNRDRYNRETTHFILERVWREWTAEGGRFLEGNPDGKVVKEINDPMDTLKRYTRGLSEERKRLHIRGAALTPSKRSSKKNPPSKNGVRSTPPGSPLSSLPLPVSFTDTSDMETVDTTMPPLHQNSENGALSASAIWDLINRQSSRSSKTVLSLSNLGTADIVHERQKRTGSEVSFRKRTRDSMNEDLRLIASVSGQCVNSPSSRRKSGKPTSKRAPSHEKEVETLSSASALLATLAEPFPRRRPERAVSNIIKKMYGSFRMESYGMISTTSQFHETSNHIMSRVHLETKSFPQKT	darkgrey	NA	0.157873	0.160949	0.208357	0.557486	0.129843	0.129117	-0.254042	0.176479	Other	Other	other localisation	No mitochondrial presequence	Nucleus	FALSE						NA	NA	chr_1	H3K9me2,H3K4me2		No	No
EG01772	Phatr3_EG01772	MVRTLPTSTDGAARTALQNHSFQSSTERSLTSPTLVTHGISRHNSPRRPDPHVRTTDARALSRKISWEAAHYRVDSSSSSPQPPTIANYPSTAIGTMLGSEEEKASPNSVAQWECAATPTLRRPKEPEGRRSIAVSQQLQQRQSKWSTSNTQTPSPHNDAVRALTTHTLAVGQHLTSCFGNSKSRHGPKGADAYPDGFKDQEVWLHRPGIQDRDGNLWQHSNGTVHRKAYHPDEDLESNSELYTDESSSFCEESSIVDSIDGTDDYSHDTPEVRKQKNEAIYRNPAVHDDSAKSELQLADEGGPRDPRKQTNDKRMVHPTYPEKECMAMTQYGSPKGVRLPRADWRIKHEQPSSRPPGPRRRVTFAIEDNFERTEPIISRNGEGISSQSTPTLNGPPRDTLRKLRLEISQEDLEEGAQRKNQPHESVQASKSATLSKQSLQVDLYKTKRMLKSVTTELERTRRSLSTVQSREIPTNEYKRLQQSSLALEHRLQEITEEKERYQVDARSLEEELASLKSIFRKVESESRRQSRIVDQPKGDNIDTGSDHAKAVLFMTMSEDALRHIPKKDQGPNIATAAYISEGVPKLDKSALIKASNEIMLLRDEVSSLKLQLVQAEEARCEAVRVMKAAQAKSYQAKIELSHVRKKAGLARSSKKIHRL	darkgrey	NA	0.301342	0.456709	0.510302	0.462725	0.630052	0.0508542	-0.481508	0.635627	Other	Other	other localisation	No mitochondrial presequence	Nucleus	FALSE						NA	NA	chr_1	H3K9_14Ac,H3K4me2		No	No
EG01773	Phatr3_EG01773	MKTAFFLSSLLVGVASFGVAPRHARHQTAARAMIEEADMSTDQLEIKKISDKWGEVRMMDKEEAAKLEPEWKEAYDRFHEKYDSDMEKMLNIAEKVKTMIEPPKVEKKTQGQRKRDAWAKVQAREAARAAKK	ivory	NA	-0.164963	-0.185571	-0.195371	-0.278729	-0.176077	-0.175658	0.0312358	-0.19518	Chloroplast	Chloroplast	signal peptide	No mitochondrial presequence	Secreted	FALSE						NA	NA	chr_1	H3K9_14Ac,H3K4me2		Yes	Yes
EG01774	Phatr3_EG01774	MTPDEISTQVDLRSRWHRKAILCVVLVVVLSLCSIKFDGDFLKEKGKIPAKQTGSTEIPARGYTTALKPVYSKANIQNPSSNSTSNQSEMPVSSPMPALLHTPANKDNTRASTNVPSSTFLTKQSPCFRADSATTESLLLQNRVLSKPIINVGMKTSHWSTKRHGPIGVCMRDAIKRGLPPIKSCDSWYRGRGKAFNESFDSGVEALLQIDTETNEAECVFPQMSYLEELHAEAPNATYILNFRPVMDWVSSLIRCEGMGKAMYLRLQNCNLPDFPKGKGNTTAELKDWLCGHVRNIRNFVAEHPSHSLIELNLYETRNADIMSTLFHTDPSCWVHANKNTKEPPRRHLQARVNPIGFQMWT	black	NA	0.242221	0.311014	0.239106	0.471849	0.413461	0.138376	-0.262575	0.453112	Endomembrane	Other	signal anchor	No mitochondrial presequence	Secreted	FALSE						NA	NA	chr_1	H3K9_14Ac,H3K4me2		Yes	Yes
EG01775	Phatr3_EG01775	MEEHKLQALHDTLSKLRGHKGLGANSVYSWQKTRPERVRPSNALTGCRTIHYSSSRGNAAVGNSSDENDISKKSKEQRKAEKKAAAKAAKLAAKRQAKMEEKKKAKLLRKQSSMVAGPSEPSATSEMPSPKESKKQADQSKKLIRKESDQPKLHDRDIKDEKGKEEERKRKKEAKKSKRAVLVLSVTPTPLSTVKANAPKEPVTELCAKKEQKNKCKLSKGKVERLDQSEPKSVGKKKRKRVEEIAVQSAGEDSAPVKSSRKKKKEKAKEVL	steelblue	NA	0.00832231	0.0515672	0.373019	0.0774651	0.315257	-0.534855	-0.2338	0.0528472	Other	Other	other localisation	No mitochondrial presequence	Nucleus	FALSE						NA	NA	chr_1	H3K4me2		Yes	Yes
EG01776	Phatr3_EG01776	MHVRTKLSKFDSYMESLAENNVTLFNEYVYEQLHALTACGKQTLDLLPNLFKGYKGAKDTQFLEYIREKKAKFEEGTDFLEPEILMSQASIKYQTLVEKGEWVKELQAKKLEKPKSRAKGDSKGKEKKGKKSNKSKMDKYASIKKPSASEPHTKTLDRDKIKFCANHQAWGMHLASKCKGCGLEKDSNRKPIPKGSESNATDKKCPPSKLHAAIMWMSKALTTKIKKAKTKEPLNLILKVMS	FALSE	NA	FALSE	FALSE	FALSE	FALSE	FALSE	FALSE	FALSE	FALSE	Other	Other	other localisation	No mitochondrial presequence	Nucleus	FALSE						NA	NA	chr_1	CG,H3K27me3,H3K9me2,H3K9me3	Yes	No	No
EG01777	Phatr3_EG01777	MDKSRCTTEPNDPAQMNHGGTQVFGAGSHRTDTLGNNNLSTVAARIQDRIMQLSNEQALLKSAEGELRHYKAVLKHDTHKYETVRKSMLRAQQKCHCVELEYWKIHDQQHACAQEMDSLREATTKIHSSIQQQEQAWQGTINVLFAPHQSRTNLYLKSLEGEIQALEQEATQRTQQSEILQKRTASLIDDQASVLADEQRFIVDASSLSDNQTSENKQVHQLAEQVRAKVRKRAHLRQKLREAQNVYRSNMNANLDQDEIMRGVLSDINT	darkgrey	NA	-0.118731	-0.223891	-0.317503	-0.0132658	-0.489465	0.246513	0.196446	-0.33511	Other	Other	other localisation	No mitochondrial presequence	Nucleus	FALSE						NA	NA	chr_1	H3K9me2	Yes	No	No
EG01778	Phatr3_EG01778	MVARRKLTEKCWMQLETYFCYNKFSAAHFAIWPSLFPIWSPEECTAGRTAGGGEGAVFIGLLKMFFEVGQSFVGFVLVTPVARRVIKQASFFDDLVADASNNAFVHDLAGRNDELVTFFELLEKLLNGRGRMPGSFHAFVVRNEI	FALSE	NA	FALSE	FALSE	FALSE	FALSE	FALSE	FALSE	FALSE	FALSE	Other	Other	other localisation	No mitochondrial presequence		FALSE						NA	NA	chr_1	CG,CHH,H3K27me3,H3K9me2,H3K9me3,H3K4me2	Yes	No	No
EG01779	Phatr3_EG01779	MTTLPPNDPNNNDNPGEATNTRMNAKVAPYDGRRSQRSRDVDGQDHMDMIGDMRDSPIVVAMFLVGVLINT	orangered4	NA	-0.148126	-0.338991	-0.640856	-0.202991	-0.65147	0.572966	0.670199	-0.636602	Other	Other	other localisation	No mitochondrial presequence		FALSE						NA	NA	chr_1	H3K9_14Ac,H3K4me2		Yes	No
EG01780	Phatr3_EG01780	MLASKKTGEVTNPVVEAESEEEELVMDSISDTASNDQKDMVHLSNSWTIKFKGNKDKWRTWKGKTIATAMQHCFYQALFMQETLASMEEVNAGTASKTVW	FALSE	NA	FALSE	FALSE	FALSE	FALSE	FALSE	FALSE	FALSE	FALSE	Other	Other	other localisation	No mitochondrial presequence		FALSE						NA	NA	chr_1	CG,H3K27me3,H3K9me2,H3K9me3	Yes	No	No
EG01781	Phatr3_EG01781	MIKTVVLLFALLLAAASAFAPQPFGVQQRTSTVCFAKHVKDKAAKWAKAKRPKKHRLSDINRTPIIYELHSLTKPSEYNISEAPAAPVAKPAQTE	ivory	NA	-0.192484	-0.238782	-0.399713	-0.390251	-0.329678	0.0469262	0.190471	-0.272661	Chloroplast	Chloroplast	chloroplast	No mitochondrial presequence	Secreted	FALSE						NA	NA	chr_1	H3K9_14Ac,H3K4me2		Yes	No
EG01782	Phatr3_EG01782	MESAQAVSPSSVIMRSTQLGGKANGLPGRRSDLQGIVLRNKGNQLADLDVGRIDGIVVETNVAFDLDASVRTGATGENIQKRRFAGSGRTHDRRRLLLRYLAPHVIEKFAFGLLTLSSLYVGDSGDDNDDENASEDDRTTMRYGRTIHNKTFTSSFARTKVM	FALSE	NA	FALSE	FALSE	FALSE	FALSE	FALSE	FALSE	FALSE	FALSE	Other	Other	other localisation	No mitochondrial presequence		FALSE						NA	NA	chr_1	H3K9_14Ac,H3K4me2		No	Yes
EG01783	Phatr3_EG01783	MFANCELKLLHGNMCAQVFISDIDWTLKKHKLEFNTSINMQFGDLNRAHVFIGETDVFEPYLDDSMGTNLVCLKLMTMATMHLINFNTELLLPLGDLLSTGKVNCL	FALSE	NA	FALSE	FALSE	FALSE	FALSE	FALSE	FALSE	FALSE	FALSE	Other	Other	other localisation	No mitochondrial presequence	Cytoplasm	FALSE						NA	NA	chr_1	CG,H3K27me3,H3K9me2	Yes	No	No
EG01784	Phatr3_EG01784	MIVLYLSGSNKNTGKPFCWMLEGVMLQRSQPLPNSRSSMLFVQSVQSTTTHSFPNHSYIALPPHPTYRPCNPRNRGQRRRRDARQPISFVFETTSLTWSCFHDQDLCACQSWTVTGITQGVSNSIVY	FALSE	NA	FALSE	FALSE	FALSE	FALSE	FALSE	FALSE	FALSE	FALSE	Other	Other	other localisation	No mitochondrial presequence	Nucleus	FALSE						NA	NA	chr_1	CG,H3K27me3,H3K9me2,H3K9me3	Yes	No	No
EG01785	Phatr3_EG01785	MDSNKNETDNEVVRIHHTFDGHRGSERIDGAMRNDFSRWSAEDTTNDREAYEPMCPLFMQGLPSDFFSNPQLAALASLLDEDCEHPIARAEDVKIETTTIGVGKVRSVKSRERRRQDGNPYTNKRDKEVSVAIGEAHLFLKMWKI	darkgrey	NA	0.0639156	-0.0109044	-0.00717511	0.230512	-0.153995	0.225944	0.196599	-0.108392	Other	Other	other localisation	No mitochondrial presequence	Cytoplasm	K01533		K01533				NA	NA	chr_1	H3K9_14Ac,H3K4me2		No	No
EG01786	Phatr3_EG01786	MPLKCHRSGYHICGLDGEVRTVERNYEGLFTTIKRVFRQEGFVGFCKGCNFDTIRVALGAAITLLVYQTPIGRLSRLQV	skyblue	NA	-0.00945397	0.0156058	0.380744	-0.0673043	0.0310253	-0.301351	-0.0518427	-0.047995	Other	Other	other localisation	No mitochondrial presequence		FALSE						NA	Mitochondrial carrier protein	chr_1	NoMark		No	Yes
EG01787	Phatr3_EG01787	MNFERSLIDDEGVNQAERLTQLQLSVKTLLSWCDENEVQVPEKLLESIRQDATNAVADPGKPRSHKDFLNEKRSERTSIEEHDMIQEFHEIRKIIKPETPYLDLRIQDGKYEVTNYFDNSSSQASENGDSKRARQRIRTVKTESPVYKLIAFLKQFVQNKGNLKRHSAKTVIIDKVNLVCEPGKMYLVL	skyblue	NA	-0.289718	-0.442295	-0.454511	-0.414498	-0.648752	-0.0058083	0.445373	-0.660108	Other	Other	other localisation	No mitochondrial presequence	Nucleus	FALSE						NA	NA	chr_1	H3K9_14Ac,H3K4me2		No	Yes
EG01788	Phatr3_EG01788	MAHEPTNRRDRKVYAAIAAGATVFGTMALIAPFVVSRSKLPYMATPSGKVRRALNYLRKNGHACHVFADLGSGDGEAVYRAAQAGYRRAVGIELNYTLAGLAKMRRLFWTKNERKRTSFYCQDMFHYDIRAADTVMVFGVKPLMQSLSAKLKRECQPGAHVMSYRFRLPLCEEKSDTNLLRAKIIYDVEEMRIYRVQKG	darkgrey	NA	0.0491912	-0.00905399	-0.265052	0.211827	-0.215175	0.528558	0.119536	-0.0845471	Endomembrane	Other	signal anchor	No mitochondrial presequence		FALSE						NA	Histone methylation protein DOT1	chr_1	H3K9_14Ac,H3K4me2		No	No
EG01789	Phatr3_EG01789	MGRQRTKGCASKKASTQAREDLIWVDPERIRFQHSRIRPVFSGCGRSVVETLELIRRGDLLPSNLPPIQVLVGPESSEGPWYFSLNNRRLWVLKRCREEGLLEDNRIQVRVRPPKSLGELSRYTLENCAVEAKIIGREKNKPDRHEQVTKHNEATVQDKVDCCTAQSDSVDTTEPFAAADVDSSDDNSTCEDYMNPFSSLL	orange	NA	0.155233	0.132392	0.0414259	0.32252	-0.0184872	0.424037	0.0793082	0.0825929	Other	Other	other localisation	No mitochondrial presequence		FALSE						NA	NA	chr_1	H3K9_14Ac,H3K4me2		Yes	No
EG01790	Phatr3_EG01790	MVAGGHLTPVPTESVYSGVVSLRSLRIVVFLAELNGLKLWGADIGNAYLEAKTKEKVFIVAGPEFAELEGHILVINKALYGLRSSGLRWHERFADTLRDLGFTASKADSGVWMRENSGVYEYIAVYVDDIAVAAQDPEGIIRQLKEKYKYKLKGVGPLQYHLGCTFERDKDGTLLYHPKKYISRMMEQYEQIFQEQPRMYVSPLEKGDHPELDSTPELDENGIKQYQSLIGSLQWLITLGRFDIATAVMSMYRYRVAPREGHLGRLKRMYGYIKKMKNGAIRVRTDEPEYTDLPDKPRDWTTLVYGNVKELLPHNAPTALGKYVMLTSYVDANLYHDMVTGRSVTGVLHLVNQTPFEWYSKRQATVETATYGSEFVAAHIAVEQIIDIRTTLRFLGVPIRGKLVLFGDNQSVIISSTEPQSPINKRHNALSYHRVREAIAAGIVDFRKILGAENVADVLRDTSKCEVKDSKPSSQADGECHGIHQGDMSLQQVTPNMGNGSVNQSEEHGGTVAFMSALLHDTMYSRRDQGYPLSEDAGAGYKNED	FALSE	NA	FALSE	FALSE	FALSE	FALSE	FALSE	FALSE	FALSE	FALSE	Other	Other	other localisation	No mitochondrial presequence	Cytoplasm	FALSE						NA	Reverse transcriptase (RNA-dependent DNA polymerase)	chr_1	CG,H3K27me3,H3K9me2,H3K9me3	Yes	No	No
EG01791	Phatr3_EG01791	MPTGTDTMHFIPHTAKPHDRKATYLKIVAAIKPHKAEKYRIRFTVGGDRIEYNGPTSTPTAALPAIKILVNSVILTEGARFMTCDLKAFYLGTPLPVYKYMRIPAVHIPDCIMEQYKLAPLIHKGNILVEIRKGMYGLPHAGRIANDRLIDHLALDGYHQAKHTPGFFTHETRPISFSLVVDGQGTCQAFTTLSRKALHDWTGALYCGLTFTWNYEQPHVDMAMPGYVEKALQRFQHPSPARPQHSPHAWVPPSYGVKIQLTNETDLSPPLDKAGITRLQEVIGTLLYYARAVDSTMLVALCTLASAQTKGTEATAKAVTQLLNYSATHPDATNPKPNSKPPPLNGAIHTHCSIMKSVLSSATEAELGALFFNAKDGVELRTTLEAMGHPQLATPIQTDNECASGIVNNTVKQ	FALSE	NA	FALSE	FALSE	FALSE	FALSE	FALSE	FALSE	FALSE	FALSE	Other	Other	other localisation	No mitochondrial presequence	Cytoplasm	FALSE						NA	Reverse transcriptase (RNA-dependent DNA polymerase)	chr_1	CG,H3K27me3,H3K9me2,H3K9me3	Yes	No	No
EG01793	Phatr3_EG01793	MLFRYGDLRSGTVANHEDVVQTGGKSVTLGILDGHDIETVQVTLNVHQSTHSSSVTTTDQSHHGAQLKLDNVGHFASGKVDLDSVVDLGIRVGVSDGATIVRDSNRNLLAANVYLVDATELVLRFFPVDPVQDETSLAVKQDAEPIARLFEFNNVHKSCGVVVIRADLAVDLDTTFHANLHTFLVGQGVLKTIAKRDANGKALAFLVGSRRRLRGEHARHLAEIPVAGRI	ivory	146	-0.339806	-0.563894	-0.764253	-0.362253	-0.832741	0.189725	0.578991	-0.848305	Other	Other	other localisation	No mitochondrial presequence	Cytoplasm	FALSE						NA	NA	chr_1	H3K9_14Ac,H3K4me2		Yes	No
EG01794	Phatr3_EG01794	MVRLGHGAVQSDRQSPPLRRSTTLQSTSGIDKGAVLAPFSISLSLHEPLESHAVSCSETKYIQKKLSPSCDDGGCHSSDERCNGRGDDSSSVLSSSFPPVLSTDLHALLRTCDWKGIYETLLDLRDTTDEEILIASFRERNDHHETPLHVMAWKAPPKLAICILKMLPVDVLRHMLLQVDECGNTALHLACANLDVENLEFGVIKNLLLLASETLEMLNDTGDSPLHLLVTSQAFRRCNDFDIEAACEEAISSLLRMLGGYWVMAQNNAGLTLMHAAIAHGAHERVLVKLLNTAPKVASVADRHGRLPIHYIAAFAGSTPWTFAVQLLGAYADGIFEQTLDGDTPLHLLMSNSHKNLRKRERYLGRNVTKLAELLVGSGKEEGASPVLITNNERLSPLHCCALFRTPPQLTGILMASPLAKVSSALITQFGATALHLLCASGRIADSIETLEALATYQACQVLDASKRTPLAVAVQNPKASVKVIKILCNANPEVVEVPLRGFLPLHLAVQTHRCKNSIVKALLKAAPDSVRALTSMRNTPLHEACRYNAASSVITLLVDKFPESIHAKNAWGEEPVILAQASGVSREIRALLKGSRRKETSLRQ	cyan	NA	-0.0274996	0.0290809	0.110246	-0.332313	0.0505305	-0.103017	0.0509915	0.0585645	Other	Other	other localisation	No mitochondrial presequence	Mitochondria	FALSE						NA	Ankyrin repeat	chr_1	H3K4me2		No	No
EG01795	Phatr3_EG01795	MQGMVYLETKDGAKLKLLKVKYSPDFEKWITSIGYLLDQGYSVTKMTAMEIVILSQDKKRSITADRTSSSKPYYLLFRALEGQKQDQVFSKSKHKGHTYTPEEGHKRCGHANIATNKCTAVRSGWSLTTMTMPLHGACVLAKAQLKQVPKMALQKAEKLGEQLYVDLLVPYTKSIGGSTYWLLIVDKVSKYKWSMFLTQKSQIGQKVKPILQWLHLLKFTNKFIQSNNAGKNKNEKLSEEFLFSLELTAPYTPQKQSG	FALSE	NA	FALSE	FALSE	FALSE	FALSE	FALSE	FALSE	FALSE	FALSE	Other	Other	other localisation	No mitochondrial presequence		FALSE						DNA integration	NA	chr_1	CG,H3K27me3,H3K9me2,H3K9me3	Yes	No	No
EG01796	Phatr3_EG01796	MDKDKKKSWIDGTKNQIRGADTPLPEDEGFDFRVKPKQNSRTETSASSTFKHRLFSFPGSGSKKKLLCEAEEMKLSCENSVLALQDKSPTFAAGEDYIVRGSTASIILKRLGKLDESKLKDFFTPVSSCDGNTAVFDSESDEHDEPKSALPNYSAGEEETLGLEATRVHKALTPKVCLRHHVVPQRRLEVGATVSVSHGTNRGLKGQIHAALKSEGWFLIKSTDGRVASVHGTQLEVHRGQESKRKRCLAKPIQSLGKPSASVKAVFLGMLSRSNKLSYDIAKTAFRGQGLDPRKKRKKQSPGCDQK	steelblue	NA	-0.109755	-0.123165	0.0457339	-0.31036	-0.022641	-0.360899	0.14449	-0.154854	Other	Other	other localisation	No mitochondrial presequence	Nucleus	FALSE						NA	NA	chr_1	H3K9_14Ac,H3K4me2		Yes	No
EG01797	Phatr3_EG01797	MSGSGPADNIHRSSNPTDGVPEAPESSAGESLEYSSQVDSDSYLDIHAYGDAATSVTGNIANYISQHVDATDTVHEMHLALLYLLSNPDEFHRALATHPARGATTLAEWNAEYDNESVTEVDSLMTSSFPSDATNTATPLPFVVFADDAEVVLPQAHTASQLFGLERLEGVELEAAAGIHGISQLFLRWLALMPGGDHLNIIDPPGLTVMRIAGGRYRVTAAHRVVWTWMNEFVPLTDSATEPNDGSVNSLQVGDLVTMTIVDVFETDNQGKLLSYCPTFDNRAVLKTHQTAENIRKSSTKLLTMVAKARKSQTATILLAKVHSMADTVKQRVEEAVHQYHSPQSRISDFALPPRPSAESLSVNHNQPSQELASVSSSTYNEPALSAVEAAVELKRQRSITTPNYHGNDDRERHEV	darkgrey	NA	0.210398	0.229766	0.179135	0.38856	0.250138	0.293799	-0.0452378	0.195992	Other	Other	other localisation	No mitochondrial presequence	Nucleus	FALSE						NA	NA	chr_1	H3K9_14Ac,H3K4me2		Yes	No
EG01798	Phatr3_EG01798	MSFNKLLSKVLVPHLERDLSRSIGAEMTKASAMVDNLLAPTAYAYLPKAGRAHGGGAFSSTHVRQVGASQDKIKVYYPLQRQGLFRD	tan	NA	-0.127464	-0.244548	-0.317312	-0.115011	-0.209463	-0.111653	0.328416	-0.339765	Other	Other	other localisation	No mitochondrial presequence	Mitochondria	FALSE						NA	NA	chr_1	H3K9_14Ac,H3K4me2		No	No
EG01799	Phatr3_EG01799	MADVETAPSRALVAASVKLCVSTKVDAAGTKASSIVREPTWAPPTKLTASTPARKDSQSSIVPIDSARQSVELIFRNINSSKTPEVPPIDADIASARASNMSPSPTIVSYFVRRGSDSTILAAAFLSNAPAIVGNPSTESGGFCSKLASFSTRTSGTSFADGRVVPVFQTSVVVQATASVWASNNSKSSGWFSTLRIVIEAPCISNDVMKLPTKTRVALAPKSSLSSNLTVDRAKIDISKLDVPPKLFTSTTTSSPFSNNGMTVLVPSRSSTRP	FALSE	91	FALSE	FALSE	FALSE	FALSE	FALSE	FALSE	FALSE	FALSE	Other	Other	other localisation	No mitochondrial presequence	Cytoplasm	FALSE						NA	NA	chr_1	H3K9me2		Yes	No
EG01800	Phatr3_EG01800	MTGLDRNVAPIQLAKKVVVAGQSEKTPSTSTSFNSTCIKASKARPRTLQSPSNHPKTAVLRSIGVMGGSHQVLAVRRGIDQTLHWWSDNFYVARNQQVKEGFHVRSIQVVLVIQGNRLGTKLGIVNPVKDVVRTKALRPHLFGGDARLNVLVNHLLGIHLLSVVAFVWHLHAGRLQLGGEVPVTGLDESNAFLVRGDLGTGLELVQIGTPIRSAAIRVLFSRSGFGRAAGVHLGTECFDFIKRKVRCAAVWRDTSRPWRCTFGVEVGDGNHIGGSVQVALGMAADELPVFGESDIAFDNPSTHFQGRSIGLERVFRELQARSTVSNGEIRNGVVLRVFSTHR	FALSE	59	FALSE	FALSE	FALSE	FALSE	FALSE	FALSE	FALSE	FALSE	Other	Other	other localisation	No mitochondrial presequence		FALSE						NA	NA	chr_1	H3K9me2,H3K9_14Ac,H3K4me2		Yes	Yes
EG01801	Phatr3_EG01801	MRNSHHSNNDDPVVSHDRQNGANDTGSANVSSNGSSGSTDPARLAVISALAAFSEQSGGPPPSAGIVYDRPREHSDPSSVAASGLPMPVGTGGGDAGGYRNPSSVSRSDSGSHAARNPSFHALAQNSEKPQFSGKEEDYSHQAADRRSADNSLFSSSAGTDPTNRKHPDSESDQHDSDSVGGSGSDSGHSERDDDEERERGSSPATKEPRQPVPRGKPEAMAVALAQARVNAEQKELEEDEDDDDDDEEEAIAEPVEEGGVLASLPRPPLPPLVTSSKASKKKSSSSKMTSRSELLLSETPPAITRGEYENLQALMVQFCRVPLLAEFSRPVALLHPEVSSTDSRELKSCFQEKKNRSSFHYSQLVAGYSKIVTHPVDLGLVCRGIRRRKYKNTRDVRLDMWRVFANCVKFHSHPNNKEAVPSFVSIALHLRDYFNNLWQEYMLPSDLPTHTPEPTKIAFQRRDTERRKRVENCGVLIMSPAFAKKTAANLEDFINGGGCVDKLDKVPVFGPEARTHDDDVDIVATNLAEFKNKLMNLDENNDDCSMEAFFRNLKGCIPDDVFESDPAIRNRISQRLGRFAGKIAVPLYEANARGVTQSSIWGNIATAIWARESSKKPYWPALCLGILPPEDQREEWHDTVTERNEARLPERLRSQLMTAKIRCEQAQKRQSLSYFLVEFLGTHEFIWVRETDIVENFDPNNDPNKKSALGSKKKRTSRSGIASVVNSKTYTTALEECTWATEEFEAVLAEVFEVKTEGDEDDDEEEMNYSYSLLAQSDDEADEEDNRGFEYDDSKMSSSDVDEANWLLTHDGKLDTSAAGRKNAKRRAQALKKRVEKEKKDAATAAMSTTHSKKKSKVDSKSLKKKKDNGTKKEVNKTRDLEDKKELRELEKRRKKRQREREKTLRGDVRKQKRKRTSSYDSDEDERGLVRDKRSRATAIVKAYVSRMSENEAYKSLGLGGVMTIPAAMVDSTGLLGMALAFRAASGELAMPDCTDEYEAKLKPWTAIDTDTPRTSSERMDRLEEKIRLIQKQIASSRRNTEYRRELTVVSQKQSRLVTQQIDADDEAARLNHFRKKKKAPSRDDTLKGNVKKQIGVETVLLEKEKENRVIPQGDCEETTSMVVNQNDSEELVGGVRDDEIPDAKSSRTENVPVVKPSNAMDVQTIDPMP	brown	NA	0.252814	0.444408	0.62981	0.320633	0.818492	-0.378935	-0.58138	0.708264	Other	Other	other localisation	No mitochondrial presequence	Nucleus	FALSE						NA	Bromodomain	chr_1	H3K9_14Ac,H3K4me2		No	No
EG01802	Phatr3_EG01802	MTFPAEAPFWIRAVLAWTVLGCVLRVPVSHAFVLQPRSFNGSPAPILGSLLPGAPQARATTEQSLFRRLRRRRPAPPTASDSSDEPQSAIPPRTPATMPATPIVNKMESFPKEVTRLQDKPSGPPTESAAVCVIGGGVSGLTAALTAARAADNSQSVVLLEASETLGGRVQSDVTEDGFVLDRGFAVFIEEYPAAKRLLDYDALQLGKFLPGALVKIRTRTRLAKVADPLRQPEDLLAAIAAPVGSILDKIALLPLIFTARWKSVDALFEERETDTLYALQYRWGLGAGIIERFFRPFLEGIYLAPLDQQSSRMFMFVFKMFSEGAATLPKGGMGAVAHQLVDQAQAAGADVRVNVPVTRIYQNDKGFLVESLDGKTRIQSQSVVVATDGTVAQRIVSQINGFESLDSLPEQPQRQVGCLYYGFTGPAPVEDPILILYGGDDRGSIEAPINNICFPSVVTDGYAPNGSNLCSVTILADAMAYYHEKEDELDAVVRSQLAKFFPEQKENILARWDLKGIYDIENAQPAQLGGPMPANVNGGRDLSTYRGKDLPRGLLVCGDHMATATLNGALESGESAGIAAVKSIA	blue	NA	0.137471	0.147279	-0.047638	0.346439	0.23982	0.145004	-0.110728	0.251931	Chloroplast	Chloroplast	chloroplast	No mitochondrial presequence	Secreted	FALSE						oxidation-reduction process	Flavin containing amine oxidoreductase	chr_1	H3K9me2,H3K9_14Ac,H3K4me2		No	No
EG01803	Phatr3_EG01803	MMTVRATKLMILLYWALLVTVCRSFAPRDQSSCVCLMSAKSRTLLSQRNRSRSFLASYVKPTSESATFAKVKTLLYPKVGDVVRYYDLDGGRVQGETLIGKVSFIQKDLGLENSWTIEINEMENLGDGYYADYSGRKRLSKKSLRDVTAVAPVAASFVRSEGAYKIPLSKATRLPLVRQEAYDIDGYEGPFAGENAINLSVVAQDGIVYAELKGKLLRYVALTGLAGILIADLTKGTQDAIIYGGGVIASLLYLVFLSLKTDTIAKENSKTGSNLSNLRFLMPIVLVSIIALYNKSTGDENPIQDDSMFSLVTSEQFAAAMLGFLSYRLPLFGIQIQDAFQNISGEAVLPGSAGVALQLVRSEAANVSAFNSSPLNTDVLPTIFLVSGPQATGRSELVRKLITAGDGKFLEPRRVDRTKDGVTFERLLQRDEFLSVDPTGRYGLTKDGILTAAKDGGPDSVVVVDANVDVAKQLTKVGGLRLVGVWVGLSSMSEFESRLDSLINEGAITIPQDESRESVLRGRIRDIVQEIEYGISCGVFEFTILNENEDDSIKELREAAMYCFK	mediumpurple3	NA	0.101153	0.209923	0.181566	0.0661887	0.23614	0.0942526	-0.298965	0.327734	Chloroplast/ Mitochondria	Chloroplast	signal peptide	Possessing mitochondrial presequence		FALSE						NA	NA	chr_1	H3K4me2		No	No
EG01804	Phatr3_EG01804	MVSIKAVLITLTGLRLKHVTAVSASGSRLQVQIPSALKKEGGYEHREALFGIPPYGGSIQQQVYYADSALCDARVDATGGFPQRADNTPWKTPFILMIDRGVCSFVSKVRNAQMVGASGVLIADNICQCSAKDCQNEPTHNDCDGNEPAANDDDETGNDAAGNDDCQNRTPSNQCEATEPIMADDGSGGDVSIPAFLLFKQDADPIKAALKLNQIVRVEMSFPLPAPDSRVEYDLWTTPVDSVSRPFQSSFKEGAEALGKDAFFTPHMYIFDGIRAGCQGFNGENECVNLCTNNGRYCATDPNGDLDSGASGADVVKESLRRLCIWQSYGKDGVGREWWDYTKEFVFRCDNPDKAFFNNEECAVDAMAHAGVDANTVDRCMSDSGGLEQDSTNTLLEAELSNRQASGVGLIPSLFVNQAPVRGQLSFANTFKAICAGYAPGYEPSVCQKCMTCQDEEGCVTKGRCEGAAGIQSRGVSASTFVSAMGILTLVFGSLGFIQFRRQQRAMRDQVRGIIAEYMPVDENQKQMDNSVGIKE	cyan	NA	0.0627055	0.0672647	0.0362355	-0.0434753	0.108276	0.0895061	0.15065	0.0350412	Endomembrane	Endomembrane	signal peptide	No mitochondrial presequence		FALSE						NA	PA domain	chr_1	H3K9_14Ac,H3K4me2		Yes	Yes
EG01805	Phatr3_EG01805	MEPDCANVGERDGAASEETTPLLRTTSTPDVNSSYKVDRLALVAVLVDCTTSQPCWVACDATRVASVAACREASRATMRNPDATRHHPPADMPPTGIGRGMKQQLFRCVYNTICFGGGDDSEGDPSLAFSTRNCKRAVFSLFSSGRVRVTASVMNEKASTGPLFVLASYP	FALSE	NA	FALSE	FALSE	FALSE	FALSE	FALSE	FALSE	FALSE	FALSE	Other	Other	other localisation	No mitochondrial presequence	Cytoplasm_Nucleus	FALSE						NA	NA	chr_1	H3K9_14Ac,H3K4me2		No	Yes
EG01806	Phatr3_EG01806	MSTTSVSMSAEYQDPQLSCKGGIGTGFRIESCVQSTTRRDPSLWLNSDSNGDAPNRMAKSVHPTLHTSTAAKSMSSSPTRTAPSKSSGGRYGIVVCIDAFSASINTSFRFRNDCRNGPADPKSINTGCHVFSFDEKDRDYILRFDIPVRKSSFVESPSSAYNAVNYLEYVKFLPRCYVRSTTFGMKDTLIDLLAQRPGVVWKEHVTERSIAILAIHRNRHAQQGHDVGMTDCSMYPSFMSTGFQDFGIATTNALECVAVDYVWATRVLRVRGFKHKTESSLGNLSTQTNFASSVQQNHRPRVTQKHAVEKRHKPMPSSDKAGNHVGVDSSGNSRKATIRMPSMSRETNAHAQRRNE	FALSE	373	FALSE	FALSE	FALSE	FALSE	FALSE	FALSE	FALSE	FALSE	Other	Other	other localisation	No mitochondrial presequence	Nucleus	FALSE						NA	NA	chr_1	H3K9_14Ac,H3K4me2		No	Yes
EG01807	Phatr3_EG01807	MTEPLSQAQKAFHQRIMAAHVFTETEARAVWESLDDRTKFEAALKSCNAQLRYAGLEISAVAMPTTTTHPKSDPDTDDDTPPTASPNRPNNHKALTKYYAMINTFPDEIAKVTFQRLWTPAEHALVRIWLESLVENTFLSRASLINARSKLDAKLSLTLEQSQSLLNRLVDEAWLRESNQGKNARPGSMQAAIVLAPRTYLELSYMLMDEFGMDANELPQQFKYME	orange	NA	-0.0578521	-0.202305	-0.377727	0.0602306	-0.382714	0.336032	0.401876	-0.38481	Other	Other	other localisation	No mitochondrial presequence	Mitochondria	K22817			K22817	1.30E-20	non-structural maintenance of chromosomes element 1 [EC:2.3.2.27]	NA	NA	chr_1	H3K9_14Ac,H3K4me2		No	No
EG01808	Phatr3_EG01808	MARSPIGKNRDEQDVVPLMIGDDGEEENPTRFRGAAANSAINHLRGRNRWIVVVFVASAAIFLLLGRGSGKYDPNPLKQSTESVVGADSETDHSTSNANDESDRSTPSKTPSIHLSYSYSTLPELVGPELSNIDTVKLRFQQARQAYIAQLRRDYGEEAYERIFFENGVSMGRVAYVSEGPSQARMVKRCIKKVLMVLQQASLSREAIPFVWATGGHSAAAGHGNIFAESYTAVMERHVQPILANIGIAFTGRNHAMGGTPSGPEIASCSKEVFGDDIDLLSWDYGMTDGRAYIDMELYNTRAGLNPSRPVLLAIHVDRKAGSGRLGVARTMEENGLTSLYLDAGKQEQAIANVPDTFGRTEEQIAVMPDFVRHFKCEGKVEGGEPGCAGDKWNLSVCPTRKAKTKWHPGWRYHALIGNLNAIFLLDMFEDAIDEITKRQIDPTKLFSEIQTEEDFDYQQFMQAITPDDAKTQFSIAEIEADDIDMSVIFKSPNYCHTARLPAEIRHRGILTESSKVGVYEFDHGVALKQVQDNPDVVGEGVMALVPTDRGECEIPPEEVLMDYKDYFYIDDKCGWRQLLLPNDAEVQEYSDGQVFPLKGFLAICFAACSWGRCPKGMVQPDNWKALSEIQVNGLAVSNMTQWQSCNFLRHEDGHRFPPNADGRFEIQTRVTQPSSFFKFSSFIVW	darkgrey	NA	0.280378	0.412092	0.589341	0.516554	0.634377	-0.15898	-0.48265	0.583629	Endomembrane	Other	signal anchor	No mitochondrial presequence	Plasma_Membrane	FALSE						NA	NA	chr_1	H3K9me2,H3K9_14Ac,H3K4me2		No	Yes
EG01809	Phatr3_EG01809	MLSDKNKNVQRDSQTSPKRILDYQKPKWRLQSQKSRESTLGLRQQRQDDKRKRIDGRAGRRPDSMQYRRSRASHIKKTAPVFVDPKSLIAVIPNHSLSLSETSRLFREKAIELRKTLRSIGEYSKEDHQKSDEDLIVGVETMELIAIELGRSFQRAKSRESQDDEALLMQRRAAANEEVQEGQVPYESLPPRPPVVCIMGHVDHGKTTLMDALRRRAQGGVPSSSKKKKKDKGKAKGKGTPKGGGDVAGTEAGGITQVISAFQVPLLDHAVGAVTFLDTPGHAAFKTMRQSGSDAADILVLVIAADDGVSEQTVEILDFYKSIITSSGGSGISLVIAMNKIDKPGIEVDEARMRIESQLLEHGILTEGMPSDQDGEYGPPVQLVPVSGLTGQGLDDLIEGLVLQSEVMDLRADDSTRCEGIIMDAKVDKGLGIVADCIIRWGSLEKGNIVVSGTNTGKVRLLKDVSNKQLLRGVPSQPVRIIGFDTVPKAGEPIVCVASEEAADQLIASRQAALSAKTESVTQNKNDAEIQSAGKHLMNFRWREAFEEKHGLEGEDESQIRIPVILRADADGTLDAIRDSLVAIADESTLNVCIDPIKVGVGPLHATDIEMAKECGASIFCFNLKNEQTIASMAESEGISLVSNDVIYRLLEDAKNEFVKHFPCTPFEIVHGRGKVQAVFDIGGIENRVAGLNISEGIFYREKCKGKNGQLEAKYRVFRDGKPLTPMDALGATSLKHFKNDVNELSNGKDCGLSLDGFDNYQTGDVIECFSIEMRQEFV	violet	NA	-0.21307	-0.318173	-0.134743	-0.22192	-0.453372	-0.243838	0.216188	-0.440738	Other	Other	other localisation	No mitochondrial presequence	Nucleus	K02519	K02519	K02519	K02519	1.00E-157	translation initiation factor IF-2	NA	Elongation factor Tu GTP binding domain;Translation-initiation factor 2	chr_1	H3K4me2		No	No
EG01810	Phatr3_EG01810	MNVMQSTRLAWIPIAPREIDCDAHFQFAPPCQSTKEGLASGGAIGGGKGADAEYEIDAMAVDAVTALTAADRSGGGRLSAFEKLGTSTFEDGTKGAEAFVTCDVAAATLAEVSTFCMPSRVADTTTILP	FALSE	NA	FALSE	FALSE	FALSE	FALSE	FALSE	FALSE	FALSE	FALSE	Other	Other	other localisation	No mitochondrial presequence		FALSE						NA	NA	chr_1	NoMark		No	No
EG01811	Phatr3_EG01811	MRASMTPRVRNTRCLLALEMDKFIRDKHALVVHGVAPVSGEHVNAATCPKASTNPGVPNNAASLASALLKFLTHVVALSRASSAELSMTSRIDSSTFGILAISILFPLPQLRFMIAIHACSCAFSEANGTVYTTLFSCTCRAKGPPRATSAKASLASVAVKLRMVSTAYSLPNPSTDELNMTCCTNCRIRRLDATAARRCAIFA	FALSE	NA	FALSE	FALSE	FALSE	FALSE	FALSE	FALSE	FALSE	FALSE	Other	Other	other localisation	No mitochondrial presequence	Mitochondria	FALSE						NA	NA	chr_1	H3K4me2		No	No
EG01812	Phatr3_EG01812	MPIKFTKDVSTHLFKFVRTIDIKFNPFDARSTSAREMMRQVQASRFKKANPKLQIRFDIHGRVDKPIVQFSFADGTEVRKKIKCMLHIVVGDAYPILIEQKIFDCQEDLASDMMFQVHLKTMQLDAEYEMAGKSIDEM	ivory	NA	-0.274187	-0.452717	-0.423056	-0.315621	-0.632417	-0.0157868	0.481366	-0.739608	Other	Other	other localisation	No mitochondrial presequence		K17434			K17434	2.20E-12	large subunit ribosomal protein L53	NA	39S ribosomal protein L53/MRP-L53	chr_1	H3K9me2,H3K9_14Ac,H3K4me2		Yes	Yes
EG01813	Phatr3_EG01813	MSVRDPRLEIGGKVTAKACHVVHLSECAWRNGANKHTKQLVGMVVDVMTTPVSLSTGRTSTLITAVYDFGEDLFQENTLNIRSVKAFVLPEMSLIEEEQQRLCGQQKQTLTPET	FALSE	NA	FALSE	FALSE	FALSE	FALSE	FALSE	FALSE	FALSE	FALSE	Other	Other	other localisation	No mitochondrial presequence		FALSE						NA	NA	chr_1	CG,H3K27me3,H3K9me2,H3K9me3	Yes	No	No
EG01814	Phatr3_EG01814	MRGFENWLLRTTLYLILFANAASYTSLLFRRQQMQLYDAGFDEDASLSSKDRGSIFDSIVRERNACKSFQRFDRKGRDALVASFPDPAVVEQSLQCLEIARFAPSAFNTQPYKVVLVTTPEQKAALSKGCLGPNVRRVLDADCTAVFLADRQYPLPSLANAETWASKQATLVAMTYMLGCTARGLATIPMEGINAGKIRRGLSIPSRYAIPLIVSTGKALVNDSSAQKLAERRYPMEDVIFCENFGEHSVRVVPEH	grey	NA	0.180185	0.242581	0.361683	0.2663	0.408319	-0.0323294	-0.155516	0.232651	Endomembrane	Endomembrane	signal peptide	No mitochondrial presequence	Mitochondria	FALSE						NA	Nitroreductase family	chr_1	H3K4me2		Yes	No
EG01815	Phatr3_EG01815	MACAIAVMVIGGAVGFVAPVHMRCVRLGVPRGLSLVTHAASRDPHVGIPHNRPGDIAYRSPLLDSVYEYDEFVRLTRRNRGNDGDVDIFWEQIQYEASSALRIEPEAGPQLYQGILSQPSLLEAICTRIAHEIETELIPATEIKSLFLEMINPDDEQSIRLDLQAVATRTPSVENAMTALLFHNGYHALVAYRVGHRLWLAGRTGLAKYMQSTVSRKFSADIHPACRMGHGIYVRVGAGVVIGETAVLGNDVSILEGVTLGGTGKEAGDRHPKIGNGVIVQDGGSVLGNIVVGDGAVVTAKSIVTKPVPPLAIVCGVPAAIVNFRQLDDAEFDDDLQHHLKDKYRNEWTLLQYSTT	darkgrey	NA	-0.109138	-0.237335	-0.502193	0.113705	-0.429687	0.255676	0.180803	-0.273134	Chloroplast	Chloroplast	signal peptide	No mitochondrial presequence		K00640	K00640	K00640	K00640	3.00E-66	serine O-acetyltransferase [EC:2.3.1.30]	cysteine biosynthetic process from serine	Bacterial transferase hexapeptide (six repeats);Serine acetyltransferase, N-terminal	chr_1	H3K9me2,H3K9_14Ac,H3K4me2		Yes	Yes
EG01816	Phatr3_EG01816	MTKNGFAVGKKDFDEGSMDRANISIELQATSRGEAGRLISLSIFAVGATDAMLPSLSCDATIAQLIALAQSVRIFLPALACSAVSVHQFQFMGLLTSSSNSIRPQLRSDLH	greenyellow	15	-0.265733	-0.419557	-0.328976	-0.198877	-0.768037	0.0531957	0.282704	-0.634411	Other	Other	other localisation	No mitochondrial presequence		FALSE						NA	NA	chr_1	H3K4me2		No	No
EG01817	Phatr3_EG01817	MHCRPQLAPNHSLGIPVGTPPPRAKPTGKREASAIRLGGKDSSRATVASTPPTFGEKRTLLLILPGEPFSGETTKGPFWGMCDSQEGDRPSSGSRASTAPFRLLKVGVIVAREASANADANSVAPTEFFDVQARDSSLSNSFCRFACGDGEKLCMEYLARHRGTDRKSDLIEN	FALSE	NA	FALSE	FALSE	FALSE	FALSE	FALSE	FALSE	FALSE	FALSE	Other	Other	other localisation	No mitochondrial presequence	Mitochondria	FALSE						NA	NA	chr_1	H3K9me2,H3K4me2		Yes	Yes
EG01818	Phatr3_EG01818	MKNYQRAFGVNIGTQRKGEIPAHTERNSARKVEAEETRRVKMVRNRLKMQHKTLSLWWKRALQSNIQQRMWMKLSREQVESLLPPRFERLYQPDKIAQFDRFFARSWATPVRRAHSAQHTDDASSDGGLCYLRRVISSKCVESARQPSESTAGMETTRSSTLGRYTVKYGYAPAVDPNLKRFVEHHNRDVANQTRKTDFLKLSQMSSACTPPEYSQYVEPSPDLLEGMRFPKKKAAEEEYKLFLHPFSLKADDVGGIRQTILSGPYRGLEQEDSAMEVATSILEQFNALSHFSDNGHAMVNDELKRRHLYSVGVKDTAVADWNSLVRAEHQYNEVVAIPEKRCIRSDLTTESSMRLYCSLFDDWSELSEAEMNFITGEQATAHATKTPLVAGDAVHSDDALVKKAIFLGIAMSKYSKPSSPSLVKNACWRQVPFEFEQINDDMFARKDNKFLVLNGVGVDTWSGSQSTTKECRLESIVFDTLS	brown	NA	-0.0262567	0.0595925	0.0857503	-0.321631	-0.0794028	0.0673072	-0.0742797	0.164715	Other	Other	other localisation	No mitochondrial presequence	Nucleus	FALSE						NA	NA	chr_1	H3K9me2		No	Yes
EG01819	Phatr3_EG01819	MGGGNSICRRMTFSTKSPTAQQRRQYRQTNMLWLLAGAMMGFFASSFWTLTSCSEPVSSTAASRLWSTFAIKTTQHSKFVDKVSPYAKDIMSLGNDKGTNNDGWSTIHVFTGNNASHIVEASSISSQYYEQTRWFSQVRQDEVVSRLLRYKRGGYFIDLAANDAVRISNTYALERDYAWQGLCIEPNPVYWSGLAYRSCDVVAGVVGESRMEPVQFKFPNRAGPQGGIVGARFDNKEASSYGEDQTRFTVRLDEILKRFGAPSIIDYLSLDIEGAEEYVMREFPFDRYTIHVLTVERPDEALSSLLVQNGYKVLKQLKKWGETVWIHESAEDMIDRSALDIDTENYKYREKHAVTVN	darkgrey	NA	0.0142153	-0.0179431	-0.174671	0.0832988	-0.170286	0.324238	0.0737652	-0.051054	Other	Other	other localisation	No mitochondrial presequence	Mitochondria	FALSE						NA	Methyltransferase FkbM domain	chr_1	H3K4me2		No	No
EG01820	Phatr3_EG01820	MPTLFIYENWQHTVSQSSMVQRDSASHALTNGSPTSHSVVIFVIWNTFTFWRGAGVPQSRSIVGLQLTRLRRLLWRRSWQTCCWCSCVSASSLPPWGWEGPSLSPLSSSTLVPDASTGLLAMGLVSVVIAADMDDAKGGGDDCDGADDSRVISKSCCKSERRLCNDRSSGAARKSSSTSANCCSVSASSCAAVDASADMAKIPQETATRQQALGFVRCRRQRGRVSASGRNSQDGNENTAKR	green	373	-0.152438	-0.307158	-0.370535	-0.0971113	-0.597375	0.28861	0.411116	-0.549333	Other	Other	other localisation	No mitochondrial presequence	Nucleus	FALSE						NA	NA	chr_1	H3K9_14Ac,H3K4me2		Yes	No
EG01821	Phatr3_EG01821	MSLLTQRTPPFLYHRESCQVGYLTSLKDGKGDQDIGVVVDIRRVLKHQSSFHKKRISLINKSSRWRRPIYNK	grey	NA	-0.197947	-0.342189	-0.38734	-0.106496	-0.60515	0.0885079	0.28757	-0.464772	Other	Other	other localisation	No mitochondrial presequence	Nucleus	FALSE						NA	NA	chr_1	NoMark		Yes	Yes
EG01822	Phatr3_EG01822	MNVDHSDHIDDKLSFVADDEDPDGMEDSDDTSNDAGVDPFFNQEIPPISALHNYYSDQLGVNTALSKRMVAESKSFDGKVWWTVDFQCPLSPEETYPSGVHRGTISSGHCIDPDTGRVYYARKQAACHAAAARAMDVIQFQKLGVTEPRLCEEDPSAWKKSTDVQIAYTSASEVRPMEELRDLGESLSESHYEDPIRGTTSLARSGDEETNHIPNYSADATWVDSEEIEDKHELVIRHLPRSGGSPPIALNDATLDSITRKASGCPRPTSFEEDVSLAVRAAEHWIASNRALQGGWAKKDLHRVFLPRRDSSSLLHAGKSVLSSLAKANQSKPFSDSTFGVKRVAYRVMDILQNTKYAHPDVGAFNSLLLCLEGPTPKAVALKAESLVNRMSGLKQRKLAVVPKPDINTINILIQLWAQVGGVSGRYDNTDDSFQPNRWSFLAILSSSAYRPTIQGEQDVFDVEFARLCIERMKELYVEHPDDPTLKPDTQVYNTPLRWSGGSRPYVRRIEWDAYEEMFSNGFQLLDEESPLLSNARAMASWIEGMKMEADTKPNIESYEALIQGWVRTGTRAGLLRAEAIAEELLNDFEDVQNQPRLQTFHPIIAAWLYSKDSESLCKVQGWVDRLYDFGKKNPAVRPDGRMIDALIASRIARQEELLSLRDNGEVSGILAEEIEDLARRCLASLKQYCGQFEQAQRKREVTVFLPPAVFVNTLKAWRNVAFLSHKDDRVASFAAVEKMLHVIELLEFSCQTAMRSEHNRGTGISTTRGLSDQIRLLVANSHHLYFIFASTLREIDSKSRESDVKESYSFNGALIPLESMLRRSVELFEIERHHMMLIEQQKNISEKSTRITQKPDALTYEDCFDYGSLCRLETAPSREAFIWQLVQFLGNYQISETNAANLIRLSHTLKEVSLAINVSQKLHASVEAQALVATSIAKLPKDSERSGLTLVKQVDAGRPSKDTSPLQKIRRLIPTYDTEDKSRRGRLRSRKHRATTMARNRLADA	steelblue	NA	0.046004	0.168636	0.426976	-0.0670446	0.473011	-0.521662	-0.331476	0.29622	Other	Other	other localisation	No mitochondrial presequence	Nucleus	FALSE						NA	NA	chr_1	CG,H3K4me2		No	No
EG01823	Phatr3_EG01823	MSLPEYCHHIADPGVQHFSLSIPRIANIPRGIALLQQLEAQLFRQLGSNTWKVTACSEILWWAGLNISKHSNSGVWLLGDKLGERQYSTRSHRLFL	FALSE	NA	FALSE	FALSE	FALSE	FALSE	FALSE	FALSE	FALSE	FALSE	Other	Other	other localisation	No mitochondrial presequence	Nucleus	FALSE						NA	NA	chr_1	H3K27me3,H3K9me2,H3K9me3	Yes	No	No
EG01824	Phatr3_EG01824	MASNPVFAILWMLLLFFIAWPVAWFCAGLWIFLQPFESCFEFIKQIDGFLEKIITWPRECGKAIMTCQQEFPAPF	green	NA	-0.0631733	-0.199073	-0.173679	0.100186	-0.404685	0.226926	0.317064	-0.444852	Chloroplast	Chloroplast	signal peptide	No mitochondrial presequence	Secreted	FALSE						NA	NA	chr_1	H3K9_14Ac,H3K4me2		Yes	Yes
EG01825	Phatr3_EG01825	MPQCCRKLVWVLYALAVVSHATVCYSEEQQSSPEATTCFSPSSSFADHDVVLVKIGGSSITNKAQKETLNQEALDWFAEAVRPVLSRNFCAPSGSDDIVTGRIHNNESALAKGRPIAFVVVHGAGSFGHHQAKEFGLQGQTAAAPTEAAVDEKQRRFAMQGLATTRLSVLHLNHYVVSSLLANGINAIGISPCFSNRHMEADGRDTVAQEELIQSVEASLKAGLVPVLHGDACLYGRDGAGILSGDTVVEILAKAPWISRVLFLTDVDGVFDKDPRMYSDANLLRSIQVDAKTGSIVGVKVDASGSSHEQDTTGGLKTKLASAVAVVNLGLNVTIARCGSTSAQQAIQSIADIERATILFR	darkgrey	NA	0.259403	0.307357	0.255758	0.603354	0.419242	0.161979	-0.276365	0.392448	Endomembrane	Endomembrane	signal peptide	No mitochondrial presequence		K06981	K06981	K06981	K06981	2.00E-77	isopentenyl phosphate kinase [EC:2.7.4.26]	NA	Amino acid kinase family	chr_1	H3K9_14Ac,H3K4me2		No	No
EG01826	Phatr3_EG01826	MDCLNKKSNRNALFVALGIGILLTVILVPLTFSYVEYYEYGLVQRKTTGKVDVDTVYTRGRYNIGPDYTFIKYQADAHFANLEELSVFSSGDSNSSIGLAFLVDIDFTYLLKEDKIGQVHSESASSYRGVIESRTIEAIRNEAISVSFQQYFRNRKEVEALFKAAVQRRWDTNPPVHAVLDQFHLGRIQIPDSVAEQQLESRVQNERNGMEAFLQQAQVERDQTGVEVNKINLETSRVLQTARAEASLLMARATATALKTTTNALNNGTKMLFDAVAIVGQEQRIAFSYMRTLLDRQDLDLGVSYLSDENLIKTIPAS	black	NA	-0.0203397	0.0330999	-0.143212	-0.239395	0.0624755	0.0213942	-0.0150429	0.191742	Chloroplast	Chloroplast	signal anchor	No mitochondrial presequence	Secreted	FALSE						NA	NA	chr_1	NoMark		No	No
EG01827	Phatr3_EG01827	MGVNNHQYKEQSHMSYLMKAGNTIISDEADSLRSELKLLWRNFYGAVANEESDAVKSGKCGAFSAWMWPLPRQQQQLVRLSNTLSKPMKWTKKISAGS	brown	NA	-0.246854	-0.291156	-0.313082	-0.418611	-0.434369	-0.135906	0.102111	-0.281269	Other	Other	other localisation	No mitochondrial presequence		FALSE						NA	NA	chr_1	NoMark		No	No
EG01828	Phatr3_EG01828	MAVPRRPRKGNACETLCGQINRGRTTLAVRLGHGFLPTTRDVVGNLDATQLALETGHGNGKVGTAEHVIRNEISRFGFDAYAVLSVPGANQKVFKGLARLRVRIKI	blue	NA	-0.207301	-0.381128	-0.544668	-0.179396	-0.623698	0.267474	0.4601	-0.623618	Other	Other	other localisation	No mitochondrial presequence	Mitochondria	FALSE						NA	NA	chr_1	NoMark		Yes	No
EG01829	Phatr3_EG01829	MADNTPPNMTAMPPANTGANSFTGILAISESIVAMSALLAKDVMKDGVNNDNAEPSSKEGSTARFIAEVECACTDLTLFVNVKCRGAKAVVTPKQKYAKSIAIDLTIMCTPMMPFVSKTPNQTD	FALSE	498	FALSE	FALSE	FALSE	FALSE	FALSE	FALSE	FALSE	FALSE	Other	Other	other localisation	No mitochondrial presequence	Secreted	FALSE						NA	NA	chr_1	H3K9_14Ac		No	No
EG01830	Phatr3_EG01830	MNDGEYDEILAYKEILDKLETNLDKEFYDTTVNVTLGTLWYTKDPFILPTRFRFNVLVNWKTGGSIYKPLDVMHATNPITCAAYAKQQGLLDTPGWKHFKRLAVRNIMFQ	FALSE	NA	FALSE	FALSE	FALSE	FALSE	FALSE	FALSE	FALSE	FALSE	Other	Other	other localisation	No mitochondrial presequence	Cytoplasm	FALSE						NA	NA	chr_1	CG,H3K27me3,H3K9me2,H3K9me3	Yes	No	No
EG01831	Phatr3_EG01831	MQGGCLEAALVLELLFFSVDSEATAGSSSKGISVKLAKKVSCGRDELLLVVVVAAWASEFDSGSISTTGSGSCFRLGFFATSLSPNSASCASTSSIPSALSCVCSSACIALIK	FALSE	NA	FALSE	FALSE	FALSE	FALSE	FALSE	FALSE	FALSE	FALSE	Endomembrane	Endomembrane	signal peptide	No mitochondrial presequence	Secreted	FALSE						NA	NA	chr_1	NoMark		Yes	Yes
EG01833	Phatr3_EG01833	MIFWGIVCVTVMVTLLHRDLYISWNNEKVLRAKASRIGIGLDLDVGGSRNTLARNHFPRGLLAFDTTTDVLNEHVVDDVRFGIRVRDGKLGTRARVGKDFDFGFFVRMDETNLRSVSAQIHDVGDETPCRACHALGQRNVGILSLTTIVRRQLIGVHKVQELLFHRGATGDDINLARGTCVQPSPDESPGRGEERRGVDNEHFAHGFRKANRIDGGLFFDNGQGTSS	FALSE	NA	FALSE	FALSE	FALSE	FALSE	FALSE	FALSE	FALSE	FALSE	Chloroplast	Chloroplast	signal peptide	No mitochondrial presequence	Secreted	FALSE						NA	NA	chr_1	H3K4me2		Yes	No
EG01834	Phatr3_EG01834	MFAGFIWKRKEQPELDINNLPPAIYVRVNVVMFAGFIWKRKEQPELDIKNLPLAIYAARKLIETTVGPIIGIFHQYAHLGTGKTIHSCTQMHAYSTCIIRRHSTNWFSMSQWYHQVNLVQCLTGPHLHLSIAVQTENLLVMVSMFCTKLDAWPTYPASNKHTLSNLDIVTAAGLVEL	FALSE	NA	FALSE	FALSE	FALSE	FALSE	FALSE	FALSE	FALSE	FALSE	Other	Other	other localisation	No mitochondrial presequence	Cytoplasm	FALSE						NA	NA	chr_1	CG,H3K27me3,H3K9me2,H3K9me3	Yes	No	No
EG01835	Phatr3_EG01835	MSQRSEQRTCTYTSIRESAGMDSDTRSSVVRAWTHSQSRPPAPLGVVRRRAVSSEPTLDPIQAGVGTRLDGSVPRQTVL	FALSE	NA	FALSE	FALSE	FALSE	FALSE	FALSE	FALSE	FALSE	FALSE	Other	Other	other localisation	No mitochondrial presequence	Nucleus	FALSE						NA	NA	chr_1	H3K9_14Ac		No	No
EG01836	Phatr3_EG01836	MPSFVDYLSRYCEPDPVLITLPALAPRLTGDVVISVPLRKLGELLMIPVMEPLGFCFQRLNTGILSLGAAADLEPPPPPKKEKACFCLTGSGAISGSFFLGEPNSERVGLLTGSFFFCGAGVGVLALPPNKLMVPLRLGTFGCTLFSGLGSLLGVPDPNKLRVPGRLDILGLSSFSGPGLGEKSNKLSVPGRLGTLGSSFLVGAGLGGEKKENVGFALLGTGAGAGFGAGAGVGGEKNEKVGFDLTGAFLTGAGAGEGFGSVFFFPDPKKELKASVTGSATSTSSDSTIGAG	FALSE	174	FALSE	FALSE	FALSE	FALSE	FALSE	FALSE	FALSE	FALSE	Other	Other	other localisation	No mitochondrial presequence	Secreted	FALSE						NA	NA	chr_1	H3K9me3		No	No
EG01837	Phatr3_EG01837	MKMGVLEYLMALNFSEISRAIPPKVASGLSALTVGRTSMEYKKYADMFRLGALGSFLAFLRLPPPVGSSAGT	FALSE	NA	FALSE	FALSE	FALSE	FALSE	FALSE	FALSE	FALSE	FALSE	Other	Other	other localisation	No mitochondrial presequence		FALSE						NA	NA	chr_1	H3K9_14Ac		Yes	No
EG01838	Phatr3_EG01838	MLDSITRQGTGFLSSSSSASSNCPSSKSTMRVSVSLLSISYSGGTMSKSSSLDKIASRSCVVVAWSSSDVVDGGATNAASPTTMSSLATPLPVATTCGSDPSLVSSPKTMPPPKSSSWGSSDSLGSTGCKATNVDKASKRAWHCWGTV	FALSE	NA	FALSE	FALSE	FALSE	FALSE	FALSE	FALSE	FALSE	FALSE	Other	Other	other localisation	No mitochondrial presequence	Mitochondria	FALSE						NA	NA	chr_1	H3K4me2		Yes	Yes
EG01839	Phatr3_EG01839	MESTSVAAAPAPLLVRNPVRAYLTEPMRVEPPIISTECKSAAVSLPSAKAWTRGASWTRTAQQSQELESRNVVSMHILPPPKKERKNKDGTIKNQRQQGRCFVCSKKTTYVCSVSKDVATIESKEQWICYTTGGQLCFAQHLTTLHVKDFILLIGYKQRIIDLLLNGRAAMLCPTPDYFAW	FALSE	NA	FALSE	FALSE	FALSE	FALSE	FALSE	FALSE	FALSE	FALSE	Other	Other	other localisation	No mitochondrial presequence		FALSE						NA	NA	chr_1	CG,H3K27me3,H3K9me2,H3K9me3	Yes	No	No
EG01840	Phatr3_EG01840	MEEIFWSPSFHIIGDAFVDLLAFLEKDWPVPGGDSVLTRPVRHYAGGSALNTATQLVRLLSQFASGALSNLPAPVSLYSALNEDDEYGRILSRHARTHGFRMVNCFSKESVASTGHCIAIIAEKERTFMTHSGCIQSFSAQHVDVSGIGKAEVPIHVHISGYFNLPKFWNGVLQSKLQCLRNMRHTQSNRTGRNTTISLSTQHDASNGWDRGLREVIPLLDFLFLNELEATNILTNFSDSAALLFKKKELIEQWASCTALLSYETCFIITRGSHGALALRGGKTVVDIKKSVSVDVVDPTGAGDAFAAGFLAGSWKSMVKSTLTDPCWPDFAILEGMLWGCAAGTSVVGIVGASVPPQTELFTKLVGRYRQEYFRSN	steelblue	NA	-0.0759936	-0.148564	-0.0555146	-0.0274539	-0.0172656	-0.287757	0.16575	-0.23372	Other	Other	other localisation	No mitochondrial presequence		FALSE						NA	pfkB family carbohydrate kinase	chr_1	CG,H3K9_14Ac,H3K4me2		No	No
EG01841	Phatr3_EG01841	MKATIDKPIHLSALLEASLWDEATERVQLYPEEAARADVDPSCLALACRLGAPLKCLEAILHAAPSKLRHVLDSRGSPLHEAIVCERMGANEIAALLRADDALEEEQGSDTATATPSNRVALSQDVDGFTPLHLLIRRRFQSNILQSDSGDLLPILDMLVRSCPEAVIIPDRGEYEEPPIVYAIKANIYAPSLGAEDDFLVERQIYEMVACMLRYCPQAASCVFTGYRGQYTALHSAVFHGRHTNTIGLLLDTERAQATSPATKAAFLSNTQGENPLHFCAMRGERPRSVALIAKAAPEAVLKRDASGLTPLHWLWVRFVSSLLVIDVRGADTTTEIALPSNEYNGQMLSRYDAFTALEQGDFDSDLQLIKRMDPPVDFLRMRHIPLEVLGDLESLQWAKRSVEVLRIIRARYDSRQGMVNYGEEPPATTIWNRREVVVSLFWTKVVSMLQAATMGRRNAPIGESTLVHIAFATPSCLAAIVYIVASMFPEELDVVDNRGRLPVHYAASRVWHAWDWPRDDNVGEPHAARILLRESLGVLRTALDLSRPETARVADNGGRLVIHHVVDTFARACSRPARSTKESLLQGMLELLQRLVHLNPESLQRRDGVSKLYPFLQATAVATECKRNSHVQDELPLSLTFELLRQNPALLGSG	FALSE	NA	FALSE	FALSE	FALSE	FALSE	FALSE	FALSE	FALSE	FALSE	Other	Other	other localisation	No mitochondrial presequence	Cytoplasm	FALSE						NA	NA	chr_1	H3K9_14Ac,H3K4me2		No	No
EG01842	Phatr3_EG01842	MTKANESIRSNDEKASDLACEMARLKEESNAMMRLLSKLEQERYGLELQNEILAREALMCGFDPEVIEPPMPKRRQKAGEKKVESCTT	FALSE	91	FALSE	FALSE	FALSE	FALSE	FALSE	FALSE	FALSE	FALSE	Other	Other	other localisation	No mitochondrial presequence		FALSE						NA	NA	chr_1	H3K9_14Ac,H3K4me2		No	No
EG01843	Phatr3_EG01843	MGLSQLKENGHRFFHRYNHYGHHSPNLSEWRWENPEDFLSVWDVKVFSTNYLRTIMSVQSFLDGMLGANCYTPSPQRTLNPDIFEEARVPNHAWRGKSFGKDELVKVRVRELSRDPLNAFDRNPDLMADLVDEVISSEDFMLRDGAAAPLAARLANILPGLVRPRKSDFSSRAPSGINWVEAADHFVCRSSHGMDLARFSDYEHDVSVEQMLCSLSHQTLMHLSWRFRKWYQNKRLLAAIAAPPLREITESLKVAPSLNTEEKRPFTIYSCHDITILGLLYGIGADFLADDTSADWRFWPEYGSSLVFELVRLHKEGPVDSHSHVVRVLLNGKPIRSVEFDAASKRKMPSGRGPEQMMWVQDFEKMVTHLENDGGHDYAMLLGGSAK	black	NA	-0.0942048	-0.0326499	-0.0146722	-0.427207	-0.112032	-0.07024	-0.00742199	0.0663443	Other	Other	other localisation	No mitochondrial presequence	Nucleus	FALSE						NA	Histidine phosphatase superfamily (branch 2)	chr_1	H3K4me2		No	No
EG01844	Phatr3_EG01844	MRRFSLFVDGMARAIILPFGPSLVHRLVYGSVEIEVAAWSGVVYYLALVIAVYIVGRWLGSSLASSFQLWHAYDDALLPIYIARLGGVALSLHVFTYGAGLASVRWLVAIRFLSATLAGLLCGFTNHIALPEDVWTYRKAVEIDREEPAEAGIRRREGYVDVASGTAKIYLTGFAISILSGGLLFRKATKDSTFRALTGASRYSWSPLFLVGVSVSLEIVLRGLFALASKPDVVEENNGAAGKVRKVFRRIVSDDKTSSHQDSKPLITTVPLHLIIDDEDEAEEDAFIDPLSMSVTKQNRKSTFATPMRSRMESNNSIDEFFDCQSAFSDVENAEVHSAKSTNEMEIAQYVNGRCLYNDGSAASVPPGDCIASIPPNYLLFYNGNDSKARKAWRKSQAWRLERHVWKVHTIPNKWFAKIKQAYPHYVHGHSKSGFPIVYERPGRMNLRELFQSGCEISDMIQHYIFFMEFIANRVCTQHDVRAKLGSGALPHSSSSWGTIVVLDVKGVGLSSLSGDVIKYLKQAGEVNSSHYPMTMKRAFVINSPFWLSGAWSSVKGILPDSVQVDILSERSYAAALSEYIDESEIPPEFGGTSPYELGEHPYELQLCSLVDEISKTGDRCSVLGGKEVLTTNETSLASNGLVQEQQLSPLGLSPPRTRSLSESRPLRRRVGSVERVPIQRTTSQPIGSKVGQNKFVRREIDVFTIVSIMHVLWGCVQGALEIALPLWLLSPVRVGGLGYSPSRSGVAIFSACLTNAAHGLSICNGINHRNLRVSVALRNIRTVFVNNSAQDCIR	violet	NA	-0.0887001	-0.0461171	0.0716927	-0.138761	0.0334194	-0.377658	-0.208971	0.0880772	Endomembrane	Other	signal anchor	No mitochondrial presequence	Plasma_Membrane	FALSE						NA	CRAL/TRIO domain	chr_1	H3K9_14Ac,H3K4me2		Yes	Yes
EG01845	Phatr3_EG01845	MPTPKKWNKCLKQFLTVPVQSCGTSTLPSPTDSNVTMVNFHVPTEKRSLIEEFFCDALHGMAPHACRAAMVYAPTKINAQYSLDADFVLARALATNRIPSVNQTDNASIPNMVKDTQVLLACINKKIQKSDNLPVQCLLDNTQGYAWNCTQEWFPFNQWPRRQGFV	FALSE	NA	FALSE	FALSE	FALSE	FALSE	FALSE	FALSE	FALSE	FALSE	Other	Other	other localisation	No mitochondrial presequence		FALSE						NA	NA	chr_1	CG,H3K27me3,H3K9me2,H3K4me2	Yes	No	No
EG01846	Phatr3_EG01846	MAPSGAEADTRKVSEIRSVSVTKAVPASEVSLNHVLQLSFAFSSGESLVLDNFTVHFAFEGTINVVKVSQAPGHAGTDVTTHATKHYHHTAGHIFTAVVTRAFCDGESSAISHSKAFTSAAIGVEITTRCSVEASVSNDTRVCGDESSIAGRNHSQFTTVHALANVVIRFSAETYRQPWKKKGTE	FALSE	142	FALSE	FALSE	FALSE	FALSE	FALSE	FALSE	FALSE	FALSE	Other	Other	other localisation	No mitochondrial presequence		FALSE						NA	NA	chr_1	NoMark		Yes	No
EG01847	Phatr3_EG01847	MRWSLALFPEGLQFWNTYKEESQKSNVLGKIDIEVELDIPTMGCVACINTIDRSLLSTTSVVDAFSALKPLGTKGGQATVRLRVDSEDEIEKQIAALVSAVERAGFDQTSVISLRKNTLE	FALSE	NA	FALSE	FALSE	FALSE	FALSE	FALSE	FALSE	FALSE	FALSE	Other	Other	other localisation	No mitochondrial presequence		FALSE						metal ion transport	Heavy-metal-associated domain	chr_1	H3K9_14Ac,H3K4me2		No	No
EG01848	Phatr3_EG01848	MAPITIKHERSLTALPRNIRQRNSKFDGNITKRGSVPVGKAAKHEEVFPVSKGLIAFFMIVVVGSSLVQVFNLFGSVNKPPIE	darkgrey	NA	0.025198	-0.12164	-0.336239	0.275883	-0.317593	0.564822	0.361866	-0.397551	Endomembrane	Other	signal anchor	No mitochondrial presequence		FALSE						NA	Ribosome associated membrane protein RAMP4	chr_1	H3K4me2		No	No
EG01849	Phatr3_EG01849	MDEAQQQTHPVSPHVKNLVGDVSGLMAEGSISVRGSWRFFSGVDSEGMDTKSDDAGGVSLLVRLTERRLGETNIAPVWLETLRREINGATPKATARYTQKHQSV	FALSE	NA	FALSE	FALSE	FALSE	FALSE	FALSE	FALSE	FALSE	FALSE	Other	Other	other localisation	No mitochondrial presequence		FALSE						NA	NA	chr_1	H3K9_14Ac,H3K4me2		No	No
EG01850	Phatr3_EG01850	MHQYAHLSKGKTIHSSAQLKHYHNHVQDCSCTVGGNQHIITLDDYIIAINICQVLPYMNMHAPTNHKLNLLPHLVLTYDVNWDLSVLDNKVNMDNEWNGNIHDLPGSPYIEPHFDDLGQYLHWHVTTCDLQCHDAIDCILACNKHDIQCNGQDYNALCPCLAWVSSDTVCKTILATTQYAREVYNAPLCKHLKSCFPALNVHQCNEAIPSNIPAVDNGAKYAELFVGQCPFFTDVYPMKTDKEFVNALEDHICYCRAMDKLISDLVQAEIMATELHHQHQNFAKHCIATIETNKNNVLTVSKMGAPNSTWLLCDTDICYEFNHIAHKSLDNRTPMEILKGLTNDISVLLQFSFLEPVYHRIVGATLPSDSIKKHGCFVGITDSVGDALTYKILTKDTNCILHRSSVRSASVPSETNLCLATQHRESISRPINIFKLCRTRNQNSYALKELPEFTPNNLIGCTFFTDSHYTGERLQAHITRKIIDPETNLLM	FALSE	NA	FALSE	FALSE	FALSE	FALSE	FALSE	FALSE	FALSE	FALSE	Other	Other	other localisation	No mitochondrial presequence	Cytoplasm	FALSE						NA	NA	chr_1	CG,CHH,H3K27me3,H3K9me2,H3K9me3	Yes	No	No
EG01851	Phatr3_EG01851	MSTDIEGNVQRRPGAAPSNPYTGPGPDLPENAYIFKMKRIFFMCVSVYGLQHLNFYRAIMGSPHVSHEWFKIGLAGTIAILSIKAYVELFEGRIKKTEVNYKNFRQTTHAVLFLLLMSSLAFNVALWPHYGWNSPIVLGLAFFGVILQFLLLVPTSIQNAVAFVGITYFLQEYS	orangered4	NA	-0.212766	-0.435003	-0.630878	-0.112801	-0.718024	0.326398	0.576216	-0.717507	Other	Other	other localisation	No mitochondrial presequence	Plasma_Membrane	FALSE						NA	NA	chr_1	H3K9_14Ac,H3K4me2		Yes	No
EG01852	Phatr3_EG01852	MTMTKLALYLALSIPLVAGEVVQLHQNNFHEITTGKSVFIKFFAPWCGHCKAMAEDWEELAEIWKDHEVGLVAEVDCTVEEQLCEELEVTGFPTLMYGDAMSLELYEGPRDLETLKAFAEENIAKPICSVRNLDSCGDEVQKVIADLQTKSREELEEAAAAVDAKLEASQAEFDEGLEEINDQYEKMVESYNEKVDEIHEKSNYKWVKQILSSFEDEEGAEDEL	darkgrey	NA	0.181909	0.191732	-0.131617	0.384171	0.188675	0.443692	-0.0596465	0.266179	Endomembrane	Endomembrane	signal peptide	No mitochondrial presequence	Secreted	FALSE						cell redox homeostasis	Thioredoxin	chr_1	H3K9_14Ac,H3K4me2		No	No
EG01853	Phatr3_EG01853	MHTQKKLKTSAAAMTYNTLCEYVGSQSAISLWTQYADRILQESRLSVDLDFSQRNMMLEMLDMISPRLPDSLQATTRDWATVKRILEQGWDRYQYLQQIKTFDQASYTADEPRIIQVLVVGGSVTQGNNCFAIKGGHGRHCAWATRLESLVNGLAGGLLIKVHNRALGGVNTKIGQAIWEYGTSPDDDFYPDIVINGHSTNDAGLTTRKGGRDAVSEMAQSFVRSVMSEKSCSKRPLLIWLDDYLGNTVNKIKEITILSQEIQVLASYYGFSFVSFANVVRDWVYGDTHGTLFSPQWYSEDGNFVGELHPGQGMHLATSWIMAYHMLNLATRHCSIEAWGKQALVRQDESRKTSGHTTIEENAYYQPSPTGLPPMLTNNLRLEEVTKAWQADAEDRESSLGPCSQGNASQCVFSWINGLASNETSSSIQNVFAPFLKRQGKWSIGKVSNRHKFGWVPAEQGSELLLEFRNLTQPVGKVTLFPMKSYGEKWSNSNAKIRFLSKADGATTWSELTSVDVSGVHKRSTSETYVVGVEMPSRVPAHSTFRMSMKLTSGGTFKLMGLTVCG	blue	NA	0.0948425	0.0935745	0.0512288	0.379676	0.1459	0.0131196	-0.184919	0.16405	Other	Other	other localisation	No mitochondrial presequence	Nucleus	FALSE						NA	GDSL-like Lipase/Acylhydrolase family	chr_1	H3K9me2,H3K4me2		No	No
EG01854	Phatr3_EG01854	MPTGVSSSVGSSVSANVGARVGDATGEAVGRGVIPKGAIVGSGMVPTGLELGVLMGALTGLATGTAVGRGVGMPTGATDACPVGVGGLVGMTTGMTTGARDGDDSMGSPPSPKHAPQSPKMAKVTASESPRSVKHWRTEKRVKGGNAGEVAIANAAT	FALSE	55	FALSE	FALSE	FALSE	FALSE	FALSE	FALSE	FALSE	FALSE	Other	Other	other localisation	No mitochondrial presequence		FALSE						NA	NA	chr_1	H3K9_14Ac,H3K4me2		No	No
EG01855	Phatr3_EG01855	MPAKMESPSVLTSSCRSTEISLAAPKGEADSVGESLIDAVVLIVAIAKDEECCQCRYHENRDTADGRPNDNTHT	FALSE	55	FALSE	FALSE	FALSE	FALSE	FALSE	FALSE	FALSE	FALSE	Other	Other	other localisation	No mitochondrial presequence		FALSE						NA	NA	chr_1	NoMark		Yes	No
EG01856	Phatr3_EG01856	MSTEHVLRHISANNVLLRNKEGYLDAQKTNIFLKGITDPALLPYKATAKARLNDWNFNWVVNYMRTSATKLSSKDRSDSCNVRQTKTNGRATGNQRGNNNNWRGLSNQVEGSLELRRVHSLIGQIGKH	FALSE	NA	FALSE	FALSE	FALSE	FALSE	FALSE	FALSE	FALSE	FALSE	Other	Other	other localisation	No mitochondrial presequence	Mitochondria	FALSE						NA	NA	chr_1	CG,H3K27me3,H3K9me2,H3K9me3	Yes	No	No
EG01858	Phatr3_EG01858	MAEPLIGVLALQGAFEEHQKCLEAVGCRTVQVRTPMNLEGLDGIVLPGGESTAMGLIGTSSGKDSSGKTMWEALREFSRSKPTWGTCAGMILLADKCVGTSAVIEDGQALIGGIDITVCRNYFGSQVSSFEMETPSPPGMEQSGSFPGVFIRAPSILSAAPGVDILGKVVAIPCRSAAVTLMELERKISAGENVIKMGVVDALDRTAGIDYVVVMKPADESQKAEEEESSEEFNTISLPGAADGTNARQVICAARKNNILCTAFHPELTDDIRWHQYFVEMVRSS	darkgrey	NA	0.110935	0.0661088	0.0167615	0.296984	0.0316866	0.185363	0.104191	0.0306237	Other	Other	other localisation	No mitochondrial presequence		K08681	K08681	K08681	K08681	1.50E-85	5'-phosphate synthase pdxT subunit [EC:4.3.3.6]	glutamine catabolic process	SNO glutamine amidotransferase family	chr_1	H3K9_14Ac,H3K4me2		Yes	Yes
EG01859	Phatr3_EG01859	MALRNSSLRHGNIFQVLWLLYGSPLEFRFVYGVEAFNDNFELLRVEESDRLLRFKYRLLHCIVFRMEIDGTVDELRGAGMPRLDDALEGCRGCQGLVRRVSLPRQPRVVRIAGDQQDTPGSQGNNAKQ	FALSE	198	FALSE	FALSE	FALSE	FALSE	FALSE	FALSE	FALSE	FALSE	Other	Other	other localisation	No mitochondrial presequence	Mitochondria	FALSE						NA	NA	chr_1	H3K9me2,H3K9_14Ac,H3K4me2	Yes	No	No
EG01860	Phatr3_EG01860	MVRLVVWGQTECLRGVGVSTALLASSCASLTDKRAFEGDDPCPNSVMACAAIMRLFIPSEEGGPRAFLTGPVVVASSGDPRFRKAKFCAAATKGSPRLPPALVALERLPTGCITCVGCGSGGAKTGAVARAGEAKRGSWWWTVAPYGPPGPPGPGSKPSRFLQPVQRQCVLQYT	FALSE	NA	FALSE	FALSE	FALSE	FALSE	FALSE	FALSE	FALSE	FALSE	Other	Other	other localisation	No mitochondrial presequence		FALSE						NA	NA	chr_1	CG,H3K4me2		Yes	Yes
EG01861	Phatr3_EG01861	MTFLSTGLRDGAHYLGCGTQGKPVKTTLVCLATNPDTDGFGQAQTQLSTQKHDVTVSGLDHCHAKEHGNYDECAHGAVYNTMENSEMDHNGAWQIVGPNGK	FALSE	NA	FALSE	FALSE	FALSE	FALSE	FALSE	FALSE	FALSE	FALSE	Other	Other	other localisation	No mitochondrial presequence		FALSE						NA	NA	chr_1	CG,H3K27me3,H3K9me2,H3K9me3	Yes	No	No
EG01862	Phatr3_EG01862	MQKANTEETAVDHDAPKSVEHLSKEPETSEGPNHRQTPAENLQSNELSSDYREIAGLLEKLDEQVGSFTSKMKQNIIVAPTLTGLAMLWETEAQERRSEIAKRPTPTKKNIVQHDEQENASLSSKLESEGPLDKDDPVVFI	cyan	NA	-0.312804	-0.499136	-0.62516	-0.385772	-0.636918	-0.0260936	0.505493	-0.708371	Other	Other	other localisation	No mitochondrial presequence	Nucleus	FALSE						NA	NA	chr_1	H3K9_14Ac,H3K4me2		No	No
EG01863	Phatr3_EG01863	MSMNSARNPPERISIRQALDILSSRSSENHSHNENASACCHGHVPNGSQQMGQMIDLNTLTNQSADNVSGETENESAMNYLSPKEVEEERVQRRSELRKKLQSMSTKALLQTVLEAQETRVATYRKYDRGLDQILETQNMSHYPHICSEATASFSVLSDTIKALHNMLMEREEIESASQVGQLQKAEMEKLNLTAALHLERIREQAHDWEEERDGNCSSIGKLLRESVQSLQSKISTCVETINESIDEIRATMIEIED	paleturquoise	NA	0.0823575	0.0938005	-0.0798737	0.0972855	0.226857	0.137932	0.0216577	0.0902875	Other	Other	other localisation	No mitochondrial presequence	Nucleus	FALSE						NA	DNA repair REX1-B	chr_1	H3K9_14Ac,H3K4me2		Yes	No
EG01864	Phatr3_EG01864	MSRATSVVLYATAWSSDLGKRARVCPYVAYWRLHGFDLSSGRSGLWMLRTPGQLPGSYRIYHADQSHEGSLVRFYSLLPSQHTKKNSRGVNGWLVCLFKKPWPSSNATRITDQHVAVVLHKRLSQFVLGLFVHVLGVVGHDGFGNGRPNGVNLRRNTTALDTDADVDIAKFLLSYNQDGLKDLQTKRLGLNQLNGLAVDLDETATLLGKGHRGGGLFPSGGRYHDDWLIDRLCSPMLNLYNGAPYEL	FALSE	146	FALSE	FALSE	FALSE	FALSE	FALSE	FALSE	FALSE	FALSE	Other	Other	other localisation	No mitochondrial presequence		FALSE						NA	NA	chr_1	H3K9_14Ac,H3K4me2		Yes	Yes
EG01865	Phatr3_EG01865	MSHQSRDTKTTRVVLSGESSFITSKLRPLAAGEASPSRDPLMTHNANIAPTTIFRFPDSDCTAGPSFNRANRIDTEEEILDVSAPRIISPYPFSPASQEELDEREQLSEVISWTVKANLVNAGKTLEDEVDYAVYFGTGDIDYDQVMTECDDFSLSSHDEKSLCEDLDLDCFSSDPDSFWEERVSAVRLISPEHVNCGSGETSVSRYSTVLHLPDLNDQLSLEEY	green	NA	0.0373479	-0.0447318	-0.155745	0.264528	-0.264523	0.332806	0.138486	-0.0914656	Other	Other	other localisation	No mitochondrial presequence		FALSE						NA	NA	chr_1	H3K4me2		No	No
EG01866	Phatr3_EG01866	MRERDVPEHGQDREQLRQLCCETRCWAFLLGWETCQSVRNAFAGGLFDPDAIASVMVHGRVNVPTVGCFFMYEYADARGSQRGTIVVERAVELGPRRQIWVDTRPSKKVESHDGLWE	FALSE	NA	FALSE	FALSE	FALSE	FALSE	FALSE	FALSE	FALSE	FALSE	Other	Other	other localisation	No mitochondrial presequence		FALSE						NA	NA	chr_1	CG,H3K27me3,H3K9me3	Yes	No	No
EG01867	Phatr3_EG01867	MTHQMKQNMAGSIDQYYMQFKNVVSKGQNLPMDQVDTIAQGHVWSGDQAKTNGLTDKLGGLYRAIAYAQQTHTETGNATIKEWQEESFWEQLMQA	FALSE	NA	FALSE	FALSE	FALSE	FALSE	FALSE	FALSE	FALSE	FALSE	Other	Other	other localisation	No mitochondrial presequence		K04773		K04773				proteolysis	Peptidase family S49	chr_1	CG,H3K27me3,H3K9me2,H3K9me3	Yes	No	No
EG01868	Phatr3_EG01868	MNSSTAKKMTRQVMDRSLSLPPQSSDLVPKGLALPSLLAGAGAGGATAGAAAPIPPPPQPLSAGAAPPMGAPQPPLAGAGAGAGGAPQPEGAAGAGAGAAGAPQPVPPPLLLLSSQPPPPPLPGVHPPGTPEYRQVA	FALSE	232	FALSE	FALSE	FALSE	FALSE	FALSE	FALSE	FALSE	FALSE	Other	Other	other localisation	No mitochondrial presequence	Mitochondria	FALSE						NA	NA	chr_1	H3K9_14Ac		Yes	Yes
EG01869	Phatr3_EG01869	MATTAEEFKAQGNAALQAGNVTQAIEHYTSAIRLDGASHVYFSNRSAAYLQKGDAHNALEDAQACLNLQPAFVKGYSRKGAALHALHRYNDSIAAYNEGLAKFPGDPALTKGLAQVQKEKEQPMGGSGGAFGAGGGLFSPAMMAQMALNPKLRPLLNDPQVMGKIKMIQQNPNLLPTMMSDPKMMQLLTAMMAAEDGGDEEGDSTRSSAATTNGPTSSKAAASEPEPMEEVEEDWSDLTPAEREKKEAQKKAKLEKERGNELYKAKQLDEALEAYDAAIALDPTNMTFYNNKAAVLFTQKKYQECVDMCLQAVAIGKEHMGPFEDRAKAYARAAKAYQKMKDIGKAIEMCQEAQLESYDANTQRLLKTLELEKKKSDAQSYQDDAKAEEAKQQGNEHFRAQDWAKAVQCYEDAVKRAPKNAPIRNNLAAALCKVMDFSGAQRQIETAIEIDPKYVKAWARKGDIEMVMKEYHKAMDSYKHGLELDPDNTVCKDGLRKCSYQIQMGRQNMTDDEKKEQAAHAMADPQIQAILQDPVMQQVLKDLGENPAAGQQAMADPLVREKINKLIAAGIIETR	salmon	NA	0.116936	0.129338	-0.0578205	0.207863	0.217248	0.172864	-0.0235986	0.185062	Other	Other	other localisation	No mitochondrial presequence	Cytoplasm	K09553	K09553	K09553	K09553	2.20E-172	stress-induced-phosphoprotein 1	NA	Tetratricopeptide repeat;TPR repeat	chr_1	H3K9_14Ac,H3K4me2		Yes	Yes
EG01870	Phatr3_EG01870	MDPAKRAALDGVLNQIERNYGRGSIVKLGDADNMKVDTIGSGSLTLDAALGGGFPKGRVVEIYGPESSGKTTLALHAIAESQKVGGTAAFVDAEHALDPAYAAKLGVDIDNLLVSQPDSGEMALDVVDQLVRSAAVDVIVVDSVAALVPRAELEGDMSDAQIGLQARLMSKAMRKITGSLALSQCTVIFLNQLRSKVGVIYGSPEVTSGGNALKFYASVRLDTRRKEILPENSGIRVKVKVVKNKVAAPFKIVNLDLLFGSGIDQIGCMLDAAMDLNIIERRGSWFSYKGQNMAQGRINVVEMIKSDTKLMAQLETEVRLALSEMGKDIKPTADTESLETLEDVNTVLEVDEQIFLE	black	NA	0.150407	0.165788	-0.126277	0.122802	0.0607374	0.475541	0.116487	0.25315	Other	Other	other localisation	No mitochondrial presequence	Cytoplasm	K03553	K03553	K03553	K03553	5.20E-157	recombination protein RecA	obsolete ATP catabolic process	recA bacterial DNA recombination protein	chr_1	H3K9_14Ac,H3K4me2		No	No
EG01871	Phatr3_EG01871	LGGTFSLCSTTVLDGLVEIDGSAREGVVPILCYYRRRGIITARRRTNVSVVIALINTRSVLGMALTRVLSISHGTRKESLIPAFGSVSRHISIPTATSLNFFFLGETAGKFGITDFIRSMGRHRWVRRRGRNGETPCPVRSCCYWLLLKPPPLTAANFGLVFLL	cyan	NA	-0.343007	-0.525145	-0.724955	-0.552875	-0.805833	0.196463	0.59541	-0.766255	Other	Incomplete	Incomplete	No mitochondrial presequence		FALSE						NA	NA	chr_1	H3K9_14Ac,H3K4me2		No	No
EG01873	Phatr3_EG01873	MARNWVAFLVFLLSKILHVIHLINPAKWYKCPPKHTGVNHFCPLIKAACSRMMCYIVLGKEVVFLRTIVLRRMTNLKQGSK	cyan	NA	-0.312041	-0.461109	-0.627317	-0.444605	-0.720755	0.127906	0.416796	-0.62427	Endomembrane	Endomembrane	signal peptide	No mitochondrial presequence	Secreted	FALSE						NA	NA	chr_1	NoMark		No	Yes
EG01874	Phatr3_EG01874	MQKNRTEYLHEKFTRHRRAEEINVFAKSVKHSLSRWNSQLEDLTEKYPIAASSEADKRAASIEIRKLQESLRRLRKHCLSTVDLINTHEETIDLPALPEELPLADIRLLHTEFTNHERQLDLVHKQILPKGKFLFRRYREAKALHQQKPSSLPVTAPSNENDQLVASIATDANLAFLGNRALHSIKNMSVATTAEGDVLLIRGTDVSEDSDVDALKAPTVLYNIQRCHVELHHQLDTLHLVGIKESTIRIMQPVRGAVHVTDCDGVELYVKSQQLRLHTSTHLKCYIRVSAGAILEDCHNIQFFTPEGDLEIKDFNWLRTGLNSPNYTVVMRDWLSSFCVGQRSLSL	brown	NA	-0.168564	-0.212972	-0.162345	-0.362153	-0.276827	-0.147443	0.202658	-0.265272	Other	Other	other localisation	No mitochondrial presequence	Nucleus	K21766	K21766	K21766				post-chaperonin tubulin folding pathway	Tubulin binding cofactor C	chr_1	H3K9_14Ac,H3K4me2		No	Yes
EG01875	Phatr3_EG01875	MLCLFVDQKLEHQHNPHTNIEVIMKLAVSQIFSSFDALQAAWFNHNQVVQKHYRILENKPTKCYKANCIHALRTHWKNVELVCQCHLYALPVRGEYHLLTGQWKVTSYHGIHMCSDSELHWKRNYKASVSIQANGECYSTPPCGMSLRQLHLGKESCEPIQWSSAYVSCMEFVLALLRKSTIIELPCCGLPPCNMSCGNYSLHTDVASVN	FALSE	NA	FALSE	FALSE	FALSE	FALSE	FALSE	FALSE	FALSE	FALSE	Other	Other	other localisation	No mitochondrial presequence		FALSE						NA	NA	chr_1	CG,H3K27me3,H3K9me2,H3K9me3	Yes	No	No
EG01876	Phatr3_EG01876	MIEFNAISKSNTTTTIPIKEKLPVHDNVGKASPNETKDSSAGTYGNEFREKNCGKDNPSNGGAAEDDHGRDPPVAHFDSSTDKP	FALSE	NA	FALSE	FALSE	FALSE	FALSE	FALSE	FALSE	FALSE	FALSE	Other	Other	other localisation	No mitochondrial presequence	Nucleus	FALSE						NA	NA	chr_1	NoMark		No	Yes
EG01877	Phatr3_EG01877	MAKVAEEESDYVSREFLNWFLNEQLMEENAVEDLYRKAIKLEKTGGLYVAIDKDMQVMDH	FALSE	NA	FALSE	FALSE	FALSE	FALSE	FALSE	FALSE	FALSE	FALSE	Other	Other	other localisation	No mitochondrial presequence	Cytoplasm	K02217		K02217				NA	NA	chr_1	H3K27me3	Yes	No	No
EG01878	Phatr3_EG01878	MTASGTSSQSPTPPTTTTEEMPCFWYSPFTRYNSGVMDSSMTSARILPSRAIKLAALTSSSTKKAEAPISIASTTLAACEVEPDASPVEKDLVIFTVSDALFGRTAPVFGSHRDGVVYGDTKLTTVTGNFVVHACGNASENRRLAVVTATHNE	FALSE	154	FALSE	FALSE	FALSE	FALSE	FALSE	FALSE	FALSE	FALSE	Other	Other	other localisation	No mitochondrial presequence		FALSE						NA	NA	chr_1	H3K9me2		No	Yes
EG01879	Phatr3_EG01879	MKTAFTILILSLASGIQAFAPAPAFSRAYTAKQLFADKPDNENEEGLDLDLGEMFDMFEAADKEENFDDAIKKVKKDK	ivory	NA	-0.125136	-0.300982	-0.401188	0.106908	-0.403682	0.174959	0.346207	-0.574018	Chloroplast	Chloroplast	signal peptide	No mitochondrial presequence		FALSE						NA	NA	chr_1	H3K4me2		No	No
EG01880	Phatr3_EG01880	MAEEEPWGPADYAINGAKLLFAVSPLLALGYVLFSAFETPEAEALKRRKKGDFELDGHAE	salmon	NA	-0.168434	-0.281109	-0.470816	-0.20653	-0.474289	0.253876	0.320363	-0.433208	Endomembrane	Other	signal anchor	No mitochondrial presequence		FALSE						NA	NA	chr_1	H3K9_14Ac,H3K4me2		Yes	Yes
EG01881	Phatr3_EG01881	MTTVPKILTNKTVLTGLAKSTFKSNIPFNAASSSKDSMGKIVAASPPLKLGKMSEFSANMTMSAKSSSVPVDLGQPVFVAKRVVSFR	orangered4	NA	-0.27671	-0.502698	-0.768363	-0.301476	-0.845387	0.419055	0.652005	-0.816096	Other	Other	other localisation	No mitochondrial presequence	Mitochondria	FALSE						NA	NA	chr_1	H3K9_14Ac,H3K4me2		Yes	Yes
EG01882	Phatr3_EG01882	MERVPDTVRIWALPKPLQSPTRNHDSVLLESETSQVLVNILGRFSRSVEMIDLLSGTQHIVTSNGTDAAGKPLNDLNHVSAVMVDTLDQMGKEIWLPCGFHGDTVNNETSSEYVRIIDVATMNIRAGPRLPFAGGACAAAAVDIYGSDKAPHICAFGGTHGSHDAGEFLPYVSCYDREAEKWHYPFGALPYGLDHGNAVEIPAGLCSPDDPRRMLILNYRKSSYGNQSSTILGFDFPSGGWSTDASIQLADPYRLGAWYVFANISHEGPLDALNAPRDASGLVVANDGRSVINFGGVSYTYQDRRRMNVFSIVRNFDVCEKKWTKLGDLAMQCFALQSVASSDLNVAFTCGGWARSQSKQAAHI	magenta	NA	-0.0721396	-0.0744111	-0.110141	-0.380685	-0.059868	-0.0260036	0.245492	-0.101632	Other	Other	other localisation	No mitochondrial presequence		FALSE						NA	NA	chr_1	NoMark	Yes	No	No
EG01883	Phatr3_EG01883	MSDQPNQSDGTGPAGGGFSRFAAFGKSLQASAQELSAKAAAQVDAVQKRNKTDALADEVTETTARVESSAVAAPATPTISLAALQSENVTKAELLDILQKMNKKVKVLTAVRQQLTTQMEAEKASKASLVALVQEEMLQQLDGSSRVAADDPNLLPQLQSAWRAAEEQNALTLQTLQSEFQRVQQEQQGASSESWEAQKRVLEETHLQQLEQLKESMSKHHREELEKLSANTGSSSSSSTPPPDEIQRIKEAAAAQLQAFKKKVASARTAELQKVKTELAQLAHVELEKKLAEQAARHSTELERLQQEKQQASTRSGVEDSEKVRLELESLKAQHTLELQSIKSEAEATRSIAIEQARQEVEQAVTTEMEERLQEQLGSIRIAHERELESARAALLQQVQDAGTSQTFVQETTLAYENQIAELQSELASGKDTHTVELARVQDQLAATLAEEKLQLRNDSEKTLADLAAQKNAELEALKSEMIASQKSEREQLTAQLDQEKQRMQAEFDQKMLESIQNARSSANSDQDQALSALKQELESRLEKERIQWKECKEADTKELQDKFLINWEEKERQLLRSQEVALADVAAQKNAELELVREETLRDQQIERDQLLAEFEKERYQLQAELDKKVRESIEQTQSSDNAEKEEAVAALRRDFEAKLQEERDLMAKTKLEEIEKVHREAASNLVAKERKLAGDRDASLQELAAKRDTELSMFKEEMETKQRSEIERISIQFEREKQELQSNMDQTLKDAIDQTRSDISNDHERTIARLHNEFEAQLKQGRVSVEKEKDLELKRVRDEASASIERKEKELSEAIEAAVLKANAEKNAELGKLKEDLVAAQEAEHDKLGAAIVTEIEQKSAETIKELHSKVLAANTKAKSMESEEVILKGKIDELQHRVAAQEREYASLKASHEHEICLLESELKATAPKEIEKLVSEACMAVEAEKDEKISELKADYEEKLKSAFQRESEFVEKLNKVKGVHAQKMKNLEDQMQEKAIALEKEKFVAQEAAKTAQSMNVETSNEFDKVKSQLEGQILEQKEQHEVDREAFESQLATLQSKLDKARRELEESKSAGADIDVEQEIADRVRIVEKTHEEEMKRLRSMNDDAISKLSSDNEEMRLKMTSEAEKNLETQAAQLSQKHIVEMEELRQKMAAHVDDMELRFKERLAVTKERYDSEISQLKQADSQKDEKVSKLVEKLKSLSASLTSLRDEKEDMKAKLTSETATVKRLREDLRNTSESGSNTATELLQQQEQLEGEKKILEQQVTRIKSDLDSKVNEVEELTGKLSALSSNLSAMVEERKVQDQQLQEASRQQARLKASEAEVSELRELITNLKLDLTKSSNVVSRLQAEKDTKDRSHGQRTALVGMLEAQLSDINDKNAEINAKLEAALYDLSQKDESIQIQSDHVTKLEREAEVARDSIRKANESLALAQKGSDSRSTKMVESLQKELQTTKQQMAKKSSAAQRLLQEREVECAELRRTNHTLQQEVDQGSLSDRRIFELAAKQSNRESQQVSEIEIRDAIIERMKSKLLDNDGDLATHEKELQEVQTQLEELCRIKRREDVNLDYLKSIVVQYLSLPPGSSERAGLLPVLATLLQFNDTDYRTIEEGKNKLSWWGSVAPTVIGSLGEASTTLPQPFSPVSSRPTGGSAEVSVSADGSRPSTRENGKRTSLQF	violet	NA	0.298264	0.536269	0.756005	0.291216	0.886211	-0.337589	-0.646705	0.840448	Other	Other	other localisation	No mitochondrial presequence	Nucleus	FALSE						protein targeting to Golgi	GRIP domain	chr_1	H3K9_14Ac,H3K4me2		No	No
EG01884	Phatr3_EG01884	MLVKARTESGAALRRALTMEFLHLCVCTAKCSGKNPLRGTSTTSGLALHRILMTLTDALGFCTATAKGVRLLASRTWQAWVSIESAILPDAQSRCKAVAPNWVINAEDTLAKGDAIKIPVN	FALSE	NA	FALSE	FALSE	FALSE	FALSE	FALSE	FALSE	FALSE	FALSE	Mitochondria	Other	other localisation	Possessing mitochondrial presequence		FALSE						NA	NA	chr_1	NoMark		No	Yes
EG01885	Phatr3_EG01885	MINLPSVVVNGNLKNRMVYQQALYVAPHSIPQGPSVVSYIFGALDKDESSLLRPLHRVDAGVFMTEQCVYFSCVLTVRRDGSILNKDESSTNGKVRTAPEYVCFMSVQCGKGVQAFLSGNIVLPKSIAHGQKMSAKHDFLYRCTTPAGHFRRRPPPPPALPLAEPQGSTETLGR	steelblue	205	-0.082839	-0.161151	-0.0761244	-0.0715631	-0.101934	-0.0708209	0.219132	-0.395724	Other	Other	other localisation	No mitochondrial presequence		FALSE						NA	NA	chr_1	H3K9me2		No	No
EG01886	Phatr3_EG01886	MKKSTDKKFEVCHSSNLFHIILLQAATTSGKTSLLNRRDRSTDIACCLFISTVPFHEFSDIELGLLKHFHLTDVTILDGKDRSSCSCDLIANGSRNELLDERFEISLRSELTHDRNHLGTDGTDLGGLRVACILDLVFLRASKGNAEHTDSVSIGRSAINAAFNDRLLLSDKTTELITGHVHAMKIGKAIVSLHILNTKLDLSVGQSLVLVQVSKAHFNNTSLQALGGNFSTLRLGN	FALSE	146	FALSE	FALSE	FALSE	FALSE	FALSE	FALSE	FALSE	FALSE	Other	Other	other localisation	No mitochondrial presequence	Secreted	FALSE						NA	NA	chr_1	H3K9_14Ac,H3K4me2		No	Yes
EG01887	Phatr3_EG01887	MAAALAQVRNALQAIGIVDVEQRDAITDSITSMDVFEIATDDFIKDICKNIRRPGGTLPNPNAEQPGAPAMIPRNGVAISPTAEERLVLLAYYVRHLKRTSRPYPAQFNAARIFSMIEIKKREKEDKELAKDLVAPGQIEDLKKIRDAFENIAEYLLQIRGTTGVPLAYVIREDEEVPEGPDNNYQDAFEEMIARCPHEEESYAADNAQVWSIIRVCTHGGPTWSWVSAYARARNGRAAWFALCSHYLGPTNQSKIMTRAEGDLESKFYNRERRNFTFERFAEIHQQAHTDLEEFGEPLTEAAKVRKFLKRIQASFLNSAIATVCANPSLKNDFEATVNFLSSTKGMVDKYYTFDEYKSMNAEQKRHLHTLRQEAGGKRNASTVDSQEREDDKKSKTSRDDTSSLTLKSSAGRNMSQRSSNMSVVSTRSISIQSLESAFISHAELDSHADTCCVGKNAYIFHETSRTVDVSAFLSTLGQARSVPIVSAALAYDHPYTYETFILIIHQALHFPTMEHNLLNPNQLQLNDVQVYDCPRFLLENPTDLSHSIYFPNEDLKLHLQLDGVISYLPVRKPSPEEFRNFHKLTLTYDNPIWDPYSTDFTRQEEKYTDSKGILVTSQSGHANIQMILSHESTVSVVLSSISVSLNEQHFVEALEKTCLIYVNDLDWTCAYAMKSKGNAHETLDLLFHREGVPAEIISDGAKELVQGEFRRKTAIRALKRMTNMAMKKSSAPLYLWDFCLELQSMIRSSIAHNIYALNNNVPNTAVSGDTTDISHLCEFAWYDWIWYLDPVDFPVDKRNLGRWLGPAHDIGDIMCARILVRSGQVVSRTSYSPLSTADLNSREVQLDKSSFDATLSYNNCDDAIAPVFPEEVNVFCTYSDDLTGDEPSMPQADELDHKAFDEYLDAQVVLPCKDIATTGTVIARKKDRNGNLVGKSHPNPVLDTRVMEVQFPDGNVQEFAANVIAEHLYSQVDDEGRRFRIVDEIIDHKMDGSAVAPDDMYYTDKHGVKRIRRTTKGWVLLLQWKDGSTTWFPLKDLKESNPIEVAEYAVANKLLHEPAFAWWAPDVLQKRDCIISAVKTRYLKRTHKFGICMPKSVKQALEIDQDTNTSLWSDAIKKEMTNVMPAFKILDQNAPKPVAHTWIPCHMIFDIKMDFTRKARFVAGGHVTDPPSSITYASVVSRDSVRIALLIASLNSLNILGADAQNAYLNAPVREKVYTTCGPEFGKSMEGRYALIVCALYGLKSSGAAWRAHLAATMEELHFISCLADPDVWLRPAQKHDGTNYYEYVLIYTDDFLCISTDPKKILDSIGMHFKLKPESIKTPEVYLGANLGRFTLPDNPSKQRWLMSSTNYVKQAVANVEKDLDEVGKRLSTKITSPMSSNYRPKLDVSPVLDAEHANYFQSQIGVLRWAVEIGRIDIMCEVSMLSSFLAMPREGHLAAVFHIFGYLKSHHKSRLVFDDSYPVIDNSFNDDADWTDFYGDVKEPIPPNAPEPRGKVVEIIAFVDTDHAGDRVTRRSRTGVLIYINRSPIMWFSKRQNSVETSTFGSEFVALKIATEMIQGLQYKLRMMGIPIDGPAKVLCDNMSVVYNTTAPESVLKKKVTR	FALSE	NA	FALSE	FALSE	FALSE	FALSE	FALSE	FALSE	FALSE	FALSE	Other	Other	other localisation	No mitochondrial presequence	Cytoplasm	FALSE						NA	Reverse transcriptase (RNA-dependent DNA polymerase)	chr_33	CG,CHH,H3K27me3,H3K9me2,H3K9me3	Yes	No	No
EG01888	Phatr3_EG01888	MAKSIRNEFVDGLDDIDKFFEDIDPPDELDVGAGGSSIQEVLMGQGSRIILKRLVIAAKVVRDTAVEIKRTLLTKIADDDGSFSMARREKLYGILRTIRRLTRKSIEAFRRFIEGLLEGDVFDGEDFVLDFTVNPNPPSEADADPGKKAFRQQSQSINGRAN	FALSE	NA	FALSE	FALSE	FALSE	FALSE	FALSE	FALSE	FALSE	FALSE	Other	Other	other localisation	No mitochondrial presequence	Cytoplasm	FALSE						NA	NA	chr_33	H3K9me2		No	No
EG01889	Phatr3_EG01889	MTTWAMKKSSAPLYLWAFCLELQSMIRSSIAHNIYALNNNVPNTAVSGDTTDISHLCEFAWYDWIWYLDPVDLSVDKRNLGRWLGPAHDIGDVMCAPDLNSREVQLDKSSFDATLSYNNCDDAIAPVFPEENNVFCAYSDDSTGDEPTMPQADELDHEAFDEYLDAQVVLPYKDIATTGTVIARKKDRDGNVIGKSHPNPVLDTRVMEVQFPDGNVQEFAANVIAEHLYSQVDDEGRRFRIVDEIIDHKMDGSAVAPDNMYYTDKHGVKRIRRTTKGWVLLLQWKDGSTTWFPLKDLKESNPIEVAEYAVANKLIHEPAFAWWAPDVLQKRDRIISAVKTRYLKRTHKFGICMPKSVKQALEIDRDTTTSLWTDAIKKEMTNVMPAFKILDQDAPKPVAHTWIPCHMIFDIKMDFTRKARFVAGGHVTDPPSLITYASVVSHDSVCIALLIASLNSLDILGANAQNAYLNAPVREKVYTTCGPEFGKSVEGRYALIVCALYGLKSSGAAWRAHLAATMEELHFISCLADPDVWLRPAQKHNGTNYYEYVLIYTDDFLCISTDPKKILDSIGMHFKLKPESIKPPKVYLGANLGRFTLPDNPSKQQWSMSSTNYVKQTVANVGKDLDEVGKRLSTKITSPMLSNYRPELDVSPVLDAERANYFQSQKGVLRWAVEIGRIDIMCEVSMLSSFLAMPREGHLAAVFHIFGYLKSHHKSRLVFDDSYPVIDNSFNDDADWTDFYGDVKEPIPPNAPEPRGKVVEIIAFVDADHAGDRVTRRSRTGVLIYINPSPIMWFSKRQNSVETSTFGSEFVALKIATEMIQGLQYKLRMMGIPIDGPAKVLCDNMSVVYNTTAPESVLKKKSNAIAYYFVRENVAM	FALSE	NA	FALSE	FALSE	FALSE	FALSE	FALSE	FALSE	FALSE	FALSE	Endomembrane	Endomembrane	signal peptide	No mitochondrial presequence		FALSE						NA	Reverse transcriptase (RNA-dependent DNA polymerase)	chr_33	CG,H3K27me3,H3K9me2,H3K9me3	Yes	No	No
EG01890	Phatr3_EG01890	MAAALAQVRNALQAIGIVDASHRDAITKSITSVEDFVFLTDKFIKDMCNTLRRPGGTVPNPNAAQPGAPAVIPRSGVAISPTAEERLILLGYYIRHLKRTSRPIPGQFVAARVLSMAEIKRREEEDKTLSKDATAPSMIDDLKKIREAFENIEDYLSKVLPDDPDNMYPSVLDEMIARCPHDGEDFAADNNQVWSVIRACTHGGPAWSWVSAHARSCNGRAAWLALRSHYLGPTNQSKIMNKAEGDLENKFYSGERRNFSFERFAEIHQQAHTDLDEFGEPLTEAAKVRKFLKRIKAPSLESAIATVRATTALKNDFEATVNYLSEFIDKQNQAQVCNSSSASTGHSGRGGRGGRGGRGGGKGKPFNNGSTSEYESMNAEQRRHVHTLRQNGNGDRRCNASAVDTSNDTDRHTRPCHDDNTTLSSNTSAGKNMSQRNVSVVSTRPVVSVQSVGTGHLSRSDLDSHADTCCVGRHAFVFEETHRTVDPLFVHARTCPFCAHSVPIVSAAVAYDHPHTYETFILVFNQALHFPKMEHNLINPNQLCINDVEPTESSHSIFFPSENVRLPLMLDGVILYLPSCKPSREEFDTCTHLVMTYDNPVWDPHSLEFSRQEEHCTNTHGLVVPSKSRCTVRAVTSVVTTTCALAETLSSVSTSLDDARFVTSVQNTVVIGSAPSSNHCYKVSPEELAHCWNIGLATAKRTLCVTTQRGVKNIINCALVQRVKPVTSQLRFRHLRTNLYTDTMFSKLNSLRGNTCAQVFVNDIDWTRAYPMKSKAEAHEALDLLFHREGVPAAVISDGAKELTHGEFRRKVRSAGAHALEIEPYSPWLNRAETAIKALKRMTNTAMTKSGAPLCLWDMCLELQGHIWSSIAHDIYTLHDDVPNTAVSGDTSDISHLCELSWYEWLWYHDPVDFPEDKRKLGRWLGPSHDIGHVMCARVLAANGQILACTTYSPLSVADHNSESVRKRQLEFDESIKTEFGNPDRVPVFIGDPNEFEPYLDDSMGDEATMPEADDYDHDAFDQYINAEVLLPVGDSLLTGKLIARKKDRDGNPVGRSNANPILDSRVLEVQFNDGVVKEFAANVIAEHIYLQVDNEGRRHLILDEIVDHRKDGSAVAPDDLYVTDRNGNQHMRCTTKGWKLSVQWKDGSVSWLPLKDLKESNPVEVAEYAVANKLVHKPAFAWWVPHTLRKRDTIVSAVKTRYQKRTHKFGIRIPKTVRKALEIDRDTNTSLWADAIKKEMKNVMPAFKILDPGATEPVGHTHIPCHMIFDVKMDFTRKARLVAGGHVTDPPSSITYASVVSRDSVRLAFLVAALNNLDILGADAQNAYLNAPVREKVYTICGPEFGPSCENQYAIIVRALYGLKSSGAAWRAHLASTMQELNFISCLADPDVWLRPAQKADGTEHYEYVLIYTDDFLCISSDPKSILDSIGKHFKLKPDSIKPPDHYLGANIAPFSLSDNPTKERWSMSSTDYVKQAVKNVERDLHEIGRALSNRASSPMLTSYRPKLDVSSILDPDRANYFQSLIGVLRWAVELGRIDIMCEVSMLSSFLAMPREGHSTAVFNVFAYLKSHNWSRLVFDDTYAVIKNQFKENVDWTDFYGDVKEPIPPNAPQPCGKAVEVTTFVDADHAGDRVTRHSRTGVLIYVNRAPIMCFSKRQNSVETSTFGSKFVALKTATEMIQGLQYKLRMMGIPIDGAARVLCDNMSVVYNTTALESMLKKKSNAIAYHFVRECVAAKVIKIAYEPTETNLADVLTKVQPAPKRQELIRQILW	FALSE	NA	FALSE	FALSE	FALSE	FALSE	FALSE	FALSE	FALSE	FALSE	Other	Other	other localisation	No mitochondrial presequence		FALSE						NA	Reverse transcriptase (RNA-dependent DNA polymerase)	chr_33	CG,CHG,H3K27me3,H3K9me2,H3K9me3,H3K4me2	Yes	No	No
EG01891	Phatr3_EG01891	MRENSDVYEYSAMYIDNIAVAAHDPEKIILQLKEMHKYKLKGVGLLDYHLGCTFEHNKDGTLYYHPKKYIACLMEHYKRMYGEQPKMLVLPLEKGDHPELDSTPELNDQGIKQYQLLIGSLQWLITLGCFDIATTVISMSQFRVAPYDGHLN	FALSE	NA	FALSE	FALSE	FALSE	FALSE	FALSE	FALSE	FALSE	FALSE	Other	Other	other localisation	No mitochondrial presequence	Cytoplasm	FALSE						NA	NA	chr_33	CG,H3K27me3,H3K9me2,H3K9me3	Yes	No	No
EG01892	Phatr3_EG01892	MYPSGGFDPLRRLVRSGRAQKTVRPVESGWGCNGHLGFTPAKPDALRNKVKSSVLQGLLGPFSAVYSNVVVFSGESRNGTSSGAYEESVWIDTRPPPPLLVLKAFQLSHSSEVTGD	darkgrey	NA	0.0612982	0.0644366	-0.029178	0.139211	0.0333935	0.128596	-0.0291686	0.124935	Other	Other	other localisation	No mitochondrial presequence		FALSE						NA	NA	chr_30	H3K27me3,H3K9me2,H3K9_14Ac,H3K4me2		Yes	Yes
EG01893	Phatr3_EG01893	MCGLHRKWTKWLELPLKNDVLAKNGSNVSSIAFASIAALLSSHRALPHGELQIAIGTFAVRRKCTKRSVAFGIGPRRFHICRTSGSVSRLQSSCTNGEGSIGIFVSSPRRFQSARTYSKATKVHVANTEILRLRFRRGTLQVFELVEGREHPSRAGEKVETVGGLVVGFLERSRPTHPTPPPHIKGRGTGNQKHHRKERYAYTKRQYNT	darkgrey	NA	0.105513	0.138003	-0.0119503	0.191397	0.0422232	0.281791	-0.110332	0.23995	Other	Other	other localisation	No mitochondrial presequence		FALSE						NA	NA	chr_30	H3K27me3,H3K9me2,H3K9_14Ac,H3K4me2		No	Yes
EG01894	Phatr3_EG01894	LYPNLNTMSSYFRQQAPAPLRTVHRDYEYTSAINGTTPTPTSASAHGVVQNQFYRTRAPPPSRSPRNARVEPDVDAEEALLDHAHLRELHEEAEKMKALGNKHMAAQEYARAYNAYSAALQLAPVGPSSHVFLSNRAAALLSMKRYEAAATDAKRAIAAVEAYEEAVAYEPDNATTLTYLEKARAKGERYNTRARGDDGSVGGDASTAYSIQNSVATDHYQKGVVESGYRGITNQSVLNAAVKSPRERATGSYRASLSPSYQQYDMNEDDPDFDEALRIQQRAAKFLTNKAYRAAIEEYTAALFLVPDDPNLSPELHLGRAHALNGSRRHESAKNDARMAIRLNPQPAAFSTMAKSLFYMKDYRGAVEAFEECVRHLPAGETLGMFDKAYLQKAQAALDEEEFSLRMAGTPTRQPKTPIPKLPPPRFVPREQAMQSSPQVPPMPKQWPQQSSLAPSTLRCGPERQVFFLSEGLGIKLNRGPDGIVRVLSVTSNTPAAPVARRGIIEAGDVVREAAGVDIRRPITNIMWGDTVALIKMAARPIVLVVAKEVSKVPLSVLEEQMKALSPFGSTSTKFGGNHVYRPSKSSGDETVRYVLEESMGTPLAAGLPGEDIVDEEGTGVEITEAGPLEEEDIESNDEEVESDSASDVAVLAGEPEKEDVSDTVDALLDELEKMEVRKSNSDDVEGSGTRRMSAADYELEMLCTEIEATNSERKSVESPPTVDAMPLDGDDVPPERVITVKPGR	brown	216	-0.144007	-0.106888	-0.0286713	-0.46426	-0.0208675	-0.315382	0.0277685	-0.0626303	Other	Incomplete	Incomplete	No mitochondrial presequence		FALSE						NA	Tetratricopeptide repeat;TPR repeat	chr_27	H3K9_14Ac,H3K4me2		Yes	No
EG01895	Phatr3_EG01895	MIYRLLTPEKKNMFWVTSGRAYEKRGLAIYEEPRLILVLRRVVDMQELRLLLGLPDIAEIDNPDVALTRYWVVESAVDPAVSRLRLSPLTTPTSWGSEQADTREKSCFELLSPAESIMLSAVRVREGIKKKERSFVDSGAFLETTAVETALTKALCDANDHAGKIGSLDVDMTWKHQVILGTLHSIVLSGNLKGLEEAIQRLRVSVKDGNGSSKFLPTRVVDPLDENGRTPLYYACTCRMSTAVACLINSGARINVKTTSGGMALSHICASNLDDKSLSIVLSATRPSRLDPNELDTMGRTPMYVALVNGRSVAGTRDARALSRCLVALAAWGGRIIVTETTSLANPVKVLASEWRSEDLSVLLDHIGFRYPLRKPQSSDLSPIALSLGAFYNFPIHSALISLHGQLEAVTCRDEASSYTGVQRTIRTLLLKSFEPNERLDFCQSTMTAAPELANFAGFTPLQILAASALQLDAVEAQIDDDIYLSLVALLAEVGELLVKNGARISLDAPSFKRIRRNASTEGVTTSKSQKGDSVVDVYRSSLKIDSNKKITKMLGGAERLSRARKEFMQLTAVNASPDMTVNLNLGDALPLEDTSEAGGNNEKSCAICWVVFGALMNRKHKCRVSRRYICDECSTKRILCDGKEYRLSDGQFALARADADEVANEREADLNARARDTSMESRVPFAQGSERLPEKKPAARKSLKQLRLERLEAEGEADRNSLFGGIMGSAAKLFGTEGEPQTPTQSDEVKGLSDSLGQTRNALLERGDKLATLDDKSAKMVDASADFARMAKELRKKSEKSWFG	brown	216	0.112139	0.330611	0.5629	-0.143685	0.591114	-0.457855	-0.50592	0.626284	Other	Other	other localisation	No mitochondrial presequence	Nucleus	FALSE						vesicle-mediated transport	Ankyrin repeat;FYVE zinc finger	chr_27	NoMark		No	No
EG01897	Phatr3_EG01897	MGAKKVQLQTLYKSLAKELLPSDAAQSAIDAKRMEEPAVASTPIEDEDENDVLPERDKTTAPSSTSLVIATTDTVPAVWKKAYPLAHNGRALVLPDEATPEEQRPPSAPTETQFNLSEWKAGMPDTMEDEFANIFRDNDEEREKEVIFNKINKDYLVTQKRKESERLSVEASLLDREKTDAAQAESSARYNTRKKKSRKADGSIMTTEEQLLAAVAARKVSRKINYDALSSIFDEDGSFSTDVVDDTGNASVATEEGLY	lightcyan1	372	0.0509116	0.143379	0.295371	0.0709566	0.108082	-0.0572205	-0.339004	0.227284	Other	Other	other localisation	No mitochondrial presequence	Nucleus	K15196		K15196				regulation of transcription, DNA-templated	Brf1-like TBP-binding domain	chr_27	CG,H3K4me2		No	No
EG01898	Phatr3_EG01898	MSGRNVTFASDVNGEHAYENNENVHEGDEGEEQVIGMADDEKEHDAAHNHASADTNSIPKPASTMSIFCPNCGSTSIEQHDASGASVCTECGVVVEENAIVSAVEFVEGAGGASSMVGQFVSATSSKAYTGGPGGGGPGGGAGGRYGFSRDSRETTLANGRRRIQEVASRLRLGTHFVDAAHRLFTIAVERNFVQGRRTTHVVAACLYIACRQEKSQHMLIDFSDALQVNVYTLGTCFLKFRRLLGLKLEIIDPALYIYRFAAHLDLDEKANAVSLTALRLVARMKRDWIVAGRRPAGICAAALLIASRAHGFSRHHQDVTRILRVCGWTVTNRVKEFEHTPSAALTLEQFQKVDLDVEADPPVFRRNKFREARAKAIRQGNVELLESGALDDKIVDGKKADRWRQPDPWSTVTVTAN	grey	372	-0.199621	-0.246978	-0.17572	-0.248943	-0.380617	-0.18494	0.0391253	-0.246634	Other	Other	other localisation	No mitochondrial presequence	Cytoplasm	K15196	K15196	K15196	K15196	6.80E-141	transcription factor IIIB 90 kDa subunit	regulation of transcription, DNA-templated	Transcription factor TFIIB repeat;TFIIB zinc-binding	chr_27	H3K9_14Ac,H3K4me2		No	No
EG01903	Phatr3_EG01903	MEDARGDKITAMYGMVDAVLVSASPRVQSAELLISDRSELVAFSMEPTSTLIPAFTRNISTRPIHFLYAPVNALFDASVDASVNTMPLEFCIWRQSAHSQFEGMIRRKGLLSSEQTLTTTEVESDGRNQIVSVAGKHVRLQSSTCVRSYALQRRRYIFALICCCGATAWGVHRYWIAATASRGKEIEAEDGMFHKWDKVVLPLTDRVAALRRNTADELDDTDCIFRDSPIRRKVFVYPDYGDTANGWTADVLSSAGQKWQTTLPPWPWLDLRRQSQANRTSHYDIEGQHVQYATELLVREVMINPKSCLRTYNPDEATLFYVPYLPSVEHHKGSKYINDMALSPYGNAILDILDKDNYTAWENTFGLTAKYWKRHGGADHILVFSEPMHGLWHPRQRRGNYHFIHSQKQLHPPIVISVELSTTFVKMYPKCAAKNILMPYPNTDGRWFNGKHHSEAVKASTAWNASLKVSIAALPEEQLLGQEPARPIAQFYGAGNHGTCKQLRQAMASDYSQCALSSKLFKQNVKISSYVIGMNLASFCPCPGGDSPSAKRMFDAVLAGCIPIILSQDFVWPFTNEFDPNLELDPTVFSLRYSAKDYEDPLLDVTTCSPLNSSKPGLQSNLEQISAREIGRLRNGLRQARDLYSWYQVRPDLPDNPLWENILPPISW	darkgrey	NA	0.117157	0.124294	0.0134569	0.301511	0.0798626	0.239639	-0.0957481	0.16422	Other	Other	other localisation	No mitochondrial presequence	Nucleus	FALSE						NA	Exostosin family	chr_26	CG,H3K27me3,H3K9me2,H3K9me3,H3K9_14Ac,H3K4me2	Yes	No	No
EG01904	Phatr3_EG01904	MSERGLSSPRGKSTFPVIRRNSFNESEYSRSSYESLGLVDHVHRLEALLSNSLETSSTLQTCVDEDDDLAAELKRLEHAEQLLRQELEDLEVNGVPKPDSSTQGVFSSDNRARERTLSASREELTVSNVEDDDDDADDMFNYMLNFTTGASPLSTSKGRLKTDSDRFDAISTPPHTPPRTVLSPLRQRRLDVLGLDDNASFHEQSCAQEDGNTRRSSSWSVEDWSSYNQPSEGSLESESIESGSVFSNLGVASVDRSSSFPVDVLARGDVDDEDKPVKATKVDVLADGDVVEVEEIDEVPLEAADTLASSTPWARRRIHNQTEMQQSKSTTPIISSRSITTSADTVQSSSIEVSRSPSSAAIPKRIPAITPRHTKTPEYDHFQGPDTSSQHTIPTRKSSRKKNEWSAMLSHSGKAKVILRPLANDRPATTRDNSMSPRLFPKTRNSPSAFGNGHAVETRGILQTETYPSSISKCDDPQRFEDLQSFGAGSQNPAQQQANDESTSRRVGSLVSAAPRQDTRRPKVPHRIAMGYAHHQLRDDDDQDAQVSTCGWKFGGERTSNGIFFCLALIALVLLVAVPTAFILGSRYNKP	steelblue	NA	-0.138837	-0.158184	0.0105708	-0.180472	-0.0169549	-0.467072	-0.0198143	-0.159278	Other	Other	other localisation	No mitochondrial presequence	Nucleus	FALSE						NA	NA	chr_26	H3K9_14Ac,H3K4me2		No	No
EG01905	Phatr3_EG01905	MTVPALLAPLLPPARPRYAIPSTIILQAVHRTLPVSCTFFNITKPLLHSPFQPYFGCGPRGKDGYVFQSTILACQPDSAEYESGKNTPCVCLLCRRVLVGVVFLQAVGDLNLAGLAFHLIILSGSLSQASFFLDCILNRLGFGRIRRRRKGPFLPLRLPDECVKFLVQSVQNVCLAGGEDQVVAMVFEEYLLRRNAGPLVEIGVDLGAHADHTAIDGNARRSALGPCNRHVASFTSQRDPQIAADSQSDTDVTSNTDPQAIAVELQCGGLH	grey	NA	-0.169618	-0.277482	-0.250833	-0.122867	-0.392602	0.0146273	0.215085	-0.481122	Endomembrane	Other	signal peptide	No mitochondrial presequence		FALSE						NA	NA	chr_26	H3K9_14Ac,H3K4me2		Yes	Yes
EG01906	Phatr3_EG01906	MGNNGTYKQKDLDQTARSNTQATLWMTDFFVGLVVRKLHHLHKYSNHSVYGGVVWGAGKRSPAGGKFANFEAVFPLFHQLQSDVNKLCRLGPVDSFDPKRSYCRSSCFYGTREECLQSRAGRRWCWIVVTALQQNRIAVGERLCMVSAGLTGI	cyan	NA	-0.301679	-0.504795	-0.652334	-0.331588	-0.838955	0.249222	0.540691	-0.777113	Other	Other	other localisation	No mitochondrial presequence		FALSE						NA	NA	chr_26	CG,H3K27me3,H3K9me2,H3K9me3,H3K9_14Ac,H3K4me2	Yes	Yes	Yes
EG01907	Phatr3_EG01907	MPPKAAEAMDDSKGNVQKETNWHALTKEEALAHLGCSPNSRREGLTSQEAKARLERYGPNQLTEKEKVTLLQRIWKQVNNVLVGILVFVAVVSLAKGISTSGEDRVTNFIEVGLITFVITLNTTIGIYQEGSAEKAAEALKNMLSSDAILIRDGKEVKIPASDVVPGDVVVLGTGDRVPGDIRMLEVNNLACQEAALTGESVPIEKVTDAIDCGSGKPEQVPLGDRKNMCFSATLVAQGYGVGVVVCTGDNTEIGTINSLVNKVETKRTAVLEQIDFVSKVLACFIFVTAIITWLVAFYRIDASAIDALSIALVCAVAMIPEGLEAIVTMTYSWSVSVMAKHNAIIRVLPAVETLGSVTVICSDKTGTLTKNEMSLIGFVTSNARYKIDVDSKNRSADNFVRDDSYISMRAESAAGKSAKQVIRSGASASRGQGARGKSDFGFSMHGASYHSEGGGDDAAPEVEPVESVDPILASLPVSSGQSPTLEFVRNALAGGVLCSKCTLGKEGGRDGEIGNPTEISILRASYFADINVSGMKEEAPIVAEVPFSSEYKFMATVHEPRVENDGAGNDGSLVVHVKGAPDRMVKLCSTQAKAGLLGEGNKEPINMGYWTEQIAILSSHGLRVLALCRGSVPAGSIKSGDQLKPEFVNGRAEPWLTIVGLCAIMDPPRPECVQAIAEAHGAGVRVAMITGDHKDTALAIGNQLGLVDEKYNEAITGPELDALSDAEMRLAVQKYNIFARSSPENKIQIVKALQSEGEVCSMTGDGVNDAPALKAADMGVAMGKEGTDVAREASEMILADDNFATIVTAVREGRVVWDNLRKVLLINTPINNAQGMSVLFGIICGLSDTPLTPIQVLYCNLICAVTLGFVAAVEPAEDGIMSNPPRRVGKRLIGRFLLLRIIIATIVLVACTVGSVFIVRGDYTLEEQRSQALNTLSFGAISVTLSARFAYNSAFHPRLLGGNPLCWYSVSIMSGLQVLITYTPGLNDTVFGMAPMDGMQWGLVAGFMCVIFVVMEFEKAVRRYLSSLGEDTDDKEFNEYFDAAPQHQDENTPLPHGTHLNLTELKK	blue	218	0.0248263	0.0509417	0.0372016	0.0627307	0.270845	-0.219135	-0.11754	0.114855	Other	Other	other localisation	No mitochondrial presequence	Plasma_Membrane	FALSE						NA	E1-E2 ATPase;Cation transporting ATPase, C-terminus;Cation transporter/ATPase, N-terminus;haloacid dehalogenase-like hydrolase	chr_25	H3K9me3,H3K4me2		No	No
EG01908	Phatr3_EG01908	LYVSLSISLVTMGGEEEAAGPVRNMFPWHAKTKEECFAELGCKPDLHKTGLTVEEAKTRLEKYGYNKLTEKEKVTLLQRIWAQVANVLVGILVFVAIVSVVQAATADTTDKVVTNSIQVGLIVFVITINTCIGIIQEGSAEAAAEALKNMLSSDAIAVRNGKEVKVPSAELVPGDVVKLSLGDRVPADLRMCDVGNLAAQEAALTGESVPIDKTVDSIPVEGDPSSTPLGDRHNMCFSATLISQGTGTGVIVSTGDYTEIGTINALVNKVEKKKTNVLEQIDTVSKWLAVFITITSLATWFVAFFITDLNGIDALSTALVSAVAMIPEGLEAIVTMTYAWAVSNMAKQNAIIRALPAVETLGSVTVICSDKTGTLTQNVMSLTAFVTSNKRFKFDVNAAERTPTNFVVDNSYLQERADHSKFLSRTEIIKKGPSAERSTNRGRKSTFPFGISLGFGKTNRGEPEASKPEETAEVPTAADDKGDTPTIAGTEAGAGESPDSDFLRKALGGGILCSKCSLGENGGRAGEIGNPTELSILRAAYFGNVPVSEVKDSSPVVAEVPFSSEYKFMATVHEPIEENDGSELMNKLIVHVKGAPDRMIPLCKYQAKGGSFKEEDLEPCERDYWIDQIAILSSHGLRVLALTRGSLEKGAVKQGEQLGPEFVQERGEPWLTIVGLCAIMDPPRPECVQAIAEAHGAGVRVAMITGDHRDTALAIGSMLGLVDREHSEAVTGPEMDSMSEAELRIATQKYNVFARASPQNKIRIVKALQAEGEVCGMTGDGVNDAPALKAADMGVAMGKEGTDVAREAAEMILADDNFATIISAVREGRVVWDNLRKVLLINTPINNAQGMSVLFGLLFGLKETPLSSIQVLYCNLICAVTLGFVAAVEPAEDGIMELEPRRVGKRLIGRFLALRIAIGTITLVGCTVGSVFWAKDLGYTLEETRSQALNTLSFGAISVTMSARFSRKSAFHARTFQGNPIAWWSYMVMGLLQVFITYTPGLNDTIFSMAGMDGPQWGIVALFMVVMLVVMEAEKAVRNYLTALKYDTDDREYGIFDSEADRKPDTTPLPDEFKRFGTNELSK	tan	218	-0.00561093	-0.00513389	0.0840923	0.079747	0.177068	-0.269157	-0.092877	-0.012539	Other	Incomplete	Incomplete	No mitochondrial presequence	Plasma_Membrane	FALSE						NA	E1-E2 ATPase;Cation transporting ATPase, C-terminus;Cation transporter/ATPase, N-terminus;haloacid dehalogenase-like hydrolase	chr_25	H3K9_14Ac,H3K4me2		No	No
EG01909	Phatr3_EG01909	MTIRGGARISSSFQGTKAFTRPAVKSRMSTLEARSPPLQDSLSRSKLLLIRLMFLTYYGSLGTIMPYLPVYYHHLGHGGQIIGLLGAVKPFTTFLVAPLWGLIADQTQKPFVILNITFLVSLVGQLLVGVRHEALYITFMVFLTAVFNAPVKSLIDSMVMEHIPEQSSYGRLRLWGQMGFGVASSCVGILLSKSKHVPWPDTNDFSLSTENTLARLPSFLQKLVQFTDKWWRSMTGYKLLFLTYAALSAPTWFCIQAFRQMDEKSKRVAKKSRKREETTKVGEVVGISSGVIENFAYVRMREVGGTGKQMGLSRLVSSLAGAPMFWFSGPLTETLGADRVIVLSLLSYVTRFLIYAFMRNPYHGLPAEALRGVTFAAFWSTATIYAHRVSPPGLHATMLMFLNAIYGGLGQSVGAIIGGKMQHRFGTVKTFLYSAGVDLVFVCGVVAYLNIRQDSSFKNPKPIVARKRGKQS	ivory	439	-0.145765	-0.150776	0.0054503	-0.057309	-0.256693	-0.223963	-0.214176	-0.127899	Mitochondria	Other	signal anchor	Possessing mitochondrial presequence	Plasma_Membrane	K05820			K05820	1.80E-60	MFS transporter PPP family 3-phenylpropionic acid transporter	NA	Nucleoside H+ symporter;MFS_1 like family	chr_25	H3K9_14Ac,H3K4me2		Yes	Yes
EG01910	Phatr3_EG01910	MTATSIRSPLFARNRIRIRVAPMEHPQQDEKHMLAKPQQTFAIARPTSFLDDDKVDFSTTAETREDIEEYDISVFRRQWESHSENQEDMWTLKRANPICDEDECEEQTPYESPSKRSRTSTLQWNEKLLLQDEPFLISASSLLYDSSSE	darkgrey	99	0.0554074	-0.0482938	-0.174561	0.368364	-0.238542	0.432172	0.157256	-0.212244	Mitochondria	Other	mitochondrion	No mitochondrial presequence	Nucleus	FALSE						NA	NA	chr_25	H3K4me2		No	No
EG01911	Phatr3_EG01911	MTQADKLLSYLENTPEISFCAIYDDPDSPLFTVYKQRAKKDHRHLHTSIRVNSGVSAETGILDNTTLDAMDPNGELDDYVDRTRCAFKLLGSQNMLLGVAWTNNESRNVFSRFSEIMVVDVTEGTNNAKRPLFLFSGKTSNQNTFTALRLVGPSIGCGLDAYRNYSQSKEFNMRLTITDGDPKQYRTFVDAIPTFYPLCKHKLCHWHLLYRSNLMKVQTGKCGVKATILFRVVVLWIESWMTKIETQEEYELSKRLLADWLATPEAIDVKLGGMGQTIVSQINAYMTLSLFPHEQRWARYRYLYTQAFNTSASSNSALKRRGDGVRPSFSVPKATQVINKGTQPRSKKRHQKAVYNLNAAKTRKPAYYANIRDLVDYIQDSLSKDFEAVASFVLFCPNADQFWVKQATRKSKNTDIRKINDSSYYKYMIPQFERTRIVELVNIDGTFYLVCSCGKFQRQASPCAHLYKVLGQSPTSTDVSVRWTKHWDVYLHRSGHSDLSKHLEDLYKQERPGPVFVDSGQWVIGKGEKGSNFFETSLPYKPPVIRDFNRWAVSSQTTGADLSGTKNTTNMYFSSGMVQESTSLSREHAFQDSLH	FALSE	NA	FALSE	FALSE	FALSE	FALSE	FALSE	FALSE	FALSE	FALSE	Other	Other	other localisation	No mitochondrial presequence	Nucleus	FALSE						NA	NA	chr_25	CG,H3K27me3,H3K9me2,H3K9me3,H3K4me2	Yes	No	No
EG01912	Phatr3_EG01912	MFGSSAFVHNFHFYQEMSKLAGFDMEAAESMNIAMQEALEKVQANVAKRAGKMDYTIGPAITKDHIEAKLQSKEEEETKLTKEMK	FALSE	NA	FALSE	FALSE	FALSE	FALSE	FALSE	FALSE	FALSE	FALSE	Other	Other	other localisation	No mitochondrial presequence	Cytoplasm	FALSE						NA	NA	chr_25	CG,H3K27me3,H3K9me2,H3K4me2	Yes	No	No
EG01913	Phatr3_EG01913	MMTGNTMWMMKAATECQFSLVGYYVAVISSYIAGLIIFRKAEMTWKTQSLGRFCAPFVTISFLLADFWSSRNAAIRWPAATLLSASYGIINSVGSEMAGSLAFVVTGHMTKLTHVLTDRFSKQAGNKPIADKDKSTLLQSSLIIVGFAAGAFVACALLFKRPHLLDQWGAFTALGILYGSLFVWQDRESIQAWWLAHRSPT	cyan	439	-0.0732951	-0.15917	-0.205522	-0.0758534	-0.0890742	-0.12613	0.272762	-0.215952	Other	Other	other localisation	No mitochondrial presequence	Plasma_Membrane	FALSE						NA	Protein of unknown function (DUF1275)	chr_25	H3K4me2		No	No
EG01914	Phatr3_EG01914	MSSRNFHSRDQSQQSSQCVTENLREKKFYGSSRRPLQRLHENKTPRKMSSGQKASIALNAQSVQRMDAGALGNGYSNDLTLCYST	green	99	-0.0256009	-0.163186	-0.200457	0.338138	-0.338126	0.222691	0.161001	-0.336852	Other	Other	other localisation	No mitochondrial presequence	Nucleus	FALSE						NA	NA	chr_25	H3K4me2		Yes	Yes
EG01915	Phatr3_EG01915	MSNFGDVGMLMPNRPPTTDMRTRTPCEWQPVLDCTHRPSVDDPKNMASLIGGLSFESFVRRGPVDRAPPGITVRIHVEESRNTKTSCGVLVRDGESAHSVAFGSPMDETRTPQQEGQRSKPNS	FALSE	172	FALSE	FALSE	FALSE	FALSE	FALSE	FALSE	FALSE	FALSE	Other	Other	other localisation	No mitochondrial presequence	Nucleus	FALSE						NA	NA	chr_24	H3K9_14Ac		No	No
EG01916	Phatr3_EG01916	MPTSFTMNPARSRHGQLHRSSVRKALLPLLVSMVHAGRLPLGILLSSPSAFSEIRTNSESALGTVRHQLHNEAFGGSGDQTRFRYPGRKGPLCAVTKLRGGDVSDGEDESYDSDGEDTNDSDEEEEAEIAAVPESRDPQSEPEDESEAHPLSSVISMEPVPITIKTSLGTKALDHIVELTVHRSRNIASLKLSASRQLPGRPPVSVMHMLLNGKVLSDEMLLDELIDDDDEKDDTDGTGSESQLTLTLDMLPPVDPKFVGQLESQMKDMTTAELLGTFAANEAALYQNAALLLAEQMEPVYDDDQVEVGISEVATHPPPLVNVQVREQAARIRRDLESKILASEHSQKILADPLPPSAKLADLQRVERRGQRVRRVAGSGGVTTGLKRSIQKNLNVHWGDAIRNFCLFLFFGYFGGRTPVSRAILLLGAPSVFVLQARPVKLWIKCLMYAMLDHPPGIFLSLLPAPQQAILSLNVGEEMKTIYGNTLTNTVVNEVDAEPEELADLYEMTDVIIDGEDDDEFYAVDEYESSYDDDDE	ivory	172	-0.0927359	-0.123028	-0.100879	-0.046251	-0.170877	-0.0691397	-0.0180537	-0.151215	Endomembrane	Endomembrane	signal peptide	No mitochondrial presequence	Mitochondria	FALSE						NA	NA	chr_24	H3K9_14Ac,H3K4me2		No	No
EG01917	Phatr3_EG01917	MGLIVQEYSVTIAVEKINDKLLNLFAGYLTRAEKLRGNKNETQDNFSDGNGISYNTAERYLSSIKNEILRRCLDLGLKRSFDDAQQTRIRQSMTRRFVERAVRNKTPLARSHVTAARNDFLVIALLCIWDGSFPMADMLFYLLTLRYLAGRGQEVAMISRSRVSLGEPSEWADSGDKTFVVRLWRSKVSHEQDLSIVPHQSEMLLDWVFAFAYSAVMNTNPNDSLFPTFAEKVELRNLSAGNINDEEIGNETTQDSTLKAKVDSSKKVTKYFQALLERLIKTSEELVGPNEMARAAGLYQDDEDFSEEFDGSSCVGTTSVNNEPGIFNLTGEEETVGLDPPANAAYYYSGLLHKHGISAGLSTHSAKRSAVEMANESALLLTTWVCFRAGWLMKAVHTIFDYLSFNPKNDRQVSRVFSEWNTPSFRGEILGGRPPRLHPIRLQGFKEAEKVCCFVAALFVNYEDKGIDSNIFCTIDDRKNRLRELRNLYDLLTATILRYLPKFVKVLQEHPNPSHPFRQGQRTCIEKHPFLLRILKASQTAGILWDELKAWSTLVQKDFLERNFESASWSEMLEVVGEEQFSADPRTLGGYMETTNRTMNTIQLGQSRMLETTSILVVFASGGKTF	FALSE	NA	FALSE	FALSE	FALSE	FALSE	FALSE	FALSE	FALSE	FALSE	Other	Other	other localisation	No mitochondrial presequence	Cytoplasm	FALSE						NA	NA	chr_24	CG,H3K27me3,H3K9me2,H3K9me3,H3K9_14Ac	Yes	No	No
EG01918	Phatr3_EG01918	MDSVTVPLSTSLDQDQTNQKHTSERDLIAVFSDVDGTLVHYPSDLDLLPKIKGNRILQLPPSATGLRGVISSITLQRCQEIRQEGVALVLVSGMRTTTLMKRLPYLPKADAYCSEAGGRIFYPVQSGARSFTPEAYDGADDEALKPFGLSEDLKWKALMSMEDAAGKDGYSGNEILDFKSVQKPVSEREGLLWTFATDLLRRGYILDTDGYSCCFRINEKQQTNSSLFNLLLNGAVSVPSGLSTSTNLGCVDFYPNTSGKKNCCQYIAQKLSGGLPDVLSDHCVCLCDDDNDIEMATACAHAYLPDVSSTSLADMIRSNPSQFTRTQGNGVEGTAATDAALALVLQRI	cyan	485	0.000372123	0.00411944	-0.144437	-0.168884	0.118167	0.0386975	0.154639	0.00404964	Other	Other	other localisation	No mitochondrial presequence		FALSE						NA	NA	chr_22	H3K4me2		Yes	Yes
EG01919	Phatr3_EG01919	MSRRRLSWTWRLVVIAASVVTWGCADDWHRSGLPNHLSSPYAVSAASLRLYEHRNGTDNDIALPRDPRIHRNSLVRESRTTRLVTSDTDTDQAPSYNEPLFPATTRLQSLKDKTATLEEQKKPLALEFEDTEFDDYTDHHEQRELMDPNTEDPSSLRLESPLSYRYYGRNQARTHSAGSIPFILLGPNVDHWKITGQELAARGFSVMACERTKGGSDGGNRESSNSAIDETLDAEIGTNLVLELMDALRWNKAVLVGCDSESVLAIQAAVHLAPERIVGFVLCGNLESAQEFAAQFDDSASRNSKTQALAIDRFLARYLECPYTVVWDGDAPINPANGATPGVGTSSSIMSMMDTATIDPFHGHRSLVVGGGTAPHRRRPKLFAWILTRFVEEKIAPAVSVTQAPRAGGGMIMPPHQTNGHEATETDTPKWHFPLAFRLNEFLTPESRVVVGRMIASVLLYGTAMKVAIVQYENVRDGIFMVSSIRQRAIRIVGSVLGFFVGQGTRRDPSNTVAGHRLVSQAEPSPIFEADQDEVEKKQLETLEEHAKEKEDAFLDEPTADEKAIDGPKKTEQSVPHPSEQFRPIFFLDHVIA	cyan	485	-0.0898267	-0.0664067	-0.291499	-0.510087	-0.160602	0.231747	0.236753	-0.0452727	Endomembrane	Endomembrane	signal peptide	No mitochondrial presequence	Mitochondria	FALSE						NA	NA	chr_22	H3K9_14Ac		No	No
EG01920	Phatr3_EG01920	MVLCAYGSLLLGAFVAHAYAFSLGPMRTEDGRNTQGRLRFRRPSQTNPSALRGFNIGGWFSGKSEEKNGYNGEGQLGNLEGVPSIMDSMDNFKRSQRVGKMTASLMQELASTSVEGVAADGKVKVTFDCQQRPTGVNIDETYFESADVLDVNNACTSAMKEAHSKSVERMEEKMKSFYSELGLDSNR	orangered4	NA	0.0731568	-0.0512303	-0.281835	0.268125	-0.113359	0.458135	0.375738	-0.267863	Chloroplast	Chloroplast	signal peptide	No mitochondrial presequence	Secreted	K09747			K09747	3.70E-14	uncharacterized protein	NA	YbaB/EbfC DNA-binding family	chr_22	H3K9me3,H3K9_14Ac,H3K4me2	Yes	No	No
EG01922	Phatr3_EG01922	MTTAPLTAAQSSPLTIANTTTTTINSKPLVDSLTNTVPETVQSSGRDGNSSNSETNKSNSNRTPTKFAALSEVPHRRSALVSTAHSVTSKSKQNSTPPVDMATASGSASQGSHGENTGRWTAEEHRLFLQGLEQHGKGWKKIASLIKSRTVVQIRTHAQKYFQKLAKARQNGEEGDVAMEGRGGVASITSVSTTAVLPKRRRQTTGTKRKAIQSVVASAQRQGKKLAAAKTNPTRHHPLPPPLPTVAPALAHYTLPSTAMMAKNGTAVKEEFVSPTNLSGPALEDSLFRFLTPVPVSEPPLNEVARQAGANPISLPTDNPSSIPTVGAGEISPTGVSDLMLYPSWTDSKEPPSWYSKGADIDALLDMGDSLDWLDDTGDLNESYVPPVVDTAMAAPEPHTTFHRYSDLGHSKGLHSTSVTSLPHVDSNANVESVVPPLPSIFDGAPDSGEHLETTEGMYFSLGG	brown4	NA	-0.309332	-0.46796	-0.477478	-0.429616	-0.603221	-0.11984	0.445465	-0.6713	Other	Other	other localisation	No mitochondrial presequence	Nucleus	FALSE						NA	Myb-like DNA-binding domain	chr_22	H3K9_14Ac		Yes	No
EG01923	Phatr3_EG01923	MSEEQTEPLSKNALKKQLKAERAAQLKAEKDAKKKADAAANPSQAKKDDEEEMDPSQYKANRETLVQNMKDEGVDPYPHKFHVDYRLPDYATEFMKQTTDGAKLEDTIVSIAGRIVSVRGQGKLYFYDLRGDGTKVQIMSDLKSYAAGEEAFFKIHRTIKRGDIVGVKGRPGKSKKGELSIFPIEIQLLSPCLHMLPFPKGDSNLGGITNMETRYRQRYLDLIVNADVRKTFEIRAKVINKIRKYLDERHFLEVETPMMNMIPGGAVARPFVTYHNDLSMDLFLRIAPELYLKMLVIGGLDRVYEIGRQFRNEGIDLTHNPEFTTLEFYMAYVDYNDLMDMCEELVSSMVKEITGDYKIKYSPKPGMEEVEIDFTPPFKRISMMEGIEAAIGEKLPAMDDPEVDQKLLAVLTKHNLECSPPHTTSRLLDTMVGEFLEDHIIHPTFITEHPQIMSPLAKHHRSKPFLTERFEMFAAGRELVNAYTELNDPVTQYKLFLEQAKAGSAGDNEAMVMDDSFVTALEHGLPPTGGFGLGVDRLTMFLSNKNNIKEVLLFPAMKPTDEQLALTNHHSTAKSDVAVVSEVEDKE	ivory	NA	-0.0170663	0.0138363	0.0981698	0.0127781	0.245514	-0.330629	-0.170521	0.0422897	Other	Other	other localisation	No mitochondrial presequence		K04567	K04567	K04567	K04567	1.20E-251	lysyl-tRNA synthetase class II [EC:6.1.1.6]	tRNA aminoacylation for protein translation	tRNA synthetases class II (D, K and N);OB-fold nucleic acid binding domain	chr_22	H3K9_14Ac,H3K4me2		Yes	No
EG01924	Phatr3_EG01924	MPTTNSPVESRTLSWTDLGLDTDEDHPRRLLRVRDDVIAYGGDEGTLVRLPFVTTSNAQNADTGSTRPLAVRRFDEDAIRAVAVSDDGTRVAVGTDSGATLFYRYELDGHVVDAPGKGLVSRHGFVTHDSDDNNNNNNNSHQKPSADLFGSQPDALAFVPQQRPGEVVRHGPVFDAPVRQLLFLPDSHFLAIATEAGLAVVSTDTDSGIGGGSLDTNHNENVNHHNVKYLHREAQTAHDESGIRGLALWQAKDCRILSSLAMDGRLCHWDVSAPTPTLWKLLHRETVPTVTKPDLGEMLGADAWDRSTIPVAHSHESILFLPGETYVQARRYRNHTWELLQSPTGATNTTDKVQGHIEAIVAMAPAPNPRDPYLVTSGRDGRVVLWKLQYSHHDNNNNDNNPNDNGDGHIVFQKQILQTDSAPTHLLWTLDQPTQTERLDMVTADGHWTTLVGRDQIAPACPTTAVTQEISLPHRQSADSVREKEKEHDADSDDSVDDFSSNKPSTHQKNPFVDDEAEDDNDDDTLDTASRGKLETTSPTDKRASNLNSSALEEHHNDLDDDSIGDDDDSFHNIPTLTTRHSDSIQWPEPQPAFGPSSTSLELTRRFLCWNHIGSVTFLRGQAGINRSTIDIHFTDSAFRRPVSFTDNMGFILGSLGEDGGIFATDLAEDEDIDEEDDDMDGLNVSAATKAAVKRSRKGPSNKPTGSSIYFHRFETFGSLRDKDWYLTLPDGERALGCASGEGWAAVVTSRRFLRLFSSGGNQGEVLWLNGHPVTMAGRGRFVAVVYHESTPLPDGTQKLGYLVLDAMANRVVAKGPVSCISGASTLSWLGFSNDGSLLAMDSDGMLSMLVCASSLDAEGPTEKHWEWMPMLDTVGLRKSRDDSFWPVTVYDGKLVCVPLKGGMKHPDAVRRPVTAALGFRLPLARGPLTKTHTLEELAVRAAIALGQKKAIHEISREGDEDDEDFEKEYRSLSAQVDKVTLKMFAAIAEAGKLERALDLVERLHLEKSYDLAMTIGDRHRKLVDLIEEAKDRKFGDPGSHQAEFTTKAESPNYQRPRISPDSAGAKRSLDDEDEDVRSRLVRRKPTFA	darkgrey	NA	0.128554	0.102807	-0.00033205	0.482098	0.0259159	0.283957	-0.122001	0.101689	Other	Other	other localisation	No mitochondrial presequence	Nucleus	K11274	K11274		K11274	5.50E-146	chromosome transmission fidelity protein 4	NA	WD domain, G-beta repeat;Minichromosome loss protein, Mcl1, middle region	chr_22	CG		Yes	Yes
EG01926	Phatr3_EG01926	MRTFALLSIRSAHGRMLWRGTVLLTVMILLHRPEPTHAWTTTTTTTTTRWLLSSPTTSWTSTTTRPTAAETRTATTGTITTRRHLSSSTLPDAKLPNDTVSPDPTRPETDESSRRQQLVFNQGLNDLAESCSNPKVQVVTKAQACQDRYTEAVQSHTHPTDLISFNTVLKAWTKAGACLAEHAQHGHMLDANVPVYTPRDCAQRAQDLLQARVAQQQDVDTMSYNSVMDGWAKSRAVEAPLRVEELLAQLQQGSRHGLYPDTLSYNALVDAYAYSNKPERMDRLEQIWQDMQRMDQQQTDSDDAASVPRVRPTVRSINSILHAYARQVPEDATYAPKALQILVDMKRQHEKVPDPAVQPDVMTYTTVMDAFARVGNVQAAEQADQLFSELQSLYESTKNDRFRPSVYTYVTLLIAWSRSHAPQATTRASEILEALLADPHVTPNARAFTAVIATWGRSRDVRKAPKAVQILQRMKALATTNPEVAPSLYSYNSAMDCCARVRGDSVQNTAALKMAFAIFQSLNADTAVQANHVTFGILLKNAGALLPAGDERNKIAIAVLKKAMAAGQVDPSVLINFQKAADASVVSVTLEPLAAGQGHLDFNKIPAAWNKHVQK	steelblue	NA	-0.0969113	-0.0701682	0.0994591	-0.28795	0.119212	-0.453368	-0.0128446	-0.0459755	Chloroplast/ Mitochondria	Chloroplast	signal peptide	Possessing mitochondrial presequence	Mitochondria	FALSE						NA	Pentatricopeptide repeat domain	chr_23	H3K9_14Ac,H3K4me2		No	No
EG01927	Phatr3_EG01927	MTTASRWGWIGEGETSMDGIQSGISTRLPGLYSSYIADLTVRFRLHRVPMLVVGNEHGPPPPPLPTGGVGHSGWVDRRKKNVCADPGKHPLHYMSR	FALSE	NA	FALSE	FALSE	FALSE	FALSE	FALSE	FALSE	FALSE	FALSE	Other	Other	other localisation	No mitochondrial presequence	Nucleus	FALSE						NA	NA	chr_23	H3K9_14Ac		No	No
EG01928	Phatr3_EG01928	MRNAAVESLQKRKKRQGLANRIRHLSAANIRGESLGTVDRSTSSASSVGSSNVSVTSHSRSTQSATATHDSAKPDRMPVSSMGPASASTHSVPMFADDQLLMTLESRLWAEGLRPEDLEPDPIAATTDVRRPSSTYEPANRNSSVLSNLSEGMVEMLMASLNEGGSYESDESDLSDQRSSTAYNPGPGQASQRPSSTFRSVDWEPRLPQTSSIENGAHNAGQASQRPPFVDSNESGIAPLRPSFVVSGGDDGGLLPLGNPGEDDNRFSGDGIESILSSLEVTSTPGRRRSSILEVHQEVDDEDDGEYE	black	NA	-0.305398	-0.429004	-0.562202	-0.53946	-0.697043	0.0810671	0.423088	-0.537839	Other	Other	other localisation	No mitochondrial presequence	Nucleus	FALSE						NA	NA	chr_23	NoMark		No	No
EG01929	Phatr3_EG01929	MSLSSSSPPARPSSPVSVPHRNDATSECEPTRGEEHVQAVVQKLIHVVTTQCQPQGRFWVTSATTTEVAATITPSVSTATTPSLETVSPPAAVPTISTEPLWTELDPLSVQQFVRDSLLASDSVRPVGIAAVPSPKATSGSPLFHINHNNEDNDDDDDNTKKRGRRPSLLRRSVSETMTPALDSKKKSTRTDARRSFRKSPAVSAEYDHLDNGAEHDHVHDHDADTTRRLPSAAPLHRRCRSAGPVTPTTHVGRMRRRPLVRVRNPLDVVFVTDGTSLVTNHTGNNRIRVLVDIKRTMYNNSTETERSKMVTDLIQVVTTHWRGRFLQQYVGDIDNQDANRQSPGSEYEVLDPHDAQVLLRALMESSNINSNRKASGPVRDPPPWTTMRLR	cyan	NA	-0.328071	-0.453033	-0.581019	-0.578123	-0.668875	-0.00816275	0.421831	-0.554074	Other	Other	other localisation	No mitochondrial presequence	Nucleus	FALSE						NA	NA	chr_23	H3K9_14Ac,H3K4me2		No	Yes
EG01930	Phatr3_EG01930	MSFHTSTNSPNSLLAPSRRSVASLPLPSPTSPTKICQCEQPVRGPHQSVSGAESRGGREGCQKCWGRVASRKHAPLSPVAQRTLRDSSEDEDNDDETTVGSSLEEECSERSLPLKKRARTETVAPVAVATTDTSSPSSPRSQRELLSESLLLTTTTTTSETVPIYNPTATDQTAALISKAIKSINSTEKPVSVQHGMTVLEALEHSLRGLSKEDAAEARWQFHYMELTEYRKKNGHCLVPRPHSTLGAWVNTQRVLYAKRQRGEPSSLTPLRIRQLEALDFVWDDYGKRWNDLYQELVAYKKKTGSCMVPRSFPENPKLGRWVYTQRTRYTQYALSPDRVAKLDDLGFVWKIFARSNWHDCYQQLVDFKQAYGHCRVPRQYDENRKLGSWVQTQRTEMKYRKMGRPSRMTEDRIELLNDLRFEWKVNQTKELGSFTASG	cyan	NA	-0.171954	-0.195857	-0.195602	-0.537645	-0.200389	-0.156979	0.289349	-0.230456	Other	Other	other localisation	No mitochondrial presequence	Mitochondria	FALSE						NA	Helicase associated domain	chr_23	H3K9_14Ac,H3K4me2		Yes	No
EG01931	Phatr3_EG01931	MLGVYSERLFLLVDVLHFFLIPQRLVQSLRNSAPVPRLDESIRVVLFDDTQHFGIVLVMPFTQTPGRRQGLYYPHIGGVCVGAHSEQTHVRVDGVRRRGFQLWWRRARQQPSASKTRCIGCIVQPSRLKVHRDGGFAGKRHVARQDVKFRPSIACSSIFAWRDAHSTE	FALSE	NA	FALSE	FALSE	FALSE	FALSE	FALSE	FALSE	FALSE	FALSE	Chloroplast	Chloroplast	other localisation	No mitochondrial presequence	Secreted	FALSE						NA	NA	chr_23	H3K4me2		Yes	Yes
EG01932	Phatr3_EG01932	MGATASRSEHVHKAARKVSQEPENDPVSQLPLDPSKDFFDHVHSYLELRQRLDETAKAIDPDGALKALTVDALLGRRDHVDGTFPVEFQQQSAYGETVADTEELLVAASLVQAEFRDFLKRIQKDMPWLAEEDLRGKQSNSCNFDKNTDPSTRIWLAPMKDAQRIVDKASLKYADRYPGPPESWVYDVIRASVVCMNATEIKDVVAWLSSNSHSTPLVAAKNRFQSPTSITKYRDFVFLIKLPVANASFHHVCELQVHHAAMVQYQSQSQHYYKNLRSYFSHVIDVDDWEQRMADLEAIGRYSKYDTMDDGLCTKVSACGNVFRIERLADLLETSLPPCTDAAVRLYQKALVLVISDSNMKSLAVATVYEKLGGALSRRGKYGAALCLLEAAFELRQTDLGETHPDTLKLQNEVGVCHHRNGKYQMALATFKTALETLELQAGKRHTHTAQAHNDIGCLLRDMGKYTEALDHHQQALQIREAVLGKKHTATASSYDNIGVVMQENGDFEWALQYHRRAFIVRRALLGDHPYTAVSYENIGLLLNRQGKSLRALTLLGRALEIREAFLGDRHPDTARSLNSVGLVLAKLGRTPEALSFYQKALTIREDLLGNDHPETGVSYSSVGTALRQLGNYNEALEYHEKALVVASAANGTHLQTAVFHCNLGTAEAHLGNYDTALKQYHQAKAIRTQVLGQSHPDTLAAQRSVDAILRAKVQAWGRYNIQ	greenyellow	221	0.0107547	-0.0138747	0.0471201	0.145529	-0.205933	0.21761	-0.0255018	-0.114296	Other	Other	other localisation	No mitochondrial presequence		FALSE						regulation of transcription, DNA-templated	Tetratricopeptide repeat;Tetratricopeptide repeat	chr_23	H3K9_14Ac,H3K4me2	Yes	Yes	Yes
EG01933	Phatr3_EG01933	MVSFQDCRHYEAAYHASSRLTDFGLERRETDHSSRTAFGSQGNTYPLENFSDPSAHFGQWSVQHSSAGNLHHGSLSANPYAIMPHVPFNETQQINPNILNPVRLQQNHSQFASADTAEREGFSNSSNQQKAPLGRHRTQVVHDYHDHYRDPGNFERPAAAGKYPSKEVGSGRPSFRGGTSIHFPERLFEMLDREDELELAHIVSWQPHGRSFLVHRTADFVATVLPRFFRQSKFTSFQRQLNLYGFTRLSVGRDNGSYYHELFLRGCPKLCRRIIRRRVKGNGVKPTPSPRTEPDFYNMEWCDQNGPKKQADSDEDETSLPIAAALAPLLDEGYENLRHQALRQQQNDQSQQQASFSRQQEADSFLYNRRGQSGLRLSSGRKPNFHHQFVSESSFQPVCRSLSRDQKNEHPLTRDCFVPHAVLASRISFRPPKRAKVRGVGNPEVFGSITDLFSSDDDECNVRDSNLHPDKRF	brown	221	-0.0283889	0.0606853	0.296385	-0.0282029	0.298896	-0.566628	-0.384872	0.214088	Other	Other	other localisation	No mitochondrial presequence	Nucleus	FALSE						regulation of transcription, DNA-templated	HSF-type DNA-binding	chr_23	H3K9me2,H3K9_14Ac,H3K4me2		Yes	No
EG01934	Phatr3_EG01934	MLSLDNVHREEELLAWLERIRKKLTVDDGPSSLTILTEPKLDGLSLSCRYEQRQSNTTLYTFVWASTRGDGKQGQDVTHAVQQGNLVPLTLDWASLVADPESYTHPKVLEIRGEIVLPTTVFQSLEGEGLAFANARNAASGILLRKESITDPVASQALREKLCFYAYDVAGDDGFTVSGVQLRRVLPTLGFRVPEPVAVTRLRLNNTTAWNVNDIQALLKYHHSMQHHRQGKKTSQTYGDYDMDGAVHKVSESDLRIILGQSNRAPRWAIAHKFAPLAAVTTLLDITVQVGRTGALTPVAILQPVELAGVVVRRATLHNFAHMQQVLGSTTTIAKESSVLVRRAGDVIPQVVQRIAGTDAGSNNGFDTISVAFPETCPACGSPVVTDEVNKTASKETAGQVLRCGGPQWNCTPRAVGSIAHAVSRDALDVTGLSEARIMQLIEAGFISRPSDIFALAKSPTQLEKLAEMDGWGPKSAQNLAAVANRIAKNGISLSRFVYSLGIRFSGVHSSALIAAAYGSVEDFLKDVEAASTLPIKQVQDQESNDEQVQSFARLREETDITKGIGPVLLNSLDTFAQDQELVEAAESLASSILVLADDSAMVVSTLATTGPLQDMAVVFTGSISEMSRSEAKKWAKVMGAKSTPGSISKLTGLVVAGEKGGKKLEQAEKLGVRIIATEEFLQMVNKFRR	blue	170	0.210115	0.329669	0.387115	0.401009	0.456259	-0.00364421	-0.458998	0.478947	Other	Other	other localisation	No mitochondrial presequence	Cytoplasm	K01972		K01972	K01972	2.70E-162	DNA ligase (NAD) [EC:6.5.1.2]	oxidation-reduction process	BRCA1 C Terminus (BRCT) domain;NAD-dependent DNA ligase adenylation domain;NAD-dependent DNA ligase OB-fold domain;Helix-hairpin-helix domain	chr_21	H3K4me2		No	No
EG01935	Phatr3_EG01935	MLHRIGHVTGRRGGMATFVHGPRRANLRCRPHHPSRLLWDDTEFRRPFGRLWSSTRIHRSDDDDATRTEQPTDNTNNNENDTTVVIYEELVRLASDLRRHDALYYESEMAVLTDDEFDALVCREAELCRTYPSLLQRLERESGLGVQATRYGGRVGNVLLPTTTTDPQ	blue	170	-0.264255	-0.450877	-0.635118	-0.23042	-0.727705	0.218313	0.448396	-0.658999	Mitochondria	Other	mitochondrion	Possessing mitochondrial presequence	Mitochondria	FALSE						NA	NAD-dependent DNA ligase adenylation domain	chr_21	H3K9_14Ac,H3K4me2		No	No
EG01936	Phatr3_EG01936	MAGRDKGSYYHEFFLRGQPHLAANIPRIKLKGTSSRKPLIPPAEPDFYSMPYLGPIRGPADVSRIPPNDLSSVAFSASMIAPPAYHLSSFGTSELELLVTLRSILSSTPPPAPSSAYWASLQTNQGSGLSNTWQQGVQHQNEASALLQQLLSSSLSSQVPPASFAQNQSSPQDFLPAAAFAQQSLTPEYLNVALTNTLNRQVVAPTSQEIASFLQRQRNLPRSEPVPSETLAALVGQSSYQASLRQPQAFFSTGQQFRLGDRNAEGHFTTDSAATAQLGSNDNSSSGNVNRGSSDLPDLARLLVATTTPPPSMDAVAQVLLSGLASAPATEVLSNRKKAPEAAPTVQPQQPSRSS	skyblue	352	-0.12734	-0.0266115	0.342129	-0.347878	0.0376216	-0.607295	-0.309717	0.121098	Other	Other	other localisation	No mitochondrial presequence	Nucleus	FALSE						regulation of transcription, DNA-templated	NA	chr_21	H3K9me2,H3K9_14Ac,H3K4me2	Yes	No	Yes
EG01937	Phatr3_EG01937	MEDSLGYSQSPFREASFPVKLHHMLTSVEEECNQGIVSWQPHGRAFLKLSSMIEFRLVTIPVNVLRPPLPSHGTMAEMIN	skyblue	352	-0.161291	-0.134631	0.159196	-0.365908	-0.0659056	-0.47612	-0.0633137	-0.155694	Other	Other	other localisation	No mitochondrial presequence		FALSE						NA	NA	chr_21	H3K9me2,H3K9_14Ac,H3K4me2	Yes	No	No
EG01938	Phatr3_EG01938	MSNFLAIVWHFASHGSSSLIGSASSMDIFLWDCEWLAFIFGLRLFGGVVVDMDTIFWAKTPDYLNVQDYDTCREAASII	FALSE	348	FALSE	FALSE	FALSE	FALSE	FALSE	FALSE	FALSE	FALSE	Endomembrane	Other	signal peptide	No mitochondrial presequence	Plasma_Membrane	FALSE						NA	NA	chr_21	NoMark	Yes	No	No
EG01939	Phatr3_EG01939	MMCCGGWQKCGTLMGEVKITKQHTTDVSPAHLVKSIDMPADQLIKTKLSIRYIDARRLAQEAAQGLASGATEANIVEEACELFEDLGHEEQEAMKAAADAEPEWKRKALEQAERREREWEIQAARERQQTDGKAQSATIENDDETGAYGPGSETTTYTTVKRTSTTRVVPVDGGPHQVGTSASCCVVL	greenyellow	348	-0.0100791	0.0286518	0.270387	0.0796374	0.0361769	-0.21818	-0.25472	0.0262234	Other	Other	other localisation	No mitochondrial presequence		FALSE						NA	NA	chr_21	CG,H3K9me2,H3K9_14Ac,H3K4me2	Yes	No	No
EG01940	Phatr3_EG01940	MEAALNRLGRATGALAVGTFTVSQCLYTVDGGERAVMFDTLRGGILPDVRKEGTHFIVPIIQRPVIMDIRTKPREVPSVTGTKDLQMVNIKLRVLWRPIEEELPTLYRELGTDFDERVLPSIGNEVLKSVVAQYNAEELLSKRAEVSERIKNEMMKRAKHFHLTLDDVSITHLTFGREFMKAIEAKQVASQEAERQQWVVKKAEQERQAMVTRAEGEAESARIITKAMEKTGNAIIEVRRIDAAKEIAGKLANSRNIVYLPNTGGGSGGGGSSLLLGIDSK	blue	246	-0.211452	-0.368298	-0.449865	-0.192702	-0.555105	0.138254	0.39718	-0.606476	Other	Other	other localisation	No mitochondrial presequence	Mitochondria	K17080	K17080	K17080	K17080	1.50E-126	prohibitin 1	NA	SPFH domain / Band 7 family	chr_19	H3K9_14Ac,H3K4me2		No	No
EG01941	Phatr3_EG01941	MVQPVSEEERGLDSFKTRLKDLDKSVQDFLNRGDTHVPDGGVGWKANCVYAAIDEDIDPVEQESTMPEADEYTEESFDKYLSAEVVLALGDRKQQAKVTGRKRDTNGNPIGVANSNPILDTRVYTVKFPDGTEKEYSANIIAESLYSEVDQDGRQFQLINEIIDHSKDALAASCDNMYADKDGSNRQLRRTTKGWKLLIQWKDGTLTWEHLANLKESNPVQVAEYAVANKLAEEPDFIWWIKDVLQRRDRNISKVKARYWKRTHKFGICVPKSVKEALEIDAEMGTNFWKRAIEKEMANVMPAFKFLEGDENLPVGCQKIDCHIIFDVKLDLTCKARYVAGGHMTEAPAALTYSSVVSRESTRKKYGPPDRYLGANVGKYKLPGATKEHWYMSSDDYVKAAVTNFEHKLFKIGQRFTTRSGHTVMSQSYHPKLDVSPVLGAEKANYYQNLIEILRWAVELGRIDIFAQVSMLSQYLAQPREGHLDQVFHIFGYLKVHGRSKVVFDDTFISWKDKFTQCDWQDFYPNAKEPIPGNMPEPHGKEVQLNAFVDADHAGNQVTRRWRTGVLIFVNKAPVIWFSKRRNTMETSTFGSEFVVMKIATELLIGLRYKLQMMGLPLDGPANIFGQSISSYQCVAIGVGFEEETC	FALSE	NA	FALSE	FALSE	FALSE	FALSE	FALSE	FALSE	FALSE	FALSE	Other	Other	other localisation	No mitochondrial presequence	Cytoplasm	FALSE						NA	NA	chr_19	CG,CHG,CHH,H3K27me3,H3K9me2,H3K9me3,H3K4me2	Yes	No	No
EG01942	Phatr3_EG01942	MLSATLVRGLMKLSIAGLKSSKQWTEFGGNRGIGQMISGPRSSKFEGRVDLDSHADTCIMVMVFHIYSATGLKCTDMPYSDKYKPRIVDVADGCTAFDNPITGETFILDVFQALDMTGNLQDPSWLCPNQLRACKFIPLKSKGDAGMALEELFQDVGVPTHMHTDGAKALTTGQWRKVCQSYGPVKQMVSEPLNPWQKRAKAEIRELKKQVLRIMSHKGIPRRFWDYVAEYVSEIQSRTAHPLYNLKGRTPIKHVTGETPDITE	FALSE	NA	FALSE	FALSE	FALSE	FALSE	FALSE	FALSE	FALSE	FALSE	Mitochondria	Other	other localisation	Possessing mitochondrial presequence	Mitochondria	FALSE						NA	NA	chr_19	CG,CHG,CHH,H3K27me3,H3K9me2,H3K9me3,H3K4me2	Yes	No	No
EG01943	Phatr3_EG01943	MASPTSVYLCYDARMALHRPPPGFADDDDAVVVAHGDPSVPEAAIPPCFERASRIVSLHDKMLSLERRLLARKEYCNSAYDRFHRQRFVPIAPTPCQRGTIELAHSSDHYDNMLRSRFLSDQGLRDMCVDNDLYFCKDTFDAASLSVGGVVNCVDAVLTNEETGFGPTRAIALVRPPGHHATCDAAMGFCYFNNIAVAAKHAIHEGRAERVFVLDWDIHHGNGIQDITYDDPNIFYMSIHRAAFGTSAASQRDWFYPGTGHPEEVGSGFAAGTNLNIAWETRGMGNVEYAAAFQEAVLPVVSAFRPDLILIACGLDAARGDLLGDCGLSPDMFYIMTRSVLEAGGIHTPFVVALEGGYDLETMSTCMEATALALLDEPFTEHPYAATAMRSDSARHKEQFDLLRYWDREAFEAAKKKKRKTKRALASIRKSLRALTNTVKGRCLLEGRRWITPHPVRNLITPTSSVAPIVPLCHRPVQPRQDYAFSTILEGSSMDDDDDSEPELWSVYGYSSACQRPLSNASYPFKKRKLIV	skyblue	246	-0.20493	-0.251762	-0.138827	-0.330776	-0.233875	-0.333709	0.108245	-0.300638	Other	Other	other localisation	No mitochondrial presequence		FALSE						NA	Histone deacetylase domain	chr_19	CG,H3K9me2,H3K4me2		No	No
EG01944	Phatr3_EG01944	MVNSSNTDSLNHITRLNSSVVPSPPSPHTSAIADTGCTGHYITVNCPHTHKRPASPSLAVRVPNGAVLRSSHIATLALPGFSPSACQAHIFPGLTSHPLISIGQLCDDGCTATFSATRLEIHRDTTLLLSGTRAPTTGLWHLDLTPAKPPATAHALVPNTPLADRIAFVHASLFSPAISTWCQALDSGHLATFPALSSRQVRKYPPHSPAMVKGHLDQQRANLRSTKLPPVGSPITTEPPAAAVPDLDPPDAHPVTRTHHVFVAHQRVTGQIYTDQPGRFLTPSSAGHNDMLVLYDYDSNAIHVELMKNKSGPEILAAYKRAHALLTQRGLRPQLQRLDNEASAALQSFMSSEHVDFQLAPPHLHRRNAAERAIRTFKNHFIAGLCTTNPDFPLHLWDRLLPQALITLNLLRRSRINPKLSAHAQLHGAFDYNRTPLAPPGTRVLVHVKPAVRETWAPHAVEGWYLGPALNHYRCHRVWITETRAERVADTLSWFPTRIPMPAASSTDRALAAARDLVHALQNPSPASPFAPLDATQHQALTDLATLFATVAAPADDVPAPAPVPPVRPPAPTTPLAQVRFAVPLVTAKHAPALPRVPIPAPALPRVPTLATYHSRTGNPGRRRRKARTQPATPTLVPAHPHNTRTRPFLVPASANAVVDPATGASLEYRHLRSGPDAPDWIRAAANEIGRLTQGNPPHSTTGSQTMHFIAHTAIPPGRKATYLRIVASIRPQKSEPKRIRFTVGGNLVQYPGKVSTPTADITTAKILFNSVLSTPAAKFMCIDIKDFYLGTPMARYEYMRIPVPDIPPTILAHYQLTPLIHNNSVTVEIRKGMYGLPQAGILAHDRLVEHLARHGYVKTKHTAGLFRHVTRPIQFTLVVDDFGVKYTGNEHAQHLIDTLQALYTITIDWDGTRYLGLTLAWDYDNRTLDMSMPDYIDQALTRFQRSPPLKPQHAPHPWTPPTYGVATQLTPVPDTTEPLNASDKTHLQEIIGTLLYYARAVDSTILVALGTLASAQSTATQATLHAAEHLLDYCATHPHATVRFQASDMCLHIHSDASYLSESKARSRAAGHFFLSSRPHDPNAAPAPTDPDPPNNGAIHTHSSIMSVVLSSATEAELGALFYNAKDATAFRVTLDELGHPQPPTPIQTDNACASGIANETIKQRRSKAIDMRFYWVKDRVEQKQFIIYWRPGLTNLADYFSKHHSPAHHRKMRSHYLLEPSSTNDKATSHLQRGCVDPTPSKDNVLPEVQSPTAKSQVASVPHTTNHSPTVPTNIQEYSIDS	FALSE	NA	FALSE	FALSE	FALSE	FALSE	FALSE	FALSE	FALSE	FALSE	Other	Other	other localisation	No mitochondrial presequence	Nucleus	FALSE						NA	Reverse transcriptase (RNA-dependent DNA polymerase)	chr_19	CG,H3K27me3,H3K9me2,H3K9me3,H3K9_14Ac,H3K4me2	Yes	No	No
EG01945	Phatr3_EG01945	MGNSNFIYWSGSGSSTKLTSCSSFSSTVISIVVLCSSIELRSNPTVFTPLTLPSRPSATSSVPMSTSAHFKLSDFPHKVLDPIATLTVPPTYATIKRAQRQLMTNAAAIPTLNGGGAHGHMALTLTALAYADISDVPFVIPVAPPANPPPGATQPQITENNRIHQRDADIYNLYVAVNNALRQQLLDAVPRIYVRALAHPMFEFSNVTCLDLLSHLWTKYGTIKPAELQKNFQSMYTPWNTTEPLESVFLQLDEAIAFSIDGNDPISEAAAVRAGYEVIAHSGLLPLDCKEWRKLPTAAHTLAHFQQHFSLADDDRRLTATTGSLGYANVLAAAPSLAPATTSDTLSLPFSALSVSQTSVSSPDMTYCWTHGTSKNRRHTSATCKNKAPGHRDDATATNTLGGSTKVWTAPKPPE	FALSE	NA	FALSE	FALSE	FALSE	FALSE	FALSE	FALSE	FALSE	FALSE	Other	Other	other localisation	No mitochondrial presequence		FALSE						NA	NA	chr_19	CG,H3K27me3,H3K9me2,H3K9me3,H3K4me2	Yes	No	No
EG01946	Phatr3_EG01946	MQKRSEVERRFTRDSSSRWRLFSVSAQSFTRGQIQICNVGQCASKTESFGDLQRTSATGKTP	greenyellow	143	-0.12606	-0.1809	0.0191824	-0.0526547	-0.342487	-0.0736787	0.0198961	-0.326616	Other	Other	other localisation	No mitochondrial presequence		FALSE						NA	NA	chr_20	NoMark		No	No
EG01947	Phatr3_EG01947	MGHAFGANTTVSGEVVFNTGMVGYPEALTDPSYRGQILVLTYPLIGNYGVPDENIKDAHGLPKYFESSQIHVAGLIVSSYSWQHSHWAAQKSLSKWLTDNNVPAMYGVDTRALTKRLREHGSILGRMIVNPPRIEESVSSEMFDDPNTRNLVAEVSTKKVVVYGTGNSPKVIAYDCGMKYNIIRYLVEIHKVELAVVPYDYDLEANPDNLEWEGLFLSNGPGNPTMCEQTIKSIQYALNLEVAKPIFGICLGNQLLALASGAKTYKLKYGNRGMNQPCIDLRTGRCYITPQNHGFAVDAASLCEFWKPLFLNANDLTNEGIVHTNKPFFSVQFHPEACGGPTDTAFLFDKFVGHVKNVPQPLVLQDSLSYERKTYKKVLLVGSGGLSIGQAGEFDYSGSQCIKALKEEGIEVILINPNIATVQTSQEKEEKQARAADRVYFLPIQPNVVMDIIRKERPDGIIVSMGGQTALNVGVQLWRSGELQAEGVEVLGTQIPVIVATEDREIFSEKLKEIDETIALSYSATNIEEAVVAANKIGYPVLIRAAYALGGLGSGFAENDAELKTMAAKAFSTSDQILIDQDLRGWKELEYEVVRDNSDNCITVCNMENFDPLGIHTGDSIVVAPSQTLTNREYFMLRRTALKVVRHLGIVGECNIQYALHPESERYCIIEVNARLSRSSALASKATGYPLAYVATKLSLGKNLVSIRNSVTKTTTACFEPSLDYCVLKMPRWDLKKFSRVSNKLGSSMLSVGEVMSIGRSFEEVMQKACRMVNPNLDGLEGNYSGLVDESFDLETQLTTPTDTRLFAVQTALENGWSVDKVHDLTKIDRWFLSKLNNIATMRKAAMAAGSLDNLTSNNGRERMRQLKMAGFSDRQIARYVGLPGTLDGESRVRDRRKYLGVTPVVKQIDTLAAEFPAQTNYLYVTYSGDEDDIEPSSHSSQLTPSYRYSLTEKSRLDSGEFRARARAFSVGQAVAKNTLKEAKERGVIVLGCGAYCIGSSVEFDWCAVSCIRQLRRDGFKSIIINYNPETVSTDYDESDQLYFEELSTERVLDIYEREGAAGVIVSVGGQIPNNLADPLSQSGVNILGTDSSDIGRAEDRRQFSDMLDTLGIQQPEWSVLKSKDEAILFAEKVEYPVLVRPSFVLSGASMRVAADEFQLRNFLDLAADVGNDKPVVVTKFILGAKEIEFDAVANKGTILNYAIGEHLENAGVHSGDATVILPAQKLYVSTIRQVKRYASAIAKSLRITGPFNIQFMAKGNHVQVIECNLRASRTFPFVSKTLNNNFISLATKAMVGLEAVPYKISLLDIDFICVKAPIFSFTRLRGADPTLGVEMASTGEVACFGEDSHSAFLQSMLSTTFKLPNKNRTILLSIASEEYRREFAEAAVILHRLGYKLFGTPGTAAYYQDNHGIEIKSVSKPDAETDDAPGTALHEIKNGKIDLVINVSEGATRREEITSGYIIRRAVVDFGVSLVTDVKCAIKLAECFDRGMGDGKFVPRHIGEFYKIPTIGWTST	ivory	143	-0.109747	-0.0875357	0.200635	-0.149091	-0.0345329	-0.400211	-0.159247	-0.116034	Other	Other	other localisation	No mitochondrial presequence	Cytoplasm	FALSE						carbamoyl phosphate biosynthetic process	Glutamine amidotransferase class-I;Carbamoyl-phosphate synthase L chain, N-terminal domain;Carbamoyl-phosphate synthase small chain, CPSase domain;MGS-like domain;Carbamoyl-phosphate synthase L chain, ATP binding domain;Carbamoyl-phosphate synthetase large chain, oligomerisation domain	chr_20	H3K9me2,H3K4me2		Yes	Yes
EG01948	Phatr3_EG01948	MIKTSNTDSLNHITSLNSSVVPSPPSTHTSAIADTGCTGHYITINCPHTHRHPANPSLSVRVPNGSVLRSSHVATLDLPGFSPAACQAHIFPGLASHPLLSIGQLCDDGCTATFSATRLDIHRDATLLLSGARSPHTGLWHLDLTPPKPPATAHALVPTTPLADRIAFVHASLFSPALSTWCQALDSGHLATFPDLSSRQVRKYPPSSPAMIKGHLNQQRANLRSTKLSPVCSPLSTEPPAVAVPDLDPPDAHPVARTHHVFVAHQRVTGQIYTNQPGRFFTPSSAGHNDMLVLYDYDSNAIHVELMRNKSGPEILAAYQRAHTLFTQRGLRPQLQRLDNEASIALQAFMTLEQVDFQLAPPPPPICTVVMPPNGPYAPSRTTSLLASALITLNLLRRSRINPKLSAHAQPYGAFDYNRTPLAPPGTRVLVHVKPAVRETWAPHAVEGWYLGPALNHYRCHRVWITETRAKRVADTLSWFPTRIPMPALCPPTAPWPPPNPSPASPFAPLDATQHQALTDLATLFATVAAPADDIPAPAPVPPVRPPAPATPLAQVRFAVPLVTAEHAPALPRVPIPAPALPRVPTLATYHSRTGNPGRRRRKARTQPATPTLVPAHPHNTRTRPFLVPASANAVVDPATGASLEYRHLRSGPDAPDWIRAAANEIGRLTQGNPPHSTTGSQTMHFIEHNAIPPGRKATYLRIVASIRPQKSEPKRIRFTYPGKVSTPTADITTAKILFNSVLSTPAAKFMCIDIKDFYLGTPMARYEYMRIPVPNIPPTILAHYRLAPLIRNNSVTVEIRKGMYGLPQAGILAHNRLVEHLAAHGYVKTKHTAGLFRHVTRPIQFTLVVDDFGVKYTGTEHAQHLIDTLQALYTITIDWDGTRYLGLTLTWDYECQTLDMSMPDYIDQALTRFQRSPPVTPQHAPHPWTPPTYGVATQLTPVPDTTEPLNASDKTHLQEIIGTLLYYARAVDSTILVALGTLASAQSTATQATLHAAKHLLDYCATHPHATVRFQASDMCLHIHSDASYLSESKARSRAAGHFFLSSRPHDPNAAPAPTDPDPPNNGAIHTHSSIMSVVLSSATEAELGALFYNAKDATAFRVTLDELGHLQPPTPIQTDNACASGIANETIKQRRSKAIDMRFYWVKDRVKQKQFIICWRPGLTNLADYFSKHHSPAHHRKMRSHYLLEQSPTNDKATSHLQRGCVDPTPGKDNV	FALSE	NA	FALSE	FALSE	FALSE	FALSE	FALSE	FALSE	FALSE	FALSE	Other	Other	other localisation	No mitochondrial presequence	Nucleus	FALSE						NA	Reverse transcriptase (RNA-dependent DNA polymerase)	chr_20	CG,H3K27me3,H3K9me2,H3K9me3,H3K9_14Ac,H3K4me2	Yes	No	No
EG01949	Phatr3_EG01949	MFVLIQLLFIVFLTSIFIVVLCSSIELRSNPPVFLIPALPYRSPVLPSAIMSPTADFTISDFPHKVLDPIATDTTAPSYASLLLAQRQLSANASAIPSLNGGGAHGHMALTLTAEAYAELSDIPFVIPVAPPADPEPGTTQPQITENNRLHKRAVAIHSLYVAVNNALRRQILDAVPRVYVRDLEHPQFAYSHVSCRDLLDHLWRNFGTISASDLKNNIQSMYTPWNPADPIETIFHRLTDAIAYSTAGRDPITEAAAVRAGYDVLEHSGLFPRACETWRTALPATHTLANLRAVFKVADTDRKRTVTTGSLGYANVLATAPLVLPSLAPDSLSLPFSALLVSHSSAALSERTYCWTHGSSNNRRHTSATCKNKAPGHRDDATATNTLGGSTKVWTAPKPPE	FALSE	NA	FALSE	FALSE	FALSE	FALSE	FALSE	FALSE	FALSE	FALSE	Endomembrane	Endomembrane	signal peptide	No mitochondrial presequence	Secreted	FALSE						NA	NA	chr_20	CG,CHH,H3K27me3,H3K9me2,H3K9me3,H3K9_14Ac,H3K4me2	Yes	No	No
EG01950	Phatr3_EG01950	MPRSYQNDTEWPLHYACRVGNLEQVQYLVKQSKASIGSKDDIVNQHDDNDATPLYYAALTGNTDICRFLLEKAGARCQGHDGARVFYVALTSDLRKLLRVWSLSAATRDPYLDRWQDAFVQASESDQQGDCVYHRRSSFQHNSKPFCRSKSIYFHRIVVQARCPALADFLHEHYPESAEDSKAASELRLDEYPEAVVCGFLEYLYTGVWYIENLLELRSQALALASKLEQQDLVQIIHTKWPDMAKRIEEDGKGFQTSLTMEVSSIPRLRKDLRKLAHWVSTPHHEISSFHRLNHLLTWSDATIQCRDCSWSVHRFVTQSVSEFLDRAWSGSFLEAQEGSLNVSEMPCTPEAWSLAIQWMYADQFLTSVDSDTALDVLELATTILCPQLASYVANIVLVSLVELENVLDLLLLARSYGFDKLEDCCIGVVALHIDKLVGSDDLRSILTEEAAEISQGGDVRVPDVPVAAEIRRAIKEADFDDEDRNARLEVVQFLVDEALQHLTQ	grey	54	0.0109402	0.106893	0.24237	-0.181049	0.237411	-0.338281	-0.180882	0.286072	Other	Other	other localisation	No mitochondrial presequence	Nucleus	K10520	K10520	K10520				NA	BTB/POZ domain;Ankyrin repeats (3 copies)	chr_20	H3K9_14Ac,H3K4me2		No	No
EG01951	Phatr3_EG01951	MKPQILFFGACQPFAPPWQNNNGEIALGSVGNPSRRATAILVLAWAQTSVTASSCDDSVHCSAGYYLESASLRSASAPCIAIGKGFWSPSFDNNRHSCQILPLYVAASVALPFAGTTDDVTGSERYRLREETERLSAFRDACERPGGSSLTFMETPPAMTSRRSTSHNSVYIPLEPFLSIFIVVMLAIFFTAILDRRANDNELELETLRAQTAQEIAALRKMLLDFQLKADRNCID	darkgrey	54	0.0400865	0.0991639	0.136361	-0.0191607	0.101132	-0.0380635	-0.136976	0.197226	Other	Other	other localisation	No mitochondrial presequence	Plasma_Membrane	FALSE						NA	NA	chr_20	H3K9_14Ac		Yes	Yes
EG01952	Phatr3_EG01952	MVPLPQEDGERRPLKQGDYGAIRVTNDHDNSLEMEEADDGQGKDQASSVPPPSSTSSDAAHRVLIKTQGSFWEDARDFAPGSIPHSAVLALTIGCVCGVAAWLYYMFLEWALDFLWHDLPERFVIDYWPEYLYVLWIPLIGFGMAVGLGIVVKVMGEPGDLPYTVKCVHEKGYVAMNHVMPMVMASQCSILAGGSLGPEAPLVAICAALGGFVSRSVFGMTDRNLVRKHTLMGMAGALAAFFGCPLGGSLFAMEVNSRFGIEYFEHTLEAILCGEICLVVFRALAGLPIQAIWDISDDKLEATSVVDILYGCVLGLLGAGVAWGFANFHWKVMHMFQHFNLLKNERAIHRAMAGAVVVVLMGMLVPQTMFWGEFEFETIATMAPTKDLMHIWPTSGLLGFEMDSFGSAMIVGVAKLIAISFTVSGGYRGGYIFPAFAAAAALGRAISILCPFIPVQLCVLCMAAALNVALTRTALATTLILAYLSGEQNSISAILAASLVSLFATGYMPFIRSQMVRADLDASLYYSEDYPEEAFSMTPMADVHKMSNTTTTPGAVQGRKSNGGVQVV	magenta	54	-0.0193051	-0.00537293	0.0633858	-0.211713	0.143288	-0.177373	0.117375	-0.0507916	Other	Other	other localisation	No mitochondrial presequence	Plasma_Membrane	FALSE						transmembrane transport	Voltage gated chloride channel	chr_20	H3K9me2,H3K4me2		Yes	Yes
EG01953	Phatr3_EG01953	MKLSTNPYTTTSNQSRRYAPCVLLCIAGVFGGMLIGLAGRLEAVDDVNWGTTSHNGAAATTTTYRPHSVPARLQQKVQRVRTSLHLTGGTTASRPQSPFAVRDEFEKVYPPNDLERIHRTVQDLRKETPSTQSGMPYNVMACPDEPPVDYPVAWNILTILHHWNPDNTTIPADGIYQSLCVFDWQTEQYKAERYRELELPFVVTNHPEVLRAAERWTTPGYLERVLGDTAQRNEHSTNTNHLMFWRTYHLNAQSIPKDWKAPTEMVELTYADWLTKAQAMEQQSGADHTQRDHWYFRLNGGGYNAKDPQAKSHPQNNPVLFHELPMFIPEQANFFLVEPTKGHGINCRFGMKGAIAEAHFDPTRNFILVLGGQRRYILTHPDQCENLELYPLKHPSGRHSRVDWSVPPPLDTERPFGRARAQEVVLQAGDALYLPTSWFHFIVSLNRNYQCNARSGTTYEHADVIADCGFG	bisque4	279	-0.0116241	-0.0385528	0.150756	0.263232	0.0874947	-0.340605	-0.178765	-0.0518566	Endomembrane	Other	signal anchor	No mitochondrial presequence		FALSE						NA	Cupin-like domain	chr_18	H3K9_14Ac,H3K4me2		No	No
EG01954	Phatr3_EG01954	MFQKDKLLDYSHDATDGVALVAGYNVNAEQRRVFEHLGNCPQFDVVWDRYTVEHHLVFFARLKGLPRKEVRDIAMRVANAVGLGAPEVFHRHVGQLSGGMRRRLSIAISLVGAPDVLLLDEPSTGLDPSTRNSIWGLIHSFATPERSIIITTHMMIEADTLCNRIAIMKKGKLAVVGTQQTLKDRFGSGYMLQANLIHNTLDNREHAMKYVKAQLHADAKVGMVQAKTLHIQLPRDLDLRRVFAALYSSESASEGCINQFLLSQSTLEDVFIALGD	darkgrey	371	0.190226	0.274161	0.126729	0.210134	0.253844	0.319118	-0.16542	0.396953	Other	Other	other localisation	No mitochondrial presequence	Cytoskeleton	FALSE						transport	ABC transporter	chr_18	NoMark		No	No
EG01955	Phatr3_EG01955	MTNRLFRCLTLCLCLHSAAPAAFLSNGLAKVQRQNVVGVSRENDRGLDTALWSTLDEPITLGGVKALEDYVKERGGNLPIRKVLIANNGMAATKSILSMRQWAYMELGDERAIQFVAMATPEDLKANAEFIRLADSFVEVPGGSSANNYGNVDVICKLAQEQGVDAVWPGWGHASEKPALPDGLAKIGVKFIGPPAPVMSVLGDKIAANILAQTANVPSIPWSGSFGGTDDGPLQADLTDEGTIPDDIFEKATCRNVEEAIQAAEKIGYEEGLMIKASEGGGGKGIRFVDNEEDLRNAFIQVQSEVIGSPIFIMQLCKNARHLEVQIVGDEHGNAVALNGRDCSTQRRFQKIFEEGPPTIAKVDTFDEMQKAAQRLTQTIGYVGAGTVEYLYNAATDKYFFLELNPRLQVEHPVTEGITGVNMPATQLQVAMGIPLYNIPQIRHLYGKEDIYGTDKIDFMVEKYKPIDTHVIAARITAENPDEGFKPTSGSIERIKFQSTSNVWGYFSVGANGGIHEFADSQFGHLFAKGATREQARKSLILALKEIEVRGEIRTTVEYLAQLLETKEFIENTIDTSWLDGIIKSKSVQIEMPEDLTVISAAVFKAFKHVEEAVEDVKESFRKGQVSVGGVPAMNSFDIEIAYKDTKYTFHVERTAEDLYLLSCAGNTIEVRLTLTAESAILATFGGETHRIDGMDEPLGLRLVLDGNTILMPTIFDPSELRTDVTGKVVRFLQDNGGSVEAGQPFVEVEAMKMIMPLKATESGKITHNLSPGSVISAGDLLASLDLKDPSKVKKIVTFEGEFKIPSVALETAATDMISHILAGYQGDAEFAANAAFEDIEDVETAATLVTDTLNEFLRVEKIFNGRLLDDVVRDLTKANSENLDHVIAEIQAHLNVRLRSQLILAMLRQVETFSDRFGVAEISGDLLAALEELQTLKDKMYGEITLAADTIIRQSKIPSFESRVEELRAQLSDTETDLVKLSKSPTLSAGVDLLTYLFTDSDGLVRSAAVEVYVRRVYRAHRMLDLSVEDKSGRLTCSFTFQFSDVPENEAPTRQGLLSVVASMDSFKSDFANILEDMSEAIGEKPATSDGRPLTALHIAMADGEMGEFSVVEGVLASEKPKLIAMGVRTVNFVVPNKKKEPSYFTFPQADNYKEDRLRRNMRPTFHHLLELARLTSNFDAERIPAIGKNAQVYIGTEKSERPVRGGPPQVVFVRAISHSSGLVTDVGALRALQQGLDELERAQSNSKVNLQSSSRIFLHSLHELEGTTPQEVSARFKAVMSSLKSKLATRLLKLRVDEIEVKLRIASKSEDGSPIVQNVRLVGSSMEGEWLGATTYIEKPDPVTGVTTEFCVLDESGEANMCFLDPYGTSNIIQTKRAIARRVGSTYAYDFLGLLEVALIGEWEQHINSLELDTGVTIPTDLFESQELIEDEDGNLVLGSRVVGTNKIGMVTWVVKMKTPEYPEGREVVVIANDVTVQSGSFGVEEDELYYKASVYARERKLPRVYIACNAGARIGLVDELKEKINIKFNDPTNPNKGFEYLYLTDEDYKALPEGALIASKVNEGWALSDIIGTKHGIGVENLQGSGKIAGETSRSYDEIFTLSYVTGRSVGIGAYLVRLGQRVIQMKQGPIILTGFSALNKLLGRDVYTSNNQLGGPQVMQPNGVSHDIVDDDQEGVTSIMKWLSFVPKTVGALPACRESADPVDRPVAWRPTPTPYDPRLMLSGTADVPGFFDKGSWKEYLSGWGKSVVIGRGRLGGIPMGAIAVETRLVDKVIPADPADPNSREAILPQAGQVLFPDSSYKTAQALRDFNKEGLPVMIFANWRGFSGGSRDMAGEVLKFGAMIVDALREYENPVYIYLPPHGELRGGSWVVVDPTINQEKMEMYADPDSRGGILEPAGITEIKFRTPDQLKVMHRQDPQLKLLDAELEMCEMEDDKAAIKEQIIAREEQLKPVYLQAATEFADLHDKTGRMKAKGVIREAVPWEQSREFFFWRAKRRMLEDAAAGQMRQGDASLTKDSATDLLKDVFSGDWNDDKAVADFFESNASDVADKVKAVKAAGVQAKIDALKKELDGLEFM	paleturquoise	135	0.138657	0.249047	0.261163	0.133717	0.541769	-0.196776	-0.297964	0.390033	Chloroplast	Chloroplast	signal peptide	No mitochondrial presequence	Mitochondria	K11262			K11262	0	acetyl-CoA carboxylase / biotin carboxylase 1 [EC:6.4.1.2 6.3.4.14 2.1.3.15]	fatty acid biosynthetic process	Carbamoyl-phosphate synthase L chain, N-terminal domain;Biotin-requiring enzyme;Carboxyl transferase domain;Biotin carboxylase C-terminal domain;Carbamoyl-phosphate synthase L chain, ATP binding domain;Acetyl-CoA carboxylase, central region	chr_18	H3K9_14Ac,H3K4me2		No	No
EG01956	Phatr3_EG01956	MLSRGYATAALALLVAAAAHHASAFTSNCVSLKFVDGFRKSFEFYTELSSDSVRKGISGWYLRHFHKFDHALDRSNKIRAGFRTES	brown	135	-0.317584	-0.509204	-0.708946	-0.389221	-0.804418	0.21426	0.520531	-0.737712	Chloroplast/ Mitochondria	Chloroplast	chloroplast	Possessing mitochondrial presequence	Secreted	FALSE						NA	NA	chr_18	H3K9_14Ac		No	No
EG01957	Phatr3_EG01957	MFERPMCRALLRSGQFRRGVVLRQSRRYSTSWTLLLLVTAVLCCSTPSAYAANRRSSSQQTRQPRKATDPDDYYKLLGLSKTAKPKEIKKAYRKLALQFHPDKVPEAEKEEAENMFVRVSEAYAVLSDDEKRNVYDKYGKQGLEAMERGQDPAAAGFGAGGNGGFGGPGGGFGGGGGQQFHFSSGGGGFDPFSMFEEMFGDQGGFGGGGGGFQGNFGSSGSNRGGTPVDLFPKDQSHVSKLGSPKFPNAKSKNLWLIMFYRNEVQACQQAKPQMERLAEKAKGTFKLGAVDCGKNAQETHFCAQHSVKHSDVPKYVFVVDGKLEFYEEPGAPTAKDLYEFAMENMPKGLIQNINHPKQVAERLLDPLGNASSSNKRIASILLLTEKYETSALYYSIAYMHRGQFLFGESRAKNLNLSKAFGAKKYPLLLALVPKGNGDESYNEAFDVIRYEGSLKNDPISSWLNQVSKRLKSKPSSSSERRKQRAEYGL	salmon	279	-0.126811	-0.199734	-0.49727	-0.267584	-0.330066	0.233995	0.305656	-0.205596	Chloroplast/ Mitochondria	Chloroplast	signal peptide	Possessing mitochondrial presequence	Mitochondria	K09512		K09512				cell redox homeostasis	Thioredoxin;DnaJ domain	chr_18	H3K9_14Ac,H3K4me2		No	No
EG01958	Phatr3_EG01958	MQRRPLGGAVIAADSSRAVSLGGGGTFSDDDHNNHDNNQVLPHRRRRRVSKQNKTAAMPYPPRMKLQPIKTLFTITTLTLFLFASGVWVVTKVYTLVSTVGSFSRTARRGGTHRRHYEVLPWNTRYRVPDASVVVGDRSDAYATLRHELDVLLPDDPVRSRDAVRALVASTPLYAPLPMDATHSDVVPYDIYDCPSTPPAGYPFAWNILTLLHHWPPDDTTTPRPTIHQGLCVFDYVKDLDKALTYRRAELPFVVVNDPAVQRTVERWNVPGYVDRLLGDVPHRCEFSENNHFMYYTPMGGKKQRRRNNNNNNNNGGRTRLGGARRNAVQVPEGWTEPTQQLRMSYRDWLAHANVTDEHLGPDRPHWYFRLIGCGYMGPEGTCDKGSSEYLFDELPFFQPRENLYIVDPDEQKGIHCRFGMKGVIAENHFDGSRNAIVVLGGSRRYILANPDQCNFLALFPKGHPSARHSAVDWSNPDLDAYPSFANALANEVVLQPGHVLYLPTNWFHYIVSLELNFQCNTRSGVSTEYMEPIHDCGF	cyan	279	-0.193005	-0.297919	-0.387756	-0.319064	-0.364729	-0.0866924	0.352708	-0.352498	Other	Other	other localisation	No mitochondrial presequence	Secreted	FALSE						NA	Cupin-like domain	chr_18	H3K4me2		No	No
EG01959	Phatr3_EG01959	LAEEWTTKCRTIFTVSDSMTDNSNKMPTDETLGRAQMDAEKRGKDIESDSRIAKKNQVSKDSQSTYASAAVPAVAAKWIVRILELEGRPELEKILQSDFGLRCCTVRQIKHVWKCLLHCCFSFVVSRLGLHGQPTGRKDVCMAKLRRYFYDDSDCTVVFTLGMIALQHDLERESSAANIILPPSFPMPQVPRHSKRKAILPAPCTPSSLPTRCAPSSCHPLHNTQNTTSCRPWQQGFTTLSTSANARKDVAVYQKRIIEDTSSTYLPQRKRVKCEPKSEIGASYETQPRNSLEANLMMQLCQIGFSNKHEVLSCIRRIASNSTDDPPNIDSVMITLVTQREEADEARKIDKARLLSEQSRKAEARRCRLEIQQQEDERMLNCNLSVLSSNPAMFPQSWILKSRAYNQILLATQSDQKTKGVLLELLKLEKRARTWYNYTLPKAYFGIVVPQRLLQASSLTNQLRTEVATLKAAMFKLSEQTKGGVPRILLEAHENYQYEMKSVGNEALDEIEVLGKKLPSMPSQGGSSGTDYSNHEVIEIL	brown	290	0.0529159	0.191283	0.401968	-0.264908	0.386405	-0.36874	-0.182727	0.345498	Other	Incomplete	Incomplete	No mitochondrial presequence	Nucleus	FALSE						NA	NA	chr_18	CG,CHH,H3K9_14Ac,H3K4me2		Yes	No
EG01960	Phatr3_EG01960	MSAVVKIDCHKHIIPVCDTLPRALRMALTTKTGRDKALKIAPMTELKTKTEQQKAPTTESRTKMEQQKALTTELTTKTEQ	brown	290	-0.265227	-0.365053	-0.429872	-0.483276	-0.510143	-0.0358965	0.352125	-0.4843	Other	Other	other localisation	No mitochondrial presequence		FALSE						NA	NA	chr_18	H3K9me2	Yes	Yes	No
EG01961	Phatr3_EG01961	MENCAPVPLAEAMEVPVTEEDGNNRLHEDSRKRSSKTPACTSVHVNVVPWLHQFRYVLRKNFLLLSRRPVIVFLYLASPAIFVGLAALPGKDIDKSLPLTDCGSVEAEYLESLSYDELFKAPLTLNHNWSSGGPVSIMTIGPMLQAISVYIVVQNEMQTKLLGVLRLLGLRDSVYWASWFAAFSFLSLLSAILAGIVASALPIHVFQHVDFGLVFASIFCLQETLIPASFFLATLNLRKVLATLMIAVMILAPFVPLIAISVNSWVPDATQSLSGFYGLPTGIFWAAQNSTGLQTEYTFNSSVTYSCDRPIMVPEYGRFMTEEEQAMLTPDDYFFGCSVAAGYGTTLWNRDQKFGLVSGEIFSVRHFLIIEYALEHYPPPGRTLTCFNTSLKGYTAMPDRKFSFNEAKMGAEELALKSLPGYPFSKGSSNGSSLWYQGVTLRTSREYDTGNGPVDSLSTTGESMVTCPPQDTPGLCKYVFCDYAIQPVPLTGSPSANGYFGYLTILVFVYAFVACYVAQIFPSGNGARRPWFFPLIPSYWIETSNNSTSSERAPVADAESGTEGPDLDNCVSVNGVRMKLGNVDALDDVSLTLARGEVTALLGHNGAGKSTLSNLISCEFRPTSGDVKVFGHSVTNETCAVRNLVGICRQDDYLYPNLTAKEHLELYAGLRGVPLKNIPSVVQEWLESVDLQSVQDHYSASYSGGMKRRLSLALATIGGRPLIILDEPTTGMDPVSRRFVWRHIDSVKEGRVILLTTHAMEEADLLADTVAIMRKGKFAAVGTPLELKAEHGSALQFSVLVEPELVSTTESSIRDRFAQYKEFFTLTAGSAGNLSANIRRVSKTDGEEGVDVDTLTEFVAWLESDESGVSEYGFSNSCLEEVFLAVTHGLTEQNQSVVEENEIQSSTQVAQNNSGTFPSTFPGDTMPQGLESQRMAEEVVIRSINDVSSATPRVNVLGQIEALLIHSFGRSWTGQASRGNWIFVAVMTIISIVSGLAIGRAQEPLYLLPVPVMILSLMLVVCLTPLYSDRALGLWHLVRTQSLTPQAFILSTAVHSFAVMFFYGLIVLTALFATPLFREPHICTPDDWNCGLPGFGSRREIFETPVWNFDGGVYMEQSVQLSAIRIPAGYGWLFGSVALFAISFPGAVFSSAYLPGNRLALVTVTFVILGLSAIPFVFLLKTYDTNSEGVSNCVLELDPTNQCENTFTVDEIGTAFLNCVGRSLALEQTFCAPLPTSMIPQLGLFQALSMSMIGKVRFISDPPAYLDEVFLPSIGGDASCDGDTCLFPLAYEFYVKTMLYMLLGSILLTILGLAMVFTFAFPVKIVLRLKEFLVLASSCSLTKQSQITIVDDTEENEEVSKERAVVRGMMKNFLLDTNEKMCVSSNSIEHDQVSPVLMYKLSKVYPSLGRLPPKVGLKELDKWG	cyan	371	0.221003	0.372912	0.351624	0.128594	0.587954	-0.0735131	-0.294226	0.625584	Other	Other	other localisation	No mitochondrial presequence	Plasma_Membrane	K01990			K01990	9.30E-83	ABC-2 type transport system ATP-binding protein	transport	ABC transporter	chr_18	H3K9_14Ac,H3K4me2		No	Yes
EG01962	Phatr3_EG01962	MGRSFMIIVPTCVLVGVVGSLLLLSETEALAGPASFRINLLTTASPLRMAPENSQDFPSSVSLKTPRPPKRAPSIDRLRSLHEEYEPFFLRNGGTALLDEETDEESRLSPRQGFLQSRYDHWQECTVKALKAELSVRKLQVSGKKAALVERLALDDLDNTPDRLVQKAAKTLAQEVFVHPFTTTEVEKGVPADAIKGAALTAATLSYLAGNSIVLSGAAALGAAYLAISPGSAGDAVRAIGTSAWSSTEVFVDVVKKIGPEHIGETTVGLLHRLSAAAQQTQFLLQQKSYQSGSSASNNAIARDKADAIDVTITNDTGSTESDEASPTFAFAEKDQIVPKADTPVVAPAKTKDDRVNRALLSYRIELEQTASQKRLKQRKEQASRGLLAARLSLETALKERIIVEQARLAEEARLAEEARLAEEVKLAEEARLAEEARIAEETRRMAEAKVAEEARIAEEARLAEEAEQSRLAEEARVAKIKARVAAQEEESRLAREAQVTAEAQRVALEAQQATVLEIPEAETPTEAVFETEASSVFDEVGFSEEDWAASILAAQKSIDGTIVGSDDEEQDTDETESKASWEAAKLLAEELSPSEREDLGKAAREAVEAMELNMNAKIQEKAVERETWAQEVVEDEGAEDDDENNLDMFFDNEGFDMEALAQAARQAVERYDAESTGETERESWSESSLRDWASYRVADLRNELSTRGLPAIGKKMELVAALEAADLALSNGEISSSAGVQSEGSGPVMAEEKELLEVEDEYGIMEFEDDTAFTFEEDDDDDENLDDILPPMEDLAALAAAARAAVRDQEDLFNTDVIHGSTTDWSQFKMVDLRNELTMRGLPTVGKKTDLIAALAQSDLDQESAAVMDDDEEEEEYGSFEYDATTLVGAADDKEADLDSLFGGRGSDLETLAATAEAVLEMEKPVTSLGRDWSKLTVAQLRTELDKRGLPTVGKKADLVVALESADRELDGNAEEEKDVDNLSSNEHVFTVNHDYDDELSEDDLLNDLLHANGADREALAAAARASVDREGVLPEPSTDWSRLSPTELRIELDNRGLPTVGRKGDLVASLQASDRDLEREIAQLDREDRVGGLGDLDMAAVARAAREAVKRFESVEEPSDEDLLEIEKEPLLSSATDYGSLTLAELKDELRQRGLPLSGNKADLIAKLTASDQVFLWSRIGKVTKKSVENLRGVSPGLCFGNGSIRDSPTGADTRRPVCRPVRRTLLVRRDSGRERRADGFEWILNASSPGCVSRQFRTELRADGRARLPFPPLQNVYGSCGCVGLSFPLGLVARRGVCVQVHWVRIHSSSRKRSSFSQSKLRDESDVVRVYITALVPESLSSIRSRSHRPSRRYHAIPPDDPGWTRAPPDANPWWERSSVAESRSTPADPLTTTVPGAWTIVAPQTFDDRPSDATTWVATDTVRRTGVTPRLPTTPLPPAAVSANPPLDDDDVASVDASPQTPVRAETEPSPVVPSRQRPINNNNNNEAALVLKPVSMENALARPKSPEQELKGKSIAPEQVQKVTERLSEEMESQSIGDSLRRIHSLSEKVGSRAAQAAKDLRESPQLPALASRLSDAWTNVAKSRQEVWDQKMTNRQEAVRAPVSSEDGSVTEVPSNNDDERPFFLLPSIDVSSLYASKQQNMDHAMPDGSVEEASGLAKSGRFPKQSHTEAALVPSLVSAENTENTLTVSLKSRYSGEVIAGLGKMQEQVQKVTERLSEEMESQSIGDSLRQIHSVSEKVGSRAAQIAKDLRESPQLPALASRLSDAWTNVAKSRQEVWDQKMTNRQEAVRAPVSSEDGSVTEVPSNNDDERPFFLVPSIDVSSLYASKQQDMDHAVPDGSVEEASLAKSDRSAKQSHTEAALVPSLVSAENTENTLTVSLKSRYSGEVIAGLGKMQEQVQKVTERLSEEMESQSIGDSLRQIHSVSEKVGSRAAQIAKDLRESPQLPALASRLSDAWTNVAKSRQEVWDQKMTNRQEAVRAPVSSEDGSVTEVPSNNDDERPFFLVPSIDVSSLYASKQQNMDHAMPDGSVEEASLAKSDRSAKQSHTEAALVPSLVSAENTENTLTVSAKSRYSGEVIAGLGKMQEQVQKVTERLSEEMESQSIGDSLRRIHSVSEKVGSRAAQAAKDLRESPQLPALASRLSDAWTNVAKSRQEVWDQKMTNRQEAVRAPVSSEDGSVTEVPSNNDDERPFFLVPSIDVSSLYASKQQDMDHAMPDGSVEEASLAKSDRSPKQSHTEAALVPSLVSAENTENTLTVSLKSRYSGEVIAGLGKMQEQVQKVTERLSEEMESQSIGDSLRQIHSVSEEVGSRAAQAAKDLRESPQLPALASRLSDAWTNVAKSGQELWGQKMTNRQRAVGAQASSEDRIIPGLLNSGSDERPFFLVPSIDVSPLYARHQRSVLDISAGVAVEPVSTKNGCREEDASSEAGLQLEQLSDEIAHRSTSGKLQFRSYRQRALNFSNRFDMLSDQVGYREAQVSKSLQQSLYSQTKASGLSGAFPSTTQGDDRSVSEPEEMIILESLNESQGGAGSPDDDDGEAIADDIPGINISSILVSEPSAIQVQQLSKFQTKSSGICEVLTNATQGGDRNVTDPQGPSFLDEDRGGAGSPNYDDDEPNIDEIPSINVSSIFESESSAIREVLRQSPENQPECISTRKVSTNTRKDWVRSVTDPQRPLVSVSWNENLEGAGLPDDETTMDDILSINVSSVYVSEPNAVGDVSVELTDGLLLPKQVRQRPSLNDSAPLSWQGTSRDAKVSTTTLSKWKWGALLRVGNFRCHLEAVTGRLAESYERTQKFLIDLVSSVEYDKAWTHAFLQKSQGLTRENVTLMSDDKSDAVGESLGNEKRASSNSASVWKAEASTLVSVNRSILEDEKSAASISQEDSGAQVAFPVRRNTQRNQYFEAQPIAQRLFEQILPSVAGEPLRKDVPGYIIQSAVFSTFTWSFVLQRNDLWTSMWLATGASYLSVTTGWQGDLVRGWSIAVYELIDFGRSDLAVWARDSANEFAALAPFQRRIPTPPKNPPPRVLLVWDHSELFFLVPKSVKAERRTRSLMEYRFELEAADRERRRERVAERNARCLLAARLELRARRQTIKAPILLPEAQSFTTVPKTLPAIDLMEQLFFLVPKSVKAEQRSRALLEFRIRLESEERKRRRKSVAERNPRSLLVARLQQREWQEALSPLDDLPSLPNSTAHIESEVGEIVVVQKTLGSERKKRVREVNNTAKLFEYYREQLKALEGRVLAGIRQQSICKQERTQRALLESRLKFHATQRKMAGSGRSQRRLIQEQQARADQARAANMAWWAEENRAWQNAGPEWHAQLAADARQDRRIQEAQAVDRVRLTEKVTSQFESNRIDQEKRLAREACNTDEWTVTDEARVAVADRPAREDRAAKRKKQSKAQLNTKIAAEAQRVKETRSEQKAKQQEAELPQKISRELPSQQNSKQQNAQKAEEAKRARKLVSEQKGKQQEAQLAHKAEEAKRVQEILSGQKAKQHKLELVEKAVEAKHVHDIRSEQQVKQRKFELAQKAAEEQDQRNLDKSGMEDKRREKLSSEQKEKQRKGQKAEKAKLVQDVLSEQEAKQEAWLAQKADEAKRVQEILSGQKAKQRKLELAQKVAEAQREQDIRSEQKAKQRQLELDKRAIEAKHVRDIISNQKTKQRQLELAQKEADARREQGIRSEQKAKQLQQELDQKAADAKRVQAALSEQKTKQREAQRGGASRQRKKQQRGEVKRIEENRSIVWATLLEKARAGQEGTRKNAETKLKVEATRVPPEEVLTDNQRKILKAKKVEEERIVKQALLAEEKRIAERERKKKQARLIEEQRNAELTAERERKAEQARLAEEKRNDKVAAEQQLLLERAAKAEELRRKEEHEAQATQAAERRKREEVRVDNVKAHVAAGQAKEESLRVARKQRIATEHAEEQRVLIAALEEETRLQEEAKRKRIADEEERRQLVQAPRQQRMDGSGEKPLEADHPRVISDTFAVQSVPSKADKDSLAAELPADEVIDLVAGSVPAGVKGVNPDGTEEASRDNENGIVRGFEEDSRQAMHHFKDNETRLALEEPESTKSRVVSEDASPAVWVPKATRSQDETFVDIFTYSKPREGGRNSAILEMKDTRAAPQRARQAAQLFVTLALSRPAIFRAAAAARQSSGQA	brown	NA	0.32074	0.554685	0.810331	0.358974	0.857623	-0.302502	-0.653272	0.853286	Chloroplast	Chloroplast	signal peptide	No mitochondrial presequence		FALSE						NA	SAP domain	chr_18	H3K27me3,H3K9me2,H3K9me3,H3K9_14Ac,H3K4me2		No	No
EG01963	Phatr3_EG01963	MRWKVREVLPRAAALQACSLCLSILAAPAASFSVATSHRAVTALASRPPRLPDPLPWSSPPPWSRSPVHLEEPVATWVDAVARPVSERRERSVSSTNTHSSVCFGAIAVSKEVDLDWADDTDTISEDDSVKTDRRPLTDQATWVDPDAGLWFVRDEPKSIPTSKNLPRWDPSLPTEESMAGAFLVVTSLGASVGGIDLPTSCVLGCLAAYLTTRPGAAGTMARRGGTLCYYLTAQAIQTIQDLHASGRVQTTIRTLAESVRTSGESVTMESRADFDTDTDTNGTVASNPESSDDTVVSSLHQDDDKTELVFPGNESSYGDTISSDQDMKDEDTVSFHEDVDTNDKLASSNQDSGNVALVSSSYQDDEKTELVLPDKESDYGDTISSDLDMKDDGTVFSHEEIDSNDKIASSYQDSGDVALVSSPHQDNNRKDHTVSSSHLNDESTEMVWSDEHTKDDDTVSSSQDNKGDKRVSSSHMAIDTDDTIESSSRDSGSMASVPSHQENDNINMDDTISPYSKHNVDDSDSIPSFDISSLQPIPSIDISSMYAPGASQTLDQQQLGLPRPSSPEDLDLIAVSAPTRTPTPRTDSEGTHPVREGPVFDNTPNRQLLSEYQSVTDQIDPSPVDDVRREKIPNAETDALLSVDREVPQAKSKTSVPLEMADEMMAEPSNNIPREPVWTIWPVDQPFR	orange	NA	0.067933	0.140496	0.0328471	0.00873383	0.0603019	0.147685	-0.163119	0.321149	Chloroplast	Chloroplast	chloroplast	No mitochondrial presequence		FALSE						NA	NA	chr_18	H3K9_14Ac,H3K4me2		No	Yes
EG01964	Phatr3_EG01964	MDERASGKCQLRQKTTRKKKDMLIQLPTHNLRSSSFSSTVISIVVLCSSIELRSNPTVFTPLTLPSRPSATSSVRMSTSAHFKLSDFPHTVLDPIATLTVPPTYATIKRAQRQLMTNAAAIPTLNGGGAHGHMALTLTALAYTDISDVPFVIPVAPPANPPPGATQPQITENNRIHQRDANIYNLYVAVNNALRQQLLDAVPRIYVSALAHSMFEFSNVTCLDLLSHLWTKYGTIKPAELQKNFQSMYTPWNTTEPIESVFLQLDEAIAFSVDGNDPISEAAAVRAGYEVIAHSGLLLPDCKEWRKLPTAAHTLAHFQQHFSLADEDRRLTATTGSLGYANVLAAAPSLAPATTSDALSLPFSALSVSQTSVSSPDMTYCWTRVTSKNRRHTSATCKNKAPGHRDDATATNTLGGSTKVWTAPQPPE	FALSE	NA	FALSE	FALSE	FALSE	FALSE	FALSE	FALSE	FALSE	FALSE	Other	Other	other localisation	No mitochondrial presequence	Nucleus	FALSE						NA	NA	chr_17	CG,H3K27me3,H3K9me2,H3K9me3	Yes	Yes	Yes
EG01965	Phatr3_EG01965	MDPSQYHHFSAQQLQGLTGGDSSSRAPQDAHGGGSHGNNGGNQETHINNQENAQQLSASLFQQMQSIQQQQQQQQQSAHTQGTAQGGSINNSGVPLLVGATPLQQQLSALQSLTAHPGFAAFQNQQQQTQPPPQQPTSQLQIPQGLLNIPGLTAEQAALFFQQAQQQQQQQQAQQQQMQQPNQQAQQLQQQMQQHLQQQAQQQQNQTVQQQYQQFQQPQQQQFQQQQPQGLMNANALGISLQQQIQQLQLAQQLMAAGLPANLSLMGAGAAPGNVNLASFMSGQTQQPAVTQPNSQLAAFQNNQLLMAQQNLGKQTTPSTGAFGGFLPEESQKPSDSAGSAPTATEEWAEPFAGKGKKEPPFPLKLHQILGNPEFAECICWNPHGRSWRILKPPVFEQLVIPLYFRHAKYASFMRQVNGWGFKRIVSGNDHNSYFHELFVREYPQLCIKMKRIKKGEGERKRKSDDGSDDSDGGNIEGENSAANEAGDQGSNEGSDDNKGQSQNDSLSNLHHQYNLPSQESSNQQGSIFSQLGGGSNNTRK	cyan	NA	0.0817552	0.141591	0.109169	0.0438179	0.302947	-0.140081	-0.119652	0.294331	Other	Other	other localisation	No mitochondrial presequence	Nucleus	FALSE						regulation of transcription, DNA-templated	HSF-type DNA-binding	chr_17	H3K9me2,H3K9me3,H3K9_14Ac,H3K4me2		No	No
EG01966	Phatr3_EG01966	MVTATRTTSNASAFAHLLDTVLALPATSPIRSSLVLHELDDLDGLLSIFEGQIETLEYLPVSSEGDATPVPIKLRMGHQQLLRYLLLWIRQLAHDKGGPLSNYELISLMKEDFSLFRRSPSTHLPNAVPTPSSQSSTPSTMVGNSSRSAVADFKRGVIRDKTHYPVLKDDRYWDNFYRTFVVTAVSHNVDNVLDPAYSPTNTDDILLFREQKKFVYSALEHCLQTDMGKNIVREHAFDFDAQTVFAKVVKHYTESTAAKISSGTTLSYLTSANSWTGTAEAFILHWKNHLRIYNDTVPVTEKLPPQLCLSLLESSVRDVSELRQVNTTANLDLAKGGSPINYENYLSLLLAAATLYDKGNNFSNSRSPKSKRSAFVTETTFPDDEYGVDYDIDLSPSILYEANAHNRRAGDQNRERQSNVNCERPYIPREMWDKLSDDAKEILRGMSSPKEGNASANSKSSSAFHANSHSLTDTGHSSSTDESLHENDNDKFHDCGNDTELLAHLTDHSSNMANGDIRKVLASASSYKQNSKNSLQSNMLEYSISRHSVAETTSSLIDRGANGGLAGSDVIILNKTGRSASITGINDHTLPDLDIVTAAGLVESQHGPIIVILHQYAHHGKGKTIHSSAQLEYYKNIVEDRSRVLGGKQRIITLDDYVIPLHVRQGLAYMDMRPPSNAEFDTLPHVVLTSDVDWDPSIIDNEIDLVTDWHDAIQDLPSDPHVATFDIFSSYDFVHRSTAIDNILSPNQHDMTRNSHNYEALRPCLGWVSANTVQKTIMATTQFAREVYNAPMRKHFKSRFPALNVHRRNEAVATDTIWSDTPAVDNSAKFAQLFVGRRSLVTDIYPMKTDKEFVNALEDNIRHRGAMDKLISDRAKAEISKKVSDITRAYHIDQWQSEPNHQHQNYAERRIATVEANANKILNQTGAPNSTWLLCVSYICYLFNHLAHESLHDRTPLEILNGSTPDISVLLQFHFWEPIYYRLEDPTFPSDGTEKKGHFVGIADSVGDALTYKVLTNDSHKILLRSSVRSALKPSEPNLRLEPHEGESPPKPINFIKSRRTEDGNSYAIHTLPGFTPDDLIGRTFLTDTQDNGEHFRARIARKILDPDKPHDIQFLVEINDGEHDEIIAYNEILDKVETDLEKELTDTDRQWKFKDIVAHQGPLQTTDINYKGSKFNVLVNWETGESSYEPLDVIRADDPITCAAYAKRQGLLDTPGWKQFKRLVNRQKKFQRLVNQSRTHSIRRVPTYKFGYQIPRDHLNAVDIDKRNGNTKWQDAESIERTQLHEYNTFVDKGKAILNGKHVSNAPQGYRKIRIHTVYDVKHDGRHKARMVAGGHLTPVPPESVYSGVVSLRSLRIVVFLAELNNLRLWGADIGNAYLEAKTQEKVFVVAGPEFGDLNGHILVINKALYGLRSSGLRWHERFADTLRDMGFTPSKADSDVWMRPSQGVYEYIAVYVDDIAVAAHDPGSIVEQLKSVHKYKLKGVGPLQYHLGCTFERDKDGTLSYHPRKYIARMMEQYERMYGESPKQYVSPLDKGDHPELDSTPELNEDGIKQYQSLIGSLQWLITLGRFDIATAVMTMARFRVAPREGHLDRLKRMYGYLRRMKAGAIRVRTDQPNYVELPDRSNEWARSIYGNVEELVPHDAPTALGKAVVLTTYVDTNLYHDMITGRSVTGILHLINQTPFEWFSKRQATVKTATYGSEFVAARIAVEQIIDVRITMRYLGVTVKGKTIMFGDNQSVITSSTESQSPINKRHNALSYHRVRKAIAAGIVDFQKILGANNPADVLSKHWGFQQAWPLLKPILFWHGDTSNCDTKALRDTTQTNGECHGIVPCDMSPSDVRPRDVNTVNGGWSLHKGEVSRMEVNSVLLHEIPRYNDVSCVGENATEHVVF	FALSE	NA	FALSE	FALSE	FALSE	FALSE	FALSE	FALSE	FALSE	FALSE	Other	Other	other localisation	No mitochondrial presequence		FALSE						DNA integration	Reverse transcriptase (RNA-dependent DNA polymerase)	chr_17	CG,H3K27me3,H3K9me2,H3K9me3,H3K4me2	Yes	No	No
EG01967	Phatr3_EG01967	MRCPRKVTPAVPAPAAATDSPADAASASEEEEEFGGFDSSDGQEPSGTAPSLPASSDDEVAAAMFNNGIKSSDDFRLLTKEDINDLCMRLKMGSMHTKRILVFAKWMHHAPNSVDVAKEFTASVLRFEMMTRAAASYDNVTTTAAKAEKSATSLLPEPFDGSQKKWLTFRYGFEAWAGASGSTFTACIAHHSDRYSKADPTGPHTSPRDVSDLFALSPVVNITRNATIFYTLMSLTSAGDAWGLVEPHEHTKDGRSAWISLCAFYEGTSQVGLTTEQARAIVMESVYIGLSKQFSFTKYVARHISANNALLRNKEGYSDAQKTNFFLKGITDPALLPYKATAEARLDDGNFNRVVNYMRTSATKLSSKDRSDSRNWEALTPAIRESILSAKRSIPPPGREAKRAKSSDTDNSSSTVESYSQPPSSKKPIRKHTCETHVQVDSSTPETLLRDAPTDISPHVTTKKVTFGAGVLFGRYANRVSLNRMVRSGSHFDQAPWRKSDFRLNDATLVRIRQNRSRGTKTPTNYGEAVIDTGADTVCVGAGYSVLSYTGRSVSLRGFHDDGETFDCERIPVVTAATAYDYDDGTTVILIFHEALNLGPTQTTSLINLNQIRHAGHQTDDIPKFLSQGKSLHGIETLDGDYIPFELKGHASLLYSRVPTQHELDNCQHIDLTCDQPWDPNSKDWEDNEAKYTRHDRSRRACYTNSVPVDILPDWPPLPVSPGSVVPDFHNRVMNCHGIVPCDMSPSDVRPRDVNTVNGGWSLHKGEVSRMEVNSVLLHEIPRYNDVLCVGENATEHVVF	FALSE	NA	FALSE	FALSE	FALSE	FALSE	FALSE	FALSE	FALSE	FALSE	Other	Other	other localisation	No mitochondrial presequence	Mitochondria	FALSE						NA	NA	chr_17	CG,H3K27me3,H3K9me2,H3K9me3,H3K4me2	Yes	No	No
EG01968	Phatr3_EG01968	MMGSSASPNPATPASSAPVSLPSGLAGLQGVDSATLMKLQEALSAAGGGNAMQSLLQQQAPAAPSAPQQLQQTPQLGNFAFLSSQIGGPNAALLAAQLQAATQGPSGGNGGEERDTDKESEAV	orange	NA	-0.0243371	-0.059198	-0.241032	-0.146597	-0.225501	0.353658	0.237366	-0.123917	Other	Other	other localisation	No mitochondrial presequence	Secreted	FALSE						NA	NA	chr_17	H3K9me2		No	No
EG01969	Phatr3_EG01969	MVNSNNTDYLNHITSLNSSVVPSPPSPHTSAIADTGCTGHYITVNCPHTHKRPASPSLAVRVPNGAVLHSSHIATLALPGFSPSACQAHIFPGLTSHPLISIGQLCDDGCTATFSATRLEIHRDTTLLLSGTRAPTTGLWHLDLTPAKPPATAHALVPNTPLADRVAFIHASLFSPALSTWCQALDSGHLATFPELSSRQVRKYPPHSPAMVKGHLDQQRANLRSTKLPPVGSPITTEPPAAAVPDLDPPDAHPVTRTHHVFVAHQRVTGQIYTDQPGRFLTPSSAGHNDMLVLYDYDSNAIHVELMKNNVLTTKPLQPSSPSCPPSTWTFSWHPPHLHRRNAAERAIRTFKNHFIAGLCTTNPDFPLHLWDRLLPQALITLNLLRRSRINPKLSAHAQLHGAFDYNRTPLAPPGTRVLVHVKPAVRETWAPHAVEGWYLGPALNHYRCHRVWVTETRAERVADTLSWFPTRIPMPAASSTDRALAAARDLVHALQNPSPASPFAPLDATQHQALTDLATLFATVAAPADDVPAPAPVPPVRPPAPATHLAQVRFAVPLVTAEHAPALPRLPIPAPALPRVPTLATYHSRTGNPGRRRRTARKQPATPTLVPAHPHNTRTRPFLVPASANAVVDPATGTSLEYRHLRSGPDAPDWIRAAANEIGRLTQGNPPHSTTGSHTMHFIAHNAIPPGRKATYLRIVASIRPQKAEPKRIRFTVGGNLVQYPGKVSTPTADITTAKILFNSVLSTPAAKFMCIDIKDFYLGTPMARYEYMRIPVPDIPPTIMAHYQLAPLIHNNSVTVEIRKGMYGLPQAGILAHDRLVEHLAAHGYVKTKHTAGLFRHVTRPIQFTLVVDDFGVKYTGTEHAQHLIDTLQALYTITIDWDGTRYLGLTLAWDYERRTLDMSMPDYIDQALTRFQRSPPPTSQHAPHPWTPPTYGVATQLTPVPDTTEPLNASDKTHLQEIIGTLLYYARAVDSTILVALGTPASAQSTATQATLHAAEHLLDYCATNPHATVRFQASDMCLHIHSDASYLSESKARSRAAGHFFLSSRPQDPNAAPAPTDPDPPNNGAIHTHSSIMSVVLSSATEAELGALFYNAKDATAFRVTLDELGHNQPPTPIQTDNACASGIANETIKQRRSKAIDMRFYWVKDRVEQKQFIIYWQPGLTNLADYFSKHHSPAHHRKMRSHYLFEQSPTNDIATSHLQQGCVDPTPGKDNVSPEVQLPTAKRQVTSVPHTTNHSPTVPTNIQEYSVDS	FALSE	NA	FALSE	FALSE	FALSE	FALSE	FALSE	FALSE	FALSE	FALSE	Other	Other	other localisation	No mitochondrial presequence	Nucleus	FALSE						NA	Reverse transcriptase (RNA-dependent DNA polymerase)	chr_17	CG,CHH,H3K27me3,H3K9me2,H3K9me3,H3K9_14Ac,H3K4me2	Yes	No	No
EG01970	Phatr3_EG01970	MVNSSNTDYLNHITSLNSSVVPSPPSPHTSAIADTGCTGHYITINCPHTDKRPANPSLAVRVPNGAVLRSSHIATLALPGFSPSACQAHIFPGLASHPLISIGQLSDDGCTATFSATSLEIHRDTTLLLSGTRAPTTGLWHLDLTPAKPPNTAHALVPHTPLADRIAFVHASLFSPALSTWCQALDSGHLATFPDLSSRQIRKYPPSSPAMVKGHLDQQRANLRSTKLPPVCPPTTTEPPAAAVPDFDPPDAHPIARTHHVFVAHQRVTGQIYTDQPGRFLTPSSAGHNDMLVLYDFDSNAIHVEVMKNKSGPEILAAYKRAHSLFTQRGLRPQLQRLDNEASTALQSFMTSEHVDFQLAPPHLHRRNAAERAIRTFKNHFIAGLCTTNPDFPLHLWDHLLPQALITLNLLRRSRINPKLSAHAQLHGAFDYNRTPLTPPGTRVLVHVKPSVRETWAPHAVEGWYLGPALNHYRCHRVWITETRAERVADTLSWFPTRIPMPAASSTDRALAAARDLVHALQNPSPASPFAPLDATQHKALTDLANLFATVAAPAADVPAPEPVPPVRPPTPAPPPAQVRFAVPLVTAEHAPALPRVPIPATALPRVPTTATYHSRTRNPGRRRRTARNQPVTPTLVPAHPHNTRTRPFLVPASANAVVDPATGASLEYRHLRSGPDAPDWICAAANEIGRLTQGNPPHSTTGSQTMHFIAHNAIPPGRKATYLRIVASIRPQKAEPKRIRFTVGGNLVQYPGKVSTPTADITTTKILFNSVLSTPAAKFMCIDIKDFYLGTPMARYEYMRIPVPDIPPTIMAHYQLAPLIHNNSVTVEIRKGMYGLPQAGILAHNWLVEHLAAHGYVKTKHTAGLFRHVTRPIQFTLVVDDFGVKYTGTEHAQHLIDTLQALYTITIDWDGTRYLGLTLAWDYERRTLDMSMPDYIDQALTRFQRSPPVTPQHAPHPWTPPTYGVATQLTPVPDTTEPLDASDKTHLQEIIGTLLYYARAVDSTILVALGTLASAQSTATQATLHAAEHLLDYCATHPHATVRFQASDMCLHIHSDASYLSESKARSRAAGHFFLSSRPQDPNAAPAPTDPDPPNNGAIHTHSSIMSVVLSSATEAELGALFYNAKDATAFRVTLDELGHIQPPTPIQTDNACASGIANKTIKQRRSKTIDMRFYWVKDRVEQKQFIIYWRPGLTNLADYFSKHHSPAHHRKMRSHYLLEESPTNDIATSHLQRGCVDQTPGKDNVSPEVQSPTAKRQVASVPHTTNHSPTLPTNIQEYNVDS	FALSE	NA	FALSE	FALSE	FALSE	FALSE	FALSE	FALSE	FALSE	FALSE	Other	Other	other localisation	No mitochondrial presequence	Nucleus	FALSE						NA	Reverse transcriptase (RNA-dependent DNA polymerase)	chr_17	CG,CHH,H3K27me3,H3K9me2,H3K9me3,H3K9_14Ac,H3K4me2	Yes	No	No
EG01971	Phatr3_EG01971	MIESLDEEARASTAAISAPVLEQIENEAPVNYFESSTVTVIGRETTSGSRPWYKSRWFWVGMLLVALLLISLAIGISLTDDRKKKNLSPSAAHGNPGSVTATVDYEIRFLTFRTDIGRLTDPSTLLDPDSPQSQALDWLVYQDRTVFPDDSRKLVQRFAIMVLFYACNGKDWQSFSPSLDQQNSVDECNNFGIVCNDRGSIIILDLKAERLTGRIPEEIGLLKELTVLDLSRNFLEGPIPGNAVGKLTKLGKSIGCAFCFD	FALSE	456	FALSE	FALSE	FALSE	FALSE	FALSE	FALSE	FALSE	FALSE	Endomembrane	Other	signal anchor	No mitochondrial presequence	Plasma_Membrane	FALSE						NA	NA	chr_15	H3K27me3,H3K9me3	Yes	No	No
EG01972	Phatr3_EG01972	MKVVTASFLLFTFAAFLVGTHGKYDNESHKLILIRGRRGFRHRTGSWLAASPANQRRCGAKNLYTRRPVHPKTSTPGCPVDSPTSAPTPPPIETATNSPEGSPTAALQETDYGPYPAGPYISVQQNSERITLPEPATVLLSIASNTACPHTGADIVYWDDASTWGASGIPDTANQDVAVPSGSRVVIRSTIPVVLGVVTVPAGSNLIIGSDVNGIDIHVAGMEVAGRLLVGSETCRLANPVTITLHGSRPRDAVTNVPSDSYKGIHVTGVLSLHGKRYFHTWSRLAKTAEAGLSVLMLQNPVNWEAGQEVVIVTSAIKDSIEYHQNEVRTVRAVHTSPPSGVGAIVYLTEPVDYSHIANSNYQVEVGLLTRTVKVQGSESDSEPTDPNPLSCTHLLGSPFAEVDEDVEGVELYCMGQTNLLGRYPIHFHMLGDFPDCYVKDSSIHRSYYRCVSLHGTHYTTTTENVAYDVCGYCYYLEDGVEQFNTLSYNLAAHIHSIGPVPWGGGQTTDIFQQSTTLTLPADVTASGFYITNIHNHIIGNAASGGWAGFAFPNLAEAIGAHQGNEAFRPATVTGLTLDGNTVHSTGWWWNHAGAFYFGGSLYYNGDKLEYNPGRSFSFERDDCHTCKNLWSGQMEVIGFESHDNSLAIEALSSGLWINHLLAVCRTGKSLGLPEGATNNRPLEGSGFFWYDTGQEHIITQSTFRNCGFRSDNYNQYNSSATRGCDDSDMSKACYSESSMFGFLTHSDEFTPKIMQGTRDITFDNCGRRFKFTINKLETVSGQGQNWLDMDGSVSGLNDPTIIASGLELAKDWWGVDNQVVYEPQAPLRFIKKKNGPI	black	384	0.0765259	0.14735	0.0851044	-0.158728	0.22515	0.0556463	0.0284837	0.223499	Endomembrane	Endomembrane	signal peptide	No mitochondrial presequence	Plasma_Membrane	FALSE						NA	G8 domain	chr_15	CG,CHH,H3K9me2,H3K9_14Ac,H3K4me2	Yes	Yes	Yes
EG01973	Phatr3_EG01973	MGHVQMSWDESLHNQVGSTYCRNDGSGLNCSPVGYMRHLGHKFSPTLNAAVNNGLPVTANPDVVSMIGGFGWLLTLNRGAPRQLVLWDLEVDPGIYWQPKLDPSQLQHWDKKAISKFERDVVVLPVQEWANTLTSSANCGGSGVYCSGSVAAYDPDVCNSGFVQVAYDTCCQCSNLS	black	384	0.0388475	0.123279	0.0126426	-0.224712	0.203143	0.0176505	-0.0353178	0.259679	Other	Other	other localisation	No mitochondrial presequence		FALSE						NA	NA	chr_15	CG,H3K9me2	Yes	Yes	Yes
EG01974	Phatr3_EG01974	MAYRRFCLTNGTADVDSTGGSRSRFVWNYGSKYVDPTPKLRSNPTVFTLPALPYRPSAISSVPMSTSAHFKLSDFPHKVLDPIATLTVPPTYATIKHAQRQLMTNAAAIPTLNGGGAHGHMALTLTALAYADISDVPFVIPVAPPANPPPGATQPQITENNRVHQRDADIYNLYVAVNNALRQQLLDAIPRIYVRALAHPMFEFSNVTCLDLLSHLWTKYGTIKPAELQKNFQSMFTPWNTTEPIESVFLQLDEAIAFSVDGNDPISEAAAVRAGYEVIAHSGLLLLDCKEWRKLPLASHTLANFQQHFSLADDDRRLTATTGSLGYANVLAATPSLTPATVSDTLSLPFSALSVSQTSVSSPDMTYCWTHGTSKNRRHTSATCKNKAPGHRDDATATNTLGGSTKVWTAPKPPE	FALSE	NA	FALSE	FALSE	FALSE	FALSE	FALSE	FALSE	FALSE	FALSE	Other	Other	other localisation	No mitochondrial presequence	Mitochondria	FALSE						NA	NA	chr_15	CG,H3K27me3,H3K9me2,H3K9me3,H3K9_14Ac,H3K4me2	Yes	No	No
EG01975	Phatr3_EG01975	MKWCEEEKLSLEYNELGSSLPSEIGHLTELTSLAVNFNYLTGTLPSEYIRLPKLAAFNSNGNIGLTGPFQEHLIAWTNLQEFFIPGTRFTGSIPDEIGELSDLRRLSFDDTILGGTVPSSLRKLTNLETLFLGSLSMSMNMTSIIGNLSSLMELSIRDLTIQGNVPTRIGALSNLEFAQITGAALTGTLPTEVGLLTKLRVMILASLRLPDFAF	FALSE	456	FALSE	FALSE	FALSE	FALSE	FALSE	FALSE	FALSE	FALSE	Other	Other	other localisation	No mitochondrial presequence		FALSE						NA	NA	chr_15	H3K27me3,H3K9me3	Yes	No	No
EG01976	Phatr3_EG01976	MAATPITFTEALNTSTDEFPTVGWESPGPSTDFVTRKSSEASVDKLATEKKGDRKVSEGCLRDPAAGLGSFSFSRYCREAYALDRVSMTLAYISRRLKMYLEGMLWRCEILRQAVRVLLFESNL	grey	186	-0.285786	-0.443824	-0.557284	-0.412001	-0.714292	0.154532	0.472584	-0.658252	Other	Other	other localisation	No mitochondrial presequence		FALSE						NA	NA	chr_15	H3K9_14Ac,H3K4me2		Yes	Yes
EG01977	Phatr3_EG01977	MSHTDNNESLTEAERNLSSPGKAPLYKFVMTGGPCGGKTTALARVFNFLRERGFEVITCPEAYTLLMSNGMSVDFFSTPGMGRIIQSTVLDVQLNLEDNVARVLKARGKPGIILCDRGSMDGTVYVTKEEFQKVMQERDTDVVQLRDNRYDAIFHLVTAADGAEHAYTLDNNKVRTENVEEAIEVDRRTQKAWVGHPHLYVLDNATDFEGKMNRLIDVISNLVGLPSNLKRRSAKFLLKSMPDTYSFPPDIDHQTFEVEKVYVQQTGQKYDYAFVRRRSNVDADNNLLGSVYQLTTVQRFEEEVIEQKRIISQREYAAFYMTRCPERHVVRQKRISFIYKQQSFVIHIYEEPVSDICILHAQVEASKEKVDLPPFIDVNRILLNSKPDEEKYGAFSLSLINGCGM	darkgrey	47	0.0467511	0.0202927	-0.0202823	0.228755	-0.145801	0.219626	-0.029419	0.0276279	Other	Other	other localisation	No mitochondrial presequence	Nucleus	FALSE						NA	AAA domain	chr_15	H3K9_14Ac,H3K4me2		No	No
EG01978	Phatr3_EG01978	MTNSSNIDHLNHITSLNSSVVPSPPSPHTSAIADTGCTGHYITVDCPHQNKQPANPSLSVCVPNGSVLRSSHVATLALPGFSPTACQAHIFPGLASHPLLSIGQLCDDSCTATFSATRLDIHRDQTLLLSGTRSRHTGLWHLDLAPSPPPATAHALIPHSSLTDRIAFIHASLFSPALSTWCNAIDSGHLTTFPDITARQVCKYPPASPAMIKGHLDQQRANLRSTKSPPIGPLAAPIAPTATSAHDRPPVARTHHVFATHQRVTGQIYTDQPGRFLTPSSAGHTNMLVLYDYDSNAIHVELMKSKSGPEILAAYKRAHTLFTERGLRPQLQRLDNEASAALQTFMTSEHIDFQLAPPHLHRRNAAERAIRTFKNHFIAGLCSTNPDFPLHLWDRLIPHALLTLNLLRSSRLNPKLSAHAQLHGAFDYNRTPLAPPGTRVLVHVKPAVRETWAPHAVEGWYLGPALHHYRCHRVWITETRAERVANTLSWLPSQIPMPTASSNDRALAAARDLVHALQNPSPASPFAPLDAHQHQALTHLADLFATIAAPASAAQTPAPVPTVRPPDLPATPPQVRFAVPLVTAAHAPALPRVPTPSPALPRVPTMATYCSRTGNPGRRRRTARKQPPTPTLVQAHPHNTRTRPFLVPASANAVVDPATGASLEYRHLRTGPDAPAWIHAAANEIGRLTNGNPPHSTHGSQTMHFIAHNAIPPGRKATYLRIVASIRPQKSEPKRIRFTVGGNLVQYPGKVSTPTADITTAKILFNSVLSTPAAKFMCIDIKDFYLSTPMARYEYMRIPVPDIPPTILAHYQLTPLIHNNSVTVEIRKGMYGLPQAGILAHDRLVEHLATHGYVKTKHTAGLFRHVTRPIQFTLVVDDFGVKYTGTEHAQHLINTLQALYTITIDWDGTRYLGLTLAWDYDNRTLDMSMPEYIDQALTRFQRSPPLKPQHAPHPWTPPSYGVATQLTPVPDTTEPLNASDKTHLQEIIGTLLYYARAVDSTILVALGTLASAQSTATQATLQAAEHLLDYCATHPHATIRFHASDMCLHIHSDASYLSESKAHSRAAGHFFLSSRPKHPNDAPAPTDPEPQNNGAIHTHSSIMSVVLSSATKAELGALFYNAKDATAFRVTLDELGHIQPPTPIQTDNACASGIANQTIKQRHSKAIDMRFYWVKDRVEQKQFIIYWRPGLTNLADYFSKHHSPAHHRKMRSHYLLKPSSTNDKATSHLQRGCVDPTPGKDNVLPEVQSPTAKSQVASVPHTTNHSPTVPTNIQEYNIDS	lightcyan1	NA	-0.0269516	-0.0594788	0.067157	0.119939	-0.112341	-0.0580351	-0.0437331	-0.134696	Other	Other	other localisation	No mitochondrial presequence	Nucleus	FALSE						NA	Reverse transcriptase (RNA-dependent DNA polymerase)	chr_15	CG,CHH,H3K27me3,H3K9me2,H3K9me3	Yes	No	No
EG01979	Phatr3_EG01979	MPTVDYNNHSTRLQSIRLFNRNKKNPQTDSVFRGQNNFSDPLNRGWNPWRPGISSRQDKCGVEYVKMHGQYFPTSGSGFSTGPVGQHDGHELEQRCDTERQGGGHVNKGNHVEANVATSVLCATECW	tan	310	-0.246261	-0.382803	-0.368808	-0.206528	-0.693029	0.0694282	0.260176	-0.538803	Other	Other	other localisation	No mitochondrial presequence	Nucleus	FALSE						NA	NA	chr_15	H3K4me2		No	No
EG01980	Phatr3_EG01980	MSRTFLFKFFLNSPLFLCQLANTRIAPFFTVSSLPHREPEPKTVCVVVLRSLQRDPTFQQDEVSAFLGAFRGWIGNEVDRLFEWAATAAKALCMANWQGKSRLLKKFGATVRRLDKACGPFGWTAWILFPCQTLMQRRDHYTSDNAKGPLCFRISGTRLADPELSVTPNRVENI	floralwhite	310	-0.313937	-0.446655	-0.42725	-0.454036	-0.742302	0.0244355	0.357035	-0.641504	Endomembrane	Endomembrane	signal peptide	No mitochondrial presequence	Mitochondria	FALSE						NA	NA	chr_15	H3K9_14Ac,H3K4me2		No	No
EG01981	Phatr3_EG01981	MISPEAFLPLATTLPKIPFWILAPVLIWVGFLVWLFHWPARRVKLHPRRASRFRPELVLENGKQRRFDTIVIGSGSGGCACANLLAQSGQRVLILEQHTKTGGCTHSFRDRGCEWDTGLHYTSAGMGRSTCRPGAIMHFMTQGLQKWTPLQDPYDEVIFPPDDFVKLGVPNESSYRFVSGADETIQSVLASIDPEHRELEKRARLYMDLCTDINSGFTALGISRVLPSWMHFLVRSRIDRLMKFAAMTVRDVQYGMLNLGLTIEELLKDGCPPAPAGSEPDPSIRRLKAVLTHPIGDYAVQPRDATMAAHGVTMAHYQDGACYCVGPTQQISVRSSSMVREFGGEVLTDATVREIILEHGRAVGVRVSNTSALAECKSDAERAQVPVTELRAKAVVCATSVYNLYNNLLPQDLAQVKEFQDPEKRTIQQSNGHIFLFCKIKGDPTELKLPAHNLWYFNSYDIDDAFEAYFTDPVGQRPPTVYIGFPCTKDTSWKQRFPGVSNCILISDGLWEWFEKWQDKPVHNRGSDYEEFKEKLSKHLLEILFEFVPEVKDKIEFSFLGTPLSEQTYLNSFCAGSYGTKCLPSMFAKSNRRWTTSPHTSIPGLYLAGSDAFLPAVCGAMYGGCFGAIAVLGHLRALKLTLAFIAHFAGCITDEDPKIGWIQAYILAWKKFMND	floralwhite	310	-0.188418	-0.167209	0.000557351	-0.394159	-0.347296	-0.160929	-0.0675097	-0.161169	Chloroplast	Chloroplast	signal anchor	No mitochondrial presequence	Plasma_Membrane	K09516	K09516	K09516	K09516	2.00E-144	all-trans-retinol 13 14-reductase [EC:1.3.99.23]	metabolic process	NAD(P)-binding Rossmann-like domain	chr_15	H3K9_14Ac,H3K4me2		Yes	No
EG01982	Phatr3_EG01982	MSTSAQFKLSDFPHKVLEPIATLTAPPTYATLKVAQRQLSTNAAAIPTLNGGGAHGHMALTLTARAYADISDVPFDIPVAPPANPPVGTTQPQITEFNRIHQRDADIYNLYVAVNNALRQQLLDAIPKIYVRALGHPIFEFSTVTCLDLLSHLWTKYGTIKPADLQNNLQSMYTPWNTAEPLETVFLQLDNAIAFSIDGNDPISEAAAVRAGYDVLAHSGLFPQDCKEWRKLPLVSHTLANFQAHFTLADKDRRLTATTGSLGYANVLTATPSLAPTISLDPLSLPFSALSMSDSSVHSPAMTYCWTHGTSKNRRHTSTTCKNKAPGHRDDATATNTLGGSTKIWTAPKPPE	FALSE	NA	FALSE	FALSE	FALSE	FALSE	FALSE	FALSE	FALSE	FALSE	Other	Other	other localisation	No mitochondrial presequence	Cytoplasm	FALSE						NA	NA	chr_15	CG,H3K27me3,H3K9me2,H3K9me3,H3K9_14Ac	Yes	No	No
EG01983	Phatr3_EG01983	MSRSDLTVTDLQAVKLSRLLEVQNTTSLSVSPPSFPNKQLSQAMIRRRGQSVVFEDVGGIVHKTAQEKAVASASKRGSDGGGKIVDDVQGVPFENSTASSSQLNLFSRNKALVFLILIVLVGVFASSLFLVLGVRSAKEEVEDNFVRQASDVVQQTERVWEDYQTLAMWMHQACYERQITRPKFREIQTYMNATGLEFQAVCCAHNISSPTERAAAEAEASAYYSENHPDMVYEGITGLEPDPETGLFSPRYRSQQPFYFPVRFIEPLEGNEAAVDFDLYSAEGRARTIDAAISTGKSALTPRLRLVQESDPSAYGVILMHPGIPVSPEFKWPFDLATVVIRIPSLLSRAIRFESQSIAVYLFDSTAKNSDPEFMGGAAVNMVENKPSVSFLAETSLADQRKRGRTYEDTIEMVSNQWTMIVIPLDGIKVKSETEAEKAALLVDNAKQSAKAERELNDFIAHEVRNPLSAAMSALSFVSMEVDTDPPLASEEARQSVQEDLDIIKGSLHFINDLLRSMLDMHRAASNQLVIAMSPTDIKKDVFEPVAAMIYNRRENFEVLIDCADNFTILADRLRLTQVILNLARNSAKFVTTGYVRLRAGAVGEDRIVISVEDSGPGIPSEKRGILFSKFQESLDSLNQGTGIGLCLCKHLTELMKGDLALDETFDSGIPHCPGTRFEVNLRTSIVDLDSNSLDLYEKTSREGSRLLTNSLRTATTSTKSQSMSNFVPHNEAVATSIHQLPQTISVLFVDDNLVLRKLFSRAIKRVEPGWIVQDAASGEAALTMVESDTFDLIFVDQYMASMEKQLLGTETVAALRSKGVKSRICGLSANDVEVQFVTAGADFFLLKPISSDKDILTADLHHILYGARQWKGEAGSSNGDSDIGTASTKTPGSVLGSDDMV	brown4	47	0.0148244	0.16617	0.498673	-0.151157	0.386225	-0.607225	-0.424575	0.387006	Other	Other	other localisation	No mitochondrial presequence	Cytoplasm	FALSE						phosphorelay signal transduction system	Response regulator receiver domain;His Kinase A (phospho-acceptor) domain;Histidine kinase-, DNA gyrase B-, and HSP9NA-like ATPase;CHASE domain	chr_15	H3K9_14Ac,H3K4me2		Yes	No
EG01984	Phatr3_EG01984	MESDRFIVAVEEAQVTMIDLRNNAAVERKAMKAEAAIMNPGEQRILALRSGVNVQIFNLDTRQKLKSHQLTEPCVYWKWTSNSNLAMVTASAVYHWSLEGDSAPQQVFDRHPSLQNAQIINYRVSQDGKWCVLGGIAPGANGVVNGSMQLYNFEKKLSQPLQGHAAAFAVLKIPGRDDPAQVIVFHEKKHDSPEPPKLYVREVGRTAGPPYGVQPVQIPVPQDGANDFPVSLAIVEKDSLAYMMTRMGYVYVFDAMSAKTVFRNRVTQETVFLSVAQESTGAVFGITVRRGQVFRLQVNNQALIPYVLNTLNDEDLALKLAGRLNLPGAENLQARAFERLLQQGNVAEAARIVAGSGSALRTPATIARFQQIPAQPNQVPPLLQYFSILLETGTLNEQESIEVAKPVLQQQRIPLMEKWLKENKLTSSESLGDLIMPHDTGMALSVYLRAECHGKAIQCFVQRGEYDKIVSYASSVGFQMDYTQMLNQLLFSNPAGALDLAKGLATAEAFLSSNRLQETTAFLLEALKENKPEHAFLQTKLLEINLLSGAPQVADAIMQQGMLTHYDRPHVGKLCERAQMWQRAAEHYTEIADIKRVFKNSHQMSPEFVVEYFGKLNREQSIMLLKDMMGRGPQNMQVCVEVAKKYHEELGSEQLVQVFESNRATEGLYYYLGAIVNSSEDPFVHFKYIQASCMLGQFKEAERVCRDSTVYIAEEVKEYLKGAKLPDPRPLIHVCDRHGFVDELTEYLYLNSLLQYIEVYVTKVSPTKTPMVVGKLFDLGANEDFIKRLLMAVGTACPVDELVEIAETRNRLRLLQPWLEARVATGSTEPGTHDALGKIYITLNRDPKAYLLNNMFYNPKVLGPYCEALDPQLAFIAYKRGAGECDDELIKVSHDHGLYRDLAQYLVERQDLVLWGKVLNKEEGKEDEEDPQRRQLIDQVVEWALPESTNADEVSCTVKAFMAADLPSELINLLERIVLQGSDFSDNKNLQNLLILTAIRADASRVAGYVDQLDNFDAKDIALICVSESHMLYEEGFSIYTKFSKPEFTQDKDEQVEMQVLAIGVVVDNMKDLDRAKTYATQCDEKPVWSKLGKAQLEGKFAADAIESFINADDPSEYVMVCAEANEAEIWMELIPYLKMARKTMQENLVDTELIYSYAKTNNLTELEQFVTGPNVSNIQSIGDRCFNEGLYQAAKILFISINNNSKLALCHIHLEEYREAVEAAKKANNVSTWKAVCFACLRADEFRLAATCGLEVIKYPDHLDEVVTHYSDLGHFDHLISLFEQGIGLEDAHIGIFTELGILYTKHIPEKVMDHCKVFFTKLNVSKVVRACERARMYKPAVYLYMQDKQHDNAIKTMIERAPAWENDLFLDAVTKIRNAELTYKAIAYYLSMHPNLFTRLMEVMEDTADHSRVVSQLRRTGDWALQLGQPYMKSVQKGNLSQVNEALNELYVDDEDYESLRKSIDSFNNFNMIALASKLSTHELLEFRRISAYVYRRNKKWSQSIELSKNDRMWKDCIDTANESEDAEIIEGLLRFFCETSEKECFCACLYTCFSHISPDVVLELGWVNGYHHFIMPFLIQNLRQTYSRLKKLEERTAPPKEDANAQDGIAATYGNLSGFGGGMLMLENGGGMGSPMGGPGIDMSGFGTAQQPQMGGMPNGSMPGAVPYM	green	186	0.321609	0.549523	0.744331	0.344365	0.923859	-0.304134	-0.612804	0.834036	Other	Other	other localisation	No mitochondrial presequence		K04646			K04646	0	clathrin heavy chain	intracellular protein transport	Region in Clathrin and VPS;Clathrin, heavy-chain linker;Clathrin-H-link	chr_15	H3K9_14Ac,H3K4me2		No	No
EG01985	Phatr3_EG01985	MEKAQASVFRHTDPPVRRMSPRESSEIDFGRNRALLDQDDSLLSGSYGDSRISARPPPPHQTTGRYPGAAAHFPHFQPQRTHHADLDQEILLTKSVGGTLGAKAVDDDKASASDFSSQAKFYLSRLLGTNTASGPLSQASSRDHGTTIQKTVSYDSVLRRPGLYDVFAPPGPIGIVVDTTKDGPAVHALKTTSPMLGLIQPGDLIVGLDDQDTRSMTAATLTRLMAAKAQEHERKITLLTNEHVQTAYPLY	green	174	-0.00235468	-0.11091	-0.26571	0.259327	-0.361901	0.415746	0.170187	-0.231778	Other	Other	other localisation	No mitochondrial presequence	Nucleus	FALSE						NA	NA	chr_14	H3K9me2		No	No
EG01986	Phatr3_EG01986	MRFFLAMSVLIGCFGTASAAVVLKLRSNPTVFTLPALPYRPSAISSVPMSTSAHFKLSDFPHKVLDPIATLTVPPTYATIKHAQRQLMTNAAAIPTLNGGGAHGHMALTLTALAYADISDVPFVIPVAPPANPPPGATQPQITENNRVHQRDADIYNLYVAVNNALRQQLLDAIPRIYVRALAHPMFEFSNVTCLDLLSHLWTKYGTIKPAELQKNFQSMFTPWNTTEPIESVFLQLDEAIAFSVDGNDPISEAAAVRAGYEVIAHSGLLLLDCKEWRKLPLASHTLANFQQHFSLADDDRRLTATTGSLGYANVLAATPSLTPATVSDTLSLPFSALSVSQTSVSSPDMTYCWTHGTSKNRRHTSATCKNKAPGHRDDATATNTLGGSTKVWTAPKPPE	grey	NA	-0.30631	-0.515669	-0.697556	-0.257541	-0.816239	0.20238	0.482355	-0.751262	Endomembrane	Endomembrane	signal peptide	No mitochondrial presequence	Secreted	FALSE						NA	NA	chr_14	CG,H3K27me3,H3K9me2,H3K9me3,H3K9_14Ac,H3K4me2	Yes	Yes	Yes
EG01987	Phatr3_EG01987	MVNSSNTDYLNHITSLNSSVAPSPPSSHTSAIADTGCTGHYITVNCPHTHKLPARPSLAVRVPNGAVLRSSHIATLALPGFSPSACQAHIFPGLTSHPLISIGQLCDDGCTATFSATRLEIHRDTTLLLSGTRAPTTGLWHLDLTPAKPPATAHALVPNTPLADRIAFVHASLFSPAISTWCQALDSGHLATFPELSSRQVRKYPPRSPAMVKGHLDQQRANLRSTKLPPVGSPITTAPPAAAVPDLDPPDAHPVTRTHHVFAAHQRVTGQIYTDQPGRFLTPSSSGHNDMLVLYDYDSNAIHVELMKNKSGPEILAAYKRAHALFTQRGLRPQLQRLDNEASAALQSFMTSEHVDFQLAPPHLHRRNAAERAIRTFKNHFIAGLCTTNPDFPLHLWDRLLPQALITLNLLRRSRINPKLSAHAQLHGAFDYNRTPLAPPGTRVLVHVKPSVRETWAPHAVEGWYLGPALHHYRCHRVWVTETRAERVADTLSWFPTRIPMPAASSTDRALAAARDLVHALQNPSPSSPFAPLDATQHQALTDLATLFATVATPTDDVPAPAPVPPVRPPAPATPLAQVRFAVPLVTAEHAPALPRVPIPAPALPRVPTMATYHSRTGNPGRRRRKARKQPATPTLVPAHPHNTRTRPFLVPASANAVVDPATGASLEYRHLRSGPDAPDWIHAAANEIGRLTQGNPPHSTTGSQTMHFIAHTALPPGRKATYLRIVASIRPQKAEPKRIRFTVGGNLVQYPGKVSTPTADITTAKILFNSVLSTPAAKFMCIDIKDFYLGTPMARYEYMRIPVPDIPPTIMAHYQLAPLIHNNSVTVEIRKGMYGLPQAGILAHDRLVEHLAAHGYVKTKHTAGLFRHVTRPIQFTLVVDDFGVKYTGTEHAQHLIDTLQALYTITIDWDGTRYLGLTLTWDYERRTLDMSMPDYIDQALTRFQRSPPVTPQHAPHPWTPPTYGVATQLTPVPDTTEPLNASDKTHLQEIIGTLLYYARAVDSTILVALGTLASAQSTATQATLHAAEHLLDYCATHPHATVRFRASDMCLHIHSDASYLSESKARSRAAGHFFLSRRPNDPNAAPAPTAPDPPNNGAIHTHSSIMSVVLSSATEAELGALFYNAKDATAFRVTLDELGHTQPPTPIQTDNACASGIANETIKQRRSKAIDMRFYWVKDRVEQKQFIIYWRPGLTNLADYFSKHHSPAHHRKMRSHYLLEQSPTNDKATSHLQRGCVDPTPTELSALAYLPEPNGTGFDILEVFIDEPDQALIASKDGYCFAAFRGTTLTKEDWKQNLILGNEDICTTTGSQERCCSTRRGFFQAYDTTYKDMLIKSLRSCASACKNKDECVVLTGHSQGGAVAAVAGVALADLNPYVITFGQPPTIDAPCAAITSERWYRYVNSKDSELLSFGIVYDPIPFAPGLGADSFGHMIMISGDNSGVAYIGLDAQDFFGPLNVKGFEAHSMIGAEGSKYPGYLDRIVAIMEYYAEKGTYPVRTTGYLPNSLCTEAKECETGECVKETGLSWARCVGTQCDEDMDCPETGRCDSGICVPKLGSCQPCDEDSDCESDHCTWHFVCTNMEGLIDNECGCSVNSDCKSGRCEGWAPPICEARLGDGATCNEDSDCLSNDCSWSFRCRGGDKNLAIATTISAKQIVMNARSIDIAAKAHPTRVSEPTSNSKVKIGGVFGIVALAVIGFAAIKCSDH	darkgrey	NA	0.22853	0.363636	0.585712	0.351378	0.397435	-0.0223864	-0.434742	0.493785	Other	Other	other localisation	No mitochondrial presequence		FALSE						lipid metabolic process	Lipase (class 3);Reverse transcriptase (RNA-dependent DNA polymerase)	chr_14	CG,H3K27me3,H3K9me2,H3K9me3,H3K9_14Ac,H3K4me2	Yes	Yes	No
EG01988	Phatr3_EG01988	MKSVQLFLCSLGLALLFLGTTTEWQRRLPDFLRLPGEAQAHRRVQTGSTASTPPGPTAPTPAIRKPSVGSPTSPTPVVTTVPGGTTQTLAQNQTTPEQATPTSLPTESPAPSPSPSDVPTAKPTITPMPTDKPTASPTESPAPSPSPSSIPTVAPTESPSNAPSQAPTTSPAPTQAPSTAPSTAPSSPPTDVPSAHPTVSVQPSFRPSRSPSDQPSNTPTVSLAPSALPSLAPSISQRPSQAPSYISAQQAIVNVTLDLNALLTNAQIEALEAATIVYMEQEAVPGGYLEQATVNVIAQQTRQPTPFGRSRRALQEYTVLELALDVAATYTGSAVDFDLGLYMASRLDPPNPVWIHLLGNEDTIFLPLRPPTPVGTRNVTTSREESAETPSGMTKGTYAVVILTALAALALGAVSSVYAVRQHRLETLGTELKSPRMVANATTWNTADSNEWHQSCTLAEQEESGEN	green	174	-0.0605519	-0.177534	-0.342216	0.197475	-0.401419	0.286191	0.149351	-0.252694	Chloroplast	Chloroplast	signal peptide	No mitochondrial presequence	Secreted	FALSE						NA	NA	chr_14	H3K9me2,H3K9me3,H3K4me2		No	No
EG01989	Phatr3_EG01989	MKLWWTALSAIAAPTVVAVSRTDTDSFRVDVMRNERILRRLTQVQFVGNNHFPRAAFPLGLCEGDCDRDSDCQGNLRCFQRGASRESVPGCTGADADATRFDYCYDPLTPTPASAPPSGITTMPTATITAAPTGVTTSMTTSMPSSSNTTAAPVATAPPITIDAFRLKLYWEDGYYWQEETFERPWCVRCTSLGCQVDGAMIIVNCDNDGNHGEPDLFRFLQLPSTDGTATFQIQEITSELCFQRTQDRHISLQPCQAELLRQQFFASGGNVAIGDRFQMQPLGYPGFCVTQDHHPKYGEFLELQSCPYAEYSETSYWVLLP	black	NA	-0.0506503	-0.139926	-0.475592	-0.1165	-0.265848	0.400458	0.372301	-0.218722	Endomembrane	Endomembrane	signal peptide	No mitochondrial presequence	Secreted	FALSE						NA	NA	chr_16	H3K9me2,H3K9_14Ac,H3K4me2		No	No
EG01990	Phatr3_EG01990	MYHPSDTETDKYHIVRFIVEPFSIKHDFYPLMDDTNDIDDTHVLMQVAKINNPIESCAPKAKIHTTYNMITQSGREPQRASGQVLFTYDVKWELNAEVKWASRWDIYLNTDNGINAKVHWLSIANSLVIVFVLSAMIAAILIHNVPRDISRYNRLATDEETAEGLKEYGWKFVHADVFRPPTFSPLLLAVACGTGAQLLAMTFWTIAFSAMGFISPERRGYLLMAELLLFVCMGGLAGYVTARFYKTFKGKSRQKATTLTAVGFPGICFGVFIIMNIIALVKQSTYVVPFVTMLSLVVLWFGISIPLVFFGAYFGYRHEAIEFPVTTSSIPRQIPNQPWFMGIPFTMVIAGILPFGSCFVELYYILASVWMDYYNYVFGFLFLVFVILIITCAEITLLFTYFQLRSEDYHCWWRSFANAGSTSVYVFLYSILFFQQLEANLLASYFLYFGYIGLSCLGLFCMMGFVGMSTSLWFNKVIFRPSKSN	grey	77	0.0647439	0.150994	0.300911	0.157144	0.235431	-0.192038	-0.372658	0.259674	Other	Other	other localisation	No mitochondrial presequence	Plasma_Membrane	K17086	K17086	K17086				NA	Endomembrane protein 7NA	chr_16	H3K9me2	Yes	No	No
EG01991	Phatr3_EG01991	MRLRTSIALLFAGTSGPTLVSIQLVLCTLSSALADHSLSSIESETSASGSPYSNPKDRRLQSVAVVGNNGSPSSRFPLGLCQGDCDRDSDCAGTLRCFQRNGGQDVPGCSGGSNEGSRSDFCYDPAPEASKPVPVPTRPNPAPVPPPPAGPVVSPVPAPVAAPSPSGPRPVVTVVGDNGSPSSRFPLGLCQGDCDRDSDCAGTLRCFQRNGGQDVPGCSGGSNEGSRSDFCYDPAPEASKPVPVPTRPNPAPVASPTVRPVAPPDSTTPVPPPTMSPVAPSGSITLDTFVFKLYWEEGYYWQEESYERRWCIKCRNGCNRGHKMKIVNCDNDGGRGLPDRFRFLPQTSEQVQIQEVSSGLCMQLAPSRQITLEVCQAGASDQRFFARVGDLTFMDKFELSPINRPTFCVTQRHHPKDAEIIELEPCDTVAERSDTSFWNLLP	darkgrey	NA	0.257274	0.361641	0.417227	0.465279	0.463995	0.0878249	-0.368199	0.477516	Endomembrane	Endomembrane	signal peptide	No mitochondrial presequence	Secreted	FALSE						NA	NA	chr_16	H3K9_14Ac,H3K4me2		No	No
EG01992	Phatr3_EG01992	MRLRSSITLLFASTYGPTLVSVQLALSTVSSARADPSLSSLGSEVSSGLPDENRSDRRLQSVAVVGDNGSPSSRFPLGLCQGDCDRDSDCAGTLRCFQRNGGQDVPGCAGGAKDRSKSDYCYNPNASVRPPPAPVATRPIPAPVPSPAVRPGAPSGITSETFILKLYWEEGYYWQEESFERRWCIQCRNGCKVGKSTKIVNCDNDGGRGLPNRFRFLPQTSKQVQIQEVSSGLCMQLAPKRQITLAVCQASASTQRFFARVGELTFGSKFELSPVNRPTFCVTQRHHPKDSEIIELEPCDTVAERSDTSFWNLLP	black	NA	0.174838	0.216731	0.0667325	0.277868	0.201954	0.278588	-0.0957641	0.31965	Endomembrane	Endomembrane	signal peptide	No mitochondrial presequence	Secreted	FALSE						NA	NA	chr_16	H3K9_14Ac,H3K4me2		No	No
EG01993	Phatr3_EG01993	MPIDYYRLNFCLPEAGAKMDDENLGEFLSGDRIQSSPYVLQMKNDMFCEQLCMADLGRGEQPGVQPNKFVKAIRKNYHNNWIVDNLSSASKV	FALSE	77	FALSE	FALSE	FALSE	FALSE	FALSE	FALSE	FALSE	FALSE	Other	Other	other localisation	No mitochondrial presequence		K17086		K17086				NA	Endomembrane protein 7NA	chr_16	H3K9me2,H3K4me2	Yes	No	No
EG01994	Phatr3_EG01994	MNRCLPVVVLLSLIVLVQGIVVVDDNNDHRDMNRVESSAEMNDVRRLQPNIRLAGNNGFPLTAFPLGVCEGDCDQDSDCAGDLRCFQRSNGHLVVPGCAGGAADVSHFDYCYDPSFVLPRIANETFLVKLYWKHGYHWQEERFERRWCWRCSADCEAGDHVKVVNCDNDGGVGFPNRFRFLPQIGGDAQIQEVSSGFCLQRTHVRQLTLQRCQPKLVRQRFMPMKGAFDFDDRFEINAVERPGYCVTQGHHPKSGELLKLQQCKFPEAADTSYWSLEAPGKDGNL	darkgrey	NA	-0.0468406	-0.112497	-0.289313	0.0433803	-0.130476	0.1457	0.125565	-0.1759	Endomembrane	Endomembrane	signal peptide	No mitochondrial presequence	Secreted	FALSE						NA	NA	chr_16	H3K9me2,H3K4me2		No	No
EG01995	Phatr3_EG01995	MTKSHITTPGKQVGVKTNTIAGLMVDIIAAVLLSLRQIFLRLLGRWFIVLFLFARESIYLWGRH	brown	277	-0.183081	-0.271238	-0.440296	-0.302004	-0.436922	0.161392	0.288469	-0.369128	Other	Other	other localisation	No mitochondrial presequence		FALSE						NA	NA	chr_10	NoMark		Yes	No
EG01996	Phatr3_EG01996	MVHEDEGLWDELSHQQSREIQQYQQETVWQPPSAVALHSIRTLETAGRLARTAASEVGRFAHVVYEAGTAAYHQQQERQRIQCQRTNTNPTTYLEEFGIPKEAPLLDNDYMDYTAFDEQQQRPAHQNGNPRGENDFVFLPSFRLQPHRDGWGAVANLDVFFSSLYSYYYHRGLIPIIGKGVVELVTLFFTLFLSVFVSAYVDWKALSSCIDEASCRPTFKSYLIRNPFAHWSLWNTIVILYILLFAAYGLVATLSLVHTIQQALHAKFVFEDRLGISARKLEGGAVEWDRDVVSKLLELQTSGEYRIAIHGQDLDALVIAQRILRKENFMVALFNRGLLDLTIPYSIQPFFCPSLEWSIYFCVINFMFNHKYHIRPAFYLDPAALRRRFILCGIAHAIFMPFLLFFMTLHFGLQNAYDWKSTKQYLGPREWSLSAKWTFRELNELPHHFERRLSSSYKAAEGYLFLFGQNEVVVALGRILVFIGGSLGALLFAFAAMNDAILLHVKIADWNLLWYAGVVGVVYSAGKAMLPTAEAQPRSSRNLFAEIDDALANVATYTHHYPDTWRGRGWDQSTYKAFSTMFKYKAQLFMMEVASVFLAPYILCVSLARCADPICEFVLATKADVPGAGEVCGYATFDFDRYSDEMWEGRTLGTKEAMFGTLTESILRSGNVEEATRQFPKPKMRHGKMEKSFFSFKTCHPGWKYPESGQLLVDRLERYQREEASAISREQQAHVEAAARQLETLARLENGSTEPNNPTNLLNDAYLRRVQTLIDAEVDTVPLPKGISNISGSNGLAMPQSSPTPLTAPVHTNPLQEDVSCSSVVPTTSYPRPSSSSTVASGLRSTLPSNAALSTELRRILNLSTLDSDISFAGSVIAGDALDSEERRAERQYLWLERYHNHIAAQHKDGNRNHWQA	cyan	277	0.266861	0.480629	0.617714	0.137073	0.756561	-0.198338	-0.458422	0.746581	Other	Other	other localisation	No mitochondrial presequence	Plasma_Membrane	K17907	K17907	K17907	K17907	9.80E-162	autophagy-related protein 9	NA	Autophagy protein Apg9	chr_10	H3K9_14Ac,H3K4me2		Yes	No
EG01997	Phatr3_EG01997	MDRVDESQINYDLIEDLLEFVLLKNGTTQALSPPEGVDISNGALLIFLPGVGEIKALSERLRSSRMFGDARWFTIVPLHSLLSSAEQRRAFEKPLNGRRNIILSTNIAETSVTIPDVVCVLDSGRVREVHYEKRTATRKLVATWCSKASAKQRAGRAGRVQPGLCLKLFSSLTEQNNMRLATEPEIRRIPLEEVCLNILASGFAVKCSDFLSLTPEPPDPDNVNAALQVLQNIKALTYSDSTLSERLTPLGNHLSRLPVDVRLGKMMVFGTLFRCIDTIATIVAALSASKSPFVMSLQDAHQAKAAHSSFHHPKSDFLTLLNVWEAFNKCDTQSKSRQFCQDNFLSFAVLREMGDARIQYLELLVGIGLLDRVKAGYDNQSRRFDSRLSAKSQYNRNGRKESIVHTVICAGLYPNVARVHLTPQGDQTIWHKQERLFVHSSSVNAKASRQLPICWMGYHEKFGTGNRVSISTTFFVHPLALLLFGGEIVVLHPQKKVTIDGWMELSLAAKTGVMFIQLRKQIDSILSTLIDCTDKKILESEAAESMVDGIVSLLS	brown	NA	0.00116919	0.0872835	0.133417	-0.0629614	-0.0211374	0.0287783	-0.279157	0.208077	Other	Other	other localisation	No mitochondrial presequence		FALSE						metabolic process	Helicase conserved C-terminal domain;Helicase associated domain (HA2);Oligonucleotide/oligosaccharide-binding (OB)-fold	chr_10	NoMark		No	Yes
EG01998	Phatr3_EG01998	MITCFGKTVAPMGFFGAAKKQTDEHMTSYTVSYNSGSHISVIFQVWGSKWPTVFPYCLFNVCVMVILSFVDSHFDGKYSVDVSTQGHGFLTLVVAFLLVSRVNTGLTRYESARDSIGVMYRECRELVQNVCVFTGKNQDDLSKEWRQEVTYRCVMLLKTSMAVIDYPTDQIPV	FALSE	479	FALSE	FALSE	FALSE	FALSE	FALSE	FALSE	FALSE	FALSE	Other	Other	other localisation	No mitochondrial presequence		FALSE						NA	Bestrophin, RFP-TM, chloride channel	chr_10	CG,H3K27me3,H3K9me2,H3K4me2	Yes	No	No
EG01999	Phatr3_EG01999	MTRSRKSKPRDARGYQQTSVARQPAGPPNPTVKQDAMESFPSEEARPFIMTTAIQSQLELLLEQLPVPDDDALNTTSRGEKDVTDGPSDRFTKRIGTIYDQLVGFRFTFAQIQSVVVALGYSITLESALNWLCLHLASADLPPLFTEGQIREDATKQKSSTTSSGPAITVVAPVCGSGGDCGSRERQVLDTKAFVALPPTKSQATPDREGEDNEQAQKAWLLQQYEYVEDDDDDAEQAIHEDSLIAELPNSTFVDEGRSSGSPNVSSQSTETELDAEIPTPEELVYSTLQAELSSMESDLADEASNYMRSKYEIKELQKQVKVMRQKVRGAQRKVNQQHQRVVEPVISEDTRSVQDGFPPDLREMEGGELDELFAGIFDATDKETTIQHEGAGQADPVSVVRIPSNSVPKKWTGKTPKLVLEEYCRKNKAPRPTFRPLSTNGCHLSVKPTKRPQYDVEYLGPSPSFADSQQYVAAMALYEISPELPLYRLFPPFYRDLWQGWMYSRTEEAMRALEATENERKDCIDELIQSIPDNGGVVPTLRKKSSEEVGIIDDEPETVSWDDDSADSGISSALTDTKPSKASFQLKAQFMSRVTTTAYRGMLKERSALPIFSFRDELLRTIRVNPVTVVCAETGAGKVRCLVSSLESNITTQCPQYILEEALLGARGDTTTILCSQPRRVAAISVAERVSDEMCEDSVGRLVGYQIRLESRRSSETRLLFCTTGVILRRLVEDPTLKGISHVIVDEVHERQWQIDVLLVSLRALLQGTRSDLKVVLMSATLDADLFRSFFGGAPLVTVPGRTFPVATYHLEDILEATNHIIEEHSRYALRQYDARETVSMWVSTKGGERKRQTVSLDSELGTNVSDRYPGFALPTRR	lightcyan1	NA	0.172344	0.290073	0.430336	0.278307	0.350607	-0.0955162	-0.404536	0.474864	Other	Other	other localisation	No mitochondrial presequence	Nucleus	FALSE						NA	DEAD/DEAH box helicase	chr_10	H3K4me2		Yes	Yes
EG02000	Phatr3_EG02000	MLDDDSSTFAHCFEVFLITYGFMGLEVVAMDLDNPFGDDPNDFDNSALACTAYEDTYLTILDIDGDEWMNKLRFRVHGQEGDCPFPDEKTSLLSSTV	FALSE	479	FALSE	FALSE	FALSE	FALSE	FALSE	FALSE	FALSE	FALSE	Other	Other	other localisation	No mitochondrial presequence		FALSE						NA	Bestrophin, RFP-TM, chloride channel	chr_10	H3K27me3,H3K9me2	Yes	No	No
EG02001	Phatr3_EG02001	MRRIVMVEEDPDQQPLFFAGFLAETPNAEQRRRISTGLGSSERTDRPVVDVKHSPKGADAGMKIALSLGSWSDARATGVLRYIYSSGFRTRLIPKPKPIGGVCDVTRFEAEGTSNRRPNPIVL	darkgrey	NA	-0.137133	-0.300652	-0.429766	-0.045687	-0.529138	0.206347	0.425499	-0.450053	Other	Other	other localisation	No mitochondrial presequence		FALSE						NA	NA	chr_11	H3K9_14Ac		No	No
EG02002	Phatr3_EG02002	MDTDIPMAYGTAIPMAVPKVSAPPAHTYDLRTATSINGGRSSRVLLPNQNEKPRLTNEMRKALKDQGYTEGLAEALIKNKIAFPLSIWVVDNSGSMANRDGHRIVETAAKSNIKLVSCTRWAEMQQTVEYHIQMAALLRNPTVFRLLNDPGKVAGPQQFSVAERNERYLSEDVAIAQQVMLNAAPSGVTPLTEHIHEIRENVRALEPSLRSDGTKVVLVLATDGLPSNYRGISDAVSKREFEEALRSLEGMPVWIVIRLCTDEEEVVKYWSDLDAELELSLEVIDDFVGEAEEVNSHNKWLNYGLPLQRMREMGFHSKLFDLLDEQQLSKGELRDFCRILFGDNLMDGVPDPEADWKGFYRDIQRLVEGENKTWNPVKRRLEPWIDMKRLKKDYGGGWLW	red	NA	-0.0905309	-0.218216	-0.580726	-0.210952	-0.438194	0.511713	0.540629	-0.365656	Other	Other	other localisation	No mitochondrial presequence	Cytoplasm	FALSE						NA	NA	chr_11	H3K9_14Ac,H3K4me2		Yes	No
EG02003	Phatr3_EG02003	MGARHDRSSRSCGCDAQTSHVVTRNGLTPLSLCFYRGKKFVVPVPVFLFSGFVDQFGLWSIGFAEFQQRYSRSECTTTLVVNGLMEQTLLRHGMIRTQEGEVKRSLCDQSSLQTSRRPGFPPPLAPEPKTNGLTSDFSIQQLSTVAHFRKRSALPLGVPINQQLLLYLF	FALSE	NA	FALSE	FALSE	FALSE	FALSE	FALSE	FALSE	FALSE	FALSE	Other	Other	other localisation	No mitochondrial presequence	Nucleus	FALSE						NA	NA	chr_11	H3K9_14Ac,H3K4me2		No	Yes
EG02004	Phatr3_EG02004	MRVGLLLHHSIQLLQISLSRLWRLISRPFAIAFSVALSKVFDRQRDHDTSFIIPFLKELDSVFLTIINWIIMCTPFAVLSLIASAIGKQEDLADSFANVGYLVVATITAMALQIAVVHCLIFGLVTRSNPWHYLKYMIPAQTMAFACSSSAATIPMTLKCVQSTNRVPEPVARFVIPLGATVNMDGGAIYFPCACIWLAVLNGIDPDIASYFLLVIISTIGSAGTAPVPSASLVLIITAYNTVFNTTGVPEGFSYILAIDWFMDRLRTVVNVTGDTVVAGMVSHLCPDGLHETKTRHDSSVEDEPSTDEEVAKVGST	brown	461	-0.0496029	0.0129027	0.161266	-0.210594	-0.00691902	-0.157554	-0.138635	0.054818	Mitochondria	Other	signal anchor	Possessing mitochondrial presequence	Plasma_Membrane	K05614	K05614					dicarboxylic acid transport	Sodium:dicarboxylate symporter family	chr_11	NoMark		No	No
EG02005	Phatr3_EG02005	MVGVVIVEGFGGPSLYLERRTRIVADGLVSYAESNSDAEDPDLDDFGEDLDTGGVVLDDLNWRVEKLRLEEQNTQRFLKSKPRFLPYDDCRRWVQAWGQRWETAKDWENWIAMGEKRNSYIPSRPDEYYGTLGQWKGWEHFLGSRKSKDGKNETNNDK	paleturquoise	497	0.0504427	0.0856288	-0.043715	0.00386964	0.140613	0.0576797	-0.0437283	0.187937	Other	Other	other localisation	No mitochondrial presequence		FALSE						NA	NA	chr_11	NoMark		No	No
EG02006	Phatr3_EG02006	MNEETARTVRHESPDPENPGTPPDTSERFAAAVAAHAGPRRRTFGTHQTSVVAHTAPALSPSLVDLHTADLRVTGNPHADDAESAECHNHVRNLGTSVGALLHSDPDDDEVSLTESRTATRVHEELHDDETPTLFAKESAPQTPVGRTPQSPARPTLSAPLSPTFRAVAMDALLISTEALYAQVRNAQDVTVKDIVLSLQAEYGGLVLTKLQKKAVREHLTTLIQQQQQQQPPDTESDGDDRDDEKEEEEDSVGEVDSSDDEVDESSDYEEDQKPNHSKEWKRRVPVTPKQHSTDTSHAKSSRSSSLRKKKVNPKTSAVRKHAEKLRQRRMQELRVRNEELQLEEDQRSAQDQERAVQIAQKFDTNTDELKLLRVQHRLDLLQKLDQTRVRVLQTSNTLVTTTAPRTGDVHETTVAEDSTTPVGSETDKDDSDEDSELEIVGASETSPKLWKHPPPRPTNDLLGDLLNRADDANNAMHPPLRTRKPAASPGSARAALKVRLVAQRRRMGNLWLARELGYSNEKEHLDECLALERQKQKAVLQREQVRLVANERQALRATLLREQATSEAIEDGEQDDSDDEAYIPENDTLTGGLPSFREESENEEDEEQVMAREIEFEQAPAVPPALSSPPVELARSVTAATDIGDTAESEEKDNALSEIPIGPVQTDIVSDEETNRQEDDLVDSEDDFETQGRSSLVYKSAAPNAEEKSAEARILALSGAQVESDSTSNVTEEQDETIQAKAASPEKPKGPRNSAWQAMLRKEAEQLKKSKRNKNGLVEEEADEEEEEEIVGLEDFGFKLHKKSKQEEDEDDGNDEVDEDDLKHVVDDLSDDEGDEDAGKKARIEMQQQEEKERHKEMMRRMRDGLDGRRGGIATGGAGARGMHRFDQLVAADNRESAKRLGLLNDDELDSDNEEGNKDATDDEEDETALLDKMLKDRFLHRSSVQLEENFSDDDSEDDEEQSSLKDGSGEQDELEEKEQERLAKRFAKRARMQRLIETYGHDEEFSQSKLIDEDATLQIELQQMKASLNIERSAKCSHLPLTVSTSFFCRTDWLARGASLQFLEVCHLAIQPASLFRLTIRPAKNKRQEACS	darkgrey	NA	0.159369	0.181386	0.182282	0.506756	0.14993	0.15901	-0.276087	0.234324	Other	Other	other localisation	No mitochondrial presequence	Nucleus	FALSE						NA	NA	chr_11	H3K9me2,H3K9_14Ac,H3K4me2		No	No
EG02007	Phatr3_EG02007	MTSVLLVLLLVGAVNAIYPDDHWKYSTEIKDSDTFNAVVEESIAEDQTLFQSPSWNQVTKAFAGNTNVRFADINLKETPIRGEPYNPGAGGWPTIRYFNAETGKSGKPYTQKTKKAMCQELGEMDYMIAYVEEAGSTLLDSNMQAIEL	tan	292	0.0369338	0.0448608	0.13145	-0.0897695	-0.0335731	0.0786421	0.131929	0.00292467	Endomembrane	Endomembrane	signal peptide	No mitochondrial presequence	Secreted	FALSE						NA	NA	chr_11	H3K4me2		No	No
EG02008	Phatr3_EG02008	MMKACVLSSVPLILALSFSVGATVQAFFVTPILQQSRLILKNSEKVEVCGFKDCKRAGGGKRLENLINAIVEEKGLSDAISVEGCDCQGECGYGPNVVVDGKLINNVRGREAVLQALGLDE	paleturquoise	497	-0.154154	-0.235953	-0.44224	-0.231875	-0.315511	0.107415	0.250764	-0.293477	Chloroplast	Chloroplast	signal peptide	No mitochondrial presequence	Secreted	FALSE						NA	NA	chr_11	H3K4me2		No	Yes
EG02009	Phatr3_EG02009	MLLWIPKAPKSCDDDEKAAKLQRQARARAQKTINFLGLLCVLFFLAITQLDDRAARTPDSGLRSRTSDAARIELLENVERDEFLGKKSPSLPDDSIYNLEYPDSLGETISLKRFAGQITLVVNTASK	tan	292	-0.211341	-0.341795	-0.36854	-0.282186	-0.472089	-0.0295942	0.381319	-0.496958	Endomembrane	Other	signal anchor	No mitochondrial presequence		K00432		K00432				oxidation-reduction process	NA	chr_11	H3K4me2		No	No
EG02010	Phatr3_EG02010	MLQNIVYLPLHSFFDKNPRYDWLACKKAHNNLTPNLIATMSISIEHEDNTFKQGEHVEENIVDVYDDEEEVISNSGCGVLGRYPVLSVLIFAATGIGCVVLPLVFINVIISVVDMMTIGRAGSIGWKTIGLYLTTTVIASILGILSILSFKPLFEEGTFTASSPATIKLGCNDSGEYKTELQDGTLTCTADTGNSSQFFIEDLSQSFVRASGSVRSDISLSDTIYEGVFTK	cyan	461	-0.211642	-0.274334	-0.182946	-0.367602	-0.362272	-0.174816	0.195088	-0.377302	Other	Other	other localisation	No mitochondrial presequence		FALSE						dicarboxylic acid transport	Sodium:dicarboxylate symporter family	chr_11	H3K9_14Ac,H3K4me2		Yes	Yes
EG02011	Phatr3_EG02011	MPLFGFRKQRKASRSPSPTRGAASSSTASRANTGTTRPLRSRRTHVDSDERMHNPLGSPMLLPTNYDPDGRLGQNAYQTSPSMNTCNNFLLGGNYYPGKDKKRRHYRTKAIWYRIFCSSGPRQIVTFIVSLYLFLWLPITHLLSTSQAPSLTNFDWLLRDTTLQLPTMEEQRDTASKLNIERDQLDAEGGISDRLRILEKIVPDWFHRNDEQPLAKPDVPVSSKTETQPIPTGDRIPQPRKDVDSEHIVEDRPPENDGKVHSRKARITRMKESNKDGVEKGNELANPKALEPYGGPALVVRKAGDRIRHLGNTDLFVNETKCPANLIPDDVQTTLVIQSSSNRLWILAETCKRWNDPIIAVIALTSTEDHDEVSALLSGWDDKCPHLQVIVYQMDTDEEKPEMYPVNRLRNIGLDAVHTSHVLVADVDFIPAQDLARLIRTTLLDRARLRVLKDDMIPKDQDAIVVPAFERLLAEPCTSEDSCKEHLRSNSSFIPHTFDDLRSCIAEKSCIVFQSKVNWEGHFSTHSEDWLKKKWYQGEPIAFGEGKPSVRHIRTLDCFDSLRYEPYVVLQWCPTGKPDPVRATAPYYDERFHGYGKNKIQYIQHLRLAGYHFAVLPEGFIVHNPHRDSKAKETWNNVKESTLHADMDRLYPTFLKELFQKYRYSKHRAQIVWQRYFATSLLKRVDLSLRNLSQNRIQCSANDWITDRHFDLKVYFALCVFETIYRTERPLTPQRIEHFAFDTLRFHSPALRNHVHPRNRQQWFGCRTDASSLGNEKATCYLYGKEIHPKHAKDSRFHPSGMFTLFGSAGKLIQRSIRTNSGLLDYDVMKGWDEFRTISRDT	magenta	461	0.244763	0.33904	0.264136	0.203948	0.411375	0.2707	-0.0915268	0.409947	Mitochondria	Other	mitochondrion	No mitochondrial presequence	Nucleus	FALSE						NA	Glycosyl-transferase for dystroglycan	chr_11	H3K9_14Ac,H3K4me2		Yes	Yes
EG02012	Phatr3_EG02012	LPTMSRPRKKRSIDSARESDEEGSDNLAISALSFSTRASSHSQFKPTFVSQHQLETLQAELDHERSLRALDRKRAQQVHQRLQKQAEFALEEAQEAKNLLEEVQSESERMTSQLRDARNQTLGELRDCQIRLEELGDSEDDGEESRARFWENKCRQAEESLKERDDTETSVRNELEALRKATESKLEEHKKYLEISSPAKPQTFVDEAPPAVLKELNRVRIKLAETERKNRQCVHRNDDLQQQNRRLIREREEGRAALQRLPSLEGDLQEIRRQYDKTIAETQIWQEFCQSLDVLLKSRGLASGSSGGPPEVSALLRFLDSAEMKTQMAEQSVEKLKDIINQQKADIFATEAKIHDFELKERRWNSKRKEWEDNIRTKQLEIDLIQGQNSIYKKEIESLRDLIKTFDGLPLSSLKSAPKFDTTSQSLELMLTSARDELDLMTKQQDSLKGELDASTKERARKENELDEVKEKFVKLREALQAERERGNIAEERAMEAERLAGKGSFNPELSRVLHIKDTPIVEALKEEVKVLRRQLEAAKIDRPSKLAPDPEKLNKRLKENFKEQISLFREGVYLMTGFKVDMLPGTDRPTFRVRSVYSEQEEDHLMLKWPKGEEIASLDILNTDLARVLSTSPSYDYINKFQSLPAFLASVQLSLFEKQTVMM	darkmagenta	312	0.286875	0.492051	0.739962	0.341853	0.734828	-0.240085	-0.588806	0.733497	Other	Incomplete	Incomplete	No mitochondrial presequence	Nucleus	K06679	K06679		K06679	5.50E-45	mitotic spindle assembly checkpoint protein MAD1	mitotic spindle assembly checkpoint	Mitotic checkpoint protein	chr_13	H3K9_14Ac,H3K4me2		Yes	Yes
EG02013	Phatr3_EG02013	MSPHETLFRLEATQQTERALVDHTSLCRFTILDFPGDDYGGETMVFDGPTTLLFVVDAQDEPYDHVLQSFSNVVTRALSVNPQISIEVFIHKVDGELFLSDESKYDCRRDVMSQVSEELADAGVGMDAVQIRYHLTSIYDHSVYEAFSRVVQRLIPQLPTLENLLNVLVSTCSMEKAYLFDVVSKLYISTDSGPVDTQSVELCSDMIDVVLDVSGIYGLGPSHASIQRASQSEAAPHTASLSTNNDGEGAGGALISQSAADDLEDEMVDPDSAYDRESASVIRLSNGMVLYLKEVDTMLALVCITRSENFRKKSLINYNIGCLKKALLALAEPLHANASSMLRPERPTAE	green	NA	-0.196585	-0.372537	-0.580569	-0.164233	-0.672212	0.361402	0.474869	-0.598769	Other	Other	other localisation	No mitochondrial presequence	Nucleus	K16186	K16186	K16186	K16186	6.10E-124	Ras-related GTP-binding protein C/D	NA	Gtr1/RagA G protein conserved region	chr_13	H3K9_14Ac,H3K4me2		Yes	No
EG02014	Phatr3_EG02014	MKGTAVDSADRLLQRLLAEEAARSPVSRKRSSDLSPMLLATLQAWLEVSNAFPGVSMPIERSYALWTRLCDRKNRRLWKRPLPAIEFVALVESCLTADDARSTELAVSLLVSHEILEILEAHRERLVSCFHEARRQATVLGDKMVAQRVSDVMQDLSNRLEWNELRPEILDITTEKKSNKIGLSSFEQKALQKRTLSVVQSAKLDDADVVENIFDRWKEAPGCPDGLAEALIDFFVNSNEPIKATQSLQKMLKDQSYTSTEVVGRKVEQVISLWIRSGHSDAPWRAVEILKELEPLRSEMAVEIKDSVYVNIAQLWFESDYPRAGKQAFEILSKMQTFDTATFKMSTKALLKDAFVAEDDVAALDKLARRQWPNIEVSEVSEISEHILGVLIKAKDVKRSLRFVTFMVDNGSAVSARACCSVLELFSHELDPDKLLSLLSLLEKSDAELDFRCYEIVVRSLVGMRRKHRMEEIKSALFHLFRRVGSGALEVSADALGSLIYTTIDVVLYFQRDRDALEILEAAEGNLLKGGQSGDLFPVPLKCYERITELLAAKEQTKELTKIFERVQAYQEKGYNNIFLSTNLCTQYMKVLSKRGRSSLKKREELLDDLIYRYELTQRADCKPSDRMFHGIIHTYKTNVTLENAERVTYWLDRMLQLGVETYDCFAFSSATYMLIESRAPRCFTRVQTIFEKLENAGVKPDKFILRDVLRACLRADKVERDIAKVSLFKTLSKVRESKLTDLGTYEVFFRALKVCLPAKDRAKDELVSRAFELCCDDGFLSPPNTELIQGLVSANTWRKMYESSLINYEEPHEWSRNVKK	darkgrey	312	0.328562	0.525371	0.682532	0.374784	0.796994	-0.125603	-0.504898	0.74756	Other	Other	other localisation	No mitochondrial presequence	Nucleus	FALSE						NA	NA	chr_13	H3K9_14Ac,H3K4me2		No	No
EG02015	Phatr3_EG02015	MGYNPNDERDMDYSSFNEVVEDIGEGGLMDTDLQSGGGGPLFLANSTHDTTDAVDFDDPQIAALPRVLLMGPRRGGKTSIQASHGGPPTSILPSPSHCH	grey	NA	-0.327085	-0.550725	-0.794196	-0.382643	-0.873793	0.292743	0.62303	-0.827652	Other	Other	other localisation	No mitochondrial presequence	Nucleus	K16186		K16186				NA	NA	chr_13	H3K9_14Ac,H3K4me2		No	No
EG02016	Phatr3_EG02016	MSDQKKSGERGLGADRVEEGYGATTPGSSKPAAQQRGALSQSNSPPQQRSSHPTQHSPQLYSYGQYPHAGQVGGSSQQPHVGSAPAYYHQQSHLAPQRQLPHSMYNPRSSSRQVTPDERQYLYSGYRSPIGSSLQRTLHSPADSNRSPTKRPRQSRLYILYGVVCSEFFVTLFL	darkgrey	149	0.0536177	-0.00267092	-0.0146331	0.192272	-0.0751144	0.178188	0.140118	-0.0991241	Other	Other	other localisation	No mitochondrial presequence	Nucleus	FALSE						NA	NA	chr_13	H3K9_14Ac		Yes	Yes
EG02017	Phatr3_EG02017	MDSVDNERASPPQSYYLRQQRLNKIVKCFILTPTSHYVNPAFANLLSNERKRNFDSTLLCLPPPTSLDSVPNDVLDAISVFSPTCNSLDDFSHPSPFSIPSLNLLTNHIVRSPRRSEATPSTIASSSPGAYSLGSLYRPSPSGSLQSGTPTSLGSARSDSALLALTKKFRHLLRCAPGNRLDLNRAVQEMRVQKRRIYDITNVLEGIGLITKDSKNLVSWNNDPQIGLSRAEEPTPVATDNSLTEVARQGQGSSSAQRIEQLRQESDSLLEEDQKLDRILDFLTEQSRQFSNERSAPDSARPPRHLTYLPQEVDDAEQLMHVRYSDITSLAIYDNDTIIGIKAPIGTNLEVPDPDQGMRPGMRRYQMYLNSTTVPPGQPIGGSGGPINVYLVRPQVLPGGTGGEPQWDEGRETGPSVAGAYVQGTPAPSSSVPGETLTEASRSRRKAPYSAHSEAHSSHSAYMPPYSEADWGPPPHPEYPNSPYYPMSTDDSKKRRIDAVSSDSPIRKKPNPSSKSLTHPPQEADVEGGKSPLSPKPRLTPDRARQGDSNEFLGGQYSIDFSPTPGGVQTTASWALSSPWGRSLSYHHQESSRSGHFGPPTPIASGTPGDRPPTPNSSQQDLYHMPLQSPTLRGFFHSGFLSSPSSNVHLGMSPMPGLIDPGVSNDAHFPLPSFHSENHRAGTISMRERRFPERSDSDPVEPPEVPRRSRRPPR	darkgrey	149	0.235596	0.325533	0.417474	0.493206	0.501361	-0.0957275	-0.381759	0.479024	Other	Other	other localisation	No mitochondrial presequence	Nucleus	K06620	K06620					regulation of transcription, DNA-templated	E2F/DP family winged-helix DNA-binding domain	chr_13	H3K9me3,H3K4me2		No	No
EG02018	Phatr3_EG02018	MLRLKLVKSKTAWEEGDEGGLSNNNLLLGTRILKELVTLWAWTNQVVCADSYFASVGAALELRQIGLGFIGVVKSATKHFPMAYLLRLEFNHQGDQKGLLMKDGLNGSSLMVFVWIDCNCQYFISSVSSLDAGSPFRQIQQLPNADPERIKIVVPQPKAAELYYTTCGMVDRHNRHCQDTLTIERKVGTLDWSMRVNLSIFGMLVVDTWLAYSQCTGRNGGTGKDKKQKDFYTYLAEELVDNQYDIVGGNRTSVRGGCFFDTEISPTLCRTTGEPRSGISAHLSPTKKRRRDSKGNSTSIRLQGRCLVCSSKSTHVCSLCKDEEKPGSIEPWICCTKNGKLCYSEHMATSHSD	FALSE	NA	FALSE	FALSE	FALSE	FALSE	FALSE	FALSE	FALSE	FALSE	Other	Other	other localisation	No mitochondrial presequence	Nucleus	FALSE						NA	Transposase IS4	chr_13	CG,H3K27me3,H3K9me2,H3K9me3	Yes	No	No
EG02019	Phatr3_EG02019	MQGSQALTGFLTNSGAGAAATEVLSMTINANKAVARGAALQSAILSPRFKVLPYNIHKFQAWPFQL	FALSE	NA	FALSE	FALSE	FALSE	FALSE	FALSE	FALSE	FALSE	FALSE	Other	Other	other localisation	No mitochondrial presequence	Secreted	FALSE						NA	Hsp7NA protein	chr_13	CG,H3K27me3,H3K9me2,H3K9me3	Yes	No	No
EG02020	Phatr3_EG02020	MPHAAVKLLIQLLVRTTSHQKFNRLLLKAKSLLSHTQQITAPQSLQISKKLRSNPTVFTLSTLPYRPSAISLVPMWTSAHFKLSDFLHKVLDPIATLTHAQRQLMTNAAAIPTRNGGGAHGHMALTLTALAYADIMPNSRKIFN	FALSE	NA	FALSE	FALSE	FALSE	FALSE	FALSE	FALSE	FALSE	FALSE	Chloroplast/ Mitochondria	Chloroplast	other localisation	Possessing mitochondrial presequence	Mitochondria	FALSE						NA	NA	chr_13	CG,H3K27me3,H3K9me2,H3K9me3	Yes	No	No
EG02021	Phatr3_EG02021	MKLNRFGFSLELINLNNNCVKTIFVSSYLFVRSQTSLDHLVLSSEARRYLTIDRYGALKTTKVIVGTVVEVTTTRKPQTNRTSTFVTADFDLGGGAVKRSTLNIRSVKAFVPDLTTSPNDADIAAVAAPNNMLDNIDALPTVTADTATETDLFHMEAGFDQHPILEQDTESLVQLPVLPILPNADFGNKNFSEAEAVPAAVAHGTKWYEDDEATLNGTNGSVPIKDFGISTPVGEVLGPNSDIGGKYSRLEYFLLMFPPKQLTTMCQLRNNALVQQNKHIITTGELLRFFGIVILTTKFEYTSQFQLWSTTALSKYILLHALDGQECQDSDSMIYGNVFAGVSSLLSGQKV	FALSE	NA	FALSE	FALSE	FALSE	FALSE	FALSE	FALSE	FALSE	FALSE	Other	Other	other localisation	No mitochondrial presequence		FALSE						NA	Transposase IS4	chr_13	CG,H3K27me3,H3K9me2,H3K9me3	Yes	No	No
EG02022	Phatr3_EG02022	MEHHRANLTVTTPSPRLPLFALATKSLRTPACSPSTVKNAQIACKHNLARFQENFTLANDDWCLTATTGSLGYANVLAAAPSLAPATVSDTLSLPFSALSVSHSSVSSPDMTYCWTHGTSKNRRHTSATCKDNVPGHRDDATASNPIGTATPTIYNDYLNHITSLNLSVVPSPNSTHTSAIADTGCTGHYITDNCPHTNKHPANPSLAVRVPNGAVLRSSHIATLALPGFSPAACQAHIFPGLASHPLLSIGQLCDDGCTATLSRYSTMRHVS	FALSE	NA	FALSE	FALSE	FALSE	FALSE	FALSE	FALSE	FALSE	FALSE	Other	Other	other localisation	No mitochondrial presequence		FALSE						NA	NA	chr_13	CG,H3K27me3,H3K9me2,H3K9me3	Yes	No	No
EG02023	Phatr3_EG02023	MEVDATTGAQPTNAVVMFDRSLSFTINQGTFAVLAEYNKKALKYGLPAFGNAIATFSVQAPISEEAKKNCVNVKEDIHGIIQLSLAQMMEEIANKEESEMSDPSPLKDGEEDAAPENKKKVKKTNLVFTTTRSLEWTDGKIQKAYQVELAMVLKDKLVQEPSDKCNKLKAYIYGMQDKVGLDSALGLFGTDAEKAAFTTQNEAMDNCQSLDQ	FALSE	NA	FALSE	FALSE	FALSE	FALSE	FALSE	FALSE	FALSE	FALSE	Other	Other	other localisation	No mitochondrial presequence	Cytoplasm	K09489		K09489				NA	NA	chr_13	CG,CHG,H3K27me3,H3K9me2,H3K9me3	Yes	No	No
EG02025	Phatr3_EG02025	MAKARPKQRHLDVDGSKSYDNVQYEDCHEEDLDEEDSNFCYVPFQTDEPEDSENRNEHCCESVAYWYVLPVLLLVQFGLAFANDPNLQSTHGGVVQWRIANYSIALFTVTHYLYRNTLQECHVYDTILGIVPDVTVNVTLAMVLWGRVDVALGVLLGVLLFMSLLVAGVSMYHLLVDVPKFSNDTRCRNDGDSKDLRERLEYHPIVIV	FALSE	18	FALSE	FALSE	FALSE	FALSE	FALSE	FALSE	FALSE	FALSE	Other	Other	other localisation	No mitochondrial presequence	Plasma_Membrane	FALSE						NA	NA	chr_8	H3K4me2	Yes	No	No
EG02026	Phatr3_EG02026	MFRNQYDTDVTVWSPEGRLLQVEYAMESVKQGSACVGLRSDSICVLGALKRSVSELSSHQKKLLHIDDHIAVGIAGLTADARSLAKSLQSECLNHKYVYGTPIPPHQLMADLADKHQRTTQTYVRRPFGVGLLVASVDTTRQTPHLYQTCPSGNLYEFVASAIGARSQSARTYLEKHVDDLANATRDQLIVHALQALTGCVSGDDELTPDNGSIVVVGNDIPYTMIEGTDLQPFLDQLETRETPDDDDDGDAPDEAESPLVPEPQAMET	darkgrey	59	-0.0798333	-0.242834	-0.493714	0.00806456	-0.513291	0.531833	0.48427	-0.496163	Other	Other	other localisation	No mitochondrial presequence	Cytoplasm_Nucleus	K02725	K02725	K02725	K02725	3.10E-116	20S proteasome subunit alpha 6 [EC:3.4.25.1]	proteolysis	Proteasome subunit;Proteasome subunit A N-terminal signature	chr_8	CG,H3K9_14Ac		No	No
EG02027	Phatr3_EG02027	MTPFYFLPSWLLAATLLLQRSTPAFSKCGTKDPSPFEQRLDQIRIKHLKNSPQGRRLIADSCEDLCVQCVEVDVYFHLSALPVPTDDGSEQFIFPHPLESVARIYAFDTTVTVDDFASLQDIYNLIDTNMQVLNERYAESPFVFTWKNADPASASVSANPDMVDLVVDTLFDENGVVSELHTGDASVLNVYLTHSQCLPTEEADPDTGEEALDCSIVGVAVFPSYQQANRRADGVYVNYSTLSGGGLPSNDVGLTLVHEVGHWLGLYHTFQNTGEDEGADPCSPENGNDYVADTPVQSASSQDLYECSLTFYAGEELPDSCPDLAGSDPVFNYMNYVSDEECWPPGVGEFTCGQYERMYMQWLLYRQSNEPCQDNESEINILMEISELFSEENAFYLTYVDTGEVVLNSTRDFEVLGPPYQTEVKSDFCAPVGQYSLMLVDSAQNGFLDGGFVEVTVSGELVERVSGNFGEMATINFGNTAGNPGTVPSNSTPSPATESGPTQSPVMNNPPTLSPENGTVPEGGTSQVSDASSHGWSHTTISFVIGWAILCVGIVHM	black	59	0.0586284	0.0802976	-0.132182	-0.00497966	-0.0218295	0.353603	0.0355598	0.121599	Chloroplast	Chloroplast	signal peptide	No mitochondrial presequence	Secreted	FALSE						NA	Pregnancy-associated plasma protein-A	chr_8	H3K27me3,H3K9me2	Yes	No	Yes
EG02028	Phatr3_EG02028	MGKRSKNRFAKRKRAEERALSQAANGSSTEAEAATQPQNRVEVSVLIPGENGALFLPAPLTAQHFDEIGIDDTPSFEAPSGISAEYWHTLRQIWKSWSSPSRHNLPIRTPTLVQLHSWPVLLSTSPSRYNLIQLAPTGSGKTLAYGLPLILHALELRPNFECGTEKSTPAGGLVIVPTRELARQVAKECTRAIKCLADEGGNRNHNVSVVALYGGVERGVQEQTLKQIMADASAAARADRRGFILTATPGRLLDLLGNGKVQVPLKDTGRVEGEEKAGSPAAGLPVARSALTTFLSEHIRHVVLDEADRLAIQTDLCEQINEILCLIGRSRQTTCLCSATWPDKAQSQWNTWVSSTNVVSHSLPPCVVVKVDAMKKKARPQVEAPELTTLSTYRAETSADVKDDTITSDEEPSVKRAKLDLWSEIPAHLTQTLHVCAEHKKPRKLLTILQRIRHDEKQSRQKSLIILFFARIKTLLYMHTFLTKERVACLTLHSQLKQHEREQAVRAFQSGQTSLLLATDIAARGIHVANVSFVINYDFPGNLEQYIHRCGRAGRNGQGGTVYSFFTRNLAPLAADAVALLESSQQWIDPNLRALAEKTNEGDTKATMSKRDCLREAAEIWNGTEKPKNEASRGNGGSDSDDDVNLLGLLPQISLRRASNVSDPSDDSSLGEDSLRDEQELLEAANAWARDN	steelblue	203	0.0244289	0.0654675	0.307995	0.0517722	0.320539	-0.449272	-0.167069	0.0826092	Other	Other	other localisation	No mitochondrial presequence		K12823	K12823	K12823				NA	DEAD/DEAH box helicase;Helicase conserved C-terminal domain	chr_8	H3K9me2,H3K9_14Ac,H3K4me2		No	No
EG02029	Phatr3_EG02029	MPVWSTKSIVPVGSRSYLLRDTLTVSLSPPDFNLPTDCSDSAPIGTRMFTQSVATASTTFATMAKARPKQRHLDVDGSKSYDNVQYEDCHEEDLDEEDSNFCYVPFQTDEPEDSENRNEHCCESVAYWYVLPVLLLVQFGLAFANDPNLQSTHGGVVQWRIANYSIALFTVTHYLYRNTLQECHVYDTILGIVPDVTVNVTLAMVLWGRVDVALGVLLGVLLFMSLLVAGVSMYHLLVDVPKFSNDTRCRNDGDSKDLRERLEYHPIVIV	cyan	18	-0.316996	-0.525903	-0.760004	-0.414846	-0.812989	0.263302	0.616481	-0.793919	Other	Other	other localisation	No mitochondrial presequence	Mitochondria	FALSE						NA	NA	chr_8	H3K4me2	Yes	Yes	Yes
EG02030	Phatr3_EG02030	MEAHEERWRQFLLIVWEEERMMRLPVAMGQVSCSTDLDILVRSTAISVLAQYGDGPPLGTTTTPLLLDQIASKLVTALEWTKFPRHACPVQNKASIL	brown4	NA	-0.284694	-0.400838	-0.346921	-0.344821	-0.569628	-0.142188	0.240007	-0.544613	Other	Other	other localisation	No mitochondrial presequence		FALSE						NA	NA	chr_8	H3K9me2,H3K9_14Ac,H3K4me2		No	No
EG02031	Phatr3_EG02031	MTYPFNLFHPTSPSTLSLPYISTQAFVNGFYRHGPGNLPPRTAPYGNLGKCGRPAYPRSRPVTSGPNLPNLPNPKRVFFRDARVYALVGHIQTTDVVDELCQLVVVDGDVAAEGEIITSRVQTVPHQVSALVDMQLHPGHYALSCRYRSKQYADAGSGGGTSVGRNNGIGDSHDDTSLWIHYPPSHSTMVSSQPTVTAASRAGHDALLDALALRERTRILNLYYSPYGANPTDADLEEALHQL	grey	NA	-0.0749102	-0.0782232	0.132152	-0.140602	0.0010313	-0.333697	0.00403297	-0.112379	Other	Other	other localisation	No mitochondrial presequence	Mitochondria	FALSE						NA	NA	chr_8	H3K9me2,H3K9_14Ac,H3K4me2		No	No
EG02032	Phatr3_EG02032	MASFLYSQSNHATYAKYFVVVICIAMAIQTLTFGKYIPFGIGADFVTLVAPELSSATPIPTFFRSEAHRCPLQDIASLSQKKLLKSQQGEDQHLLSFFNGLCGGTYLEMGALDGRLYSNSFAFHKALDWKGLLVELTPESYLRLVENRPSELAVVNAAVCDQPKKIHYYSKQRQPAVSGVWEFAPTEFRELWWPGITLADTQEIDCRPLREIIATNVGEPAFFDFFSFDIEGSEFMALQGLDFSKVGFGIIFIERQPNNPMKNLAIRTIMERNGYIYLYEKSNSVWFVNAHFDEIYKDVIGT	green	NA	0.185802	0.268946	0.486387	0.405668	0.373028	-0.126315	-0.366638	0.342683	Chloroplast	Chloroplast	signal peptide	No mitochondrial presequence	Secreted	FALSE						NA	Methyltransferase FkbM domain	chr_8	H3K9_14Ac,H3K4me2		No	No
EG02033	Phatr3_EG02033	MPYESTLLIKGLKNATETDLILFLLRPPVKSTLPGLINWDSFCLLSDLLYQFDLSANARQMFGLVPNYDNTTKLYVGCLIDLFSGCGDNVCQHSAYRPVNYSLPSPSTDSPSLLSPLTKRPSFAIVRFIVSGEHGAYPSLSNSFSTQTSPGSQRDRQVLQYHPPHHSDARGCHFPLPEVTGG	grey	NA	-0.103382	-0.102323	0.189244	-0.18293	-0.123864	-0.235713	-0.0280702	-0.238958	Other	Other	other localisation	No mitochondrial presequence	Nucleus	FALSE						NA	NA	chr_8	H3K9me2		No	Yes
EG02034	Phatr3_EG02034	MILVLLMLTFIGGVTYVDEDEDEEGNFSKPQRSRRRDFFKDWISSSPSKSMVQPIGVDGAQAQKNPQTRMKPQFNELFAGMPSMDDILSAESIDNDNESSYGQGKKAEPQKGIRAKQDNSWFEPEKQRIVDRYEEMLKEMLRDLERRRRHNHDSVPGNAEAMIKSVLQQEMDREIKATRDDQGEEQLKAYELEGRAKVEDDDLSGPVDESLLRLIDESEADYVQRKSSGAELDAFLLHQAETFSRERENAVIDLDNEEIMPEIGANLDQWALERLQEMIKQRQGGEEMVLDILEENVEDLRGRMEKAGNRGRLRPETMKEWQMYRAITSRLAQNDDQAFTPLEGEDARETRISERLDAWKDYIEKEEGVRKEFGLVRGPKLPFEWQESNLDRLEQSPVPTESSKADIRRQINHMAVQAMESLLKKSDPGRRVKLQKEIDYLKQTLESSDYLDVEDIDDETEIVSGPVDVSDVFARGSQGPKKTPTQPVPKRADEEDRKKGVAVKISAVLENEEGTALSLKRPMPSTPFFTDKSSEKETFTTDSRLGSMEDQKIQAMFRRAGAKTVEEQAEIRKRYEDFRLLEKGSRDASGLSGEGTGKEFLLTDLKYNVSEILNEDGDFDAATILSTIGPRPTSRKTTTSNPYGNVNSVSDSDAKLSIETFGPSTVAENPNDNRYSSKEVENARFQSDVDEAEVFNSLYRSVSAVGGGRYKDDPEAKAKQQAAFSDYMKKENRLRHSLDTLGSDSEGVDFNTDIPFDDIEYADEVISSLGARPTPKRTRVLDEEGLSDGKSREKDDVGFDDISDTDIVSGMVDSIDDETIEMPDWLRRENESRGVYDRFQGGEIDSVFDDTDSEKNLRQLAEYEKRRSGKQLKHMGIDVSDVLGRSSFEIDDYADYKFDDSYQRGKLPGSLGTATFEGRKRNLLDYRELEVAELNNLMDHKDSVYSTGVSQYMPRVNKPFKEFGAIFRLEGVLLDISGLQIQAWTKTAEHFSFKIPEVEDVRRAAVTCPEVAIKEIFLWTDDFIQCGHIARVHRDNLRKEFDGWMTMNGINFPESTEPELKETLAFEQRVIKEQLTPPLQREMSEDERIEKAYKAWLVTADELGRGEPKDDDIFTALPLPPDVAVTRVFGWSQDPVEVDMIVKMYYNHLNNSNPLVRASLNQSVAAKEETPQISLIDEVAVMEIHYAVWTKLAHKYGHECPLPEEVAAAFVIGDPELTVFHGFGWVVDSEAAKTLGDEFEKNVKECIHEQFYGGISASVTDDKAVETGRRLLESKYDQPTPPRGLIPEEVLQVQIKAWTTTAETHGLDPPSPDEVRIAMKMDPKEAIQRLFLWTDKPDEIGEGAETFLEALKNESLHLVSEYRDESFRTRENKDIPQVALSPLVKDPTTDDIFQAAFDAWTETAKKNGFSFPSTEEVELHFQSVQKKRFYSASNGQMMSQSLMSSLSDSNGEPKFRPNPTASKWIKSLVDVEMQCGIISYLDRYQVDVLLEQAGLSELIPPDRRVSASNGYTRDTYQMLGAALRLERRPDHCVVFDSTPFASIAAHEVDMQSVSMIGSYPRYELMSADTTSNSLEELTAMNIRRLFAERVYDQPLIDIQPTLPSSQRKTRTKFFFDDDD	brown	32	0.0045709	0.166635	0.271273	-0.356854	0.257125	-0.255325	-0.282262	0.393469	Endomembrane	Endomembrane	signal peptide	No mitochondrial presequence	Nucleus	FALSE						NA	Haloacid dehalogenase-like hydrolase	chr_7	H3K9_14Ac,H3K4me2		Yes	No
EG02035	Phatr3_EG02035	MAFQHLSRLSRFGHRSRFGTQSTFPSVFSLQEEIDPGVVEGTNLRIVKYPHPSLRASNDEITAEELKDGSIAQLAKEMFKMMYAAQGVGLAAPQVGVNKRLMVYNEQGDPKKWLDEVIMVNPKIVEFSDSKEIDMEGCLSFPDMSGEVERSKWIKVEALNLKGKKMKKKYTGWEARIFQHEYDHLDGVVYIDRLSEKGRKEVETRVDELIQDFGEGGQL	paleturquoise	135	0.0931382	0.0359782	-0.371603	0.113103	0.0569277	0.440051	0.301813	0.0185374	Mitochondria	Other	other localisation	Possessing mitochondrial presequence	Mitochondria	K01462	K01462	K01462	K01462	4.00E-65	peptide deformylase [EC:3.5.1.88]	NA	Polypeptide deformylase	chr_7	H3K4me2		No	No
EG02036	Phatr3_EG02036	MRRKHLESALCSVKREFPAPKISLEQYPTSPELTTSVILEALLRGDLGPGRSALDLGCGTGMLAVACALVESDYVLAVDCDEDALQVALENRENLELGERISFVLGRVTNLKGNSSKQSKVSENGCRGRGRGRGRDRTVGSGRQGRGSTKESMELITSDNDGLPLRSRCVDTVLTNPPFGTKNNAGMDLRFLRAATRLARTSVYSFHKTSTRAFVSRVVNHWGMNVEVVAQMKFDLPQTYKFHKEKSVDVEVDLIRVAVFPDEERAEEE	steelblue	135	0.0264241	0.0677375	0.141282	-0.0300457	0.24732	-0.207109	-0.0823599	0.0894564	Other	Other	other localisation	No mitochondrial presequence		K07579			K07579	3.30E-64	putative methylase	methylation	Methyltransferase domain	chr_7	H3K9_14Ac,H3K4me2		No	No
EG02037	Phatr3_EG02037	MLGSRIASTTVLVTALLAWTMPETQARFTPIVTYAPMTKVTDVAALDLDQNELERQLGLGALNNARAVYERGGNSLSIANLTLVNPPGPMSYPQGTQVLGRTKGSANTTVLGILVDESVTWGALPGNVTIHVQYVTSTNQTTYSDCQSGGLWTFSEANLNGCYNDQGHVTLVPPGESANRGDKLAYKYDIRQDNWNLRTLQSLSTNADTSMRPCPGCPFYADFQTFVNYYETTEYADSWIMAAALNRSVAFPSGRGNANFGAAFTSGSKLGLAEAVKKGTAYMSVFMQIIRDLEDAMTDCDNKCDPDDLSCQDIGAEAVHSLDAAVALYAGSLEGTDGTENSGVMPYALANRRAADFRTGGPQGERSSGTAHVNYEVIKEFKHAQTRLLADECNLARQNKWRIVNLMKVPLVQGVLRYAYMRDFNNPSDAPTREKEQAEGATFAAALLPFVHKCDTADATLIYNNMRIGSDANKVVFADVKAALERNYGCMGISCPLVGGFHNGQDYERGATPCTEGTLQGPAAPDFSQLPSSSGGSGGGNAGVAVGWILAVCLAGVVGFMAYRRFGKRKNIADVMKPPANNLAAVSEIA	darkgrey	20	-0.0158383	-0.161637	-0.308041	0.223075	-0.28773	0.300221	0.328443	-0.350997	Chloroplast	Chloroplast	signal peptide	No mitochondrial presequence	Secreted	FALSE						NA	NA	chr_7	NoMark		No	No
EG02038	Phatr3_EG02038	MENLWREVHEWMAEDLARPVLILVSGMLLFNLPTLLYKIRMFLRVALYFVFCWDKTWKKPQDPGGIFGPHLSQGLPVDRKTIYFVRHGESTWNDTFNKGKHRSTAAFILGFIPGLVKAFLYELYLLLSGKLDSWFYDSPISTLGLSQADELASFFKDKPLNGPEAQHIQILRADPGAPPSKIVCSPLRRAVATIAAGFRDRFNRRPDEKILVVNHLQEISRNPDTLCITPPHAQIQSSWVEKSSNVCDFQILYDSQVDMSLHVGDKALNTNGLKRMTDFCEFLFSPSVKEDFVIAGGHSIWFRAFFQMFLPYSVHHASKSKKIVNGGVVVFDLMKAETKRGPKYMIDPKTISVVYGGF	steelblue	32	0.126846	0.128523	0.307931	0.247095	0.328879	-0.159237	-0.000114497	0.0365188	Other	Other	other localisation	No mitochondrial presequence		FALSE						NA	Histidine phosphatase superfamily (branch 1)	chr_7	H3K4me2		Yes	No
EG02039	Phatr3_EG02039	MGIVQIKRNLGIDVCPEFPQNKSHARPNGRYGIGRYRFGTPSPVGVQGTPRTLLVPKPRQSSWHESRGPVRAGPNVRVVRTETHCKSWERAECWPACGPGTPGANVPRPRKASRVSRAGQFSSSG	FALSE	20	FALSE	FALSE	FALSE	FALSE	FALSE	FALSE	FALSE	FALSE	Other	Other	other localisation	No mitochondrial presequence	Nucleus	FALSE						NA	NA	chr_7	H3K27me3,H3K9_14Ac,H3K4me2	Yes	Yes	No
EG02040	Phatr3_EG02040	MMGICTTSARPQVSSVVRSWRLTMASVSLAASTFGTAVASAPFLSTTSGDSLVAAAAKSTNARSSGDRKYRVFLAVGSNLGDRYCNIRTALQLLCNSSDTKLMRTSFWHETAPMYVTDQPSFLNGAVSLETNLEPHDLLQTIKTIEAQVGRDLSAMRNGPRPVDLDILLYERRLSPSTANAESHASWEPRLVDTNDLVVPHSRITEREFVLAPLCEVAGPDLEHPVRKTSVRKLLEELRHEMEEK	blue	NA	-0.199373	-0.370546	-0.578621	-0.0824341	-0.570703	0.222378	0.368384	-0.555239	Mitochondria	Other	mitochondrion	Possessing mitochondrial presequence	Mitochondria	K00950			K00950	9.70E-51	2-amino-4-hydroxy-6-hydroxymethyldihydropteridine diphosphokinase [EC:2.7.6.3]	folic acid-containing compound biosynthetic process	7,8-dihydro-6-hydroxymethylpterin-pyrophosphokinase (HPPK)	chr_7	H3K9_14Ac,H3K4me2		No	No
EG02041	Phatr3_EG02041	MMFDQLSAAISDVAKNLGPKRRMSEASIQPALREVRRALLDADVNVDVADTLIEGVRARSLGQEVLEGVTAEQQFVKAMYDELLDMMGGDSSVPMSDGPSNVPVATLASGTAADPAVILLAGLQGAGKTTAAGKLALFLKEREVDYDQVAAMGDEVKNTLASRLPRRERKVLLVAADIYRPAAIKQLQVLGESIGVEVFTKGTDVDPVEIVNAGIQKARDEGYDTVIVDTAGRQVIDTDLMDELQRMKRAASPQETLLIVDAMTGQEAASLTAAFDSAIGLTGAILTKMDGDSRGGAAVSVRGVSGKPIKFVGTGEKTADLEPFYPDRMASRILGMGDVVSLVEKAASEVSDADALKMQQKMLDASFDFDDFVKQSELVTKMGSVAGIAKLMPGMANQLNMNQIREVEARLKKSKSMISSMTKKERANPELLIKDSSARSRLIRITKGSGCGLDEGQQFMSEFQRMKTMMSRMQKQMGGKMDPSAAMGPGTEAEMPDMGNRAMRRAAKKSKNKARGGFGGFG	magenta	135	0.111099	0.228087	0.257937	-0.00904103	0.51028	-0.252505	-0.236711	0.396636	Other	Other	other localisation	No mitochondrial presequence	Cytoplasm	K03106	K03106	K03106	K03106	4.60E-172	signal recognition particle subunit SRP54 [EC:3.6.5.4]	SRP-dependent cotranslational protein targeting to membrane	SRP54-type protein, GTPase domain;SRP54-type protein, helical bundle domain;Signal peptide binding domain	chr_7	H3K9_14Ac,H3K4me2		No	No
EG02042	Phatr3_EG02042	MSSLVARASNGLAGMMRKVGSAFDSMGKGLEITKYTEKLVPSTRFVAVDGMVPKISDKGAFVAPSAAVIGDVTIGKASSIWYGATVRGDVNTITIGDYTNIGDRAVVHVARIQGDFATSIGNNVTIGAGALIHAATLKDNCVVGESAQVLDGATVESNVIIAPAAIVTPGTMVPSGELWAGSPAKMIRVLTEDEIAAIPKQASETAALASMHAIEHSKSYEQVMEEEQVAENELYREVPVPKQTENPLGDVLGQGMPGRIFRSTLSHPEDIYKGQQPK	darkgrey	32	0.174457	0.144747	-0.147513	0.449738	0.0265195	0.53899	0.0180197	0.160989	Mitochondria	Other	other localisation	Possessing mitochondrial presequence	Mitochondria	K01726	K01726	K01726	K01726	5.80E-81	gamma-carbonic anhydrase [EC:4.2.1.-]	NA	Bacterial transferase hexapeptide (six repeats)	chr_7	H3K9_14Ac,H3K4me2		Yes	Yes
EG02043	Phatr3_EG02043	MFERPPFDILQDSLADPSNPIGMRMRALYYLRQAHHDDEKLQGSVVQALGRGLLEEKHGSLMRHEFAYVMGQLRDERCCHVLEQVLAQPDDNIMVRHEAAEALGAIGASRSKTVLEKVMVDNPDTPELSDTCQLALNVMHWRATGGDPLDMPAACACMLNPYSSVDPAPPHPTHAAMSFSALGELLCDAERTIFERYRAMFSLRNRGGEAAVVELCRALTQDTSSALLRHEVAYVLGQMQHPSSVESLEASLRRTDEHEMVRHESAEALGAIDGRWEDVERVLLEFVNDQDDVVKESCLVALDAADYWGHARQGDDDCPKKSNFNNQKNRDERVLVNHFNVKV	magenta	135	-0.00928965	-0.0107543	-0.0142365	-0.211537	0.144192	-0.109804	0.198817	-0.0631689	Other	Other	other localisation	No mitochondrial presequence	Cytoplasm	K06072	K06072	K06072	K06072	4.90E-104	deoxyhypusine monooxygenase [EC:1.14.99.29]	peptidyl-lysine modification to peptidyl-hypusine	HEAT repeats	chr_7	H3K4me2		No	No
EG02044	Phatr3_EG02044	MLYFNETLIMGVLNVTPDSFSDGGKWEDSTRNAVERALEMEQQGAHIVDIGGESTRPGADDVSAEEELRRTIPVIEGIRERSEVAISIDTRKSVVARAAVNAGADIVNDVSGGTFDDLMLSTVAELGVPIVLMHMRGTPKTMQSMTEYEDVVADVARTLMERSQAAECAGIPRWIQILDPGIGFAKDQRQNLLLLKDMLRLRALTDELPILIGTSRKGFIGKITGVSRAEDRDVGSVASFISALSFGSRSKSCDIVRVHNVEAARHAALVLDAIKQVR	blue	NA	0.105255	0.130456	0.172908	0.359492	0.0770599	0.160573	-0.249782	0.111282	Other	Other	other localisation	No mitochondrial presequence	Cytoskeleton	K00796		K00796	K00796	1.30E-110	dihydropteroate synthase [EC:2.5.1.15]	pteridine-containing compound metabolic process	Pterin binding enzyme	chr_7	NoMark		No	No
EG02045	Phatr3_EG02045	MMYSKRTGATWLVTLLFGSNIGNLVSAEVPNPSIPHGIYGGATRTTRTAATTSKGDVSTATYERAAEAPDQPSVFVGSSSSVKPKKHEDTLHVSKRDGRLELLDSTKLLQRLTDLSDGLDMRFLNLVALTESIVRGMYPNVTTHEIDVLAAETAASLGTQHPDYGRLAARILITQNHKTTPTCFSEAIETLYNSGKGFIDHKVGELVRRRGPEIDSRIVHERDLEMTYFGYKTLERAYLLKKDNGNQVLERPQYLMMRVALGIHCTSKMSSRSEDDCLEAAFETYDLMSRGFFTHASPTLFHAGTTHPQLSSCFLVQMSEDSINGIYDTLKRCAVISKAAGGIGLSVHNIRARGTPIQGTRGVSNGLVPMLRVFDVTSRYVDQGGGKRPGAFAIYLEPWHADIFDVLSLKKNHGKEEQRARDLFYGLWIPDLFMKRVEEDDVWSLMCPHQCPGLAHCYGAKFEALYQHYEQEGKFVRQVRARELWGAILESQIETGTPYMLYKDTCNTKSNQQNIGTIQCSNLCTEIIQYSDQEETAVCNLASICLPRFVVSERGTFGSISPESGSAFFDHEALHRAAKIVTRNLNSIIDVNSYPVDGAKTSNFKHRPIGIGVSGLADAFLRLGLPFTSAAAKKLNEAIFETIYHAALEASAELAEKEGPYETFAGSPASQGKLQFNLWGLSDDETPSHKYALAKETPVPIQMYPNSSNVCGYDWESLRRRIVKTGLRNSLLVAPMPTASTSQILGVNECFEPFSSNLYIRRVKAGEFIMANPHLLQDLTD	steelblue	5	-0.142531	-0.0914218	0.0840039	-0.336288	0.064395	-0.519002	-0.15321	0.00491621	Endomembrane	Endomembrane	signal peptide	No mitochondrial presequence	Mitochondria	K10807	K10807		K00525	9.60E-158	ribonucleoside-diphosphate reductase alpha chain [EC:1.17.4.1]	oxidation-reduction process	Ribonucleotide reductase, all-alpha domain;Ribonucleotide reductase, barrel domain;ATP cone domain	chr_7	H3K9_14Ac,H3K4me2		No	No
EG02046	Phatr3_EG02046	MMRDGGSVQNIPDIPDRLKELYKTVWEIKMKDIIDMGADRGKFIDQSQSLNLFIADPNMDKLTAMHFYAWKKGLKTGMYYLRTKPAVNAIQYTVEKISPTVIVGGIPEAEPDDINFKLFGGGIDAPHFIDSFDTLGTQAKTDLAIQIFRKESLPLQIDCLYLLDASVGKRDDASLTIGLLSQQVANPRSHYESTSTILTVDLKSKTKKAK	mediumpurple3	5	-0.274129	-0.363545	-0.324137	-0.419462	-0.48789	-0.110389	0.228868	-0.531765	Other	Other	other localisation	No mitochondrial presequence	Cytoplasm	K10807		K10807				oxidation-reduction process	Ribonucleotide reductase, barrel domain	chr_7	H3K9_14Ac,H3K4me2		Yes	No
EG02047	Phatr3_EG02047	MPPEDQPQQQSSVHQSPVTTQDRNSLHSLDTPDAGTHTTLNTSRDPEHPNSSPCTARQTVPSTPQQALEIMESPLLSPSEDEASSRDDDQTNGTTNHLNNQNHHRVPADTDVPSNERLLGTAFVSFMGFAIVQTVFAFIAGSQAMLGDSAAMMVDALTYGFNYFAERQKNRDDDDDATTTMSRQLRARLRRKRTLIWELIPPLISVVTLVIVTAFVLRQAVKVLVLDAHRPKDQQHIPNVELMLAFSLLNLALDGLNVFCFAKAKHLMGYATVETSIAPHHEPLEALPTPNVPSEELVVSRIANHRTAENHGDDDSCGEESDQYHDDDGTNLNMCSAYTHVFADTLRSFAVILAAGIALIVDPVTPEVADAAAAVVVSGLILLSLVPLAQGLVRTASELSALVAEEKKRGTDEPWTEGVACRGEVV	darkgreen	56	0.066551	0.177198	0.191699	-0.00201588	0.300822	-0.209187	-0.307468	0.425456	Other	Other	other localisation	No mitochondrial presequence	Plasma_Membrane	FALSE						transmembrane transport	Cation efflux family	chr_9	H3K9me2,H3K9_14Ac,H3K4me2		No	No
EG02048	Phatr3_EG02048	MSVRHIHENGARTAKAVHTLPSRLFSQWERKEEPVEGSVLRDPGPEKSLGTGGPGAGNLGTTGDDHDNELRYLELGSEWQQQTTNDTIVIYRTDAACSHTTGTESFRRISFPGSCRTPKLCRWPRTDSLIGTGPFRVRVEESLVRKDLLRGSWMVRSSFYRSNS	grey	56	-0.270437	-0.368437	-0.461718	-0.475031	-0.475056	-0.0840476	0.326157	-0.452926	Mitochondria	Other	other localisation	Possessing mitochondrial presequence	Mitochondria	FALSE						NA	NA	chr_9	H3K9_14Ac,H3K4me2		Yes	No
EG02049	Phatr3_EG02049	MTPNPHNYEALRPCLGWISADTVQKTIMATTQFAREVYNAPMRKHFKSRFPALNVHWRNEAVATDTIWSDTPAVDDGAKFAQLFVGRQSLVTDIYPMKTDKEFVNALEDNIRHRGAMDKLISDHAKAEISKKVSDITCAYHIDQWQSEPNHQHQNYAKRRIATVEANANKILNKTGAPNSTWLLCVSYICYLFNHLAHESLHNCTPLEILNGSTPDIRVLLQFHFWEPNYYQLEDPTFPSDGTEKKGHFVGIADSVGQWGAFSCTYCQEILDADKPHDIQFLVEINDGEHDEIIAYNEILDKVETDLEKELTDTDRQWKFKDIVAHQGPLQTTDINYKGSKFNVLVNWETGESSYECLDVIRADDPITCAAYAKRQGLLDTPGWKQFKRLVNRQKKFQRLVNQSRIHSIRRVPTYKFGYQIPRDHLDAVDIDKRNGNTKWQDAESIERTQLHEYNTFVDKGKAILNGKHVSNAPQGLRIVVLAELNNLRLWGADIGNAYLEAKTQEKVFVVAGPEFGDLTGNILAIKKALYGLHSSGLRWHERFADTLRDMGFTPSKADSDVWMRPSQGVYKYIAVYVDDIAVAAHDPDSIVEQLKSVHKYKLKGIGPLEYHLGCTFERDKDGTLSYHPRKYIARMMEQYKRMYERFDIATAVMTMARFRVAPREGHLDCLKHMYGYLCKMKAGAIRVRTDQPNYVELPDRSNEWARSIYGNAEELVPHNAPPALGKAVVLTTYIDANLYHDMITGRSVTGILHLINQTPFEWFSKRQATIKTATYGSEFVAARIAVEQIIDVRTTMSSTESQSPINKRHNALSYHHVRKAIAAGIVDFQKILGANNPADVLSKHWGFQQAWPLLKPILFWHGDTSDCDTKALKDTTQTNGECYGIVPCDTSPSDVCCLDVNMVNSSWSVHKGELSRMEVNLVLLHEIPRYNDVLCIGENATEHVVF	FALSE	NA	FALSE	FALSE	FALSE	FALSE	FALSE	FALSE	FALSE	FALSE	Other	Other	other localisation	No mitochondrial presequence		FALSE						DNA integration	Reverse transcriptase (RNA-dependent DNA polymerase)	chr_9	CG,H3K27me3,H3K9me2,H3K9me3	Yes	No	No
EG02050	Phatr3_EG02050	MSTGMTVLNTGSRDGAHYLGRGTQGEPVETNLVCLATNPDTDGFGQAQSQLSIQKHDVTVSGLDRYHAKKHGNYDECAHGAVYNTVENSETDHDGAWQIVGPNGK	FALSE	NA	FALSE	FALSE	FALSE	FALSE	FALSE	FALSE	FALSE	FALSE	Other	Other	other localisation	No mitochondrial presequence		FALSE						NA	NA	chr_9	CG,H3K27me3,H3K9me2,H3K9me3	Yes	No	No
EG02051	Phatr3_EG02051	MWDKLSDDAKEILREGNASANSKSSSAFHANSHSLTDTGHPSSTDELLHENGNGKFHECGNDTELLAHLTDCSSNMANGDICKVLASASSYKQNSKNSLLSNMLEYSISRHSVAGTTSSLINRGANGGLAGSDVKILNKRGRSASITGINDHTLPDLDIVTAAGLVESQNGPIIVILHQYAHHGKGKTIHSSAQLEYYKNIVEDHSRVLGGKQCIITRDDYVIPLHVCQGLAYMDMRPPSDTEFDTLPHVVLTSDVDWDTSIIDNEIDLVTDWDDAVQDLPSDVRGTLFQFNW	FALSE	NA	FALSE	FALSE	FALSE	FALSE	FALSE	FALSE	FALSE	FALSE	Other	Other	other localisation	No mitochondrial presequence		FALSE						NA	NA	chr_9	CG,H3K27me3,H3K9me2,H3K9me3	Yes	No	No
EG02052	Phatr3_EG02052	MLATSTGVGSNKELVTHFNMVTATRTTSDASAFAHLLNTVLALPETSPICLCLIQNGYVDLSSFLGIYENELESLEYIPLPIDQEVVPLSARLLMAHWQLLWYFLHWIRQLSHEKGGTLSNYELISLAKDDFSLYRRSSSVHMPEPPSAPTQRSTSTTTTTTNSSRSAIADFKRGVKRDKTHYPVLKDDRYWDNFYRTFVVTAVSHNVVIKYSHAILQFATKVSYCHS	FALSE	NA	FALSE	FALSE	FALSE	FALSE	FALSE	FALSE	FALSE	FALSE	Other	Other	other localisation	No mitochondrial presequence	Cytoplasm_Nucleus	FALSE						NA	NA	chr_9	CG,CHH,H3K27me3,H3K9me2,H3K9me3,H3K4me2	Yes	No	No
EG02053	Phatr3_EG02053	MHTATLAVVVGAAVHSLFNTVKCAGIGTNPVQWRQQWAVEVVKIANGIVHPKDYARIQPKERRGNDDNSNPTILTRPFLCPPSGWSVQNTLTALVYAFDTASQKQQEADRITSSLFLLCLPGLQLVSGVGTICLDQLEARQYDFEHTASGMDDAEEDFVHQPSNDSLLPALTYVAGDHPLMTSLLAAPDDCFWIPGRPVTSGCRICCAI	FALSE	NA	FALSE	FALSE	FALSE	FALSE	FALSE	FALSE	FALSE	FALSE	Endomembrane	Endomembrane	signal peptide	No mitochondrial presequence	Secreted	FALSE						NA	NA	chr_9	CG,H3K27me3,H3K9me2,H3K9me3,H3K9_14Ac,H3K4me2	Yes	Yes	No
EG02054	Phatr3_EG02054	MKQYTNLTHPTKGKINKEHSRDYSMSGTVLYNSCEPSLQLWLDTQISISTDTILKRHGNSGPVRFYLIWSRYANVDGAVATSIQNALTKLQVRDLPGENVSLYFDTITIIEEYLSSMGRTIPDFVSHVIDVLINVSVHDYSLFLKTQQFVSNPALRNIHALRQLVCDQYQLLLNSGKWHPTAKTGAAFHAVKNFSIETGFPNDTPNTSANINQSPGHSKPRLSREEWEKTIDRSPPSPGSPDCRKSTKGDFNEYWCVTCNRWGNHPTDKTRHPTAKLDHTQFLEKRKKRFTKRETQDPSPAPSNPPTPPHGINSSGALQFLFPFLWRSPGEFLMALILQISPFLSFDPGGLLFLVGLVCLLPFLLYQTCCLLFLLGVGRAMLPFLASFLPCSTWTPHRTHRHSKWRLTTAFPTSFLLLSSVSVSRTTATFLGTLKITAVTPAAHQLLTFRTVYLRPFQRCRRPGLSHSRAGHFTTYVSSRQLCLEYRTLLNDFKLCRFSGLLDPSLAYFDHPQYDLERILPYGPWEDDPTIVPSFSPPVEPLYVVDSRLASALSTRHLQQLFDSALLQHNMVSEIRHAHSSDNVCSPLLRPGCATASIAGGTLPYDTLYSHRSTPWSMGYSPPSSLHCAYAHDKV	FALSE	NA	FALSE	FALSE	FALSE	FALSE	FALSE	FALSE	FALSE	FALSE	Other	Other	other localisation	No mitochondrial presequence	Plasma_Membrane	FALSE						NA	NA	chr_12	CG,CHH,H3K27me3,H3K9me2,H3K9me3	Yes	No	No
EG02055	Phatr3_EG02055	MKYVATALFLSQATAFTIVGAPRLQTRLAAAEYEAMDGEGKINLKIDLDSPKVATMDDIEKGKKVYCRCWLSGTFPLCDGTHQKHNDATGDNVGPLIVSVKKE	FALSE	NA	FALSE	FALSE	FALSE	FALSE	FALSE	FALSE	FALSE	FALSE	Chloroplast	Chloroplast	signal peptide	No mitochondrial presequence		K23885	K23885	K23885				NA	Iron-binding zinc finger CDGSH type	chr_12	H3K4me2		Yes	No
EG02056	Phatr3_EG02056	MLDFIIPDNFPPDNPTVETTEPTATIAPIPNPDPPENVNVNTTLDIPDALKDLLSNFRASLSSTDYYTYQTQAFKGLIKEFKFDADNPMDVLTKAKSNMEEAAFALTAKGIIN	FALSE	NA	FALSE	FALSE	FALSE	FALSE	FALSE	FALSE	FALSE	FALSE	Other	Other	other localisation	No mitochondrial presequence	Cytoplasm	FALSE						NA	NA	chr_12	CG,CHH,H3K27me3,H3K9me2,H3K9me3,H3K4me2	Yes	No	No
EG02057	Phatr3_EG02057	MAARPLVSVFSLSGDKSGDVSLPAVMTAPLRPDIVQFVHTNMNKNHRQAYAVNIRAGKQVVASSWGTGRAVARIPRVGGGGTSRSGQGAFGNMCRGGRMFDPTKTWRKWNKKINISQKRYAVASALAATAVPALVMSRGHVVDNVPEIPLVVENAVESAKKTSAAKDILSAIGALDDVEKAGESKQIRAGKGKMRNRRYTLRRGPLVIYKSNDGVEQAFRNLPGVELCCVDRLNLLQLAPGGHMGRFCIWSQAALEELDIIYGENGKRIPQAAMTNADLARIINSDEVQSVVNPAKPGQKDNAPKQNAIRNVEALEKLDPFAAEKRRAQARNDEARASKKAETLAKKRDSRTAKKAFKEQGKSFYAKVSQQGTVCENGFALE	ivory	NA	-0.266325	-0.43337	-0.528168	-0.166477	-0.652186	0.0908175	0.302007	-0.643943	Other	Other	other localisation	No mitochondrial presequence	Secreted	K02930	K02930	K02930	K02930	1.70E-171	large subunit ribosomal protein L4e	translation	Ribosomal protein L4/L1 family;6NAS ribosomal protein L4 C-terminal domain	chr_12	CG,H3K9_14Ac,H3K4me2		No	No
EG02058	Phatr3_EG02058	MHIMEDVKDQNGYAAWMAIKEWYGILDTGRTIINKYHSKLDELLLDDATPAGTFVNHFKRFSQKLKENGEGYTADTKRHQFLDKIIDKDYNVVKQQLEGDSTADFN	FALSE	NA	FALSE	FALSE	FALSE	FALSE	FALSE	FALSE	FALSE	FALSE	Other	Other	other localisation	No mitochondrial presequence	Nucleus	FALSE						NA	NA	chr_12	CG,H3K27me3,H3K9me2,H3K9me3,H3K4me2	Yes	No	No
EG02059	Phatr3_EG02059	MNIYLMVQRLSKNLFVLGEGVQIVQQREYIQDTWLAYCQCTGIGKSAGREEKQKDFYMPLAEELVDNQYNSVGSRKVGRDELDKDSPTISRTGEPQFGLSTHLTPTKRKRKNKDVL	FALSE	NA	FALSE	FALSE	FALSE	FALSE	FALSE	FALSE	FALSE	FALSE	Other	Other	other localisation	No mitochondrial presequence	Cytoplasm	FALSE						NA	NA	chr_12	H3K27me3,H3K9me2,H3K9me3	Yes	No	No
EG02060	Phatr3_EG02060	MPVRDPRLRIGGKVMANACHVVHLSKCARRYGVNKHSKRLVGTVLDVTTISVPVSTGCTSTLITTVYDFGESLFKEKTLNIWSVKAFVLPEDEGMSLIEEIAAEAAEADMEAGNWMEESVEAPVAEIVETPADIETCTQSPNLGRHRAR	FALSE	NA	FALSE	FALSE	FALSE	FALSE	FALSE	FALSE	FALSE	FALSE	Mitochondria	Other	other localisation	Possessing mitochondrial presequence	Mitochondria	FALSE						NA	NA	chr_12	CG,H3K27me3,H3K9me2,H3K9me3	Yes	No	No
EG02061	Phatr3_EG02061	MSYSPRGNTVYFPTSPTMENRVDNGTTTKPPPKAPRSAFMCFTDNKKEALMEQHQVKENADVLKLVATAWKKLSGRERAYWDEEARSDKLRFVREKAEYKGVWTIPKRRAKKHPLAPKRPMSAFLKYSQTRRAKVKEENPDMRQVTAGEGRIRLSRLLELTSQPSSLQQHGRVPTPGRNVA	darkgrey	345	-0.181878	-0.271594	-0.376347	-0.193312	-0.571133	0.203047	0.18842	-0.341941	Other	Other	other localisation	No mitochondrial presequence	Nucleus	FALSE						NA	HMG (high mobility group) box	chr_12	H3K9me2,H3K9_14Ac	Yes	No	Yes
EG02062	Phatr3_EG02062	MLRFLCFAMMASTAHVAAQNTECAMATTITSLPATLDGDLAIAPPITHLRTDSCAIASTGPVPGNWYTFTAESDGCLTATVESTSQPFFDTILTAYVDGCDALSCAAMNDDISIFRVDVSQLNINVEAQTTYHFFVRGLFPQEFGSFTFNITQADGTCERPTGNTWCSACPNGGVADPSAVFDIEENVRCNDMGEYFELVEGSEICISQQIVGSVVCGCQPVNEVTCPLCPGGEDVPDPDLPAGTLSGGTTCGDLNVVSGVDSCGAYKSGLANQCQCPGSPEPCIMCPGSTTYDPAVVILNEEDSLTCGQLATTFQELQVLFPVTVFCEPLLMDYLTGLNVVDFCCNAAELVSAVDATLPPSPLVLTDAPSPRPETDAPVTPTPVSTPAPVGETSPIDTPATAPISFGSPASNGVVRSVSFVTALGLLVHSYLEM	darkgrey	NA	0.0502784	-0.00881348	-0.126263	0.329203	-0.217455	0.41184	0.00772147	-0.103375	Endomembrane	Endomembrane	signal peptide	No mitochondrial presequence	Secreted	FALSE						NA	NA	chr_12	H3K9me2,H3K4me2		Yes	No
EG02063	Phatr3_EG02063	MKDSTLSAKKARRFKSSEGGKSNGGGPSSGKIPSIPNSILNLVKPASARKNLIKWKGVWNSEGRILRLDKLASTEYDRKGKTPLKREHNNDSSDKSVKTRNTQGKGGSLSKKGKRGKGRRITGVVRRTETKTSGTPDSSIRISMKDPDDHVEGDEYNDVEIESGQEEDSTAPVKKERAKKQKNPSKRKHKRAKSRQSPISRRGRVGNKKPRAILDPGTECNIVGGDVCVNNSIGPTKSFPFRCDKTDILPIRCDKIDSTKEPITVTYRALTSYERSSLPVYISNKSSPYETVIGDSAASYKLNHDSQTSHKSY	FALSE	NA	FALSE	FALSE	FALSE	FALSE	FALSE	FALSE	FALSE	FALSE	Other	Other	other localisation	No mitochondrial presequence	Nucleus	FALSE						NA	NA	chr_12	CG,CHG,H3K27me3,H3K9me2,H3K9me3,H3K4me2	Yes	No	No
EG02064	Phatr3_EG02064	MTTEFDSNTNDNDDDDMADLFSFDSSDVPLASPHDIVETGIGAADTATDTERPRKASSDSFLALLESATEGTTNATTAGALGRLNGDLGDHDVETQNILDWLDEDDVNAVPDDDNNTLNINQNTSSASGSDPTAASILAGLPTTETPTSIDASLSKTPSNESSLTVTPVKTAEPTVVALPPVFATLREALESPQATVGQLRHLYATAHPVVDADLRADLYCRMVCGKSLAETQSSSLADSFQHWPLPEPGASNAPDTMLQALPELPTLALRVATETHREVLDCQDDLTKLLAYHWQQNSTAAPSEADLLVPAVAAVILSTNMPVAAASVVLAQLLPAFTPVLALEPPERWEAALSLHSELYLLVCYHLPLLVYHLDQYAPGWHWPKLPASVRQKQDAGETSTHLARNLTRHGRIPPSWTLSLAAGECEHVASILPTGWILQLWDGILMDASQQHQATPFFWTVAVFEQAADQLLLLTGEELLAALDKIFQLEDKRSTDDWMDEWRMRVHSLQRSTPESVLQTLRRAEDETVQASIRRRQERAEAAIKARMEAEAIAHLETQERKAEEARARLTRARLVAYYRKHAPDKEDNIDQILKVYAGRLDVLDGKLLKKYGESFNPALKPKQPKPVNKIAANLLMQTMNQGLGRRPQVALEDVSGVAAGRHADKVSVLVTADEVLSDLCWSKEAAVHRGELRRNRTEGRKHLKFYLVDSRAEEAALEQGRFPTAVSLSPEAMLDPERIQLNEETFESLRGAVHIVIMGEGFSAIPKLYGQKLSPKLEELMQQDESRTDICALFFVKKGFPFVSVLDGGFAAAHSWLVREGPSCHLKAAAVLVDYNSEMSLFGQMETLHNASAAEKAQRKMQNLLEKSLVSMTRRAQQFEKLANERDSREGRKNVGLQFFKSKQVAENANEATNELQPADSQSIADEKKLAFKNPFKGVGRALDWTRSPDDSAPAPEAPAPIDNGAFEAAEQTTSAFKNPFAGVGMGHAPSTSDNTAETTGASGTKTANTTATDDSSSKASVPLIKRNPFARFGNKESNPAGASTDRKGGFDFTNFRKNATARLLSRDEFDAASVEESISFD	red	NA	0.33907	0.526036	0.546802	0.393858	0.844739	-0.0755145	-0.463582	0.788116	Other	Other	other localisation	No mitochondrial presequence	Plasma_Membrane	FALSE						NA	NA	chr_12	H3K9me2,H3K9_14Ac,H3K4me2		No	No
EG02065	Phatr3_EG02065	MTQTIPQKHGTFDHYLVGLSDAKAALFAEAGITDWTTIASLDLPAFTQVLGDQVGTLPKRYKLKRVAEYLSSGKEIGPDTTMGDINLVLLSNHQNVGANAPNPAAGLDPRHGTMKASINTISKFSGDLEDFEDWSTKPQRLSESPFIVNSSMVLEESEMILMPPETMSSITCL	FALSE	NA	FALSE	FALSE	FALSE	FALSE	FALSE	FALSE	FALSE	FALSE	Other	Other	other localisation	No mitochondrial presequence		FALSE						NA	NA	chr_12	CG,H3K27me3,H3K9me2,H3K9me3,H3K9_14Ac	Yes	No	No
EG02066	Phatr3_EG02066	MTVLSTGSRDGAHYLGRGTQGEPVETNLVCLATNSDTDGFGQAQSQLGIQKHDVTVSGLDRCHAKEHGNYDECAHGAVYNTVENSETDHNGAWQIVEPNGK	FALSE	NA	FALSE	FALSE	FALSE	FALSE	FALSE	FALSE	FALSE	FALSE	Other	Other	other localisation	No mitochondrial presequence		FALSE						NA	NA	chr_12	CG,CHH,H3K27me3,H3K9me2,H3K9me3	Yes	No	No
EG02067	Phatr3_EG02067	MDADTRTSHDAVLTCSNIGDFPAPMTPVPSYFEDPQAYHNFEPLRIQSVDDAINKADQRMSSSRHHSPTLAVTQSSSTGGDRPLSRNETWRDSSEQSPIHRQDQHIYGQSFRPALPVQKSGARTPFRPSNREETLMTKRDFKIPSQGGFRAFGNNYQQPFRPLYDHEVSPNGRAFVHDFYNPSAGINPYSHSMPSETYASTPTTRDEVKKSQTTSKYFSQTYSYGCYPSPYPD	darkgreen	345	-0.184658	-0.266129	-0.348301	-0.159868	-0.534549	0.129641	0.116434	-0.311306	Other	Other	other localisation	No mitochondrial presequence	Nucleus	FALSE						NA	NA	chr_12	H3K9me2,H3K9_14Ac	Yes	No	Yes
EG02068	Phatr3_EG02068	MTTKSTPKDLIDSFPHSKLTPIATATTEPDYLSLHQLQYEINDNAETLSSTLGDGQHGHLFLVISETEYLEMTDGIPCIPPVQPPFDPVHAANATAPQILFDLYHNAIKAFRNQLLEAIPIEYIESLGHPTRGFNKVSPLKILSHLWETFGKIQASDLIANDERMKAAWHPPTPIQQLFQQLEKGNQFIIASGQVMDERIIARIGYQIIEKTGLFDLASRDWHYKDEADKTLANFKKHFQKANKDLALTATSSSAGYHTANQSTVIKGKSYCWTHGIVHNTKHTSATCEKQAPGHKTGATLHDKQGGSTKTYQYTPPSSVAPNTPPLASSPPFFPPDAIADTGCTGHFLSTNIAHIHCQPTVPGINVVLPDGRTITSSHITELNIPSLPPAARTAHIFPGLSNGSLISIGQLCDHGCTATFTSDAVSIELNNTVVLRGGRSPCTRLWTLDSPVTPNPPATELHAPLHDKNFANHLGDHSGTLADRIAFVHASLFSPQLSTWCKAIDEGRLTTFPDITSAQVKRHPPQSVPMVKGHLDQQRSNLRSTKPKVTLCASVDPDDINFDTNPVVQDPPAARTQFLYADFAEVTGKIFTDPTGRFVTTSSSGNAYMLVVYNYDSNFIHVEAMKNRTGPEILSAYQRAHAMLSSKGLRPQLQRLDNEASTALQQFMSSVNIDFQLAPPHVHRRNAAERAIRTFKNHFIAGLCSTDKNFPLHLWDRLLPQAIMTLNLLRGSRINPNLSSWAQLHGSFDYNHTPLAPPGIRVLVHEKPSIRRTWAPHAADGWYVGPAMNHYRCYRVWVKETTSERISDTLTWFPSQVKMPSTSSRDTIVAAAHDLAHALAHPSPASPLSPLSVNEREALSQLSDIFSKAANPVDSSLPVAPTATLSPPAASTSSPRQVRFRNPVTESLPRVPTATAAPPQSLPRVPPPDSEAETYKLVTCNPRQARRRAARKLKEKISAPTSVVPTQAAPAPVVPSPKVPTPPHSHGTRLQAALYPDAFDSANAVVDPNSGATLEYSKLKNSEHGPEWIQAAANEMGRLSQGVKPNMPTGTDTMHFIPHTAKPHDRKATYLKIVAAIKPHKAEKYRIRFTVGGDRIEYNGPTSTPTAALPAIKILINSVISTEGARFMTCDLKDFYLGTPLPVYEYMRIPAVHIPDCIMEQYKLAPLVHNGNVLVEIRKGMYGLPHAGRIANNRLIDHLALDGYHQAQHTPGFFTHETRPISFSLVVDDFGVKYVGKEHAEHLLHCLEKLYTVTTDWTGALYCGLTFTWNYKQRHVDMAMPGYVEKALQRFQHPSPARPQHSPHAWVPPLYGVKIQLTNETDLSPPLDKAGITCLQEVIGTLLYYARAVDSTMLVALGTLASAQTKGTEATAEAVTQLLNYSATHPDATVRYHASDMHLHVHSDASYLSESKARSRAGGIFFLSSAPTKNPKPNSKPPPLNGAIHTHCSIMKSVLSSATEAELGALFFNAKDGVELRTTLEAM	FALSE	NA	FALSE	FALSE	FALSE	FALSE	FALSE	FALSE	FALSE	FALSE	Other	Other	other localisation	No mitochondrial presequence	Cytoplasm	FALSE						DNA integration	Integrase core domain;Reverse transcriptase (RNA-dependent DNA polymerase)	chr_12	CG,H3K27me3,H3K9me2,H3K9me3	Yes	No	No
EG02069	Phatr3_EG02069	MLASTGQMTSSTVFSHFLDKVFSIPQGHPIRLSFAQQGYDTVEDLLGICENELGTFGYVPPTSLDTNDNPQWTPLLMAHRQILRHFLRWQASLKRKKGSSLDDSELVELTSSDFAFYKRSALGQVSSVLTTATSSSSAPGIPNKPRSVFNGQKKPVYCKEDATTLSVNNTNAITYCSSVHSALRSGATNLDLMPQDGESIPKPISFVKPLGTETNNSCAFKGLPGFTPDNLIGKTFLTDSQDDGELFRERQTFPTDTQDDGEQLCECNTGKFLECDKPSDEKILEGLVISDDKYDETLVCNEVLDNHETNLDEKLQDTDGPWCFEGIVACKGPFPSSHMSEIYESSRYHVFDWGPSYRLLDAIQVNNLEICATYAKHQDLLDTLGGNHSDWFATRVEEFQGLLDQDCLRCFKHSPVFKSECQLPHDPNKAVAIDKSNGNSNWQDDKSFERGKLCEHNIFIAKQEDLVHSNQVSNAPEEYKNILIHMVYNVKHDGRHISHDMITVHSVTGVLCLINIRHNSLSYPQVCKAIPDDVTYALKILSGEILSGENKDDVLSKFWNFLQMWPLVNLLLFGKGDKSNCEARTSIASRQADGECYGTLPCGMSLGQFPLGKESLSVSQSDGRSGYVSHMEFVSALLRKYTVFELPCCGLPPCDMSCGNYSLNTDVASVNQNYAHGVKEARTEMILKPCSVATWTHNNRSVCTIAMFPEPHVLSLHLSVYTTKMDWDIIGTSKIRLKQ	FALSE	NA	FALSE	FALSE	FALSE	FALSE	FALSE	FALSE	FALSE	FALSE	Other	Other	other localisation	No mitochondrial presequence	Nucleus	FALSE						NA	NA	bd_35x35	CG	Yes	No	No
EG02070	Phatr3_EG02070	MVSTRSVRVQPPSEGGPVGADDPSVGDPPPSDDDGEDDDDAGTEPSNGSSLPAQVIRVHQTPRFSISPSLSQGRRAILDYSIPKIAKLYVSATKPLSKTEFDIKAGALTPLLSSLALRAREHGRHGHGSNGILKIPNNITIPNGASKLLIKEYGQISLPHIRNYVGTFANTETREVQDDEALYQCLKVSLTHEAMAKIDLYETEWTVAGEPSGVAMLKVIIRQAYIDTNATTMHVCTKLSKLDSYMESLAEHNVTLFNEYVYEQLHALTARGEQTLDLLPNLFKGYEAAKDTQFLEYIRKKKAEFEEGTVFLEPEILMSQASIKYRTLVEKGEWDAPSESEAKILALTTQVKELQAKKSEKPKSKAKGDSKGKKKKGKKSDKPKTDKYASLKKPSASEPHTKTFDGDKIKFCTNHQAWGMHLASECKGYGLEKDSNGKPIPKGSEPNATDKKGPPSKLHAAIMLLWYTTLRHVPRTVSTW	FALSE	NA	FALSE	FALSE	FALSE	FALSE	FALSE	FALSE	FALSE	FALSE	Other	Other	other localisation	No mitochondrial presequence	Nucleus	FALSE						NA	NA	bd_35x35	CG,CHH	Yes	No	No
EG02073	Phatr3_EG02073	MAAITRTVTFVVVVVLLFIEIQLMNHYRPSHNHTDGEIQHFLGCGSEKAYCSRNDSDAAGLEGSTESQRLPTEGGTYPSVAKPNPLRSSSTAAAREDIETMVLLKPNASTSIKKGKPVLFWHVGPHKTSSTAVQTFLYKMENVLKQRDNIVMPLHLPGKCSKHKAAANIAYCLVDYEEWPNSWDECRACESPRSVVSNDCGQVLTAFHQFVESARVNSQNILLSSEGFSIWTTAQIQRLVSKCFSDWDVRVIVYFRQWDEWLESVYFEWNRFKSLQIRHSLVDYFEDPGTLSCTAFQYSHAVRQRYQTVTTKTVAVVNFHAPTEKRSLIEQFVCDALQGMAPYTCRAAKKFAPTK	FALSE	NA	FALSE	FALSE	FALSE	FALSE	FALSE	FALSE	FALSE	FALSE	Endomembrane	Endomembrane	signal anchor	No mitochondrial presequence	Secreted	FALSE						NA	NA	bd_10x23	NoMark	Yes	No	No
EG02074	Phatr3_EG02074	MASFAQPVSDETVFAHLTDVILNLPTAHPIRFCLHFNGYDKLGSFLSIVENEIESLRYVLLPTEDTVNRRSTGLLMGHVQLLRHFFRWIDTQSNTKGGPLDNLDLLSLTRGEFSLYRQSFTPYISSPPEFLWPRATALMTAVFRDNSKRENPYTGSIAEVLEDDHSPNNCHTLDKDVEQVIEPKHEVHQNEISLYPEHHLPSVALVNHHLPVDSDGVVVSCKIVNSITVQECLGKAHQDTELTIHSVSSTTSTPVVPTKNLVNQVLCPSVAKSTSWIPETNKSSLLVSVMKCAFTTGLLCVAFNSARESGCFQKRHTTMVYNSIPPDPGETQMAARSQATIDFNKLVDPPSIFLMMGSQWHDANPHNKIRNCVEELPPEPDPNFSTPILHGCFENCSILHQGKVHFIPLHVFAKCETLSCKADKRKIMELFVCNKSLFFDHHLFASKSTAVMQKLSSFCAFEAANFEIAIKPAAPNFIGFPYLVSVLHLPMHYTQVTASDLVLPEAHPSTQDGESVNSGVLLSTSRMLSRVSCVQVETIFHSSTQDVEIVNPSVLLRASRRLNRVPCVLLSLSGSTSRTLVNCPVLTQDGECLESLVQGTSQRILDLDRGHTTWPPPSYHGKQHDITAYKGILSQGEVDTRMLKDFVADVFKDWEPGGLHVLTLNESIDVLCEDSPALCLTSQVKADKQMFKAFVAEVFKDWELGGVHVVTLNDSTDVPCKHCPAIVFASKNLQTFANPMMICDLDSYFKALEGTVHPAYHYAFLVDLLWMLWGASIEELYMCGPTMLNAYMSNSQQGNVSGVQSLDAPNYGEQHLVSKFKAFLLMPWDPGGPKPLVRTISMKPTIMKASTRHSPAAKKQPFIGTLKSLANCSFSKVSPGQPSILDLWRDYIDIVLQVSHTAVSLEAFHLHSACTTCHVSISTMSDKFCDTGGMSCLGQIAETSSVLRFLLATDPSNHLLSGKEIVLLFEDEACIVQNPFGIFLSDNTSVLLYPDESCDVQATGCILCKEKCYVTTYHFSTQPSLDPIGQFQLPDSVRLLNDTRQANGESH	FALSE	NA	FALSE	FALSE	FALSE	FALSE	FALSE	FALSE	FALSE	FALSE	Other	Other	other localisation	No mitochondrial presequence		FALSE						NA	NA	bd_10x23	CG	Yes	No	No
EG02075	Phatr3_EG02075	MLPETYNLKNEASLKVCTSCDTLSSLFKKALLEAKYEEAIAIYETGNVNLRTPFPPANKKDEVLYPIHAAIEGGNLKLARWLVEDRFCPLKQIRAGRSKSDKNALIQTSKGRTVLSIAMEFLRIGILRFLVVERGISVFEATDTRSALRTIEAALVALPCSSEGDGIREDGASIARWDQAYFDDMSEPSSLGDDDNVTIVSRSVRTRTNTGDCCIICMDHKINCVATPCGHQCEPFGMPSLQ	FALSE	NA	FALSE	FALSE	FALSE	FALSE	FALSE	FALSE	FALSE	FALSE	Other	Other	other localisation	No mitochondrial presequence	Cytoplasm	FALSE						NA	NA	chr_5	CG		No	Yes
EG02076	Phatr3_EG02076	MRVGCLFLLVAGFAGAFTPLQPFNYGSSTSVVKSRRSALSAMPDGGVVITGAAGGVGFAYAGEFMQRGYDVVICDVRDCSSAAKALESRHPEGGKIHHVKCDVSSQKDVLNLGKFAKEKLGTIGYWINNAGINGGRRDLREVSMDQVEMVVRVNLVGVLLCTKIAMEIMGEQEEVVGHIFNTVGSGVKGGGTPGYACYGATKRGLPQLTATLVKELDEGVQGYEKKKTKGTIQVHSLSPGMVFTKLLLDDSTPELRKFPFGVLAAQPEEVAADLVPKILAQKSNGGSVEFLTTDRILNKFFERFILQKKSAYIDDDGNVIKMPGEQYDETGARALY	lightsteelblue1	176	0.0303457	0.0484096	0.11868	0.228873	0.0877753	-0.0964216	-0.240437	0.0836046	Chloroplast	Chloroplast	chloroplast	No mitochondrial presequence	Secreted	K13606	K13606	K13606	K13606	8.90E-101	chlorophyll(ide) b reductase [EC:1.1.1.294]	metabolic process	short chain dehydrogenase	chr_5	H3K9_14Ac,H3K4me2		No	No
EG02077	Phatr3_EG02077	MLPETYNLKNEASLKVCTSCDTLSSLFKKALLEAKYEEAIAIYETGNVNLRTPFPPANKKDEVLYPIHAAIEGGNLKLARWLVEDRFCPLKQIRAGRSKSDKNALIQTSKGRTVLSIAMEFLRIGILRFLVVERGISVFEATDTRSALRTIEAALVALPCSSEGDGIREDGASIARWDQAYFDDMSEPSSLGDDDNVTIVSRSVRTRTNTGDCCIICMDHKINCVATPCGHQCEPFGMPSLQ	FALSE	NA	FALSE	FALSE	FALSE	FALSE	FALSE	FALSE	FALSE	FALSE	Other	Other	other localisation	No mitochondrial presequence	Cytoplasm	FALSE						NA	NA	chr_5	CG		No	Yes
EG02078	Phatr3_EG02078	MGMGSIGKRPKHGESQVDEADVESDPLEQTAAALASINMARYQDSNSFLESQHQSLGEVFENPTAATHRAISEASHAVQPSSTRSSKARPSEESVSVPPPLYHQKKHGKHVPAKFRGTKKGGNMASQAGTVNSSKKRKLKRRTSNISAQREKRKSAGGSSISNTSRTVPVQDDAPDRIVNPLLELVAAPNSQPSAADMIPLYDVWFPRPDTYSVAYAARLLGFDVPVVAPSTAVVTLTTSWPLLRNYSSTLSIPDSGRTLPALWEQYQQGSCENDPIWQESTVDPLYVSLIRQPELGRLLVTPAQQSRLLSSLTDEIMLPVLDLAKSKGGGSEWTWSSLADFHERNPEKSWPSSLDTISSGIYVLSDNLPIGLVSYRFEWHPLSHDTSEVILSLDGLSTADDISYIGQNATTHHVPESETRLLLVTLICLALEHARASHVWYATITVPHQLRDFFVRYFRMVPIEAAKDCSLEGKARNTTTTAAKDSRQTRTSAGHGQFPENDDKCNVGPRNSIADMDSGKEVPGDKIGLLVARCSMSENVMPSADSKHAKMDFAVFSATTSSGLLQHKSINNTWTGNGIQEPDGNATSALETDDLKSSLKSEIKSLQKDKTLERQDVDIVGLVCDLNRCSYRYAFLMLTEAQEARDSASNYHTQHEASQKQRWLVQMPSVDEARATHQNAEAPSTCGSTIRTKRAPTRKSVHFFTNPESIVRDVSVRFRGKVKDENKIEFFHLEFDGELGPKIIASRVNDGTKLDVMRAFSPPSSIRTDTCTEDDEILRHLLSKKKQLEEFEGNFEPALRSILRKIVEERTVYESPETVEQRNEEKNILYENKRMLQRRKEMDKAVEKQREQDMDAVCDICNDGEVTPDNQILFCEACNVAVHQFCYGIERIPAGDYYCLACRYLGRDKLDSAPAPLPIRCELCCKKEGAYIRTAAKSDDVSLATFGKWVHMVCAKWQGLNFVDESSPDLIEDVSELKLGFRQLNISCYLCLAERGAMNVCRHAGCKRWIHVTCARAVGTCNVVHGENVKGPVEVNPWTLLCPEHSSVPVSEIPKHSLSTETLISIAQEFPIEPKPAPAPIALIPFNTANEIERKALLANKAYEAELLVEITMKKLSGVRCEGNYKCPRCIFVETAIKEGRGFTTPSCIACYQQGGWLRASHARPVSKKSYWKHNPREFEKSLFGRQLWCHTLCAFWHKQLILSPKTGEIDLSDVVMSSGRGLIKGNTFCFLCGQSGGLKLQCDNEGCHTEKNNRKSHTCFHVTCARQAGLEVEAYDIGRKMHFYVKCYRHGGNEFNLRARLEDMIEKEKRRAGKTFARVDSPMTFAHASRLLNSAILVLRIFGWAWRWAEWWVDYDSSWEPLLEPGEVESDMTKEELKIVTSSRDSRCEDARQCRLAAFGAALRNRCYDTEDDFDREALDRALRAVLSTPSLVGPLEDFEKEFFVDWLGRAYRSKSRILGFGEDKISVSSSRFCAHIDGGTPKHELGTRPTPGTQSLQKGKCFEEYVEETDDFLKTSVMVDDIRSCPRRDRAATSESSPVANPSVKVGEPSILSKKRPGRPPSVDPSNFTERAPCLSPKRKRPGRPRKYPRPLDVSISNPKRISSPAKSKRERPQPIMDAPVFSPPPIEAKLTLPPSASVMPPLIGNKRKRGRPPKSGKTTPIPHVSTSHPIRQDPSVEFEIVKRTRRGRPPKNLKPDFIEESTDKPTLTNTNDLGNQFESEQARSSMEDELHAMPADKIKGLVHSMPTHKNKIPKGVHQHKDSEEWNKRSQDGAKIECDPFESIRTNSTRSIVESAIDATDNRILPMEQATSSSTPTRPLSRRPRRTLGVTPQQLEDTGSAFDVVKRRRRILATTYGTEESKSTDTTQATRQSSELRNGDDKDLDNDDDLPIAKLVERRRRFFDR	brown	304	-0.0134231	0.141025	0.286286	-0.343735	0.316392	-0.410894	-0.300902	0.372314	Other	Other	other localisation	No mitochondrial presequence	Nucleus	FALSE						NA	PHD-finger;PHD-zinc-finger like domain	chr_5	H3K9_14Ac,H3K4me2		Yes	No
EG02079	Phatr3_EG02079	MTSDIIEGLRVKETCAGRVNMGTCDAIGHIIRYNLSSRCVDNGDFTDQEDVLTDATKVSFDYDVNANP	mediumpurple3	334	-0.151185	-0.158505	-0.162398	-0.139872	-0.261283	-0.122044	-0.133217	-0.0882941	Other	Other	other localisation	No mitochondrial presequence	Secreted	FALSE						NA	NA	chr_5	NoMark		No	No
EG02080	Phatr3_EG02080	MIQHQAVPTLYTLIQDVDVLVHLDAMQAVCGGAYHKTARPLRHRCVPRKAIHLAWTLPYWFTYQYQYHPLSERPHSCSRRLPYRKRLQHRRKSFLNAATILSAVAANNTPSFKDAETNASSDGDDFHKELMLLCTRDGTPELARNTVYTLAQLLRKESGDTKGFEPLLKVLTSCQTLSRRRWLRSLFEGTEKDNKAIVFASECVLIGVRQDGGNECFESANEDGETQTPSPSSRKNCLSSTRKRPVHQTPELGGSHVNTVHLDSMGQRTFGSCGTDLSSVKLIFSYMSYHDVKCVTFNRIHYRWALTSE	darkgrey	426	0.15703	0.124834	-0.0201168	0.464964	0.081113	0.330057	-0.0221173	0.108283	Other	Other	other localisation	No mitochondrial presequence	Nucleus	FALSE						NA	NA	chr_5	CG,H3K27me3,H3K9me2,H3K9me3,H3K9_14Ac,H3K4me2	Yes	Yes	Yes
EG02081	Phatr3_EG02081	MGRIIVFTSEDVHSIRVTQALDRRKLPYTQVNIDMEQHPSTMSVLRTLTTSPSIPKIFFNTRHVGGAEETLRELRTWDTDSNFVSPLHRYKCQIESMPDPVQVMKAIPANTQTSNKYIETQIHDQRLLMSILLPDSTLTSVKDITEKLKNTLPTEDLKYKGMVCKKSFSGMTAVKTFMQSMGVDFAEALSLGSHLVASSVILHVGSLQRFRASDTDVYRLQCHATPDILNSYRVWTEKSNTCAMDLVTRLDRMMRTIELTAVDKRGKVDYTVAFLDAAYLHFEDDICEFQKVDLTRLNEQETLAFGINVYKLMLRYAFIKVGICVTEAERLHFCGHVKFNIGGHLYTFDEWVDGVLRGNRRGPNISRIPFSRLDKRRKFANSKMDYRVHFALNLGAEVGSTVSLPFSQYTAKGLDYELETAGRIFCAQEESIAINDNGTVRLSSVFSRYRSDFAKTDEAFFRIISDYLPQTVMLSIAKVLRSPRSIKYLNADWTKNAYNFACYDKSVTEPNYKGIKALVRRFRPPGPSKMKGPVLQHSIA	FALSE	NA	FALSE	FALSE	FALSE	FALSE	FALSE	FALSE	FALSE	FALSE	Other	Other	other localisation	No mitochondrial presequence		FALSE						cell redox homeostasis	Glutaredoxin;Domain found in Dishevelled, Egl-1NA, and Pleckstrin (DEP);Protein of unknown function, DUF547	chr_5	H3K27me3,H3K9me2,H3K9_14Ac	Yes	No	No
EG02082	Phatr3_EG02082	MNTITEGVQFDTIAREWRCKWSVSDDKKSLQEAQKALESVLADVKKVEGVKDVQRVVCGGCLDFKVMTSLPADKFGAWEEAKFAPEEDFLGKLKEIDGISTIETQTFTLMPM	darkgrey	NA	0.00934071	-0.0632964	-0.180444	0.213076	-0.298744	0.409153	0.0961534	-0.18315	Other	Other	other localisation	No mitochondrial presequence	Cytoplasm	FALSE						NA	NA	chr_5	H3K9_14Ac,H3K4me2		No	No
EG02083	Phatr3_EG02083	MMLAGLSPHTFRHIFSRTAQIAANYNSRAKRLPLLPFTRLRKASTVDNMSAEQNEPDSKKPK	darkgrey	NA	-0.246305	-0.453229	-0.697891	-0.156426	-0.780509	0.365973	0.49151	-0.700489	Mitochondria	Other	other localisation	Possessing mitochondrial presequence		FALSE						NA	NA	chr_5	H3K9_14Ac		No	Yes
EG02084	Phatr3_EG02084	MMRESVLLLHFLLLGATDLWTAEAAIATSDTVISSRRIDTAVAAESALIDKETGRIYWEGGSQTTLSATLGPTLAQFGIQHVKATLLSLLLVFAVVGVLLGWLRHKVETSLLFQSDHRRVYISIVYHLLQWTILRTPRLPPKLVTAIVLLYFLEAFQCSTRTYLANAICSPEEVERYIENLRSQDPKIQWTVRSFHYEPFYTALLRIFQRQRKSTSEIDCDATEGTTCFSKFTGPNTDTDENIRESRRKGPTLDSNHWWVRKLITHNATGTYNYQQVTDLTTAGVWRRAPASPIAPFSKLILSKHVVLLDGKTRGDYLSQQADFATKHGQEDRMAEYATNLAVEGFQSRVLAVRANSNDLTGEGCWWTTRFFQSHMFWLATAFGLTVPYRYWFARHCDEIRIRVVKEISAAPVPAPSWSWFGPSKNNVADSKTCRTSKMGNGDSDENYRSLMQTLRLYGTTSVKDMKPSSTTKLVEPTKISGENNNVTVAELQREVDDAKEAASLFSDLLASDTETASEALHEEAAPPGGTKDNSVSEKDASSITLAEDLSASSTNTTTTSKKDQ	blue	176	0.209365	0.322962	0.340144	0.388908	0.475787	-0.063632	-0.424567	0.539549	Endomembrane	Endomembrane	signal peptide	No mitochondrial presequence	Secreted	FALSE						oxidation-reduction process	NA	chr_5	H3K4me2		No	No
EG02085	Phatr3_EG02085	MTESTRRSSRRREKTVYSVGDLVEVTRDESIATGRLASKQTDTAKPRWLVKFDESSWPSMELLETELGPILDRSDDNASQKEKQVRQKSSYELGTTLGGRGSPSKRSSSPMVSGKSENGKASPISTNSSDSKKKVEFIALQEESDMSGSKKRPGSLSREERSKRRQAMIEQDKLNWSKPVMSRPPKKKKAQRDEEVVRVPMLTGTLLLYRGAHRRAEFVRKF	FALSE	NA	FALSE	FALSE	FALSE	FALSE	FALSE	FALSE	FALSE	FALSE	Other	Other	other localisation	No mitochondrial presequence	Nucleus	FALSE						NA	NA	chr_5	CG,H3K27me3	Yes	No	Yes
EG02086	Phatr3_EG02086	MVAIWSLFVHTQTNDERPKSTKNITEQLVHPSLMLLEAPLVFDFNVNITGSATIVENVAKLIDANVIVYTGSTLLPTLVYKSWTQGQPLIPTDTIFLSCLAVYPHHFPPLKHQW	darkgrey	426	0.134583	0.0974967	0.0451961	0.507459	-0.0658272	0.363672	-0.0899489	0.0469459	Other	Other	other localisation	No mitochondrial presequence	Cytoplasm	FALSE						NA	NA	chr_5	CG,H3K27me3,H3K9me2,H3K4me2	Yes	Yes	No
EG02087	Phatr3_EG02087	MTLCARTLGDPAQILIALHRWRRSCHDQYGWQQNLGSFDLSANWLLVGVTFGNDMFVAVGDYAAMYSSNGKVWTLRTPGVPANFWNALTSGNGIFVAVPFVKTEQVMTSPNGIDWTSRYR	darkgrey	426	0.131865	0.0951106	0.021873	0.491743	-0.00729987	0.305859	-0.0809926	0.0600099	Mitochondria	Other	other localisation	Possessing mitochondrial presequence		FALSE						NA	NA	chr_5	CG,CHH,H3K27me3,H3K9me2,H3K9me3,H3K9_14Ac,H3K4me2	Yes	No	No
EG02088	Phatr3_EG02088	MSRHRNEIWRTKRLRRRQSPLLSPSALLGLSLLLTPSVAEGWKHALLSPEAKSSVSAEPWNVWRGGSLESEGNGSDENSEPATSGMKMEASCEPPGPLAPSPPLAALGTKSCATTKASRQTSEFLEDLIRRSGVDERTESCNLRHLISNRKMTYLEKLYAEDSDSTQTPHTPNRAILQYLAPKIPAIKHSPEISLRIQSARSDVDAGVAAALIGTLAHAQELYERHLGSRRVASEKEEPYGPAGRSPKRVDTFHGEKLELIKDRRFEQLVECILCGVDVKMRMAEHARLNNDRKTGIHDIEEVLDRADSTPAYTEGLTIRDSCRAAWGLAVLGVHCLGTIGGERVLHILTALSLRIRELLLARLQLLRQDDLYSDFGREMSNLSLKERLMQRSEEIAEDAATVMWTFACVRVCTGLRTVPLFEACCLVLCQDPFALRRRAQDVELMSEKSNVGINDVVELLEKSETHGTEDESESESSQSEARGTLVNWLSPKEVIDILWALALHDSKEKDEAALSVTAAGLCEIAFDKMVQLLESELLSLRVCSYEKLTVEVADASSILASESSASSLESITITSPEKTESIRDVDVMDATAILSSVEHHDEEVARGLLTTIETETMAVESLNGHGGTEELHVVNAATLLATSPRSEREGLENASSDESLPLRASSQSDIPFDQEENPQKPNVGLPDFGDRDTSSTDILLASHEHPSRLARLQTFTPHDLCSLAWAATELRDSLRPYVTKMVMEIFMSLGSNSVMQLDGSDLTNLVWAVAKGHVSDEDETVLIEFADQVAQRSLKLIHESETQTENWGHYGASALIHFHPPELSRLLWSITSIYASSRHCGDRLESFERLATISLVVASSQIEAFGTEDLARIAWSFLELSDVKVSLGCPRIAHALGLILSTVEASLIFWESGTTTSLRNPESENATVKESIRFASVFGRTRFHFPLLDHKMDEGLENHVDSATHTLSEKSKLPLLREIPTDPSTLTKLACSFTKLSVERPSVDAMVTLNRVALRLLSSRGGRLIRDCPSEDIIRLCEAIAISKDSASNREVVSSFVRRLLKLLNDEGFDGKSSLFSDGRPRDVARLVWSLGELGVKHAPNADDPSTAYRRLQLTADRPFVLGDRVQELFNSDLVKLINGLSLLNVASTNTEYFTRVLYQMRERISSIDDVEDICMLAESIGSIESYLHTIHVRDDDDSPSKMTPTGSDYKRIDGCNDMVKNNAESEDIVEKETAKDVTSAAAQNKAVDASGVSGLLEACDDLFTALANKCSLLAGIMKPKEVRRILVVCSMTPIRADGLIDIIASEIQNRKEKLQCAQEIQNGKNLLSEAVANAKSAQSLLCGSNKEDSTFKAIRKGLRSFFRSSEDADEIPNTETIDMDVLEIDETEKLQIALEAALRSIIDLGDYADHVESSCCVTILDIQHQLEEGTLFDLGRCEELINLYRRIDFHESIRLSRFDDDRRTEMAKGVLTRLLP	brown	334	0.141062	0.334561	0.626786	-0.0191165	0.633246	-0.515864	-0.472753	0.594077	Endomembrane/ Mitochondria	Endomembrane	signal peptide	Possessing mitochondrial presequence	Mitochondria	FALSE						NA	NA	chr_5	H3K4me2		No	Yes
EG02089	Phatr3_EG02089	MMVKIEFNVPLVFVSLVDLNRQWFKSKQWGCPLPAADETGRDVSFCGHAINMGDSDMLYVENALEDDRFAENPLVTGDLNIRFYCGCNLTVPSSTGGDPVNIGTLCIIDQKPRQLTPEQKVKLLSYAAKVKREILRRDSNSFQEARIESGSALSLSVC	FALSE	NA	FALSE	FALSE	FALSE	FALSE	FALSE	FALSE	FALSE	FALSE	Other	Other	other localisation	No mitochondrial presequence		FALSE						NA	NA	chr_5	H3K9me2,H3K9_14Ac	Yes	No	No
EG02090	Phatr3_EG02090	MTESTRRSSRRREKTVYSVGDLVEVTRDESIATGRLASKQTDTAKPRWLVKFDESSWPSMELLETELGPILDRSDDNASQKEKQVRQKSSYELGTTLGGRGSPSKRSSSPMVSGKSENGKASPISTNSSDSKKKVEFIALQEESDMSGSKQRPGSLSREERSKRRQAMIEQDKLNWSKPVMSRPPKKKKAQRDEEVVRVPMLTGTLLLYRGAHRRAEFVRKF	FALSE	NA	FALSE	FALSE	FALSE	FALSE	FALSE	FALSE	FALSE	FALSE	Other	Other	other localisation	No mitochondrial presequence	Nucleus	FALSE						NA	NA	chr_5	CG,H3K27me3	Yes	No	Yes
EG02091	Phatr3_EG02091	METVQVLAGMSHYPQTFLSRPNQFDSEDTDLDTGLNFRDAGLHRASPLSVNKKKQHVAGTFCSDKRGRRPPALPVQTRFNPGKRSTNGDLPKLWDYQTTIQNGHKLPAQGRQIRGECGG	FALSE	304	FALSE	FALSE	FALSE	FALSE	FALSE	FALSE	FALSE	FALSE	Other	Other	other localisation	No mitochondrial presequence	Nucleus	FALSE						NA	NA	chr_5	H3K9_14Ac		No	No
EG02092	Phatr3_EG02092	MSYKAGIEEAITDLKDRTGSSMIAIRKYMQSKLPADKKWQNAVFLSSLKSGVAAGDFVQVKNSYKISADYKKKKAAAVKKAAAPKKVAPKKKAPTAKKSTAAKKKTTAPKKTTAPKKKAPTAKKATTAPKKTATKKATAPKKKAATAKKPAAPKATKPKAAPKKKAASKKDAAPKPAETK	green	NA	0.0062124	-0.100273	-0.228108	0.314972	-0.301845	0.31873	0.123396	-0.189871	Other	Other	other localisation	No mitochondrial presequence	Nucleus	K11275	K11275	K11275				nucleosome assembly	linker histone H1 and H5 family	chr_6	H3K9me2,H3K4me2		No	No
EG02093	Phatr3_EG02093	MMPRPDSSGQMAPEPRAASDATMVPVASHFQRASEATADSLCDNNKLASMLIECAIHVKNGESDHPILKQTFCKFQSFIQGASSINTLQQKRQPAINVSENLGKLRCQTESFKSTISESKIQVPGVECSALAKTTIWDQPASSSSQSSEKAKEAARPLRNENLKQLEHIEEGVDAKCRLADDEAAKQSATEAAADKRSAAEVELAKRRVLEERRQAAEEELAKRQLAEKETEKRRRLAEDEARKHKEGEEEIRRRNADRVKSQQDAERRRREEEERRVLEKERMQRDEEELRRKAAERQAADQRKQQEEAVRKQQEAWAQQQQSWQRQQAEEEHRRRAAEQQAAEARRRQEEAYRRQQQWQQQQQQQQQQRPPGSQPYHQQNGIPPHQHVYHQWQWQQQHQQRQPGSQQYQQQHGIPQHHPPPPPSNQQYYHRSTPPPTSQPSHPQTSGRPGQPGSQPQQQTKSPVNMKYAKMANQTGDSSQMAITNIKHGVLVEWALQPPTLQVLRPIDILLTTIHTVFPPKFGCPGHGYFAKWTSIKLEDVRKGSQPDDDKLTKGIRKLRFFLHPDKLPRDLTAEQAFMCKMLWDITSDAFEEHKKWSEKLV	blue	NA	-0.259802	-0.417616	-0.620629	-0.341731	-0.713128	0.280479	0.453381	-0.617186	Other	Other	other localisation	No mitochondrial presequence	Nucleus	FALSE						NA	NA	chr_6	H3K9me3,H3K9_14Ac,H3K4me2		No	No
EG02094	Phatr3_EG02094	MVNSSNTDYLNHITSLNSSVVPSPPSPHTSAIADTGCTGHYITVNCPHTHKRPASPSLAVRVPNGAVLRSSHIATLALPGFSPSACQAHIFPGLTSHPLILIGQLCDDGCTATFSATRLEIHRDTTLLLSGTRAPTTGLWHLDLTPAKPPATAHALVPNTPLADRIAFVHASLFSPAISTWCQTLDSGHLATFPELSSRQVRKHPPHSPAMVKGHLDQQCANLRSTKLPPVGSPITTEPLAAAVPDLDPPDAHDVTCTHHVFVAHQWVTGQIYTDQPGRFLTPSSAGHNDMLVLYDYDSNAIHVELMKNNEAFIPNSSVLTTKPLQPSSPSCPPSTWTFSWHPPHLHRRNAAERAIRTFKNHFIAGLCTTNPDFPLHLWDRLLPQALITLNLLRRSRINPKLSAHAQLHGAFDYNRTPLAPPGTRVLVHVKPAVRETWAPHAVEGWYLGPALNHYCCHRVWITETRAERVADTLSWFPTRIPMPAASSTDRALAAARDLVHALQNPSPASPFAPLDATQHQALTDLANLFATVAAPADDVPAPAPVPPVRPPAPATPGPSPCPSNSPCAGPFCRSSCHGRTCPGTSEGAHSCPSTSEGAHPGHLSLSHRQPRPSPPHRTQTTGNPNPSPGASPVTEYYQSTSVGQIAVRT	FALSE	NA	FALSE	FALSE	FALSE	FALSE	FALSE	FALSE	FALSE	FALSE	Other	Other	other localisation	No mitochondrial presequence	Nucleus	FALSE						NA	NA	chr_6	CG,H3K27me3,H3K9me2,H3K9me3,H3K4me2	Yes	No	No
EG02095	Phatr3_EG02095	MSLIEEQEKALQAKLSSLDGPDWDSEDDDGLQKSAEEDAALAKTKKGKAAGKHGKKGRNKPGTVLYLGHLPPNFEEQEIWKFLQQFGKVLHVRLARSKKTGGGKGYGFVEMQRPDVANIVADTLSGYILFGQKRLVCHVIPPEKVHRRLFFAHAPRAKKEVSRVLALEKIKDITTRLISRERKKRETLKELGIDYDFPGYEASANQVTSKEAEKLDAMAAERNKNARKESVESIGSEGAKSTKTNRVDSVACENSESAQLKRRKELTDDVDRSGSKFAKKTRKDSIASVESTGSKTKKDRRRKHSDGSVNDVNVDIVSPPDKSPKRSTRNKPAKAVAEADPKKLVVQSEKKPKQKLNKRRRST	steelblue	328	-0.141551	-0.132326	0.120159	-0.219242	0.0463862	-0.541997	-0.100758	-0.153853	Other	Other	other localisation	No mitochondrial presequence	Nucleus	K14838	K14838	K14838	K14838	3.20E-66	nucleolar protein 15	NA	RNA recognition motif. (a.k.a. RRM, RBD, or RNP domain)	chr_6	CG,H3K4me2		No	No
EG02096	Phatr3_EG02096	MKALSCIVVTLFVIVVDATSGHPSSAFGRRGTRASSSNSSAESHWSSTGVQGLGHDESRSEKIKQVKKKTDKGLGKEQRHNNSSQRNLMQKVPQAGSVFRMDPLDPNLGVN	skyblue	328	-0.232947	-0.332137	-0.285932	-0.394255	-0.586764	0.0753206	0.325123	-0.531173	Chloroplast	Endomembrane	chloroplast	No mitochondrial presequence	Secreted	FALSE						NA	NA	chr_6	H3K4me2		No	No
EG02097	Phatr3_EG02097	MNDLEGSIDRKAPYSEYQDFPCLFSAFPKLQDGAQSSTRDVCYETAQQNPKQILIEASSSLAAVVSQSRIRLLVSFLAALVGFPQRGWTLSATSVWKTTRQTILRKQFWKGLVAVFLTLQFTQWLRVKSRQRVDATSEWERYAQYPGARGRALFSLLLAQILPLYVLAKVTRGALQNKILKYGGNVLSDGLLQLGPLYIKLGQIISSRENILPDSWYRALERLQDQVPARSGARAMDLAYAAWSGDQDSFDATFTDFDTTPLAAASLGQVHLARYGNDTVAIKLQRPYLRQIYDQDFVLLTKVASIVDSFAGSAGVVGGIEQSWTQIFADAEDILYREIDYRDEADNGIRFCDDFGLALGGRVKDSSAKSQDGQLLPSAASWLRAPHVYGDLCSEKFLVMEFVESIKITSQTKLKEQGVTSADREYLADCLARAYLRQFCCNLFFSTDPHPGNLGVEVLNRDGSRPEERVRLVFYDFGQAAKLQPEQAQGILDVMEAIVDMDVDKSVRAFQQMGVLKDTADLDMVRAKVADNFRTGKVKANRQKLKRGGYKFQPPVPGNAKNVTTTSNTTTKDSEIMKFFTLPAEYAFVARALSQMDGVGKTLAADFDFVSSGAPWIYEIKGAQRYLRDEAQKWFEGVLGMDGSDGTVWWQRILPTYVDSDERERKREERNRRRSRRKRSGRGND	blue	NA	0.195135	0.315697	0.442962	0.399253	0.608783	-0.281702	-0.491232	0.492746	Other	Other	other localisation	No mitochondrial presequence	Cytoplasm	FALSE						NA	ABC1 family	chr_6	H3K9me2,H3K9_14Ac,H3K4me2		No	Yes
EG02098	Phatr3_EG02098	MAPEPRAAPAVNQRPQESHESTNGYTRNEKLATMLTECAFHVKMDHRDHPLLQHTLYELQTYVHGPKPDESASSASATRTNVAHARGHPGPETEPSHGHDHGKKTWLAGHHAEQEWCEQHFTMGCACKLKNRTTTPVATTRSPHHPSSASVASTSSSVDHVAASPSSSLKPAFQRPVNNASTLIANGWIEQQRRSRMRVVWKEVLASLVEGRKPGEESTLWIQREVVNSKGKKELEALHQIPVKWIRNISYAEYSTDNRFTIRVYNVPDEFIFRTPRHEEAAQNWVSTLRSMQEIVQRKAKVPVTTGVDDWDKTANASPRVPHPVSETRKSIEAEVRVHPSPNQSAGDTTAAAQSTPHRLPIKELRALAHGAGVNTHGMERGELERVVKQITARAPPASSATSSRRGQAYDKVPHEQEQLQRRRAEEQETTERRPAEEETSKHTTAEEEDSKRDSPVEVEKHNVAEEMATKRRLADDEAAKQSATEQAAADKRSAAEVELAKRRLLEERRQAAEEELAKRQLAEKETEKRRLAEDEARKHKEGEEEIRRRNADRVKSQQDAERRRREEEERRVLEKERMQRDEEELRRKAAERQAADQRKQQEEAVRKQQEAWAQQQQSWQRQQAEEEQRRRAAEQQAAEARRRQEEAYRRQQQWQQQQQRPPGSQQYQQQHGIPQHHPPPPPSNQQYYHRSTPPPTSQPSHPQTSGHPGPQPQQQTKSPVNMKYAKMANQTGDSSQMAITNIKHGVLVEWALQPPTLQVLRPIDILLTTIHTVFPPKFGCPGHGYFAKWTSIKLEDVRKGSQPDDDKLTKGIRKLRFFLHPDKLPRDLTAEQAFMCKMLWDITSDAFEEHKKKEEDLSWMKN	cyan	NA	0.0163631	0.0649261	0.0521992	-0.291294	0.229759	-0.136698	0.129769	0.114444	Other	Other	other localisation	No mitochondrial presequence	Nucleus	FALSE						NA	NA	chr_6	H3K9_14Ac,H3K4me2		No	No
EG02099	Phatr3_EG02099	MSLEQLPLGKESVSVSQSDGRSGYMSHMEFVSALLRKSTVFVDQTPELRSNPTVFTPLTLPSHPSATSSVPMSTSAHFKLSDFPHKVLDPIATLTVPPTYATIKRAQRQLMTNAAAIPTLNGGGAHGHMALTLTALAYADISDVPFVIPVAPPANPPPGATQPQITENNRIHQHDADIYNLYVAVNNALRQQLLDAVPRIYVRALAHPMFEFSNVTCLDLLSPLWTKYGTIKPAELQKNFQSMYTPWNTTEPIESVFLQLDEAIAFSVDGNNPISEAAAVRAGYEVIAHSGLLPLDCKEWRKLPTAAHTLAHFQQHFSLADEDRRLTATTGSLGYANVLAAAPSLAPATTSDTLSLPFSALSVSQTSVSSPDMTYCWTHGTSKNRCHTSATCKNKAPGHRDDATATNTLGGSTKVWTAPKPPE	FALSE	NA	FALSE	FALSE	FALSE	FALSE	FALSE	FALSE	FALSE	FALSE	Other	Other	other localisation	No mitochondrial presequence	Nucleus	FALSE						NA	NA	chr_6	CG,H3K27me3,H3K9me2,H3K9me3,H3K4me2	Yes	No	No
EG02100	Phatr3_EG02100	MKVTTRLIVGIITGSTVTCALLPTSPFYLVSERWTPYLKQSRPYLLAPVFVSSSRGQEDTINVAPNGTLHRTSSSPPSTTAVKRKSGYRKSAYYLSRDEDRLQHNFISFIDHSVGSPYSQVARLVEPRVYARPDQFQRNNTYVLPTIDDVAPPASLYGPWASALAWNGLLARGIVGTLAYLCFPVLISFLQIVTKNMDNDALVSLVNTFLPGVAIVLGTYFSLTLSILYNRFSQIQQTVTSEASLLALCCRNLLDMLCSNDIRKDCDKTAVQAAQCIADQVRTLVRDSRGRETMMVIYSDPYTRLLQIVAECRNEGIKLDEALVANVRSNVADLCKLRAHRISYEGLALAPTHFDVMTFLCGLLLTGYALGTLATACPNDGTPAGLAQVLFSALVVCYVLFYEMCYDLNRPFDGIYQLRRSGAAMHLLQVKLMIVNHPVVGDGRVDFEVLEDEDDSDFQREYDERFCARRKAKIWYN	darkgrey	NA	0.0799369	0.0476964	-0.0240819	0.315956	-0.0678848	0.277822	-0.0271207	0.00493019	Chloroplast	Chloroplast	signal peptide	No mitochondrial presequence	Plasma_Membrane	FALSE						NA	Protein of unknown function (DUF4239)	chr_6	H3K9_14Ac,H3K4me2		No	No
EG02101	Phatr3_EG02101	LPFYRPKTTANARNKCRHIQHRFLFTALSLQIGLSVNPSLTVRLTVWPPVSCNAVILRIGTPTSSKMQDLSSLRVHHTVSCLRGYLRHCRDQRIRHSTTSTKAHPCMIIGILRESYNVWERRAPLTPDNVQVLLSSNPGRSRILVQPSRRRVFQDLEYRKSGAVVTESLKLPIAPRIMEYQCWQWTFCRQSSLGKVVNTLDKKLRRASQRSMERLSKDSAILKRAPTAQMSAKYSIVLLLEGHLFDSGFINQVLDVIKGNGCAIEFQECTFPTQSAERKSAKSLVILSIPGSDAAALGKVESKIHILAQVIEKAEATITRVDHQRMDDNFTQTLVNVEVPNISKRILVLGAGMVSKSVVDLLGRSANQEITVASENHEEARLTAAFSKHDRHVGLGVVNDVKRLSDHIESADKVVSLLPPPMHFQVALDCIKHKTDLVTASYET	lightsteelblue1	496	-0.0528662	-0.0151217	0.0348108	-0.033252	0.0915484	-0.311528	-0.223458	0.124682	Mitochondria	Incomplete	Incomplete	Possessing mitochondrial presequence	Mitochondria	FALSE						oxidation-reduction process	Saccharopine dehydrogenase NADP binding domain;LOR/SDH bifunctional enzyme conserved region;Alanine dehydrogenase/PNT, N-terminal domain	chr_6	H3K9_14Ac,H3K4me2		Yes	Yes
EG02102	Phatr3_EG02102	MHRIKGRAKEAGVIILNESGLDPGLDHMSAMKKIDDILSRGGRVTVFASVCGGLPSPEAADNPLKYKFSWSPKGVIQTSQSDARYRWEGQVLQVHGSDLLAAAAPFLHAWPKLGLECLPNRDSLRYEHIYNIGGAKATLRYRGFSSCSYGLFCIYGGDWHTNVEQLRDQRGGSLNVEDFILACVADNFDEAVAVLDTLIWLGVLPGHIPVSGSNIVEAFFNFLEDKLRYKESESDMVLMHHIIEASFERARSERHLASPQVFGEEGISAMAKCVGYTTASSAGLILSFALDDLLGLLLPTSPRVYEPVLAAKKESPSTKRAHQIRQTR	lightsteelblue1	496	-0.0612544	-0.025423	0.1157	-0.104467	-0.0455814	-0.142896	-0.161368	-0.0289151	Other	Other	other localisation	No mitochondrial presequence	Cytoplasm	FALSE						oxidation-reduction process	Saccharopine dehydrogenase NADP binding domain	chr_6	NoMark		No	No
EG02103	Phatr3_EG02103	MTSPVCAVPETVSIMLSSDFCPTTTPPRPFCTRLKSGAPCVSNWARTLDPDRAHTSLSQQVRDAFLTMTAIPHRFIGVPFLSVSDLGYPSSPHVFLTIVFLLSANS	FALSE	NA	FALSE	FALSE	FALSE	FALSE	FALSE	FALSE	FALSE	FALSE	Other	Other	other localisation	No mitochondrial presequence		K16498		K16498				NA	NA	chr_6	H3K9me2,H3K4me2		No	No
EG02104	Phatr3_EG02104	MTWGMPFTTRKGSLNEQLVHELKTAVLTNGGFGSLENELDQVRMSKYLESTSRRLVAIAFGGNTTAAPGRLLEGALDDFPRPLHRFTEVRPPSVRSHGLLKRKDGHGQGVLGEDLFARYQEPVADALPAQPIAGVGYASTQGTSGNRKSYAAAHEMYEWALWEQKEKRWDENEDVARPPKEDAIWIRKGDEQKNVAFKDTVAAAYSAAIWSVCGMHVEAVADQKVGVVHDVVDIVAFKSELDTVTSGHFSDFAATVPDGVLVVGVAVSIGDFYNRDGFGEANASACGAVRVRQPQRCNNPPCFLEGQDGANVVPM	orangered4	411	0.147199	0.178093	0.119633	0.282697	0.120774	0.256923	-0.111875	0.215041	Other	Other	other localisation	No mitochondrial presequence	Cytoplasm	FALSE						NA	NA	chr_6	H3K9_14Ac,H3K4me2		Yes	No
EG02105	Phatr3_EG02105	MTSVCNANTGNLRNKADTNSTRDTRKWLCCPYSGKGIDSNFLERLSYHSPKKFGLARDSSHEWISTPNR	FALSE	NA	FALSE	FALSE	FALSE	FALSE	FALSE	FALSE	FALSE	FALSE	Other	Other	other localisation	No mitochondrial presequence	Nucleus	FALSE						NA	NA	chr_6	CG,H3K27me3,H3K9me2,H3K9me3,H3K9_14Ac,H3K4me2	Yes	No	No
EG02106	Phatr3_EG02106	MRAQGFWNSFIPWRKLTGAGSVAVGQVCCGDKFHAFLNDNKQKVQRSKTLQCSYGQYSEYILQSLLRLQTFEILPVARTLLESTRDEAHFKRNNRQIVKDTAKVYDFVIIGHGNCGRSALETLRRKCPSATVALVDPLRPLATAGADYYPCRVTALDPRSQAVQLETTDDVRYRHAVLLATGAHGAPIPHYLMDSKATSRVLEVRPSVLPSSDQRPIISPELVRKSVQQTAANGLRIGVLGSGWDAIDLVLVASNHGKTRPTIAFGNPGPASHMLPSYLSSAVARRLRTKKIEVLDRTLVRYISCEEENAELQIYTAKSYDFLDSFRTTVDLVVVAPEISGARGSAVLPTNNIPSHLESSRKGRSWYETWFNQAMSSVTDRGTVVCYKDDGRVSVNTELVVCSGVYAAGSVAKYANGLTGHADVAGVGIEDARSAGKVAAMNMGRQYRASSLLGSMKRDEELAVAHTKDPLPVWRSDLRSYAGNGSDRTSCLSEIGISCLAVGHCDSDRFATHAVWWTNQAAQRRLLRSLNEESLN	darkgrey	129	0.172361	0.194071	0.00733713	0.391193	0.184469	0.278834	-0.133309	0.305643	Other	Other	other localisation	No mitochondrial presequence		FALSE						NA	NA	chr_6	H3K4me2		No	No
EG02107	Phatr3_EG02107	MVALIPMKRQVESLLRGSHYDQNVSLRVITAALRLQEDYISKKSKRKGEPVPPPKVQNTVCRLLGVSPKNYTNIVSQYLIDGSIYPSNAGCDGRGGNMDRKETRIPRTKNVTIAIREFVRTERKNRKRVTARQILDFLARKGILRIPVDQRTGVYEKTEFRAALRNVQRFVQSQGYRRGRRNNIAPDPSLIIKRHEYLQAFFDNEALPKEERLRNVYMDESYIHEHYNRSDDSLWDPSDNLDIQFGKSKHKGRRYCFAAAIQGPDPLVDNPGIASEMAGLVPGTVWAFCPQQKRSHQGDYYKVFNGENFLAWWKDQLLPNLHQHSLIHMDNAAYHKVYGSHVPKWGKLRKQECIDFLSSKGIEVEARCPAVVVKARTKEWILANEKFECVRLAEEQGHKVLFTPPYHSDLQPIELTWARIKGNIGRQYSVGTTLALVHERLLHEFKNLEESGHGAIQGMINKCVRIAKTFYDDMPEEELAEEALEDEEDDDYGDYEAGFDEGVPHENTLDESIVGEELEDVIFAANKDVAIENEDIEDVVSV	darkgrey	NA	-0.152764	-0.255238	-0.455833	-0.234962	-0.508276	0.356633	0.339333	-0.413477	Other	Other	other localisation	No mitochondrial presequence	Cytoplasm	FALSE						NA	DDE superfamily endonuclease	chr_6	H3K27me3,H3K9_14Ac,H3K4me2		No	No
EG02108	Phatr3_EG02108	MTNRNYRTTLASRERNRIHARKTRQRKKEQMQSLEGRATDLKHEQIRLKQIINEKNTANILVGLFSKGQSQSPNEDPRVEALMYRSVEEIPDPSKIPELPALILPGQHASKKIKVAVPVVAASPQSMSDGGGEEVASTSDVSGDEQQVPDDGIDYDLLGKDRSKCTPEELDQIRRERNRMHAKRTRDRKRIFTEEMAEMCRILEEENHLLRVHLGGLDSDFKSESTTTSTHVVDRIDSVLSTPTLASCAPPQDMVSVSLSPSQLPSKPSTKEVAFNQLQTLLDVAGSFERQQREAERKVPQMCSISAASDTSTSDSSHHHRQRRCHKGDSDRPVKRQRYQVPRSITTTTSLAAPVGW	skyblue	NA	-0.112669	-0.128166	0.0321051	-0.237318	-0.0857316	-0.276626	0.0739647	-0.182411	Other	Other	other localisation	No mitochondrial presequence	Nucleus	FALSE						regulation of transcription, DNA-templated	bZIP transcription factor;Basic region leucine zipper	chr_6	H3K4me2		No	No
EG02109	Phatr3_EG02109	MRFPAASVAVDSTPQLRLLQMKDSHETYSTVQLVHSPLPEKGPNSVLVDVPQQISRRKPTAEQSFVSGSDSSRSSTKSSSGSRPVMTTTADPNIVTAASTESVSSSPKWLPKKADTDDRVQRR	skyblue	NA	-0.255792	-0.372499	-0.304616	-0.426065	-0.552312	-0.0427888	0.381308	-0.590278	Other	Other	other localisation	No mitochondrial presequence	Nucleus	FALSE						NA	NA	chr_6	H3K4me2		Yes	No
EG02110	Phatr3_EG02110	MVKKVAKDEKQTTYVYIMDKNHAWRPAILEDTKGDKAIVSVPEYKNEEQMRSDGGRNAKKGQQQTIDLKEYPSKVLPLQNVDHNGNLTAYPDMVRLPYLHEAGILYNLKERHLSGKPYTRTGDIVIAVNPFQWFHDLYTEKKRVYYSNRLVWEAADQDPRDSMEPHVYEVSSLSYKGLAFEMMNQSILVSGESGAGKTETVKICMNHMASVQKGPIRPGMEESLDPVVQRVVESNPLLEAFGNAKTRRNDNSSRFGKYLQLQFDNSKMKESSLTSRSVSNCLLAGSKCDVYLLEKNRVCVHDDWERTYHIFYQLLAAPDDVKGKFWSKLKGTSNKSFKYVGETDTKKIEGQTDAEHFQHTINTLELIGISGDKLKTLVRALCITMQCGNLTFGAKGGDRDKSEITSKTECSDLAELMGVGVNDLNLAFTERTMKTRTDTYKVPLNTEAAKDAADAFAKEVYGKVFLWVVKEINAATCAEDNYKKGSMATFEYGIIGLLDIFGFESFIVNRFEQLCINYANEKLQQKFTEDVFRAVQAEYEAEGIALAEIQYDDNTDVLDLIEGRSGLLAMLNEECVRPKGNDQDFVQKALVSNKSSPCLIVNMMDRMSFGVHHYAGKVMYDADKFVTSNQDTLPTDLEDIGLMSDNDIINKKHDDEAVARAKRGPPKRQRSNIVAPTVWGKYKTQLASLMGNLRKTNSRYIRCIKPNMKKVPNVMEHVPTVEQLRCAGVVAAVTLARSAFPNRLDNSAVRFRYSSTWDKNAYPSIKNNGMAHDEALRCDCDAMMTEALKCKQEIDDKGLVKKAFVVGRTKTYFRAGALEYLESNRQTGFDTQAATIQKYARGFLVRKQFSDLVKGRAEAEREAREAAEREARAARELAESAKEERMMKRQNDKQKYEDQIKSLKKQLDDADEHREKKLLEAEERKEQAQRELEQLREDTSESARKAMMEPKKLAAQQKKKLEEQTKLIEFLKKENKKIRKDHDKIKDKFDVVKSNNDKLIAANENTGENFEELNDDTGKVNNKNEDLLTTLEKAKKQNKTLKEDCMKRQDDYMTQAETRLEYQKTMARILNMIQETSKEPQIVEDTCVIALECEAESKSIMAALEAEVDM	greenyellow	NA	0.132356	0.228505	0.517191	0.204954	0.342145	-0.246549	-0.324841	0.301235	Other	Other	other localisation	No mitochondrial presequence	Nucleus	FALSE						metabolic process	Myosin head (motor domain)	bd_32x35	NoMark	Yes	No	Yes
EG02111	Phatr3_EG02111	MSIATVSQGQLKDEKSSICYDADLDDPVSNRHRLVIKTTESSKATTLFSTFHATLHRMANACISGRNTRRYQISCRRFIQLLFLLAAAVSAISGHRQTFVRVHNQPQISSALSWNIEAGSYDEKIALRIASFPRGGSDTDVEGGESDEYDEDREVEEDEYDDESDEGDDDEKVVPIEISIEKYDEPLVASPMINLYASFGVMMLARRIDLFNPIVVRVARAMFIAYLVLHQLFVLYVRIQAKSADDRTPITLKNPLTSVLQSQLGGGDQKGMIKNLASSFLTSETTVLEYDLRQARSMQSGLVMNMLFMWFLHFKMEQVQPLLIQSVTGFVQMIYSPLFQAYVMGRNLQRPFKNPSMQKMGDTTAGTSGDASDNNQEEESNDAISTEPNVKEEEMSDDESDGETSDDETDEETSDDETDGGASDIKADETTRQSDAEAADDSAPDSEEEEDD	salmon	101	0.088309	0.128736	0.00117135	0.172091	0.0734594	0.189457	-0.157179	0.250854	Other	Other	other localisation	No mitochondrial presequence	Nucleus	FALSE						NA	Phosphate transport (Pho88)	chr_2	H3K9_14Ac,H3K4me2		Yes	No
EG02112	Phatr3_EG02112	MYKNSTGVASAPLEEEGNIPPLVAAHVPSYGTGDESEPDPVRVMIDEDVASEEVPLVVTHDDDKDAIPQFRDVPFAVLFLIHATLMVWLGIFVAPKGYSKINIDFDMIEKEMRKGDDMSEQDIADFERFVAFVGKYAQVYPKRILLSFVFPTALLAFVIALFTTIYVVKPCPKTLTYASLVGSFAFTAIVMISSSVLNNSLFGAVMTIVALGAVAYYVCAAWRMVPFAAVNLKVALIGMSRNCGVYLVAFFASELGFLWPIYWVYVLIGVSVDRNDKCEKAHPGANFDMSSNDFDDVCHPPPLVFLLFLLSLYWTSTVLLNTVQVSVAGVMATWCFDKRDADHCCSPAVFGSVYRSMTYSFGSICLGSLLQALISVFRYIVESARSQRERNDGGGACGNILLCILECFAKLLEDVIDYFNQWAYVFVGIYGYSYLESGRRVIELFRARGWTAIINDNLVGYVLGFTTVLIGVLTGATALLLEFTVSRSKLEANSEYESYIFGPIPGWRWWAFGIGFFVGIWVSSVVMNVVKAAVNTLVVCWADSPAVVEMNHPRLTSEMADSWLQVFPEANTQIRPAYNAIVV	cyan	101	-0.0691041	-0.0335284	-0.170828	-0.460101	-0.197512	0.141329	0.179589	0.0928968	Other	Other	other localisation	No mitochondrial presequence	Plasma_Membrane	FALSE						NA	Plasma-membrane choline transporter	chr_2	H3K9_14Ac,H3K4me2		Yes	No
EG02113	Phatr3_EG02113	MASTAFLLIDDFPSLRKALWQQDDEQYLLQLKALAVLYLRLFHLVAERHCVDQKPIECSLKFLDRAFHGEDAGHKSQKVLVEQVNQALYKRLADAIDVDIGNNIVELLSLFVARIKGRFVGEVIQANLSFMYTVYDDMDNDAVSVEIGRPRVFQSLLKASITDFTTDRHKALIRAVDTMVSKVSEASDRRDSQVVLRHFQSGLVRHFGLVHFTDSPSKEYVLSASKLITEIDSFLFIFGRKVGLKRDQTHLGDPKPSKRAWASGLPFIPALDGKTFHEMYHSVMRFVIGAAALSDPSSTPSSGVPALGPYVDLAALFQLFGRLIAIYKMNLSVFPRKSFTFVIQDARMMLTVAVVQLNCSVDWRNLQPLLSVVDRRRGQVDLGAMSYFETFLNVVSYNTVGQLWRLAEKMRSDTSNDMSKIAALRAVTDKASRKLKTIANAHNLKAISFESMDEFDGQEKPPLSDPIRGFHLLAAADKAWWNEMSCLPIVGTPRGDASAAKKRSLQDLGSSSDDKNVTEEDLPDQGGDTQSLDSDSFRVAGGWGGDSDGDEDDSVDELLLLVPKLTQHN	black	NA	0.14891	0.329957	0.354531	0.0246406	0.460462	-0.0892463	-0.451006	0.594081	Other	Other	other localisation	No mitochondrial presequence	Cytoplasm	FALSE						NA	NA	chr_2	NoMark		Yes	Yes
EG02114	Phatr3_EG02114	MAENIDAELKSTLQRQVPLLRVTPSDSLRRDIASMILDATSSFFKRWNQQVDSLEHPYTAEEALHVLLLSLGRGDAQVRHRVLEMLAVTSQEKCRRILWEFLPFTFPEEPSQTASSEIVKALQSILAKEQATVLPILKALSLLPVEDDSPNETFRIAMDAIPVAEQNQLSAVFQIMLVNVASDEDSSSAYQAIRNKICHVETLGDVPSLVSVSGQAVVALRNAFLNESSGGLLAKAFVKQVIQLVQSNPGRCLFFDWAVILTLLEQPSHKKKFEDLFDEWLTGSSFPFAAINRLVSIFCLVSKSDPPVLYTALIRSFMHLSLFLMVAPLRISVPRRTRQTYESVVFDFLLALDDTSQAELLQSIVHLSAELAQGPVELSLRRRRSLSDESVDYACRSVNHILGKLAERSPSILGCFRHVLESRLSGSLFSQSEPSDLKSVSEISNMLSSLAVSGPHSQAIARVPDLMVLLKKLLFPSAETCVDALDDFTIVAKGLILATAMIKKVNLDEEARDTIKKWVLRVILPSTRRMIEPELGSPGLKFLEAWMNEEVNNDTHLVFQHFRKVLSNTGLIQVLSHYQKSKRKYHTVLGYEKTTGLGSSTLPEKENERRHIVFCVTFFLKHFELRNSDRWKHAMAWTFELVDTYLRIGRGKARTNWKPDCWLQAMIEFPKVKLAGHGGSHRSIRIKQWLRKIFEDLNPENFKATEIVVDPNDLLEYLQEVQAIGDIQLFCDEVLFFELSLLVGLAVVAAVLKNSLAHFRWTAPTASTHTRLLTFLQNNFIRLYGMKIKLRFLFVLLKALRSKRLTQMDDYNSGCGG	cyan	NA	0.023529	0.145205	0.160956	-0.361356	0.288768	-0.167307	-0.0782898	0.298403	Other	Other	other localisation	No mitochondrial presequence		FALSE						NA	NA	chr_2	H3K4me2		No	No
EG02115	Phatr3_EG02115	MSRHASVLRPAVATVTARILSMSRPRRNFSFSFVGPKTLDDVIKKELVTEKSGAEVADIWYSYHENKSPGHFLMAYLEDYKMDPQSATPLLTFSVFDDLADNKDVVLVRADILNKSIQDDEGRKVVRSVLDNYRDEEHFVVVKTFNERPDAFDIDDYISRMNIRWQQDPPNTVSS	orange	38	-0.0193757	0.0177495	-0.221961	-0.3237	-0.201603	0.434156	0.136448	0.0604062	Mitochondria	Other	mitochondrion	Possessing mitochondrial presequence	Mitochondria	K07555	K07555	K07555	K07555	2.80E-28	ATP synthase mitochondrial F1 complex assembly factor 1	protein complex assembly	ATP11 protein	chr_2	H3K9_14Ac,H3K4me2		Yes	Yes
EG02116	Phatr3_EG02116	MERPFASKDLTAAFSEVISTLTLTRIPPGVDVFCYSNGEDCVHGFRNAVRQTKAGRVVMPVDSAFLLNLHYLRGKDRAWERPYPLSDGTASIQDCDSVRRYGNTGTFAIVTYGNGVLNSSKARRTLWKQGKIANEDDRLSVS	darkgrey	300	-0.223058	-0.383919	-0.60004	-0.192606	-0.607452	0.244752	0.389937	-0.572937	Other	Other	other localisation	No mitochondrial presequence	Secreted	FALSE						NA	NA	chr_2	H3K9me2		No	No
EG02117	Phatr3_EG02117	MARRDPFLLATIGDGSLHNHHFWSAFYLARHARHREIKCPAVFGISDNGLTISNSTGGNINTLFNDDPLVPVVRVHGNDMMDVYSKTQHVFDYARRQSAPAVVVYQNLVRRIGHAATYQQNAYLKGEQIKSMAEMQIMECALVQAEEVLSATTYITLLDKFQENAFAITVEEAKVTRDDMVQRVSAPLHPMSSISSILSPSNQTPNDMDAKPEVMRKH	darkgrey	300	-0.0638118	-0.0855881	-0.197671	-0.0648657	-0.178818	0.0756102	0.0243475	-0.0414743	Other	Other	other localisation	No mitochondrial presequence		FALSE						metabolic process	Dehydrogenase E1 component	chr_2	H3K9me2,H3K9_14Ac,H3K4me2		No	No
EG02118	Phatr3_EG02118	MEPHYTFPWSNAAPTDAPPPRGPSLMPGPLAYTDVFVDDAIQLAQGTPPQLSFVRHCLLQSLDKVFRPLDDSDPITRQEPASVKKMLKGDACWATLKTVLGWQVDSLRGTIELPQHRLERLHQLFDSCRGRTRLSLKKWYQLLGELRSMTLAIPGGTGMFTQLQLALRHSDSTRVKLTAAVHDQLADFERLACDLGNRPTRIAEIVPSAPTYVGACDAARTGMGGVWFGPGLQPILWRHPFPSHIQAQLVSSDNLAGTITNSDLELAGILCHNDVLVHATDCSELTIATLCDNTPAVAWTHRASISSDSAAGYLLRLSALHRRHFRYLTCPLASIPASACHDFCRDLRLAETAASSGVVPSRASSTRSDWAVWTAFCTSIGQSSLLTGVTDKPRVLQVFAHRIRTGQLARSGLPVRSRTVEDYLRSVGQGFASVGAPDPRKQPRTQLTDFRIYRQLRSYTRTDPSPSRVKPLPVQLLHHVRQQAVVSGNATDLAVSDLAYLAFFWLLRPGEYCTSSDTQPFRLCDVQLFIGDTRMPPTTAPLEDIQRATFATLTFTTQKNGVRGEVIGHARSGHPDACPVLATVRRILYLRNNGALPTAALCSVRRQGRWTTITSHLITETIRLSATLIGPTLGFLPADVSARSARAGGAMALLCGRVDTSIIQLVGRWRSDVMLRYLHLQAFPLMKHFARTMLTAGSFQLVPGQNVPPSVAPLLAEVPNTLP	grey	393	-0.16599	-0.263978	-0.335285	-0.305271	-0.445662	-0.00889388	0.365241	-0.26607	Other	Other	other localisation	No mitochondrial presequence	Nucleus	FALSE						DNA integration	NA	chr_2	H3K27me3,H3K9me2,H3K9me3,H3K4me2	Yes	Yes	Yes
EG02119	Phatr3_EG02119	MSFAKTYAFINAVAQSAAPDPDLPPACNSDVSQSYSTHHLSLAEGRGHDSPSKQFENYASYIAGNVTLTGRIVEVALFLLGESSTIGVVEDVALMLDSGNLDVEVPPHGWEETQVICVCNAVVHLYFRGGVHSLGSSGPLSSYLDLTIGFLSQVSEGRQTVSPYLRCAARFEEPFYGGRLNSTTHSSLLRQIDSVLKITGVKDLSSIDIEVGSVRGVVLKPLGSDYEPFASLCAPPARSRLQVPHWFPLRAVLVIFTLAAGLAVCCVFQANSGGDPLVDNVVSSAYATSFYALVVLIALPEDRLSSGVKDSRPIRYASWIAIFPAVVLALVTVLTLLIVLSPGIACYLWYEWAERRSVLSDFVKKGYASYPYGVTPCGLVKNADLPWDRMGIPRTCPTGHFGDLCAEDASPLYGFHTSVVQGRTVVGSVAIDGVWVLENPLSLLYATSVDCDRKEILLLNKEFWKLARGSWMFALVPQLLRGSTLQSNVSPCIPEVGRRSVHLSVSADGDLMMRYFWWQLALFLLLAAVVAVSIRLVIEGVNTGEDPYTFTGLTALATLLVSFLASLGSQSGWASYITRGDWRVGAGLGTVAATEHGVALECYLNGINPYSSNGCWSGTANAGALAGGYVRVSDVEGFGSGSRLIRFARGGIGSVHKSGDKFHVVRMSFLTCMGDSGVRLTSELGAEPPQALDCRPKPVQEAAWTSPGKFWSVGGLAAVSHQARHSGGHGSVGTSPNLSQWRILAISGIHNPNTRSIFRVVSTRRQLRRRPGMVTIMSTRDLAGAAHLGLPTPERFIILPSRVPSRCSWGCQAPDTSQGPGAVECEALLQFAGAISSRPGAITVQCTREVALGLWSIGGDNMGTFFQGLRDASVPFSALAFGSNAQVCNYASRYRTHPTVVVVPVLHNRPNMRTVPVNEASPGTRPKGCKPNRAQLGARRERRRSLAWPPFFAINGGAATKDRRNQHHVFSTPYTRTLVGRVRRATVFVPKTRTRGEGPLSRRRRSPSPLPPCADGCPRVAASSAAASTSGQCALGDQGRSVRRCRRGAHAGTLKPPCSGSPRQQDSSGTCATHVPLGRNVSHTVNDGGLKRQCVGQRGSMRFPWDRGRLSRTGVRSVSARAAG	tan	393	-0.149484	-0.154439	0.0784605	-0.27308	-0.132337	-0.339678	-0.0060718	-0.2242	Other	Other	other localisation	No mitochondrial presequence	Plasma_Membrane	FALSE						NA	NA	chr_2	NoMark		Yes	No
EG02120	Phatr3_EG02120	MEDFLKFQSWGEPLIGSADAGLGQPIRPTKNGLQWLAVPSMCVNTAYRVTRGSLQRLSVTDAASITVDAQISLPTGAIRIATSPDGRLVAVALMDGSLAFYDSTKKALNLRRHLSDVHSHFVSSTDEVPSLSRDSAAGASGPVRSLAFGSDPNVDGYALLLVDDSQQGCIIYHIDDESKPTDMVPHQLDRGGFSSACWRSGGAASASPSGMGALALGTTDGVVHVYSYTNDGNTTPSSSLSSQLIHRGIISFPGDGDGWSCTHLDWYDDALVAGYGRVIPDEGDVTDVENEDDAADHEALLFVFVLDDSFHVSTTSDLGDVVPFFSVPKQGRHVFLTTFAPSATHAPLLLVASNVATDVGVVRRTEENTWDLTDVPEGDNVMTPTNDDDEFTYPIGLCVIRVAQESQTVPIVLLAATDGSIGCWELLHQSQDDFFRLEPQLPSILPDDAVPPKVQRSTTTSPSTIVGGSKTSLFTEENPLSSANLTQMPMATGGKDDRFSFGAVNDSGGASFFVDGITNPEVGSRLPPTRNLSGAVSEQKEVTKISTSVERPPALGETTPHVMVQSDYQQPADTFKRTASSPVDSPGFGGVTTLKTSDGKMTAVDGEAIVFGSGSAPAFGSGSSFSFGTLAHSSSSAAFSSSPMNNSQSAFENIFGPKPTFSSTATNMAKPLFGLTKSMEGKKTEEPESPALIAKPSEDDEELGIQGPLAQKAGHVFDEIDDGRKGYVAASNIEDLLDRLGEGFHGSELDLQVSLIDPSGTGQLQRSAFVQWYVNHVDGGIRDVSDSRSLDSDDRAEREEEREHTRKRFMDMAVEDQFGYAVDASDFGKLMESMGTTYCEEEHVETIKKLQKKPRNMIYLDDFCDWYVAWLFNGDEDSVSEKDDQDIAKGKEDKGLSPYGTAGGWGDTFKKQGDSGGWKCDVCMVHNESSLTKCAACETPRPGHRDTESLAIPESKCSGSIGPSGFTFGVPAASAISKTEGSGFIFGEAPLPPLAAPARSDMAGSAASASSGFTFVSLHITDQTLSRVQRSTSSSTSNSVSPLSSTTPQKPFSAALKTSSAFPSMSSSAPTPASASVNASSSAAFPPMSSTAPTPFSAPSKTSSAFPSMSSSAPTPASASVNASSSAAFPPMSSTAPTPFSATLKTSSAIPPMSSGAPTPASASVKASSSAAFPPMSSTAPTPFSAPTKTATSSAPGIFFPSTTYVSPSSSIQPQSRIVAANPLLRGNGAETLDLSDCSRQFLDIAQKMNINLVDLSSHLPSMARHSVEISISDVVADLRDCMVALFDIQFSLSHIKDKSATSLYMRAHTTRLFSESRQTIDMLSSQNTDSFVLNQPLDSESEKRRREMASTAYKFHGYLERLEKQTALLEDFRGPNGPGRLIHQLTSLLNDTKAFRDEVVRMGGRVEEIWKVGRSRKLRSRGVSPARASVQARTKTSSSCASVLDLCISVDKSFQRLTTPSITVFKLMQPCEPAPVEKATFRRQWNSKYAIAQSIPLSIGMTDIERRRPANESLLFSQQARYVHRRAWDGSSVDTSQAQKLSFSPPKELTMRNTVDAAQNSLAKFGTTRTAVNGALSIAERGVGKPIATQSVNTPHEIASIKPEAVLSAVSAALPPLSTKAPTAFSAQASPDSTENQMAPQTRSFDSSNRNDQGGAVPRMDLDKASSLPDSLVKTDNSKSRDSPAISRSYRELLEDFYVKYCPTKLGDIEKLLEKYKGREAEMFAKLSKKYNVANPLGSTDPPISGSFGAADRSSKNPFTQSAAQKGPSLSSVQRTSDASSLSPFRASVPGVSSHLGATGSSQDILSASSGAFGTSHPSPAGFSMTSNANHTVSSAFGSSSTATAMHSELGPVMDTTKSPFDSAGTPAFGQLISSPSTTPFGMSAQSSSAISLKSGQLFTGGNPRETLLAFYNQHNPSKVAEVDRLLAKYQGKEDQMFRNLAKKYNLDPSTFGISSGPSAALAFGSPTIGAPTNFGQPSALGGGSPFGAPVPAPGRFGGAISGGGFSQFSSPSSAPSPSGLSSSGAFGSASFGALAQSPAPSGFGAFGSASLASPFGSTTPFGAARR	brown	38	0.182418	0.424442	0.688472	0.0741909	0.733505	-0.481287	-0.677453	0.757077	Other	Other	other localisation	No mitochondrial presequence	Nucleus	FALSE						protein complex assembly	Zn-finger in Ran binding protein and others	chr_2	H3K27me3,H3K9me2,H3K9me3,H3K9_14Ac,H3K4me2		No	No
EG02121	Phatr3_EG02121	MTHRGNKRMSVKRKFVADGVFYAELNELLTAELAEEGYAGVEVRTTPHRTELIIRATRTQNVLGENNRRIRELTSVVQKRFNFADGAVELYAERVQNRGLCAQAQAESLKFKLLGGLAVRRACYGVVRFVMEAQAKGCEVVVTGKLRGQRAKGMKFGDGYMIKTGHAGQVYTDSAVRHVLMRQGVIGIKVSIMLPQDPKGQMGPKIPLDDVVTILEPKEEPSPAQLMAQQAAAAAAYQAAAPPMMEAPVDPAGMAPVDPAIQAGF	ivory	NA	-0.132695	-0.188563	-0.0832159	-0.0303496	-0.170533	-0.224133	-0.0115698	-0.276371	Other	Other	other localisation	No mitochondrial presequence	Mitochondria	K02985	K02985	K02985	K02985	7.30E-139	small subunit ribosomal protein S3e	translation	Ribosomal protein S3, C-terminal domain;KH domain	chr_4	H3K9_14Ac,H3K4me2		No	No
EG02122	Phatr3_EG02122	MSSKPTSSVRNDTVFSCGDMGGLDLCRYGGGALSCWFAKVSSDAGINGSSFGWTSSAGSSGTGSAGGWANKPSSILQATAADVGTPPAVGTRWATVSATPRRTNSADVGRAPRRTHNNNNNNNNNKPQGEGHTSRWNNNNTKTGRGGGRGTAGGHHSHRTGGNVSHTPHHHHQHNKERKAPAKTSSKTPMVNLKDVTLFTETGTGNTAQEKVVVRLSMEHFLATRLNYLDPPTVSADGESSHWTPHARCIWTSQDRGNQIQEEMKALWDYKPLEVNDDTRWKARVMEGQNETATSDSPEEILRKATAILNKLSWTTLDKLTVRFVETLSGGAKSTHGDADPSLSKETVRGTMQMIVDKAMAEPHFAELYARFSGKLAAVHKTFKKMLLSICQEQFEISDKEPEFPASMDPAEKAYELLQSRKQSIGLMAFIGELYKLKLIKGAIMIGCLQRLMVIDDEEKLECFTNLMATIGARLHEHENEPEVHEIWEKLYSMAGKTNKTTGPKAPSTRIKFLLQDLIELKENNWVKRREEEKAKTIAQIHKEAAEAERSASRNGPVINTNSSSHKKVARSHSASLPNTRSSSSLQGQESFPDGEGFMQVPNKPKKNSLRRAQSDSIPDATSGMSSLQLAMSGKNSKTSARKSSGGSSQRPASQAPKIAEYLDPKQVGEKTKTLLKEYFVSGDTADAVLSFDDLIGKSHNGDVIRGGAVVEAGILLVMEMKEEDVKKFLMVTAALLKQGKIPLASFAKGMNNPLESLRDIEIDAPMAAKHLARIIASWLSCNALSIDFLLGAPEYFLSDGRPAALAKQVLQIRGGNVSDEEVKVVTQLMSEEEKKNIASVKEWLQ	cyan	NA	0.227987	0.420465	0.492569	0.0963281	0.705304	-0.198073	-0.41027	0.682061	Other	Other	other localisation	No mitochondrial presequence	Nucleus	K03260	K03260	K03260	K03260	7.10E-88	translation initiation factor 4G	NA	MA3 domain;MIF4G domain	chr_4	H3K9_14Ac,H3K4me2		No	Yes
EG02123	Phatr3_EG02123	MDQVTDDSVVFVPIDNDIDVTSTQRETTEAHPSEVESNAACRVSSGTTLSDLSSNAGEAGTSQSQSQQPPSRTAGAMHMSRHSDFTLPTSNIFLGSLPNSIASSFDDKHSASLVPRRNIFGSTVQQQYGRNHVSDGMGSSGFGPPAAGSQYSTTAAAANPALTLTTMLPAYLTTGNPYSARSAATLAAENHRLLPDGFSGQNTDHEQTISSQSYPLSLESAYQITAHHHHDYDRNDSLMSSLTLPDSLHCRNGISFSAATQLPIAPSPLLEHERIKHHSHRVHETLHAQSLLLGLAFCMVWSASNLMAPNLTEMALFYDFDHVQRDLYLGSYCALATGVLSFPIGAGIGILADVVSSRQRLFVATVTGAGLSSIATAFYTDAYWQLFLCRLINGGFMSGSVPVVFSFLGDLFATEERNTASSGLTAMMGLGIILGQVYAGMIGGGILSGTVLDVNEAETEAHTAWQHAFVVSGILTLISAVLCGCLVQEPVRGGKEKVLQDMLQAGTRYERKLSWQGFWHAMRHNQSNLILLWQGFFSSLPWGIIFVFLNDYLSQERGFSVPEATYLVLLFGLGCAAGGILGGYWGQKVQSYRRSYLPLFMAGTTAAGILPFVGLLNTHFTNAHGVYGFVFSFGGGLVASLPAVNVRPCLINVNPPETRGASLTAANLLINLGRGFGPSCITLMGSIFNVDRQYAFNVTLIAFWLISALQLSLLARTLPNDQDAMEAELASYAQKAIREQQGQHEPPAWDDTDGSDRDEKEEDDDNDGAGDAPNLVSLEERMTSWDGKAARETLEYVRRGVREFREEVMSGGSKALLGPFGCADGISSEDEEEEMTTPRTMLRKREQWKRAQVIRNQIAMDGGTSDAPAYPTERTPLVV	cyan	NA	0.180833	0.327769	0.604638	0.248173	0.615565	-0.45442	-0.47425	0.545293	Other	Other	other localisation	No mitochondrial presequence	Plasma_Membrane	FALSE						transmembrane transport	Major Facilitator Superfamily	chr_4	H3K9me2,H3K4me2		No	Yes
EG02124	Phatr3_EG02124	MSDFDDETVSGAAPILQEALGVTPSGNCLRHPNCPVLSMAHNKVMSCRICFTEEKSVGIQQRKNFASVVKQLQTIASVPDDDESSNKQDCRWADDDERRKAHQASMQSVLLYQSKQAQTLDSIMKRFSQVQNWILRQKEKEVLSLQLQIQRLEERLNDSEMTVVEQTQTVRALRRTIQQDLKIIKTMATQKEREIESGSTISRLGSVDNTSVDNDSFVAASTAVENDRMEYDNGNQGRTSRSHMSAGSMSPLSVGSKSSLSPQKGIGNTSPLKYQNNRLQRQMDQLKRLNKHSFVEDEDAEASLMMGMKQYASIRNIENMTPICDGDGTGSCISAPHQERASSYWNDDDLSLAADPTKLFRSFRGGLLDIPKSPPPARHDDRPARQKLTLDSVQLDALKLPSMRSINQSNGSGKTLLPQQGIASVGLLSSEFTHVSPSPKSDLSNQKKSLSSEKKVPIHSPPKAGQLLPTLDLLGPTEDDEEDELEDSFTAESLDKSSVQALKATSARPFQTNDIAINNGIDRPEKYCFSVSSVDCHDKYGDMGKYSGSIHALENLPYGTGTMKYESGRVYSGAWVMGQWHGKGTLMNPNGDKYEGEFLLDARHGKGAYRWDNGDLYVGDFFEDKRHGSGKFSFHNGNMYEGEFHDGMFEGLGRYEFKGGFYDGEWKQGRYSGSGELKLANGGTYKGEFKNSVAHGFGTEIMADGSKRRGIWASGQPAEHIDCV	brown	88	0.0191513	0.145992	0.41909	-0.204078	0.303799	-0.396095	-0.264982	0.257173	Other	Other	other localisation	No mitochondrial presequence	Nucleus	FALSE						NA	MORN repeat	chr_4	CG,H3K9me2,H3K9_14Ac,H3K4me2		No	No
EG02125	Phatr3_EG02125	MSYASPSPSYGNPPSSQQQQQQQQQHTSPMPAYSTAPPTQQVQQQQQQTWNQSYPPPTQQQQQLQSQPQPYYPQQQWQAQQQQPVQYQQQQTQSQPAPSYPPLAARPSGTAPASRNPRLSRPPFVDPQTNIIYDTSDAEYEGWLTKQSTWFKEWRRRYFILKGSKLFFAKNEYAAPHGFVDLATCTTVKSADLKARKRHSFEISTPETTYLLYADTETEKDDWIGRVGKAIVRCSRTYYQASAANSHHADPNSAAHQPSIDESDDDDIYVNDDPENPYFND	cyan	NA	-0.185294	-0.299907	-0.452027	-0.410528	-0.424393	0.094214	0.498391	-0.417421	Other	Other	other localisation	No mitochondrial presequence	Nucleus	FALSE						NA	PH domain	chr_4	H3K9me3,H3K9_14Ac,H3K4me2		No	No
EG02126	Phatr3_EG02126	MALSSGAAGTASSSAVASWSTFDMMALTAKDAVGTVYAIFSSKASKHCDPAGERWKDTGLSSDRSSPGSGATLQATVSQDSDRASAGSQTSRASLMRQRSDKAITRSPISFSDRMLRLSTSATTERRGNLSRQTCTHLSRTKSAVLPGSTAVLEECATGFRCDEAIASFAIGVPTRDASEAVGQSLYENQEESDSSDESDILLLSEAGDCHVEHIVRAVPARASDKSSILPETSTMLSWARNRPVAHIDRILPAGASDQISIHPESKTMQPEARDCLDESIDRAVPARDSHHYNVHPESATTQWEARDCLDKSIDRAVSAKDSHQIGIPPESPTMHSEAKDYLNESTGKATPARESHHSNIRPESLAVLYPKPRRRNFFPDDSGDEVDGSEVKRLPCTPKSDSYLVPEVLEKNRLRLQIMERDPQMKGKSISVVSSAASSRQSRILFDAQELEISHHRPETEKEQTHLKSADETEAVTSNGSARGPDAACKQVEGSSLPKIRGIVVAKRSAQKGTSFTRPQKSPSPENHLWENKEGALTRETQNLRGAQAIAIVSTRKSQRNEIERRSSGAAFSSSCLHASNLCSRRFGSALPLSRKPTAKPSMSRSLSQSAKPSLSITEVLKSSFSRDLDPLERRRRSTSPETRKQKVSNVASRVASNANRNHAALYKSLAPLSPATSKMQVEAAKIKTVLDPYGARGTFSGILIRGRPHGYGTMQYVDGRTYIGEWKYGRWQGAGRVTFKNGDIYVGDFDMDQRHGFGRYAWADGRVYDGEFYRDRREGSGTYLWPDGSSYVGKFSAGQRHGKAANGKMEGITVSENVGGTTVVAIKENGGKGMRPVMALRQEKMVLSDMPDTGKKIVRYGDWHRK	brown	88	0.121841	0.328878	0.507587	-0.00769823	0.434061	-0.249819	-0.576771	0.623685	Other	Other	other localisation	No mitochondrial presequence	Nucleus	FALSE						NA	MORN repeat	chr_4	H3K9_14Ac,H3K4me2		No	Yes
EG02127	Phatr3_EG02127	MLARSIQHFVFGYGSLICPHSRAITAPDQAHKIATPVVVHGVERTWSKRTNRGMTAMGVRFSTEAECVGVLLPVNDQELSQFDEREMGYDRVALNLDNVSAVPFLEQDEHYEDDDVFLQAKERNNTETVQIWVYVPQRTLPPAPEHPIVQTYVDTILRGCLSISEEFAKEFIETTKGWHPDELSSQDSNESDSDASDEEAIWVDDRQDPVYIRGDPKWSRSKAKELDLLLQTHRPDQFSNRRQLDVLVSQ	cyan	248	0.161101	0.18662	0.220884	0.198224	0.385292	-0.0797703	0.0219018	0.220077	Mitochondria	Other	other localisation	Possessing mitochondrial presequence	Mitochondria	FALSE						NA	NA	chr_4	H3K9_14Ac,H3K4me2		No	No
EG02128	Phatr3_EG02128	MASTPPTRDDNDSEAAEAVRYLVPDEASSANVDLARHGPLSTENAADDDNDTTTTPTTTLESTTVGITATTATAETGVEHVEQVTLADARGRVGVYTGTVEVRSRWPHGPDGVMVYTTQDTPTPSKSNTNNNYSNDHTAIKYHGAWRHGHWHGECRVWWRSGDVYEGQCAEASVRHGRGVQRWSDGRVYDGDWVHDHRHGYGTYQWPTHGDTHRVEYVGDLVRNVRHGQGRYVDERVGIEYEGAWQNGTYHGYGTYRWNVDTNGRVERSDGSTRTLSSSLTSTPADTVTHVYRGNFEAGQPHGHGIEVQGAEGVVVHEGLWNRGQPVRATTTSLSSEDVHAKGNTPTHKDDTLHHTLVVRDQKWNDPQSGQSVLYRGLWSALQQHPVGHGTADYQPIVDNDPSRIGRNHHEANAQLVCYEGCFNDNGQFHGHGRLSFASGDVYEGEFSDGTRQGSGTYTWKDGRSYTGHFEQNARAGTGTMSFPNGDYYEGAFVQGKRQGYGRFLFADGALYEGSWHEGLYSGPQGTLVHSDGRVYTGAFVAGVPHGPGKELAPDGKVTYEGEWIRGKPAAEAQALESRRQARMAAERQRKYQPAPESAVAEAAKVPSALPRTQPFALSSSTSSPSNGQPIGTSTPLVVISPEPAPDEAKAASSVDTARRAVQRVMKELEAPPCEAVVDIPILDRQGNLGRYTGLVLKESRRPHGVGRLVYGDGKRIHEGFWHEGSKEGHGRCLFFPQGDFHEGEYKNNVRHGQIRFISEMSAAFAQNNFAPGPGSYIWKDGRTYVGHYKDDLRDGEGVFCYPSGEKYEGSFCRGQRNGFGVFTFDAGQYKGEWLSGKYHGKGKLDWDPGMSYEGEFQGGLFKGAGTLKDSTGKILQQGDWVEGELITSLANGNEEKEGRSQKEMSDADCGPADATPLEQAPVLDTHANPDPLSPVNQAPKAIETVTSHTLNKRVGEITFSDVLIVD	cyan	NA	0.133445	0.327865	0.469761	-0.0759567	0.632855	-0.444153	-0.434834	0.652999	Other	Other	other localisation	No mitochondrial presequence	Nucleus	K19755			K19755	9.30E-40	radial spoke head protein 1	NA	MORN repeat	chr_4	H3K9_14Ac,H3K4me2		No	No
EG02129	Phatr3_EG02129	MLRQSCSVTGDTVGETDCEIVICTYPSKPLSVRLQRLRPSHESLNAKISNHSFEPVRFYSSTPMGPTTDASSPRSEGPSSREAGEILSSDPPSTIPSYATLANRPPPMRRMPPNAHQGPPSQQSPPFSGDDRRSRIRNNAPVIRGGRGGFPLRGGRGRPHRGGRGTDERGGREGRGGRGRRGGQTLERDHIELNRGRGDSLDRRFSLTPGGENRDDLSDTGSSFSGGRGGNYFPRGGRGRDSAGRRFDGERGGRGRSGRWPERGSGFEGRASRDGRGRRGGRDSPVEGRRGRGDFRPSDDRIMEATFTGRSESGRGRGVEWGRRGGGRNDREGRARCEGRSAHFRIEAPTHSLPVVPKLLDSNALGKHERSGSMEQKDSGNKRNRESLSFGSEGEILSDVLIPTNSFSSTGRGVYGEPISRDHIPDEPRRSQQNLLASKVPFEHAKATAGLPDSERGFERNQETRPVRTDETSLSAITSFRTEKGPSKGNQASHQFGSRQGDMLYSTSSDRNETATLPNRSIPPVRHADDSAFSADAPSMRDAVPHRIPGEASGSGHNFTGIRTGSFSSEPLDRMDRSFSFGGRGRQGRLSGRGREADAGKREAWRDSAPPAMLNGNRAMATGRGDDFSRRGGPGRSFRGGLVGRSRGLGDLGRNALVRGGRGTDRGTAQHENIALPWQQRRSGLSSLPANAVTRRQRIENRFDSPVHPIPNLHSQHAVNRDAPSKDMASPKDLLVSTISITSPEQGPTRSATPPPEPLKPSGYIVALTRLADMEAQMEYAFAKHLHLSIEQKKLRAQYGILEGLPVGIDAVKEDLDNLHDGNDQTKLQEAS	darkgreen	126	0.0315696	0.160001	0.102912	-0.134399	0.167809	-0.0296433	-0.316185	0.398924	Other	Other	other localisation	No mitochondrial presequence	Nucleus	FALSE						NA	NA	chr_4	H3K9me3,H3K9_14Ac		No	Yes
EG02130	Phatr3_EG02130	MNQRDNLATFADSVPMAMHAVVTGADKGIGLELYRQLANNSKDYQQIFAICRKTSAELTSLATESHSRVQIVSGIGIMQDDAPTKLQQFFRTNNDKTVPIHLFDPQRWRVWTDRSLCKSQKYVRFSNVFKHLTDTHVV	cyan	248	-0.259023	-0.414823	-0.36687	-0.282295	-0.526837	-0.162795	0.38745	-0.602789	Other	Other	other localisation	No mitochondrial presequence		FALSE						NA	NA	chr_4	H3K4me2		Yes	Yes
EG02131	Phatr3_EG02131	MQECDGGCCVTPSPLLSCKCAGSLADAAPPLHGIVRIIPYTVFSFRPPRGAVCSACAALDGVFPVPPVHELVSYQNLCIEEFEHKPSCDRLDELDTHSRRDVIVPTRRLDQSVTSPSYRKDVRFFLPSQENGHGIVKRGPTLDFGWGTHP	brown	245	-0.217695	-0.266646	-0.135431	-0.41093	-0.358824	-0.254725	0.171343	-0.317603	Other	Other	other localisation	No mitochondrial presequence		FALSE						NA	NA	chr_4	H3K9_14Ac		No	No
EG02132	Phatr3_EG02132	MTTKSTPKDLIDSFPHSKLTPIATATTEPDYLSLHQLQYEINDNAETLSSTLGDGQHGHLFLVISETEYLEMTDGIPCIPPVQPPFDPVHAANATAPQIVEANRQNDKRQKLFDLYHNAIKAFRNQLLEAIPIEYIKSLGHPTRGFNKVSPLEILSHLWETFGKIQASDLIANDERMKAAWHPPTPIQQLFQQLEKGNQFIIASGQVMDERIIARIGYQIIEKTGLFDLASRDWRYKDEADKTLANFKKHFQKANKDLAVTATSSSAGYHTANQSTVTKGKSYCWTHGIVHNTKHTSATCEKQAPGHKTGATLHDKQGGSTKTYQYTPPSSVAPNTPPLASSPPFFPPDAIADTGCTGHFLSTNIAHIHCQPTVPGINVVLPDGRTITSSHITELNIPSLPPAARTAHIFPGLSNGSLISIGQLCDHGCTATFTSDTVRIELNNTVVLRGGRSPYTRLWTLDSPVTPNPPATELHAPVHDKNFANHLGDHSGTLADRIAFVHASLFSPQLSTWCKAIDEGHLTTFPDITSAQVKRHPPQSVPMVKGHLDQQRSNLRSTKPKVTLSASVDPDDINFDTNPVVQDPPAARTQFLYADFAEVTGKIFTDPTGRFVTTSSSGNAYMLVVYDYNSNFIHVEAMKNRTGPEILSAYKRAHAMLSSKGLRPQLQRLDNEASTALQQFMSSVDIDFQLAPPHVHRRNAAERAIRTFKNHFIAGLCSTDKNFPLHLWDRLLPQAIMTLNLLRGSRINPNLSSWAQLHGLFDYNRTPLAPPGIHVLVHEKPTIRRTWAPHAADGWYVGPAMNHYQCYRVWIKETTSERISDTLTWFPSQVKMPSTSSRDTIVAAAHDLAHALAHPSPASPLSPLLVHEREALSQLSDIFSKAANPVDSSLPVAPTATLSPPTASTSSPRQVRFRDPVTESLPRVPTTTAAPPQSLPRVPPPNSEAETYKLVTCNPRQARRRAARKLKEKISASTSVVPTQATPAPVVPSPDK	FALSE	NA	FALSE	FALSE	FALSE	FALSE	FALSE	FALSE	FALSE	FALSE	Other	Other	other localisation	No mitochondrial presequence	Cytoplasm	FALSE						DNA integration	Integrase core domain	chr_4	CG,H3K27me3,H3K9me2,H3K9me3	Yes	No	No
EG02133	Phatr3_EG02133	MDMCDFFYAAIKVLQPYNADDSAQAREHLLHWVKNSVSHDTTALKFAQHSASFEVKNGGVGDVHVASDSIEVPRNFPIKIAHAISLVSCHKASRVKGSLDALIVLRHSIHQNSVHNPSSGSSYSYQMYAIIHEDGGCVEYVNFIKRLGYIPVVKPTPVNVSAIVNNDWYRDHVENENCCGSKEFIKLYAYTFTHHPVVVHWDLDVSVLQPMDDLYDAIIYDSDSSKGQRARSRLQIQRPWYQHLPDRIDAFYTKDVTSSAPWEKVQAVQGGFVVARPSMDDFHAYMSFIMNANYTPGRGSTSGWGGLGYGGFQGAMAYQGVLAYFYDQVRPGRSVELDVCRWNQVVADVIWRGPNNMNHHGQCRQYPVEDGNFTANTPENGRCEDCRALPISEVKTVHYTACKKPFDCSLPYPRNPRDKRQVYRLQELTNVTTCGLFFRKYFEYRRDVEDRVAEKIGIVPSRRDGNYFPEYFMGYCQNAGGYYSIGGIPEDFDMKSIYGF	orange	126	0.0547624	0.065327	0.0431979	0.107858	-0.067321	0.215033	-0.0405913	0.0703985	Other	Other	other localisation	No mitochondrial presequence	Cytoplasm	FALSE						NA	NA	chr_4	H3K9_14Ac,H3K4me2		Yes	No
EG02134	Phatr3_EG02134	MLVLRVAQRQSRSLCARVRTAPTRLRPPPTRTFATTKPDEERNRTADTTESFQDTIHRLQNEENEKVQDSGSNEKSSTRSILPDNFLATLADQWGGFRKEVGHTWNELVRSGQRKDINKKIHPVATAEGEKPYTGPVEIMVIEEAEHLTAWERMQKRLTAAPIIQDILSRTEEIYDKSGARDAKARVDHIREDAKEAWETSQNPWVYRVSSVYDTLTAESPETRAVKELRQLDPEFTLEDWKADVVEHTLPQIMQWFLEGRINQLKPWLGEGVFKRLAAEMTAREKEGVQIDTNLLGIMNSEILAIEPDEVNRGSPIIILHFMAQQINCVKKKKDDEIVEGAEDDIRANSYVTAFQREYDEEKGELNWKIVDFRFNGAIAYL	steelblue	245	-0.0457235	0.00544638	0.230727	-0.122487	0.283604	-0.533036	-0.173639	0.0404899	Mitochondria	Other	mitochondrion	Possessing mitochondrial presequence	Mitochondria	K17804	K17804	K17804	K17804	7.10E-57	mitochondrial import inner membrane translocase subunit TIM44	NA	Tim44-like domain	chr_4	H3K4me2		Yes	No
EG02135	Phatr3_EG02135	MITAEERNTSSSSQSQQQQKDVNMSTSSHNISTSSSMAPRCICEWKNCRTYQKAFREGQHPILDGVVRIRLERSDPEHMALKESIDKVLRVSEARRNDWKAGKRAGDEIVKYSIARHHYTEKHIQKYLNDPKNFSFTKPFSIHGAKKYLAIVDHNETIHDEVDGELLYLQCPNVQKEKVKLLCAKCKMNRATAPKEPLENSRASAVVEPEASHPVLKTSRISPAIVNDSEEADAGSVHRLRQKEEENARLKDQLESMQSQLTFLHHMVRKLQEQQYVGGNSRTSVTGDLQSGKSRSNRVHRPTGARRTYSARSQSARSGRSGVPREIELGDDDHEIDTHWNEPTDGEWTETCGDDEDVEPSDASATFRVSYRASRRESTGSTGSAGTTKSRAKSVVSASKSVKSLPREIELEDDDSNSHPSVAEEVFEIRSFASSKISHGGVCSDDYGGGRGSNRGRVLSNHVRDSISSGGKVVHSATNSRESIGTSSVVSGSRHSYSRSSRRGSLRSGVRSAGDDASIASTRSGKSVTFDTNSQNGSGHGSSSHGAGTYQVASLVVTDPYGEKGTYTGSISNSTSMPHGSGRLEYDKAGRWYEGDWKHGRWTGYGRLSNGDGDFYEGGLKNDHKHGRGVMKFADGRTFVGEYVNGQMIEGKMTYQDGSTYAGSWVDGMRHGRGRCVFSDQSVYEGEFREGEFFGYGRMSWSDGGWYEGEWFNGEMHGRGKEVRPDNSLRHEGDWAKGQPIRH	brown	NA	0.107037	0.248888	0.466476	-0.0276193	0.438968	-0.353336	-0.325711	0.443444	Other	Other	other localisation	No mitochondrial presequence	Nucleus	FALSE						NA	MORN repeat	chr_4	H3K27me3,H3K9_14Ac,H3K4me2	Yes	No	No
EG02136	Phatr3_EG02136	MTVSYGDDLFEMFFGTINLVTTDWESISLVTTDWERFSRPNGIINTKFRPLRRPLCNCKKPPQLSLSIGEIMTASCFSFFMLFFLSTVDTVEGEAIVTTRGADRELALVGATCADVIKEIRSPRFNRCTCSLAGSTGGATVNATCRGCSEVCILGACGSGYDQVSYEFETDGSATGERRQCFEYVSGVNGTICRIENRLRTSCAITLDNEACSSCEMRDCGENANGSQLPRQAFANCTNLLGGDFFDFCEPVTVSDTSSAFIAMDSTFAEDIDECNSGSTAHKLYFNALGSLSMVSAWLILQTQ	darkgrey	NA	0.0985924	0.0550899	-0.103898	0.408616	-0.071613	0.319196	-0.0374213	0.0766745	Other	Other	other localisation	No mitochondrial presequence	Nucleus	FALSE						NA	NA	chr_4	H3K27me3,H3K9me2,H3K9me3,H3K4me2	Yes	No	Yes
EG02137	Phatr3_EG02137	MAKLKSIARNVRIWIWALFVCGPWIAFSTTNAFSVVSFSASRISRRLTSPVHVPKVSRLYQAAASLSGEEINQRLQQTLARLREKDRQSKALQPSDLKIVHEDEHIIVVDKPSGVLTVPSDKNVPSLAQAVFDHCQPTEVTLDQMVVHRLGMDTSGLIVLAKTMDTVRQMNALFRTRKITRQYEALVVGHLPQHGGLISLPLMRDYEHPPYMRVSTEAHQAALADLDPAVVGKKLLEAPKAAMTHFVVEARETLTPDGNDDDDEDNVQGLDVSRLTLTSISGRTHQLNVHLAAVGHPIVQDTVYGWQGEAAANGGLETPQAPDGTAASEELQQAVTAATKKRNMCVHAKYIRFRHPATKETGRLTKVVTASQGGCEARNKQEENTERFAG	greenyellow	145	-0.0521915	-0.0768458	0.221502	0.0984038	-0.155429	-0.173932	-0.10417	-0.199524	Chloroplast	Chloroplast	chloroplast	No mitochondrial presequence	Mitochondria	K06180		K06180				pseudouridine synthesis	RNA pseudouridylate synthase	chr_3	H3K27me3,H3K9_14Ac,H3K4me2		No	No
EG02138	Phatr3_EG02138	MPSQSPLQSPTENPSAAPDSGPSSSSAPNAAANEPSSTPSQSPLQSPTESPSAAPDSGPSSSSAPNAAANEPSSTPSQSPLQSPTESPSAAPDSGPSSSSAPNAAANEPSSTPSQSPLQSPTESPSAAPDSGPSSSSAPNAAANEPSSTPSQSPLQSPTESPSAAPDSGPSSSSAPNAAANEPSSTPSQSPLQSPTESPSAAPDSGPSSSSAPNAAANEPSSMPSQSPFQSPSESPSAAPDSGPSSSSAPNAAANEPSSMPSQSPLQSPSESPSAAPDLGPSSSSAPNAAANEPSSTPSQSPLQSPSESPSAAPDLGPSSSSAPNAAANEPSSTPSQSPLQSPSESPSAAPDSGPSSSSAPNAADNEPPSIVPSSDPDLSPMATPSTEPSTLPTGEDKGTPSSIPTRYPVSDSKQSAYPSASPLSTPPVKASSQPSQSSFDDPSLAPSMNPSSSPRSNGQSSIGPSANPSATTASTRPSLSPTGEPSHGPSLTSTSSPSTSPQSSSEPNSAPSSGPSGTPVAEASHQPSHSPVTAPSRIPSSAPSSFPSSSQQPLAIPITPSFMPSTLPSAAPSSCFEQLLDFNDFDGGDYIGDLSSTYGVVIHATASTAAGFTPGNKARVFDTSLPTRAAGNLKCTNNPNDGDPDLGSPNSLCPNGGPGIGRGGAPLSPYSNCVAIGNVIVIQEGNKQCPDDSAGGGKIRFTFTEPTIVDYIQMLDIDDHGITPIFRIHHAGGLNVTSFPPTGDNGFYNHTVNFNSVNWVEVEFNASGSVAGIGYHRCPRA	greenyellow	469	-0.0230784	-0.00215024	0.241408	0.00245342	0.0400707	-0.285115	-0.132323	-0.00496476	Other	Other	other localisation	No mitochondrial presequence	Nucleus	FALSE						NA	NA	chr_3	H3K27me3,H3K9me2,H3K9me3,H3K9_14Ac,H3K4me2	Yes	No	No
EG02139	Phatr3_EG02139	MSTIRNVVVVGGTHGNEYTGVWCIKALDRAAESLSALYPSLRISTLLANPEAYRQNKRFVDEDLNRQFSENNLMLRSMDGDNLPRTVESLRAHEINEMLGPKFQNRCHRGFAFHN	grey	324	-0.234145	-0.385652	-0.446646	-0.236182	-0.599821	0.117904	0.373922	-0.614044	Other	Other	other localisation	No mitochondrial presequence		K01437		K01437				metabolic process	Succinylglutamate desuccinylase / Aspartoacylase family	chr_3	H3K4me2		No	No
EG02140	Phatr3_EG02140	LLTTMTLIHKPKGELHDFAQLRSPEAARGKIIVLAKTPKNLVDQKETAISILTAKAGITAIKVERPRLPIAPLMKAPTTQTTASTNPKSLKGEGIKMPKILPGVVEGRCNQYAQTAQEAMEVGNRVAVCFTRYNQAKATVFEASQRFECARGRKQVLVQHLHFLQL	cyan	NA	-0.031189	0.0415094	0.137529	-0.272458	0.210283	-0.346398	-0.0807128	0.164624	Other	Incomplete	Incomplete	No mitochondrial presequence	Cytoplasm	FALSE						NA	NA	chr_3	CG,H3K27me3,H3K9me2,H3K9me3	Yes	No	No
EG02141	Phatr3_EG02141	MIHPANAILAALLGYLVKGSNAESHYTLKYRQSKPGGNAVRRATKLRGMRHLSINKGRTLAILKDRTQALAPRGGEKGRNFRSGANGISGRTKSNGPAFSEWPVDDDPLIPEPEVTMTGEDRPSSDDGLVITGDDVISPTPAPKPESSPSNEGVNVSGPTPSDGGISPTNAGENSPSNESVNVSGPTPSGGGSTPTNADENSPSNDGINVSGLAPSGGSAPTNADENSPSNDGINVSGLAPSDRVSTPTNTGENSPSNDNINVSGVLTPLDDDENSISNDDINANVPQDDEVDYSPSNEGMGIDRSGFPAGGGGIAGIPPLEGMESEFGDDVFNPPTNEDYVRAGNV	FALSE	446	FALSE	FALSE	FALSE	FALSE	FALSE	FALSE	FALSE	FALSE	Endomembrane	Endomembrane	signal peptide	No mitochondrial presequence	Secreted	FALSE						NA	NA	chr_3	CG,H3K27me3,H3K9me2	Yes	No	No
EG02142	Phatr3_EG02142	MPREIRPYLTRVADSPEICLRLRKKVQTAEEKCKGRASLRLRWGMMATRNDAMVEKPSVGVSGCRETNPDIVENMGLSKEARARRPHVPVARFCNKRPPSHDE	grey	31	-0.133779	-0.136817	0.0124913	-0.249496	-0.22169	-0.202872	-0.00591021	-0.135199	Other	Other	other localisation	No mitochondrial presequence		FALSE						NA	NA	chr_3	H3K9_14Ac		No	No
EG02143	Phatr3_EG02143	MIFMTLLGCLLASSSSVFCSTSQVATTVSPNTSASVVLRVMTKKKLAACFLQQITFSIKDVGPRRRQVSWRELLN	brown	NA	-0.0815218	-0.038812	0.0745709	-0.253778	-0.0281316	-0.175753	-0.0801045	-0.0259342	Chloroplast	Chloroplast	chloroplast	No mitochondrial presequence		FALSE						NA	NA	chr_3	NoMark		Yes	Yes
EG02144	Phatr3_EG02144	MTVSFNLGVTAFFTYPHPDDVETESLGFSERSMDEDMFHEAEKGADDIWALSNANEDEIRSGVGSFGNLAMKGFGALGNAEPLGEHENFFDMIVDNDNNGASGDPPDLAPSTGSDMAGRDVSQNTMFVANDGVKKLASAVDDVAKRLLETNNDSDDAPVASRPDLWNEISNSFRLESLNTSFNGSFANIASESLQESRNFVGAYWMGSDQHSAIIAHMATEAAKVAAKQTASGLTTAVLTTNSAGVSIFLKIIVGVSFFFFSAGIIFTGVSLRDRIGPEVVAQGLKIPTNLTEKGSYSKSVDYKQLYYINAYSKHQSRKQSGSRYKLTNGNDESARTSANSAAHCPPFIGSGDGKSSSNRTTRLEFKQPVDIRADSDRINTNESKQCSL	greenyellow	469	-0.114768	-0.123776	0.122782	-0.207412	-0.11636	-0.309286	0.0139078	-0.192241	Other	Other	other localisation	No mitochondrial presequence	Secreted	FALSE						NA	NA	chr_3	H3K9me2,H3K9me3	Yes	Yes	No
EG02145	Phatr3_EG02145	MGLTLIIAEGDSLMAAAAAYVLLKCGGEARGARCLMHSHPSRESRPNLSSAARHGFTIEVGPVPQGILRHDAVERTQQAVAALLEFLQLHNQDRTRLLQNLRQAYDNKKVPCFRSAPARRPGEMSGKITWPCDSENVNFPAVMVHKDLQDRDFHEIQTGDPLFVDLKGKTIPYTGSHGSPVYLMFVNEGGYYYASSGTGIGVAIRADFNLESGKFVEKITVGEYDVS	darkgrey	324	0.134702	0.199552	0.255775	0.135108	0.141379	0.187039	-0.125105	0.214016	Chloroplast	Chloroplast	other localisation	No mitochondrial presequence	Cytoplasm	K01437	K01437	K01437				metabolic process	Succinylglutamate desuccinylase / Aspartoacylase family	chr_3	H3K4me2		No	No
EG02146	Phatr3_EG02146	MERVTSNASQAPSVQSDGSQTGGAWGTMGGGPGDGFQSGPGGSVQPNPNNSTTTSTAFASSQPSPETPAPYSPYPPGSGSVTRFAPSSTLSPYPTQATPYYGGAPTTPALYPDTPMAASSYAARSAHAYGTASSQSLPQSQAPPPPQGAASSYASRSAQAHASRDGSVSIHTGQSHAYSGAPVRNIPPLVGGSYASRSAHAYQSQPQPSAAYGPSTSSPSPPSGGLPGTYARGNPPMNVTGGTYGSYAPQQPQISNPQPQPNDGAQSNYNTAAQPNSTLPPPTTQNPPPGSTTSVHSRSHVNNNNNSAPITPQAQAAQQRMLTDASRKVQEHAYYMRQAMDERNLPVALDRAAHMVGELGGPPHGHHHTTHTATGPTNTGLSASLTPKNYYELYMRALEEMPALEDYLLNLTNPTMYNTEPTIEIVASPQHLRRAPYTMTELYDCVQYCPRVVSRLYLQITAGSAWIRSGGDADVCWVLNDLVQAVKCEQNPTRGLFLRHYLLTALKDKLPDTPAPHHPSTPHLETIVSEEELADDETKSHDDNDNLDVGQTAAPVPVGTVKDSYEFILNNFMEMNKLWVRMQHLPGDGRSKEVRRRRARERNELRVLVGTNLVRLSQLEHVTSKIYGEVILSQILEHIVTTGEPLSQAYLMDCLVQAFPDEYHIETLPILLNVCPRLRDKVNIRTILQGLMDRLANYLAEEELLDESDTNQVKKALARDSFRLFEDCVQKVYNARGPKLTSREVIRLQSALLQFSLKCYPGNLDQVSTCLGLCSSALRQANASYDPSDATRASIIRPLDDVSVAELEKLLSIPLDSLALKVLQLEHFNGLIRFLPWTSRRQVAIKMLEAVDKAGAPPTNLDEIEELFSVIEPVIRNPNNTASGISRPQPQPTHMANTASLMAGLGVTQTDAPSFSQSSFNDNDHSSAAAPSPELAREDALVAKLIHLLDHEDTDVIFAMLKIAREHINLGGTKRASRTLVAVVFACCRLGRRIFDTENSNDESLPIEYKEDGSTAMAKDGSGDDDIPKEQHECNDSDGPKENNDDDRDDSPREKDIENKDDSISESKKVDIPQKTAETESETKSMSETKSMSKTKATSSRNVFVFIQDTLSMIGRANAEVGIKLYLEVSLIADLLAKRSSEFSAISYELMTQAFALYEESVSDSKVQYRCVSRMIGTLLSVVSLSKEDYEGLITKTAQFSAKLLKKADQCELVAQCAYLFYPVDASNNASKYSNPQRALECLQRSLKLADACTSANAGNVGLFVDLLEHYVFFFEKKNPVISHSYITGLVSLIKEHFNTLSDDSGVAQAKTHFAELVRYIKAKKSNDSSSELFSPVQVNM	brown	446	0.27856	0.52663	0.737086	0.129677	0.836748	-0.322299	-0.564836	0.854985	Other	Other	other localisation	No mitochondrial presequence	Nucleus	K18468	K18468	K18468	K18468	4.10E-288	vacuolar protein sorting-associated protein 35	protein transport	Vacuolar protein sorting-associated protein 35	chr_3	CG,H3K9me2,H3K9me3,H3K9_14Ac,H3K4me2		Yes	No
EG02147	Phatr3_EG02147	MWRHLNVRDTIHKIGNAVAPPLEEDEDIDSQDEEYYLEEEDEDGDEDYLSDGEQHPEEPRPALGFAGLLSRALDSQQRQHEQQETDEECSEELDDTERTDGELYDLEIVPQTLPDAAVEATPTSATTHHDSHNISHAALENTPAHTSETLDASDNGSARSLTGRATETPSPVRPFRPLERERGSVTPVSERSRTRSRGNSTASLSNAPDSVQDGSEHGQHSLDNNSLRSIPEFTAAPPSGTLHASVTSVASTSYTHQTSSSTVVDPLLGSTTSILPDDNSSSSRLENSTSSHQRRRAQRQPPPDVVPSATFNRPPSTNNPTGPETAFAHAAFQNCHPTEATSTRQKLTGHLPRANGAVQPLSNSSRPRPKSRNGSNSSNNGSGHIRLAAIPILEDSDETPTTALTHNPSDANDKPPRSPRQRMREHVVVIGKDADKSDVSNTGDTGDNEIKSLVVEHERELAKQVSSSGEGNSRLLESLNASVEASKHTVSTQDGKDQHQIDVLEHRCRVLEQSLKQAEDRVIILQQDARQRFEQDENKQQSQMMAFSEKEARLLQAAAEDHEHEMRQLRHAQELQVQSLQHSFAEEREAADKARQQLHQLLEDANARADEAERESYETKQYQEKSRTQQEQQEVRALRRAEDKLVQALAQLDERDESIRTLKTSLAEMKSAADEQQHASQEAEEELEELHEENENMRHHVSTMESEMKVLREKVANLQSDADSLSHVKMELRMLQEDRDRDRAKNESVAINAESSTAQLETERDAAKAEARDLKQQLVAGLADLEVVRADYDRVILSNSNLQNALESFQNEREAERSIMEDQRRAQEDATAAAHAAALDAIRQVHEARIHEIQHTADSAVQKSIQQVRELEVKLEQYRIDNVQMRRSLDEAIIRLQSNQEDVIDRSLMKNILLDWLSKTQSKEKRQVLEVMASVLHFSDEEKEKVHITDQAGRFGRVVETFTAPLPPPKADMQKLEGDNVRDKWVNFLLAETED	brown	31	0.30612	0.55402	0.827238	0.293938	0.847584	-0.30712	-0.673299	0.848377	Other	Other	other localisation	No mitochondrial presequence	Nucleus	FALSE						protein targeting to Golgi	GRIP domain	chr_3	H3K9_14Ac,H3K4me2		Yes	No
EG02148	Phatr3_EG02148	MRLSLTVAVLASLCAAGAAFNPALVSRGTLVSSSSLLSTVESPPEVASTPSASSSALSGAEIKSRTEATIGKLREKDSKSPQLSKADIKVVFEDDHIIVVNKPSGVLCVPGKDNFPNLAQAVCDGFGCEMGRADKMVVHRLGMDTSGLVVFAKTMDAVRGMNAIFRARKIERKYEALVAGHGIINLPLMRDYEFPPFMRISTDEHQAALVDLNAEEVGKKLLEMPKESLTKYEVVNREDMDGTPVSRVALTSISGRTHQLNVHLAAFGHPIVGDSVYGMGGIAAANGGLADGELESMVPNAARAAADVQQKAADAAANKGACVHAKSLKFRHPITKEEVSLSSDAPF	ivory	145	-0.187877	-0.202283	-0.0831694	-0.319453	-0.210138	-0.303389	0.00132186	-0.212436	Chloroplast	Chloroplast	chloroplast	No mitochondrial presequence	Secreted	K06177		K06177				pseudouridine synthesis	RNA pseudouridylate synthase	chr_3	H3K9_14Ac,H3K4me2		Yes	No
EG02149	Phatr3_EG02149	MAQQLRSRTIPALTMDPLEHVLVNLLGATTLDSSYRRFFEEYGITQASELASITEHCLAMVSYGVLTPAVGDGPASIVRTFLPPAQQDRILKIVQWFLLKGTNVTNNTWLELTSDVLEYWQPASAIVAPATPVGSDARSSFAESAAAKFRKTIKNHSVPYPKFSEDRFWVTWNTNIRIKLRIHGVQFVLDPDYLPQTVDEMDTFVEMQNFVFGVFNDILLTPRARGILHKHVDELDAQSVYRDLVASYGKGINAQITATSIETKLTLYSFATSKSKTCVTFLTTWRNLIYDLERINKFPLPDHQKSVRLKSAVRSHPQLKLFLGNVQLYSCTHVGKSSDDSDFEYVYDLMLEHATNIDQTDFEDRGNNRGGRSANNAKSQSSSKKKTNKPLGKKHKNYVPPEKWNALSPEEKRTIMDQRGPCPAAAPASALSVNAAATQPPPTVYVSDSTAVDNQSLASTQVPNAAASGHLLRSLISNSAARQPSNGATSDSFSVNGTTYRREVNHASVRYRLSTHDVSLTKDSLIDGGANGGLSGSDVTVISQSLSQATVSGIGNSELTNLRLSTVAGLIHTTDGPIIGVFNQYAHLGTGNTIHLCNQMRSWGVTVDDSIVTSDGRFVIPLSVSGGLTYLSMQAPTEEDLDNFEWVHFTADNEWDPNGVSSLLLRPMMISVCSFLPTMFRDERFNNFGLLAHSTVVSRSPLNADVLQPNFGWVPSARISRTFENTTQFARADARLPLRKHFKSRFPAANVSRLNEIVATNTFFSDTPAADDGIFNHGGGGGVQWPNFS	FALSE	NA	FALSE	FALSE	FALSE	FALSE	FALSE	FALSE	FALSE	FALSE	Other	Other	other localisation	No mitochondrial presequence		FALSE						NA	NA	chr_3	CG,CHH,H3K27me3,H3K9me2,H3K9me3,H3K4me2	Yes	No	No
EG02150	Phatr3_EG02150	MSSSLLDEMEEIEEELKADALERQMRSNRRGFDEDSSDGDEEDGSSGMYPGSSETDLDDSENAYDLASAPLDPLIEEEEESISRGASIDMYEYDTYTNNEDTEGEKGETAYAVSSVDSDYDDSADQSSILELSSASRRRSKLFGTPIDFTSTTDTRRSVGSAPGRFDAASGSEELVHEFQGHHRRRVNLNLPSQSQSDNLNESQSFVSQRRNRHRVSFYRQSGASSARTNSGSHLSYHSDPTDTKARPNLLRRISSHFLPASAKRASRHQSQIFQRQNSSTVPHDVSLTDAVSRLGAQQHNSDWENVAAAAAIVAASSSLGKRGLVQFGKDDHVLVMLTLLNITNSEVDKEMFTVHPVNTYGYPAGEGKTENQKQGPHQYVLCIVKNVHFDEDERYYTVRRVDSGTEQRADPGWMAPLKDSDGLEAAYIAAHRTLKYETEAADQEVEDHGFLLRITDTVRRVTAWPAHFFSRRVIPCYQTTRAAAKIVALNTLHGESGYGCKMRLTAINFLVLCSFIFLFFDIVGLAFLDPKHDHTIALTGLVVWIILAIELIFEFIIRPPNYFDLMQSEKAFAPATARHINRYHLFCEVLALLLFIPQMSCVFDNFCGESMPLSLVQASIDAITSQSTWKAAAGRVVIGLTFLRVFGLVRHWKQMWLSHTFVGSRFEEHFVRELFLAEKEKGKEQLKRKLKDDPDRDLHQANLETPSESKPVSNEEDQQLTGAATIGTALMLVNSHRALFMLLCVVTVFPAINSLYDQNVVAPEQVALLQANNLIANTTDDCDFLFNAVSAWLRSMAEVYTAYRFYESTAENMFVLWAQVLPVRCDWQLEDGIITQCGPGYETRLTCQRWQTTWPNGSDPSTATSSYFAEQLGLRIGGVTEFEEIQYSSASFGFGSQSAPNQSLTAFEVKAIFNEGHTIAFVYV	brown	47	-0.256409	-0.258417	-0.167884	-0.562778	-0.341326	-0.273414	0.0579924	-0.251046	Other	Other	other localisation	No mitochondrial presequence	Plasma_Membrane	FALSE						NA	NA	chr_3	H3K9_14Ac,H3K4me2		Yes	Yes
EG02151	Phatr3_EG02151	MSTPSWLLTCCSRRRAFLLCLLRFCHITGSSLPIESKSSRTKKNVGGSTLDEADWENASLSLFRHVLPRWKRNGSKRSEAFSEEQAVIDPIEGQRAEDNREAENASFLKNLTFRASQASKREENSNWDNIVPVAPLLKTGFSSHLLHGSTSSQPTDDAIDQLGSSKARSVS	darkgrey	364	-0.0798272	-0.211908	-0.470295	0.0601896	-0.520831	0.481729	0.308481	-0.338237	Endomembrane	Endomembrane	signal peptide	No mitochondrial presequence		FALSE						NA	NA	chr_3	CG,H3K27me3,H3K9me2,H3K9me3,H3K9_14Ac,H3K4me2	Yes	Yes	Yes
EG02152	Phatr3_EG02152	MGVHGWNWFLKEEGWLPDTRQSCCSQSLWRNPSSLSESDAFASRIVPIPDRSVLHVDGNGLAFFLHRAAYARHLAKVIKGGNNKQLRAHSKACTVPKQSLSTEQVRRLLPNFMPLTLLSDAVREFASQLQDKHGMKLLVYWDGEQRRVFKHETDKHRQTRRPEEWSNVQHYCQYGMMPASKTICEWEYVFPKSRLFTTQIMNVLQTCGAETIHCEEEADHIIAERASNNPNHYVLGNDSDFCFFPNVNYIPFATLDAQHNTTTACVIRRAEIAESIGLPEELMVELAILMGNDYVDPRGAKLNFHSRNVYDLVEHLRDQVESYRVTSQVAEIEEALRFIRILYNFGDLSEFPFDERDSAGRVIDENDMACDSILDNIALRPTIPDEVPLELAKLRPFSDISIKDAALPVYRLLLIKVLVTKQIPR	violet	91	-0.313581	-0.454516	-0.508007	-0.486393	-0.668541	-0.0120884	0.42297	-0.629426	Other	Other	other localisation	No mitochondrial presequence	Nucleus	FALSE						NA	XPG domain containing	chr_3	H3K4me2		No	No
EG02153	Phatr3_EG02153	MSGRAVEGRDVNSIREDDDEHSQCFALDLRNQSRGPMAMDQCTETSNNCVSEPPLSQAEMSGSAPFANQLSCLSKQASPMRSEGWNELQPAGEEAAMERRLQRTKVEKPSEPFEFRDTNQYPAQKIISPIDSKQAIVVDKGSLAQGRPGTSDTKTISFPPRESVDKSNRLLHVDVSCKRETIQTQSNEDSESEGASADIGDYSEFSYSDEERPLTVQENQLLYGSTGEYSLYSLEQMENRFEDRDFHGAHQKVVRHSHTHSPFANLGKTSTLKAARATFLPQTIVLETDAKNYPTYLCPICGTRQREFFSVSDAPRQLEGPSGYLALYFSIYVISSLFIFGLEEGWRPLDCIYFAVVTLTTAGLGDFVPTSDVNKIICSIFIYFGVACIGLLLGSYIAGMLDDSASREAKRNQLSSCPNCARIKTLQDATSNTPEHTVPDTTPAIPRRSNRRSCASERILDKAQNQDHSAVYTSHHCHRTHTGQRQSSFESHSSPFHNKGVEVTTSSSQGASTVENIASLGFKR	brown	333	-0.25323	-0.277481	-0.065838	-0.475824	-0.319271	-0.361071	0.0663683	-0.363743	Other	Other	other localisation	No mitochondrial presequence	Plasma_Membrane	FALSE						NA	Ion channel	chr_3	H3K9me2,H3K9_14Ac,H3K4me2		No	Yes
EG02154	Phatr3_EG02154	MRGDAGRLVLNPLQRMLRIVVRYAENPLSQTIQDKGRRKSRHSSYTSEISDEKSIGGSDDEGNKEQLGSYETVQLINAIAKIADLLRKCWGVAGAGIISTNLARTKDGKTVVFNPTVPGKRVYALFGFVAINDFSKQLRVLDRDVMILINDVARVVHDEVYRWALGDSGQCNKNLGAAFLMVFRIGDFTEVHDKKKKATEVVFNSQMKKNVRLRKRKSSRQGSRGSINRFDIGGKEMDTLQLASLPGIQGFADRALLAFLKSFAGINRDVKLQAWKKDFRLGAGVGAFSVSVIYGMDAGWAVEGAVGSEYKIDATYLSPHVNMASRMMSAAKQYGVTILLSKAVEELLSKPARAKLRHLDTVYVKGSNLKQPIYTYDARFEGVDFFLFERSPEQADSEADAYTANIWDVDQDLLSMRQHVDEKFMKLHKRGVEQYLEGKWKDAIETLQAADNRMIETVLEEGYIDYDDNAFGDEIFNRKSENEEVNRLQNDFGDGACKCLIHFMESQSALPPDDWNGVRHLTSK	brown	47	-0.14683	-0.0358324	0.0997901	-0.45948	-0.0748484	-0.336331	-0.27817	0.168059	Mitochondria	Other	other localisation	Possessing mitochondrial presequence	Mitochondria	FALSE						cyclic nucleotide biosynthetic process	Adenylate and Guanylate cyclase catalytic domain	chr_3	NoMark		No	No
EG02155	Phatr3_EG02155	MLVAKHKRAQLEQQYVSLMAHYVDVAQALQHATQNQQDKSEVVDQLRDTVTALSNELEQGQAQNAAIASKLWESCLAQDKWVAMMNILRQETEGILHRRNVLLESDVALERLAAKELARKGQTKTTDPGWTGRVWSLRKSPRRRHQPAKRTKPMMGGQRGQSGRRGV	black	295	0.114049	0.162243	-0.0903004	-5.66258e-05	0.222009	0.173462	0.0353767	0.343804	Other	Other	other localisation	No mitochondrial presequence		FALSE						NA	NA	chr_3	H3K9me2,H3K4me2	Yes	No	No
EG02156	Phatr3_EG02156	MSQQLVVGDLTDQRGRVTMPPTGMYPQNPPPKSPSKKTNEVVRVVRIFSVHSDFDLESDFENVPNLESDFDLESDFKIRL	FALSE	364	FALSE	FALSE	FALSE	FALSE	FALSE	FALSE	FALSE	FALSE	Other	Other	other localisation	No mitochondrial presequence		FALSE						NA	NA	chr_3	H3K27me3,H3K9me2,H3K9me3,H3K9_14Ac,H3K4me2	Yes	No	No
EG02157	Phatr3_EG02157	MKRKSQFAHAFEDFICTHGAPNALLSDNARAQIGKQALQILRMYAIDDMQCEPHHQHQNYAERRIQEVKKMVNTIMDCTNTPPEYWLLCLFYVTYLLNCLAVESLNWRTPLQVAYGQRPDISALLLFRWFEPVYYYDPDHASFPSQSREKTGRWIGVAEHKGDALTYWILTDNTHQAVARSVVCSANVDNGLKNHRAANSSPDGGEPSNPKPIVLALSDLRNPAAINPSLFESPAFSPDELIAPDGQSHRALVARKIVDADSDNRQAIRFLLQIDEKDADEIILYNELCDLMEAQQTDRVTNGNVEGHFKFTGVIGHQGPLQPTDVNYKGSSWNDLVQWEDGSQT	FALSE	NA	FALSE	FALSE	FALSE	FALSE	FALSE	FALSE	FALSE	FALSE	Other	Other	other localisation	No mitochondrial presequence		FALSE						DNA integration	NA	chr_3	CG,CHH,H3K27me3,H3K9me2,H3K9me3,H3K4me2	Yes	No	No
EG02158	Phatr3_EG02158	MSSSFYKIYESASAAEVMSKTPRFSHSRDVSLLASSESAEVKDYAMGMLFLAVVILAVFILWSALLILFWWRGQKRFGFLAGGSFLEESNTSNTSKHVNADSSDNSESQESAKLNLAAGANKESNDNEAEDEALSKDSKLGNNQDTSELDDMSDKEYAKNSLNQSETGPERLSLSLPEEASSENIEKDQADTYCHEAGDLRTHKVARICFMVAGVIYITFALLLATLGIMQLQPTVDVINETVLDVESISSMTRSTIDRELRGTIDLANVIRSRMDFEVSQDRFCPADPEVRGSELAQDILSQSQSVIANLFEFDDFSLGSLNDADSALIIIEEEISSLNFDITGWKIAMVTIPCIAIPGILMAGCILAWLGVERRFLQNAVTWFVFPALVLLTLTAVIAAVGMGIAATVNADFCLPGGSTNDPQTVILRVLEESDYQSGEYVYQMVEHFVSQCRDTVNPFADVEGVLLDLPSTQTALEELDVSLREENTLDVLALSCERDFTVLLDLTTSMQEVVQDMIKQLSQVLDTLSCEAVVPLYTKAVHEGSCDLSVSALTWIFVSALVMGVTGMIMITLRASYRTTEYVHSNDGTSRGSPELDTHSSWQGKIAATGNEGPNEADELFEHQEPMFLDEVSETEYR	cyan	NA	-0.090209	-0.14213	-0.136763	-0.244445	-0.251244	0.0863739	0.271712	-0.266888	Endomembrane	Other	signal anchor	No mitochondrial presequence	Plasma_Membrane	FALSE						NA	NA	chr_3	H3K9_14Ac,H3K4me2		Yes	Yes
EG02159	Phatr3_EG02159	MSSSFYKIYESASAAEVMSKTPRFSHSRDVSLLASSESAEVKDYAMGMLFLAVVILAVFILWSALLILFWWRGQKRFGFLAGGSFLEESNTSNTSKHVNADSSDNSESQESAKLNLAAGANKESNDNEAEDEALSKDSKLGNNQDTSELDDMPDKEYAKNSPNQSETGPERLSLSLPEEASSENIEKDQADTYCHEAGDLRTHKVARICFMVAGVIYITFALLLATLGIMQLQPTVDVINETVLDVENISSMTRSTIGRELRGTIDSANVIRSRMDFNVSPTQFCPADPELKGSELARDILRYAQPIIARLFEFGDFSLALLDDAESALIILDRETSTINFEITGWKTALVIIPYVTIPGILMAGCILTWSIIQRRYFQSFISCFALPAFILLTLIAIIAAVGMGIAATMNADFCLPGDIPDNPQTVILRVMEEMNYQRGEFVFDMVQYFVYQCRDTVNPFADLEADFANLPTSQTEVKSIDTLLSQGDTLDLLAVSCDNDFTILQGLAVSMQVTLQDMIEQMAQVLDTLSCETVVPLYTNAVYEASCNTSVSALTWIFVSLLVMGTAGMVMITLRASVRETEYVISNKGPSGEDAERDADVSWSSKLEPTDKADLNETDELFDDQQPEFLDEITTATYGARQICNEGDVDGHLVR	cyan	NA	-0.0713722	-0.00299931	0.231205	-0.251105	0.0573422	-0.368914	-0.16513	0.0683693	Endomembrane	Other	signal anchor	No mitochondrial presequence	Plasma_Membrane	FALSE						NA	NA	chr_3	H3K9_14Ac,H3K4me2	Yes	Yes	Yes
EG02160	Phatr3_EG02160	MIRQEHLDVFRDMALTKCASPGIQKGAWRPLWEDVPAAYLIEKIVAHSFEESGESPVVRVYDPFQIFDQHIFHDCLRQRRAHERTRKKDPVSKAVEPSIKPRTSTGEERLVLPVDEHEEIILASVRTNRVTIIQGETGCGKSSRIPIMLLKAPCPIPTMNQSKMYISQPRRIAAKALVERVRSVEPELKNAIALRMGHGVCEYESKKTRAWFVTTGYLVRVLANHPEKFDRISYLVIDEVHERSVDTDILCLLCRRLLKVNQNIRLVLMSATLAASLYQEYFNTTEPPIKVGARRFPVKEVFLEDLQEQVAFSQKEEKTVNQLASECNKMKCAKPPSLSYMEKIFSLVSHIAMFVGRPGSSVLIFVPGMNEIVAITELVEQLFKPGVRFTCFPIHSDIPFEDQMIVFDATAEDEVKIIIATNAAESSVTLPDVDHVICLGLCKQIVYNEASHRQILMPTWISKASATQRAGRTGRLRPGTVYRMYTREVYRHYMDDFEPGEMVRIPLDSVILMLKEMLSDEDVTKVLLDCLEPPNIATIDRSFQSLYKCRFITSAEGDCEITSLGSFVLAMGVDLLLGSLVGLGIQFGVGAEAVQMAAVLSFPKTPWIMSNPLIHESKDYNEMTTKTYVSRCHFDANLFSEPLSAMNLIWEFEQAKNQANWCWKFGISYPRIKRLAATSSNFRRRVADFLSISTNDLELDAPPLFMPHSKVTLLRVIQVWVFNDSIIECRPRPFTKGVSGDKMRIDLGKNSKRIDDEHLHQILSKGRHPFALHGYQEIEQRGSFEIQGASSDSGMVSGDFEERFLSYAVEKEINVAWITSPSSFVLYVRAESSKSKRFAEILTTMRQSQFNESSKFAFESSNKKGRGERPAGMWSFADVTDGRKETGTIFKRFMTESLNQSQRRFFTKALCDYLESQPALSGVSCDLLKNTAKPIQKFSIVSRGRSNAISPVDLNDLFAASGIITSKVVKQGNQAIIFSNSPSMPLECGTKGKHSASVESSWDRPIFHPIPEGARILSILASGRRKEHVVRLSSLPSKDTLANGTSPDSLDIYMEPGTTNVSKRWKRFNTAISVYVQENSVPASALPMNTEAIMYCCCANTLEVRGGGLRVEGLTLLPPGRPFLLLCRLAFGLFHQKHSVEGTLEDTCLQWVLQDLGNDSTLGLSQDEMKIRIRKAMSFHRSVGDLGEQLVCFDTKVAPLLEVFDGVDGYESKVWKDLKNNPMTSDNLKASATKSIDWKSQSAELVEMRTLPKQHASDRLVSKKCGEFDLKKRSPKKDESSGGDTDDDLQRILAATQHLSDEKCLNHQAEKVKAKNRKKRASKGNRVVPSIEPVIFEQITNPFELVPQSLFLTELPDGVVPIANELHSTNILALVIQHYMMHLKDTRDPPYCFEGDWSLYRGELEGKQYFYARFLNRSILYRKQANGIQAKQFIVPKWIRENEPRPSSVKDAINCLPPRFSELLGISVAAIDGCNILLFSDVTSAMRMESAFWLERHFRSSAIHWYEQSPVTMVEHLIRGYQW	violet	91	0.174435	0.410784	0.698521	0.081479	0.739425	-0.503525	-0.678005	0.708714	Other	Other	other localisation	No mitochondrial presequence	Plasma_Membrane	FALSE						metabolic process	DEAD/DEAH box helicase;Helicase conserved C-terminal domain	chr_3	CG		Yes	Yes
EG02161	Phatr3_EG02161	MRYRPSLYTFFLGTALQILSASAFNAPLTIQTSVSIRLTVKRGIFSRAVPKIKAGNQDELMKEESVRLQVWKSRRNQIRQTLKSADQVRIFRLQQGWVPELGDDGKPLKSDGKVALTLTAFVIAAGAIALRIGGRAALVSTLGLDFVTENPELKANLDIVLNTADNMDPVTKLLLFTASWTAVKVLCFDAAGVALALSSGILFGGVLQGAVVSAAAATFGSTVAFGLAKLDTPLRKKGLGLLDEYPSLRGIEKVVAKEGFKAILTLRLAPLLPIPIGAYNYIYSITNVPLLDFCGGIFIGSLKPYLLDSYLGYFGKSLVDGTADQNGWQDTLLLAALGFSVLIGVFASQLASETWDSVLEEVEAEKMKKNGTDVLKEDEDEDIKREMFGVKLPESMISFQVNMKKADMTMNAILVDEYEAKLWNCTKSDDLAAPDPSFYASSPEVIDRNKGLDLGSDIWNSIVLTPILFGAFAKYADPLYNEQDDTDLIERAKQREINSPALPQRDAVEKALLKRVDKLKSRAEKRIQVLDEKLQQLDQ	cyan	364	-0.0882682	-0.0912369	-0.127812	-0.277616	-0.130231	-0.0346965	0.112954	-0.0722077	Chloroplast/ Mitochondria	Chloroplast	chloroplast	Possessing mitochondrial presequence	Plasma_Membrane	FALSE						NA	SNARE associated Golgi protein	chr_3	CG,H3K9_14Ac,H3K4me2		No	No
EG02162	Phatr3_EG02162	MSSSFYKIYESASAAEVMSKTPRFSHSRDVSLLASSESAEVKDYAMGMLFLAVVILAVFILWSALLILFWWRGQERFGFLAGGSFLEESNTSNTSKHVNADSSDNSESQESAKLNLAAGANKESNDNEAEDEALSKDSKLGNNQDTSELDDMSDKEYAKNSLNQSETGPERLSLSLPEEASSENIEKDQADTYCHEAGDLRTHKVARICFMVAGVIYITFALLLATLGIMQLQPTVDVINETVLDVESISSMTRSTIDRELRGTIDSANVIRSRMDFEVSQDRFCPADPEVRGSELAQDILSQSQNAITKLNDFSASSLDDAESALNTIDDGTSSVKKTTEDIDIAGWKIAMVTIPCIAIPGILMAGCIQAWLGVERRFLQNAVTWFVFPALVLLTLTAVIAAVGMGIAATVNADFCLPGGSTNDPQTVILRVLEESDYQSGEYVYQMVEHFVSQCRDTVNPFADVEGVLLDLPSTQTALEELDVSLREENTLDVLALSCERDFTVLLDLTTSMQEVVQDMIKQLSQVLDTLSCEAVVPLYTKAVHEGSCDLSVSALTWIFVSALVMGVTGMIMITLRASYRTTEYVHSNDGTSRGSPELDTHSSWQGKIAATGNEGPNEVDELFEHQEPMFLDEVSETEYR	cyan	NA	-0.0934169	-0.104424	0.0532946	-0.192999	-0.162259	-0.147292	0.0501945	-0.161441	Endomembrane	Other	signal anchor	No mitochondrial presequence	Plasma_Membrane	FALSE						NA	NA	chr_3	H3K9_14Ac,H3K4me2		Yes	Yes
EG02163	Phatr3_EG02163	MALRYLRTKPLCSPLRHGRYHPIKAYQHHTRPQDVAAILARGYSAQFLGANVLQSLTVRRKDEIEKDLRHIQAYCQAVQ	FALSE	295	FALSE	FALSE	FALSE	FALSE	FALSE	FALSE	FALSE	FALSE	Mitochondria	Other	mitochondrion	Possessing mitochondrial presequence	Mitochondria	FALSE						NA	NA	chr_3	H3K9me2,H3K4me2	Yes	No	No
EG02164	Phatr3_EG02164	MKSSITASGNRRQNVVSFTIFLLQVLRVAAWFASPFPSHSSRPTSAGVSPLSFWTSSASVSVCKGSRTTLSTTFARCRRTLALHSGLSDVENSIGLNELHTLLRDAVQKEDYVEAGRVSNIVLSRLYGDDPSVPEATRREQRRRMSWKGLGAAPWLNDRLDSLNYTFPTTIQINAMEAVNAILNTTDEVMESVSLEERVDVHQRDMGVVVSGTTGSGKTLAYLVPLLSTLSDSLFLRQRIRVGAEEAVGDTTGDLLDRVAVVTSPMIRSNSRKQTRQSGAIATGASMSSLGQSGKDVKSPLALIVVPTRELGVQTAMLLYQLVGGNIKDDPTALTGRANMFKYKGPKGIRIGCVLDDEEASFGLKLQTDVAITTPQYLGKLMDDEDVLPSKLRVIIYDEADLALEKTDAKDLERLFDDDPEEREYTRLTYLVGASVTEALGNLAVASRILPQGKSCIATATRFAALQSEEPLADAARIAGGEKSASLKDLSVCLYPGLKHERAVVPNDSSGLLTLTRLLRKELQAYDQTVKEAGDSGVAFNTVQRPRVVVFFPDEEQAKKAIVPLRDTMWGEHKLCVLLPTIGFNPLTIMDQFKRNETSVMLATANSVRGLDFPALTHVYTLYLPMNDPREYVHLAGRVGRVGQLGSVLGDGGHVVSILREDDAGKMDELAATLGFEFVDIEATPDVIPRGEDGSLDVDNVDVEKMRRLLEDTMTLVDLAEDIGDDPTVIEATLVDDSDEEDDEDDGDEDSFQ	floralwhite	NA	0.0744717	0.262324	0.42455	-0.17808	0.254459	-0.187672	-0.424387	0.557961	Chloroplast	Chloroplast	signal peptide	No mitochondrial presequence		FALSE						NA	DEAD/DEAH box helicase;Helicase conserved C-terminal domain	chr_1	H3K9_14Ac,H3K4me2		No	No
EG02165	Phatr3_EG02165	MSSIAGAAASKTLWGKIKSVPIQHPFAFGFFLSGFKTSFSDLLVQKVVEQRETIDWKRNAAFASFGFFYLGGVQYAIYVPLFSRMFPGAAGFAAKSIRDKLKDAKGMFQCGAQVVLDQCVHHPLMYFPVFYCTRELVVHDKPDLKRCLNEYRGNMKEDLVALWKVWVPSTIINFAFMPMWARIPFVAATSLLWTSILSAMRGGDVSHGEEMAGGAVTGATLTMVEAGFELLFTSNVELDRDSNHLVITASGPDRVGWIATLSRAIADQGGNITHSKQVRLGSSFICVLHTAVDPELQHALMKRLEKIPELEGLSLQCNMLTRRATGSFDPPVMGVRLHCAGEDKPGMLASITESLANHGLSLENVTTSVRHNKKSGCDFVVDADCTLTRHLDQDQIKAMVDDLNHLKQELDLSTVDIRVQRLAAERRGTIRTSE	cyan	156	0.053178	0.0399098	-0.020708	0.00844431	0.14764	-0.00597206	0.150984	0.0386793	Mitochondria	Other	mitochondrion	No mitochondrial presequence	Cytoplasm	FALSE						metabolic process	Mpv17 / PMP22 family;ACT domain	chr_1	H3K9_14Ac,H3K4me2		Yes	No
EG02166	Phatr3_EG02166	MQAELQTQLNALGIEEVEAQLAELGLNEVAKKPNRKQEPEPVVEIEPESNSEAQAATTTTKSSSSRPQDTFFANFTEIPLDELPAVASESTEKNKSSKTRAASKQPPSKKTNIKKNSPKKSATKGAIKKQVEQKPEEKKAETKKTEAKKVETKKTEAEKSEMKKTETKKKEAADSVVSGGSENWNSLSESTLKRKTVKELTSYLEEKGLTTTGGDGKTLKKADLVAVVLSQS	lightcyan1	NA	-0.0458738	-0.133156	-0.200523	0.199845	-0.312395	0.237614	0.0575364	-0.257319	Other	Other	other localisation	No mitochondrial presequence	Nucleus	FALSE						NA	NA	chr_1	NoMark		Yes	No
EG02167	Phatr3_EG02167	MRSGLLTLFGCAAVSDHVSAFVPQSRLLPVSYSSHGVTPLPRSLALQATADNGGGSGLGNAIRRMMETPIPGTDKVAATASTPTTPVVVPGVPVNVPDWSQTLNDAVTTAATTATKSSPTPTSIPADAVGTNLNVWKSYLAPNTADLALPDRAALQAGADQIVTSVQSIPVDKLNQAASDIANVLSTEGWSTADITQALNIDELGVWYAGALGAGILLAAGRNSTFTKATAPPPPPPPPKRTFPDPPKLPPLPNLPLPENVPVPVVATAGGIGALTFASLLGFGDSIKNAIKFALVPNAAMTARSAAAVAASTNTQTASVPLASNPPPPPPPTVTPEPINQAIEAASTTIGSSASAGLSSLKTYLVPDPKLLELPDKAGLQATAGKFIDAAVAIPQSIPVDKFGTAAVTLARVLRTEGWSAADVTNALNVEELGVWYAGALGAGVLLASRNVTNIGTSASGPKKPAFRPTRVVAPEPVPTPLESLQSQVREISKVEISPAAKVTIGTVGALTFASLVGMGDSVRSAIKFALVPNAKKPAVSVLAQSVTQEPPEPPSLPDPPSFYAPAVSSEITDKPVTEQLAGSLVESTKGVMSDTVDSSVASSSSVQAAIASVQSNYQNALNSIKEAPGTSGQASKLSEFLKEKVPSFSTDFGKLDLPKPDFNVDLSGFDLTTERIKASLESIPVDKLSSTFDNLGKSLQNGGFTAQSILESMSSAEKGWYLAAGSVVLAAVGAGIRNTYEDQLETTTLETKEKQANAKEPAKISEADSVEDDMVSQIKELSQMTTALSNELKQIKTQKSKKDYDVATMQSDVRELQNAMDAQKKSEKALKLQLAQTEKKLAAETAQLQQKLEEANKKFKDEKDAMKKTNKKLQKDLDAALASVAALEAEKVVYLFCLFVRCINITLLDVL	blue	NA	0.0865243	0.140895	0.229589	0.383818	0.264298	-0.244727	-0.428254	0.314422	Chloroplast	Chloroplast	chloroplast	No mitochondrial presequence		FALSE						NA	NA	chr_1	H3K9_14Ac,H3K4me2		No	No
EG02168	Phatr3_EG02168	MLGIIATSSASVTGRGGGSAGQGRGKTAGQGPKRKADASVSTVTGASTPTYHTETAATQTKCFLKRIDGTHSGNGRVRSYGGSSVRRSFQSLQISQHV	FALSE	270	FALSE	FALSE	FALSE	FALSE	FALSE	FALSE	FALSE	FALSE	Other	Other	other localisation	No mitochondrial presequence		FALSE						NA	NA	chr_1	CG,H3K27me3,H3K9me2,H3K9me3	Yes	No	No
EG02169	Phatr3_EG02169	MNASFENFPAECTAHVFSFLNLHDILRLGLCSVGTLKETLPTIYTRRQQMKQRYAYARNWKNLGIETSKQIGQLDNVKLQCTNTDWIPIPTVEERVDQLFKCLCSSHPQFSHVSELRLDLRVNFEAQLTLVCKQTKKLVFEDIFMLLRRLTRSPRLHSEILVHAIHSNPLDKESEDSNLLSHYIGDVLSVTYLMSQSHLRIVEGGPTNATFLKNLRRLPKGDSCYRSWVYMHSSILLCKSFSDEQRKRLGTPEFSGLSEMIPTDLYINDLFLSSVLTLVFNEFGPLGPAFRGRDLVRHADIPGRALFAFWMGNEQGETATNALEWMMLVHEQSRKARPMTREMERIQYEVD	cyan	NA	-0.0828805	-0.0704761	0.0342709	-0.327504	-0.195879	-0.0655724	0.112125	-0.0547236	Other	Other	other localisation	No mitochondrial presequence	Nucleus	FALSE						NA	NA	chr_1	CG,H3K9_14Ac,H3K4me2		Yes	No
EG02170	Phatr3_EG02170	MGRDVTVSFASIRVQVHRGALRETKPLLTDTDAVATLTGQTLLIGARGSWYMKAKDLTALDVSDRVITVSCASKTVELRDARNERDFRMFRQKLQHWYETQRSETAFGDFLHTSAKAALGSPRSRVSTSRSTQRRRIRGTYGSQATRSVSTAVAPTNRSWLPEVFSEDEGEDTHLLTDNAVETPREKAVEKADDDALLPAVSNGNSVGKKRPRLQKLKKALDDTQTALEDDSDDDALFDDVHPWTTPATQHIVSPGGALTERKSPGRKQKRLSSFFPRKPTQKSFDPATAVTTPPRPVPRTPTRLSSPAATRLVKSARKSLTHDAAWLERSPAAKSPHQSSAERLFGKHNFFHSSHRNIKSEPEPEDPIQEFGDPTSATPTFQLKLKPPLFSPCDTSTPTKNLFPEVDCSPSLQPEETSKLTPPPLIPRYPCRGLRNLGNTCYLNSSVQMLCTVPDFTSRLDQINDNAPLATSLVQVAHELRDTNAPLSVRPRAIKDAMDEKTHKYQGFEQRDAHEFLSDLIDHVHEELTEKSKAEPSKESEQTPPTDDFRLVVRVCLKCTSCGYSRNKDEIYRHLSIDVVGDATSEEVSDVSQASVEQGLARFFQPETREILCEKCKRGTHAFQTLRIVQKPKALLLHLKRFLVVEKPRPLSPNHAEATTDENSPPNSQSSSPTKTAPPPPEYVFRKNKAPVLIPATLSLDSYQTKETVQDGNQVASTFSLQSVVHHVGNRSSSGHYTADALRLVNKNGSETESAKTMQWISFDDGCSGRTSLEDVILDPVKQATAYILLYSSTPI	darkgrey	156	0.161362	0.183724	0.168869	0.456614	0.191942	0.15836	-0.223341	0.215725	Other	Other	other localisation	No mitochondrial presequence	Nucleus	FALSE						metabolic process	Ubiquitin carboxyl-terminal hydrolase	chr_1	CG,H3K9me2,H3K4me2		No	Yes
EG02171	Phatr3_EG02171	MSTPLLSRINRPGGHGKITKLHCSEDGVVDSLDVKYTVSGGFDTSLDPDLVKIYEELDRSGRKRRSREVFTVSGNKENLKGKKAEKTKKTKRDSFSTPGTQQSDARKPSCKRIRKLTKTSKRKTLVPVPVTDDNSNTPHGKDPVPKSISFRPQPALIVSPLPLEGSDSLPQRTYMLSNSKQLQDESPISKLSVDSSGDGEADVQQTILRLSPRSRALPTTLRSNQNSRAEKVVAHPDKRPKLLIQRAANFSKPLRKVYDDQVQDAKKFVSELVQVNAEETFTKNSPTENPEKTEKRSLFFAKLTDLLQSNDGMVARDALLQEIQGVRPVERFSSAEVEEYIAALVDDNKVMQSDGLLFMI	tan	NA	-0.0296641	0.00646495	0.226523	0.0136288	-0.0207699	-0.196759	-0.217473	0.0168661	Other	Other	other localisation	No mitochondrial presequence	Nucleus	FALSE						NA	NA	chr_1	H3K9_14Ac,H3K4me2		No	No
EG02172	Phatr3_EG02172	MSNKKFEIEILSTTAVTTKGGLLHRVKHKSSSTNTDMIFAIFLPSVYKIGTNKAPLPAIYWLSGLTCTDQNFCQKAGGSAFARAEEEGIAMIMPDTSPRGEDIPSDDSYDLGTGGGFYVDATNAPWDANYNMESYISKELPALVESEWGVGANGVRSICGHSMGGHGALTLALKAPAGSWASVSAFSPICHPTACPWGEKAFKNYFGSVDAGKPHDATLLLKNSGTGSIFDDILIDEGTNDEFRDAGQLLVEDFEKAAEEVGQKLTVRRQDGHDHSYHFIAAFIVDHIGFHASRLRKAAGKAELRMVEREAGNLSEMVGKPIKCKAMVARAAKEPLTMEEITVDPPKAGEVRVKVVANALCHTDTYTLEGKDPEGLFPCILGHEAGCIVESVGEGVTTVKPGDHVIP	mediumpurple3	NA	-0.221145	-0.327189	-0.305434	-0.163152	-0.502888	-0.0665777	0.145037	-0.433855	Other	Other	other localisation	No mitochondrial presequence	Cytoplasm	K01070	K01070	K01070	K01070	3.30E-117	S-formylglutathione hydrolase [EC:3.1.2.12]	oxidation-reduction process	Putative esterase;Alcohol dehydrogenase GroES-like domain	chr_1	H3K9_14Ac,H3K4me2		No	No
EG02174	Phatr3_EG02174	MKLAIVVALISSVAAFTAPLNTASKSSTALNMAGLFKPALKYVPCIPLSELPKPGSATSGIAGGLAICIAVDKKGSVYALGDKCPPVNQPLSFGKVNPDGTIQDPVLGTKFSLKTGDVVGAWCPSGIGKLLGGAFTPSGVPTYPVRQRGGSLEVQVDVNYKANFEKSYWTGVLDAQGKSDGTYY	lightcyan1	NA	-0.00707403	-0.0731994	-0.231251	0.19736	-0.199434	0.306641	0.0529929	-0.168753	Chloroplast	Chloroplast	chloroplast	No mitochondrial presequence	Secreted	FALSE						oxidation-reduction process	Rieske-like [2Fe-2S] domain	chr_1	H3K9_14Ac,H3K4me2		Yes	Yes
EG02175	Phatr3_EG02175	MTAFSSEPNFSPTRVLTSGAGGKSRILTVQSEQNSSMILSALLKWFDSKAQCTLALANIYW	cyan	NA	-0.30458	-0.510122	-0.648615	-0.280084	-0.797724	0.153515	0.493092	-0.747665	Other	Other	other localisation	No mitochondrial presequence		FALSE						NA	NA	chr_1	H3K9_14Ac,H3K4me2		No	No
EG02176	Phatr3_EG02176	MSVETETSHIPESSISNATNAKGVTVEKQVVKEAKEKTIPSSGDGINDSITAGKSCSSQIRTWFESLSADELSAVMSFSDKAFLETFLDLSSWSDSDRVPYLREKHGSPSDVGSRQIQWEKLVPWKAVETSLSMCKLWVEEVENDSALSMPSASKTETEGPADASLSLAESEGTGRVAEEIGEIFLEESSSILEVEDECVGGEGIIDIQPFLSLLDRTCVIYSSAIRYVSEREREGKESPFVTVHPSHFEALQGSQLLSVLDTAASSMSEPFFLSKSVYDKAPWQHRFGTKKALKFPLWGLFLARFEKSVYNAFSKHTRQKSFHANEALNADFPLRDVFSHARLLGEKIVEIDVKTLEKVMLPLHLVYFGEDRPRSCTLENLMFLPLNWLVYAKSTCRKVNFLSGDVAVQCCLERVKEHSGLENVSFGNVGAEFEVTTPREGGQSQGTVLKKRRRRRVNRKKNSNETSIGPIGGEKRLTTVETECAPVETPLTELSTSLEAAVVPKGLVCELSVATDEISAQSDRSAVKQAEQSNVDDGSREITISRVQGTYVVASTPNMENIEQVNLSDDRKGDDGDSWEKVEVRGRANRKKAFERPHHGQLRGSHRGCASHSMHGHIDGSKKAKISRSSGARRRNTNRKVARDILYKVLDSVEDQVKNRGEEKPPLPSSNPWKTVHSVGRTPGVSTPCSQKGAQKHVTMRDVVLGKSVRKSTIKSSLSSFEASPSGTNALKESMKVQNSLVSSQQRMVDQNTAPTYQETVSAVSGNTHDLLPQKTSIFKTKKHDPKSDCISDNSEAPQNRAGETSPSNEKNIALSPPLPTLLNPESGNSSTSSVSSSLEVPHASHCHHHSTTAVDVNDVGYHLLDVCDRLSQDMRLFMSRRSQALNARRKERVALLGALQNSVAKLWPASCQVELYGSCATHLDLPSSDLDVVVVGLDRRRGTLMQVGTQNNGCLDGKMESKSDFDVDDVRQKILNASLPPYIPTSTSLNAERIKRLAAELATQPWAVQVKAIPTASVPVVKVLADPYRLQNVSGNDWKLDKHPKIAAETSKVSQVSSDSARLQSFQPWRGADAMNGLLSFDITFEGPEHGGIGSTEFSIRTVNEACRETGLPPEGTPFVQVIMVLKELLAQRKLNEPYSGGLSSYALLLLVVSLLRERTVIREELDRVEQQRQAVAADTMDTQFSRMGHDRTAPACPKSQQVTKTSNIQRMKKVAEGDIGKQQVSSTWASIAKSEANDSDLATNKVSGIWNSRQKRHSSFADVMLRPASQCKASNRSSTHMNDVAQNFDALHEATSECEKDGTGNREHMPDVLPADSSHVPTAPSFFQQGYNDVVDVLCSGNTTAGKLLMHFLLFYGHHFEAQKTAIDVSGTHARDITGRYLSYFSPFIPRGALGSIDPMTGMLTVDPVIVYDPLEGAENNNVARRCFAWNSIRWIFAQSYATLSSAVERSTNPPTCPNNGATPTPVADMTVLADSSRGFIDRAEGRTEGTVDVDLMDPSSPLLRCLLSF	lightsteelblue1	270	0.198992	0.372925	0.580416	0.221435	0.712417	-0.400775	-0.519186	0.599645	Other	Other	other localisation	No mitochondrial presequence	Nucleus	FALSE						metabolic process	Nucleotidyltransferase domain	chr_1	H3K9me2,H3K9_14Ac,H3K4me2		No	No
EG02177	Phatr3_EG02177	MGVMEKIKEIEAEMARTQKNKATNSHLGLLKAKLARLRNELFVEQSGGGGGGGEGFDVARNGDARIALIGFPSVGKSSLLNSLTTTESEAAGYEFTTLTCIPGVLRYKGSKMQVLDLPGIIEGAAHGAGRGREVIAVARSADAILIVLDAGKEGLQKHREILERELETVGIRLNQRAPDVTLTKRKAGGGVRFASTVPQPLLGVEPEKLVTQILREYRITSADILAREEITVDQLVDVIQGNREYKPCLYLYNKIDTVTVEEVDQLARMPYSIVGSVAQGFNISGPFEDDRLKQMMWDYLGLTRVYTKRKGSPPDVDEPVVLSEIRKGTTVKSLCSNVSSELLRDFNYALVWGTSAKHAPQRCGLNHILDDEDVVQIVSKTVKQQQNDRNYAQLVQSFADKHAKKRFEAKKHKHAKLRG	mediumpurple3	NA	-0.0953452	-0.0798385	-0.0719461	-0.222171	-0.116044	-0.0494545	-0.0305463	-0.0819087	Other	Other	other localisation	No mitochondrial presequence	Cytoplasm	K06944	K06944	K06944	K06944	1.70E-184	uncharacterized protein	NA	5NAS ribosome-binding GTPase;TGS domain	chr_1	H3K9_14Ac,H3K4me2		Yes	No
EG02178	Phatr3_EG02178	MPDNTVRFKDKNGNPIYHFMGCSTMSEYTVLSEISCAKIAPEAPLEKMCLFGCGVSTGLGAVLNTCKVEPNSSVAVFGLGAVVSSRVSRFGLCCIIVSKVMASFYQGLAVVQAAKMVGASRIIAVDINASKFQAAVDLGATDCVNSAELDKPVQQYIAGDLTQWGVDYTFDCTGNTSVMRAALECAHRGWGTSCVIGVAASGHEISTRPFQLVTGRIWKGTAFGGYKSRTDVPKLVRQHLDGNLPIDHFITHVFHGVEKTNDAINAMHAGNCLRAVVHY	ivory	NA	-0.190705	-0.315876	-0.361484	-0.165591	-0.612166	0.250529	0.284865	-0.540384	Other	Other	other localisation	No mitochondrial presequence	Cytoplasm	K00121	K00121	K00121				oxidation-reduction process	Zinc-binding dehydrogenase	chr_1	H3K9me2		Yes	No
EG02179	Phatr3_EG02179	MTFAYPTKTLKRQTLWCFCVYRAVALGVAPLISRLSVSSHTGAMFVSPSRRSVSRTRRETPPASSDLVSIPSLSTPEKKRQLPRTEMEPSAISPETSPTRFLTSELVRQTNRKEAYVEIRGASAAELRPSSTLTTGQCFHWRAVETAASLKESAWGSHNATEWVGVVRASSGQSVVLSILETPFSSHYRVLHGPASFDYDDFLRSYFQLEISLTALYDEWSVQCPRLKKIAKCIPGVRIIDQDPWECLVSFICSSNNNIPRITKILNALRKEYGERLMAIGDDALYSFPSHEKLMVKATEDDLRKKCGMGYRARYLMETMQVLDSLGGEKYLQELRNMNDPVEVQDRLLQFCGVGRKVADCVSLFSLKQCNAIPVDVHVWSIARRDYDEEGLLQNAKSLSPKMYHQVGKVFRSRFPRKSGWAHSLLFVAELPSFRSALPERMIQSMDEFRAQEKERKKAKRELNDR	brown	NA	-0.20704	-0.187345	0.00657738	-0.381832	-0.129003	-0.499274	-0.111027	-0.12768	Other	Other	other localisation	No mitochondrial presequence	Mitochondria	K03660	K03660	K03660	K03660	2.70E-108	N-glycosylase/DNA lyase [EC:3.2.2.- 4.2.99.18]	DNA repair	HhH-GPD superfamily base excision DNA repair protein;8-oxoguanine DNA glycosylase, N-terminal domain	chr_1	H3K9_14Ac,H3K4me2		Yes	No
EG02180	Phatr3_EG02180	LVFTMSNPFDQFTSDFQASLPPGVPHTQQPPEAPPNYQPAAAMGSPPPMGATYGNYGAPQSYGQPPPPTFAAPNPYGTNVPPVPQPPPGPTANESYGGYGAQGGYAGAPNPPGVDEGNPFGNSGAGAGMGAGAPPDPHPPQPPQPPQYPADPWGSAGPNGPPPPSQADANPYAQPAYGQPPPPPDATSYGAPPPQHQPAFGSPPPPQGPPQQPYESYGSVPAQPYGQPDPYGPDAGALVPAHVQSNPYAAYGQPAYGQPPPPQQAHNPYGQPPPQQQAQYAQPAPPAPVDPFSVFDSSAAPAPSQERALVPAGPDPTAANDDDFFGAFSANAPAPAAVPQALVTQAETEEKKGDDGLPPGGEWYDARIFTPTLGVMFFKPQELTDSLFLNTDKEMVDSLADRPVVAFIVEGSSARSAGVELGHILLKVNGVDVRSPKEASRLIKEGPRPLPLLFYVPGTDVVTAEGEHMVKYDTKETTAPNSAKEWKPKYIVIGGIIAQPWMMNMYRSKSEYDIAVIETQARRPVSVKVKQFSLQGARIQNDWQGPQMVKYKNKLHPWKYIVVLPVARNPIKISSPNLASLKPVHEGIRRLLLSQQRDRGGGGTRSSGDPYRSSNGGYNQGGREDPYANRSNGGGDPYASRGSGGGDPYANHNSGGGDPYANRNSGGGGGYDQSSQRGGYDQSSQGGGGYDQSVQRGGGYDQGGYGGPPPQQQQQQPPQPQQHYQQQPYRY	darkgrey	NA	0.290441	0.437012	0.317637	0.374799	0.638417	0.0889354	-0.380202	0.70306	Other	Incomplete	Incomplete	No mitochondrial presequence	Nucleus	FALSE						NA	NA	chr_1	H3K9_14Ac,H3K4me2		Yes	No
EG02181	Phatr3_EG02181	MGDANNDELVSHFMAVTGIADADKATSYLEMSGGDLETAVGLYMEHEQTAGAASGTAASGLALQDQIRAPDATRTMRLMDDGPSNPMLGGHTMMGMMGGIDPAIRLMNDMMEEQLAQTAFSAAPRAIDARAAVNAAAAETLDDDGEYVMEDDDDDDVQVLSGPQIPARLSDLFAAPTEILFKNGGFQNARTTAKDSRRWLLVNIQRDAEFASHALNRDVWRDELVENLVREGFIFWQTMDQTAEGRTYTERYQVHDFPHIGIVDPRTGRLLWRKEGWTQANPMTAELFAEMAMDFCSRNSFDRAPQAPRPSGARVPKRPMQQMSEDEQLQAAMRASMGDVVADEDKKEEDGDSDEEIEYIAPDTEESKPAAIKSPPSMSTDLIGMDVGQEPPSGARIQLRMPDGKRVVRKFPGDSLVKIVYAFVAQSNEEARGGREFVLMAGFPPSDLIDECEKTIDECKLAGQAVAVRWKE	darkgrey	334	0.279418	0.383947	0.207211	0.404763	0.524511	0.248995	-0.26404	0.55507	Other	Other	other localisation	No mitochondrial presequence	Cytoplasm	K14012			K14012	2.00E-21	UBX domain-containing protein 1	NA	UBX domain;Thioredoxin-like;UBA-like domain	chr_1	H3K9_14Ac,H3K4me2		Yes	No
EG02182	Phatr3_EG02182	MTDSKITICKDDTRCDNNSRCMPDQVKKDGSYFCDCSSAHGNTVYNGRSCEFSATEYCTEDKTISYSSYCTNGVCAGVYDPIVSGIHIGCVCNTGYSGDFCEFVVSPDEGKSSGTVGSSSPGSTSTNAGSKGNSPVVASMSIVAVVIAIALVTLWVWRRKRLFGQRHEVRKGRSMDPSTDMHLEADGSTCQKQPGMDYTSRGGLFGSKSADSDLV	red	112	0.00991222	-0.0555556	-0.402125	-0.0574722	-0.0965507	0.362891	0.339168	-0.0864374	Other	Other	other localisation	No mitochondrial presequence	Plasma_Membrane	FALSE						NA	NA	chr_1	H3K9_14Ac,H3K4me2		Yes	No
EG02183	Phatr3_EG02183	MRVQKSPLFSLVCPTILLSIGIFSASDCSASFTSTNWPKRFNLLHDLTMPPKSGKAIEPSSAMRELKETVRKQAAEIDTLKFQLKLSGAGPKIGSVVPHGGGHGGGSEVTLDELTSYLNKPFYQIAMARVGWLSLFLVSLSLTALIMNGFEHTLARQIELAYFVPLLAGHGGNTGGQTVGTVLSALSAGTVTTNDAAKVISKEAMSGLMMGIILGAMVGPIAHYGMGISLHVSTVIFCTLPLVSTIAATLGSAIPFLCLALGLEPSVIAAPAMTSFVDVSGLMAYFLIAHEIFSLFGIDL	blue	112	0.0426149	-0.0718905	-0.308491	0.337786	-0.104074	0.354706	0.205465	-0.229703	Chloroplast	Endomembrane	chloroplast	No mitochondrial presequence	Plasma_Membrane	K06213		K06213	K06213	1.20E-44	magnesium transporter	cation transport	Divalent cation transporter	chr_1	H3K9_14Ac,H3K4me2		No	No
EG02184	Phatr3_EG02184	MEAFLSKLDSDRAPRPTRIGEAKAISLMQALQRLSSALQQSLPLIRHSLHTSEAPTAPTPSPDKVSASWLLSLCAKIQSELTPAQLALAVLEAAQKPDDASQQAALFDALGMTEEALEVLFAVTPHLSEIRSNVRPSQLAVENTATPLFAFETMIDIEEERRQILVQEALETAQVVAIAQAELGLFDGNGGNGPVGVTHTIQRKSEQKARKDLDKAQKRAAQAKQRALDAGAILDDSAFLAMDDSTLGEGGLMNRTQQELWEIQQSLLPEGSREYYDKRGLPHGTIYESTDRMEKVIIPPADRNEANLHPRLRIHEVLETDPAKAFEGTVSLNPMQSSVFEVAYLHRDNLLVCAPTGAGKTNVAMLSVVAHFRDVGLIASDRTTVLETGRKVIYIAPMKALAQEVVEKFSAKLKGLRLTVRELTGDMQLTRLQAEAAHVIVTTPEKWDVVTRKSGTDENALGNQCGLLIIDEVHLLADERGAVIESVVSRLHRLVESRQKQARIVGLSATLPNYQDVASFLKVPERGLFFFGPEHRPVPLQQQFIGVSAGTKDRFAKEKRMNEICFDVVLDSLQRGYQVMVFVHSRKGTGDTAKSLAEMASHEGVLERYFVTAGKEGSSGDAYSRHAEKVKKSRNREVGMHFANGMGIHHAGMLRGDRKLTEQVFSDGAIKVLPAHTVVIKGTEVYNPEKGGVVDLSILDVQQIFGRAGRPQFDTSGEATMITSIDAFPRYMDKLVRAVPIESNFIKHLADHLNAEVVGGTVTNIQEAVTWLTYTYLYTRMRRNPIGYGIKEDEKNSDPMLKGRCNELVREAAKLLDLNRMIRYDQQSGNLSVADRGRVAAHFYIQSESIATFNEMLAMTDYYTDADLCRVICNATEFRNLKIRQEEMSELEELVKTACPLPLKGAGMDDRGRGLITDASDKAFVLLQAYISRAKIKSFTLITDMNYIASNASRVARAVFEICLKQNSAGPALKLLRIAKSADTRIWWFQTPMRIFEDEFSESVYSSIETKSGGKGYDSLYSALSLLDMQPKEVEIYCRWNKSNKGGRGGEKIQRFVRTLPNLHIECDVQPVTSSVMRFHILVTPNFEWNGRWHGGAQSFWLWVEDGENNRIYHDESILFAKRTFPDAITLDLSIPAFEPMPSQYFIRAISDSWVGSEMLLPVSLDHVQMVKDKTPITPVYDLSPVPVTSLAECKYEQLYRNFKCFNSIQSQLFHVLYHTDSPVLLGAPTGSGKTIVAELALLRMKRIFPKGICVYIAPLKSLARERLKEWKIRLGSAPLRWKILELSGDTHHDQGVVESADVLVCTPEKWDLISRGWRSYVKAEASENAGKAFVKRVKLLVLDEVHLLGEERGAVLEAIVSRTRFISQFVEEQNNAKTSKPKEDVTRIIGLSTALANPLDLADWIGIDTRNTGPTRMRGLYNFSSSVRPVPLTVHVQGYPGRHYVSKCQGSNVMAIILPHQLLNFD	violet	49	-0.226841	-0.164568	-0.00921517	-0.618381	-0.110221	-0.460873	-0.0843945	-0.0779647	Other	Other	other localisation	No mitochondrial presequence	Cytoplasm	FALSE						NA	DEAD/DEAH box helicase;Sec63 Brl domain	chr_1	CG,H3K9me2,H3K4me2		No	No
EG02185	Phatr3_EG02185	MDHGAIDEEDNDFVHGNYTSRKFSPMEVETEQDSLVRETADLSSLGRTPLHFRQQMAAARNNAFANTDQEGDCIFLGFYFLPAEFHSFVRFVGHRFAAHKRIEQQAEQAVMDLKPPHQGTFGGSRNPGQFQQDGNSDVNDDKLPKSNINVRPFTP	FALSE	NA	FALSE	FALSE	FALSE	FALSE	FALSE	FALSE	FALSE	FALSE	Other	Other	other localisation	No mitochondrial presequence	Nucleus	FALSE						NA	NA	chr_1	CG,H3K27me3,H3K9me3	Yes	No	No
EG02186	Phatr3_EG02186	MVSLLYRRDESSRVQALPSTALRPHEESRSDPHRNCRGLSGLESFEKSVAVGVWRQRPSVGWDGVDPDPDGTYRIPFDNRKMEWEGEHFKSVYRELSNEPTGMEKSYPSVSSGSVSSNKIQSVPTRQRCFWLFGQLVSRTRCTRTKLVPNTNPTQHDGLGTEKKFPDGFPVPFRVGIPTMYIYMYTYYFLYRRQPRMFPNTTNDLGADGGGGMGLGWVFPPR	darkgrey	164	-0.186752	-0.330227	-0.688362	-0.293377	-0.603581	0.452156	0.493773	-0.48112	Other	Other	other localisation	No mitochondrial presequence		FALSE						NA	NA	chr_1	H3K4me2	Yes	No	No
EG02187	Phatr3_EG02187	MAEYTYYDNEGYQEGYNTSHTITGGDGMEYYSNTSNSATNSSGGDIDYWTNYAIFPKRCIVYKKTDYIMYEMFDQQYCQEENRLGTYISRVPDYMTGHLQQLAEQMSDLGVDDYTKPEVAQYIECTPFQIQGAYYYFQIGCADGVTQKLAVNIYSDNTCSKKSTVDGFDDSVIDVSALNIPFKQCQTCVNWVNVDGADDQFYIKRQQNAPLCKTAWTYKKHCGRQCQSVGRNAEVEGWNASDKILISVLSSFALILLGSIAFRRQKMPNKDILLEQAFINSAGLRQSQIFVIIIIVMAVIAVLIMLGLKDATWALLLVLNTALFAYLMKLTLESSVNTGEIIIGPDGTILRKDSDDSSIESTSNPNNGTYMLPTLT	green	126	0.0758983	0.0839441	0.150752	0.354118	0.0269078	0.0485135	-0.234504	0.109603	Other	Other	other localisation	No mitochondrial presequence	Plasma_Membrane	FALSE						NA	NA	chr_1	H3K27me3,H3K9me2,H3K9_14Ac,H3K4me2	Yes	Yes	No
EG02188	Phatr3_EG02188	MSAPVPMNMEEWQRRIRADKEKERQQKSQSAEILQSYRGGVKDEDLKLSALRQEEREKHLDAERLMHSYQNNERIEVRQRPVRVDPQLASPPVRAESDRSVNVTPGSVSAMAGRFAQVSDSDNSLSVSPSARTRKTVVVEALPPFGVTSLVEEGAAKETNLTNSTALSPVLDAFGTESQEYDQVALENAADLAAFSSATVPESFPRMIRLDVLISFGLVTSSENPILDGYVKAAGQIVQWRLTENSDLGRSVTYNTDVPAFIKKSNWDDFYVDSSGRSDVRRCVAVAAIPLFLTNGFPVDTVKDDIVRSLQHSIHSGEFVELAQAFR	darkgrey	189	0.198067	0.231915	0.304877	0.605626	0.337243	-0.0304424	-0.344884	0.315981	Other	Other	other localisation	No mitochondrial presequence	Nucleus	K20029	K20029					metabolic process	NA	chr_1	H3K4me2		No	No
EG02189	Phatr3_EG02189	MIKASHFYSIAAVFFVGALRLTSAFTVANPTSAALTPDAGLQDVKPIPITVLAGFLGSGKTTLLQNLLENNEGLRIAVVVNDVASVNIDSKLVANQNLASGMVELQNGCACCSRSEELLASVQELVTLSDTRGEGESFHHIVVEMSGVGDPRSVRAKFQEAVLYDMPLMQRAQLDTMVTVVDCSSFLTNLNSDKVATPEDTPELYYRDEDEAKADRKWMEDDDLPPGLLEAIEAGDRASANAVADLLVSQTEIADIVLLNKVDLVDESSRDMKQIENIVTALNPRATLLKSAFGKVSLQQILGVAQGMGVAEAGIIDDHKDAVNAALEMAHDPDCEDPNCVDPSHSEVVAVVDCAKPDCTDSSHEHSHTHACDDPACDDPAHAKMTVCGEPGCTDSHEHSHTHACDDPSCDDPAHANTVAESVCNDPGCTESHEHSHAHACDDPSCDDPSHGVDVGTHAGIGTYVYTSRRPFHPTRLLSFLRNLPATRGLPPLEAGEPDLAVSATAKSAMKKILRSKGFVWCADSFEVARYWSHAGISFELTNLGKWWATLPREQWPQEAIRAILADYDDANHDDQSASTGTVGDRRQEVVLIGPGMGGPTAQKEVSSILDKCLLRDDELDFFNEKKLDEGALQKAFPNPIQAGIMIF	floralwhite	340	-0.178296	-0.0988834	-0.10189	-0.569531	-0.191565	-0.139618	-0.104712	0.0375405	Chloroplast	Chloroplast	signal peptide	No mitochondrial presequence	Secreted	FALSE						NA	CobW/HypB/UreG, nucleotide-binding domain;Cobalamin synthesis protein cobW C-terminal domain	chr_1	H3K9_14Ac,H3K4me2		Yes	No
EG02190	Phatr3_EG02190	MVRIGLFPLVLYGAQTSTRFAKVVPEVQFLLSLFQADWQRLRQKNAPLRERLMLMRTNLGTLGGIYKLHGIHPMAVFLSPLLQVPLFWYVSVDLRKIVNGLDPVLAQQLVESSVAWVPDLTEADPWFGLPVLAGLVMYANVEVAIGRRSLSGPSVAKADTGVLLKDVFQSLAVFMPCFTSQMPAGVQIYLVTSFLFTMGQSAALRTEAFRAAVGLPSLATAPPPEAKYANQFIALKQLEQKAREIRGDGPVLGKGVLALDLECSFPGTNRPSTIVGSGIDPWQPGAALPSLTGPLSDRGRVELTPTNPAALLPPGTPLVHGVTAPVALLRERMAERERLAAVASAAPADADRQYMPRIDDEVMAKANRAEMPIATRIVERRNADVPPSFKRLRKGRTGKRKPSKG	blue	NA	0.0985763	0.0781086	0.0213676	0.286433	0.211393	0.0328166	-0.00740938	0.0468568	Other	Other	other localisation	No mitochondrial presequence	Mitochondria	K03217	K03217					protein insertion into membrane	6NAKd inner membrane protein	chr_1	H3K9_14Ac,H3K4me2		No	No
EG02191	Phatr3_EG02191	MAAEGDNEYAFYRNILEEPDFPFASILESEIGAAILRHFAVSNLDDIRLDDAFCVHYNMSQHDTSGSRHKDPSDITVNLCLEKSEDAEGSQVLFYGTQVLHSVEGRAEDIKEESFRFLVDQHPMQATVHWGNHIHQTTKLERGTRTNVVLTYCYVDQSKSDVSSRTCYL	cyan	129	-0.226449	-0.31689	-0.383636	-0.487799	-0.635619	0.226578	0.396669	-0.474885	Other	Other	other localisation	0		FALSE						NA	NA	chr_1	H3K4me2		No	No
EG02192	Phatr3_EG02192	MSKLSFFVVALVVAMAQAFVPASQIRTPATFVAKETSAFALNMAEDTYWEGEYPPSKVLGPIMSKMPSGLLGMLSLVFLGGCAYSIAMSNVLVQVPGAVENGSWVKWYYVAGSFGGPLAWGTHVAAWIQRKNGM	lightcyan1	68	-0.033107	-0.11826	-0.136253	0.189065	-0.312666	0.276324	0.0853344	-0.300447	Chloroplast	Chloroplast	chloroplast	No mitochondrial presequence		FALSE						NA	NA	chr_1	H3K9_14Ac,H3K4me2		No	No
EG02193	Phatr3_EG02193	MRAFDLWCRRCLIDTINDDSLLEAWKGTFPQIFKDGEIPPRVLTLEHHDMNLLKQIWVNLSKSEKIVSFVVQEWAEQIRDRMKPTRCFLRICFVFKSANSRGYTFLVISILHPDSKPHFSSYLLINTEQTTDTELRCSRLTVSLFSTTMDAFEAVSRLLPSHAGQTVSQNAVSRFDGCVQRLSTVLFHQCSTYSHF	orangered4	334	0.133325	0.107099	0.0710856	0.28111	-0.0616461	0.398256	0.0904463	0.0206991	Other	Other	other localisation	No mitochondrial presequence	Nucleus	FALSE						NA	NA	chr_1	H3K9_14Ac		No	No
EG02194	Phatr3_EG02194	MSSWFNMESLKDLTDKVQQSMEQVQHSIPANLGSMKLDREMLGKLTLTSPELTAERQRIDAEERRKESARDTLAGMLPWETRDPERDILVEECKEGILKLSSDKDTFFGPYAMPQKGVNLEKNQTKDEDGNGEEGDGAGDTGEEEEQLGEMTPPPDSLEKLQKLEPLPPLLGNFDLDSHVGLIEKVLKEDPELVQMQSKLSGGGEREKVFWRNYFFHCAYTRYEAGLSIEEIWSDQPPMVESTEASVEEVEESTEEETITFVNDAEEDGPDAQPATTKAFATDPSASTHARNEGEKDTNSGGALEGGDFEMVGDSGGDSDEVLDAADYELDELEAEIARELED	cyan	348	-0.00148796	0.0650973	0.0616321	-0.2867	0.115403	-0.0724418	0.0173827	0.155795	Other	Other	other localisation	No mitochondrial presequence	Nucleus	FALSE						NA	BSD domain	chr_1	H3K9_14Ac,H3K4me2		Yes	No
EG02195	Phatr3_EG02195	MHKGHLDQQRANLRSTQPTAVAFSATDSIVDNLDENPVPDDPPALKSNFLYADCYETTGKIFSDLTGRFVTSSSTGNAYMLVVYDYDSNFIHVEPMKNRTGTEILAAYRRAFDLFSSRGLRPQLQRLDNEASTALQQFMDDSRVDFQLVPPHLHRRNVAERAIRTFKNHFIAGLCSTDKDFPLHLWDRLLPQAIMTLNLLRGSQINPRLSAWAQVHGAFDFNRTPLAPPGVKVLVHEKPTVRKSWSPHAVDGWYIGPAMHHYRCYRVWINSTTSERIADTLTWFPSKVQMPTTSSRDTVVAAARNLATALSNPTPASPLAPLATQERVALQQLSTIFSNFSDPTSPPAAISPSVTSVPRAAPAAVPPRVQFKDLPTAPLPRVPPRSTGPANSQSLPRVPVFAPATETYKLVTCNPRQARRRAARLAEQIRLDAETAIPTAAPLASSPSTVPSPAHGHGTRLQKSRFPAHAFWTANAVVDPNSGAAMEYSKLKISDEGAEWMQAAANEMGRLSQGVLPHMPAGTDTIHFIPHTEKPHDRKATYLKIVAAIKPHKAEKYRIRFTVGGDRIEYSGPTSTPTAALPAIKILVNSVISTDGAKFMTCNLKDFYLGTPLPVYEYMRIPAKHIPPCIMDQYKLAPLVHKENVLVEIRKGMYGLPHAGRIANDRLLEHLALDGYHQAKHTPGFFTHESRPISFSLVVDNFGVKYVGKEHAEHLVQCLEKLYTVTTDWTGSLYCGLTFTWDYNAQHVDMAQAGYIEKALQRFQHTEPTRPQHSPHAWEPPSYGAKIQLTSETVVSPPLDKAGITRLQEVIGTLLYYARAVDSTMLVALGTLASAQTQGTEATAQAITQLLNYCATHPDATVRFNASNMFLQVHSNASYLSETKARSRSGGIFFLSSKPIKDPKPNSEPPIFNGAIHVHCSIMKSVLSSATEAELGALFYNAKDAIELRTTLEAMGHPQLATPIQTDNECASGIVNETVKQRQSKAIDMRFYWIKDRVKQGQFNVHWQKGVDNLADYFTKHHSPSHHRLMRSRYLLDLHKPASKPSLPDSKSSLKRGCVDMKIEPNHPIPISYGTDDSYPISYGSTDSIPIQITSTYKTRTPTGHSSLPADISNMSLPFKPVIESVSEPYKPNSDSQSTHNSY	FALSE	NA	FALSE	FALSE	FALSE	FALSE	FALSE	FALSE	FALSE	FALSE	Other	Other	other localisation	No mitochondrial presequence		FALSE						DNA integration	Integrase core domain;Reverse transcriptase (RNA-dependent DNA polymerase)	chr_1	CG,CHH,H3K27me3,H3K9me2,H3K9me3,H3K4me2	Yes	No	No
EG02196	Phatr3_EG02196	MNKPCFAAIKEYSPAKPVLIFVASRRQTRLTAFDIISYAAAEANPKRFLKCNEEVVDAIINTVSDEALRHTLAFGIGLHHAGISSHDRDVVETMYLSGKIQVLVATSTLAWGVNTPAHLVIVKGTEYFDGKSSRYVDYPLTDVLQMIGRAGRPGFDDRGSAVVMSTEDKKPFYKKSCLTGRIHENLNAEIASGTIGSVLEAVGYLTWTFYARRVRANPSFYGAQSSSEEDVEHLLVSIVKSTLRDLEDQGCVSIQSDELEAHVTTMPLGLATSNFYLLYRTPKQMQFGVRQARKIIANAVKDSPTKFDRQITIPECNICISRFSRPSRVDEISLAWILYALASTHEFDELPVRHNEDILNEELSANVRWGPDVDHLLSGDQSNAYRNPEIFSDPHTKCFLLLQAHLEHAKLPISDYVNDTKSVVENIPRLLAAMKFVACSDDSAAGSFDLVTQFARAKQFFETRTRADEDSLQQLPGFNSEFVRKIQAAASKQDQGVLGSIHEVRQLSRNDALASLNRITANRHSKRESFGPALDTLYAIPNITKVDVTVTRNNDKPSSGSTGKLILAITFQRYKGKRDAFSLNVLLGSHQQGQLLAEDSIRVGRTGTWTIAKEIPFNWSRAKADSGGEDGGMVLRLLWDEVRGFDLEAKVGFGE	violet	49	-0.242333	-0.1994	-0.081203	-0.538217	-0.23614	-0.355467	-0.118177	-0.124792	Other	Other	other localisation	No mitochondrial presequence	Mitochondria	FALSE						NA	Helicase conserved C-terminal domain;Sec63 Brl domain	chr_1	H3K9_14Ac,H3K4me2		No	No
EG02197	Phatr3_EG02197	MKDLHDRYLTQRPPPSLRRGGMTIFLFAILCTFACRYQVFIRAQSDDYEYVQAVLEEDELYGDDDDASLDELQYKAQQEEILRQRQDELRRREEEQRHEEENRIAREAVEKLQKEKDETFERELKSLNEQQQKIARKQKKRDSRTVELVLRAARSENYYEVLGLRNWEIRIPPRQVKVGSFALRIPGFSLFHISTGAIRKAYRSLSRAVHPDKNRNARAEEAFIAVENAATVLSEEDSRSEYDQTIWEVRRENRRKVLALAKSVVDRMFGASVRAVAILRKILGPFSFPVFLLGLLIV	ivory	129	0.0250187	0.00506006	0.174001	0.319514	0.0193102	-0.119008	-0.189642	-0.0540634	Endomembrane	Other	signal anchor	No mitochondrial presequence	Secreted	K09518		K09518				NA	DnaJ domain	chr_1	H3K9_14Ac,H3K4me2		No	Yes
EG02198	Phatr3_EG02198	MNSKGSNDPPLEKKRRLSVRDLPQFCDTAGTVSVASFGARRLPELRHLWEKTFRRASTPDPSNVESLKSTGCKTSRRHLRRRATSHLGRKHHRFPAGQQDANAQDKKSEHSIIEEPKLTRRKRRRNTEHLHSSHEEWKVPKGALGIPSTEDKESNGNNHRPDNWMPTHLWHVKRFHMESMWGWKVPMLHSNRGAKAALRLAREGKTILHDATWTSQPVWLRIATEVVPDMIDQIRIIIPDFALDETKLLEAFAYQPSAFPKGGIGPVAWLCSTSPLFGSAKDDTQSCYIYFFLHPSIQQTLLHILRQILEPSTLTGPLCFVHGGLSWLRLRGKAALESLLMAMLSIAKDEKRSTDIGAIIADLETGIDCQLSHVQCRAATNHETPNSQEVKLILRRPVQVDFHGNFGSCGVDVVCEPSLGQKLLVALVLHGMACPIGVTELAHLELECEPPRPLFPRDYPDTSVGMSYWKAALPEWKILRAYYEGGLGRIRPDLSEDETTVVTVRGSFGQPFQQAINGIGYIHRNGDKASNSGAAAESLVIRRSRRKSGNPSLPVQAPPISRDQVSQHRNLCKTLLLSLSLPAVLLAHICLHEKGQLDTGTLLYATDGSVNEPLGVVTAAIFSSGRGRYHGIAVVGAARLLEALQHAHDSCAGRIVAPRVGPKRIELEIGVARSNTYNEKHSTAKLTMFGTLSLLL	steelblue	340	-0.0509543	-0.0183587	0.20387	-0.0388348	0.233484	-0.494785	-0.193456	-0.0160035	Other	Other	other localisation	No mitochondrial presequence	Plasma_Membrane	K01164			K01164	1.20E-48	ribonuclease P/MRP protein subunit POP1 [EC:3.1.26.5]	RNA phosphodiester bond hydrolysis	Ribonucleases P/MRP protein subunit POP1	chr_1	H3K9_14Ac,H3K4me2		Yes	Yes
EG02199	Phatr3_EG02199	MTTDPGTVPPDAQPLPETEEKIETEEEKQLQSLMIMPTQKGRRLCRRCKAFKPQRAHHCSVCRRCVIKMDHHCNCVGIGNHKYFLLFVFYTFLTCTYSMVFVITRFATCVSHDTTGGRHNRHHIACLDHPTQMLTVLGLLIEALLFGMFTSCMMYDQSEVIRSKLTHIDRLKGLDIGGSLEGITEVFGIGSCSRDVNHTGFRCDWLSPFRRVCYPPSAVDEVMGFCRLARKGTSETELPARSNGSALRKVADLV	grey	189	-0.200878	-0.35327	-0.491621	-0.187333	-0.634327	0.255162	0.395148	-0.542295	Other	Other	other localisation	No mitochondrial presequence	Plasma_Membrane	K20029	K20029	K20029				NA	DHHC palmitoyltransferase	chr_1	H3K4me2		No	Yes
EG02200	Phatr3_EG02200	MVRLLNAARWGASWSVVVVLLLGQVSADRRTLLRIEHAQTPATGNRVTSMEFGRRVTAVKEAPANDIEMAFRELAESDAFSSFSVPSMSMSMPRAFSLDYGLPPTLPPSLSTIQINSVAPKLLVIGASEAAMASPTSSAGVAASIGARDEPMVPSQSSYTQGASIAVVGAFLALVVGAVVYRRRRASRSSYGFLVEGTSSPASTVAFFD	FALSE	68	FALSE	FALSE	FALSE	FALSE	FALSE	FALSE	FALSE	FALSE	Endomembrane	Endomembrane	signal peptide	No mitochondrial presequence	Secreted	FALSE						NA	NA	chr_1	H3K9me2	Yes	No	No
EG02201	Phatr3_EG02201	MSIRILQLCLQHSVLIDPKEELSDSVSTTLPLAKASLVVSILSHSHQQENALVTPLLRSDHHHELSLQANSEASGHVAEADIEGEEVGGTSMSSTYHDPRFIRNPVIRGLLLRLLRMQSAADSLPHLVQMIVSNGKITTVSFVALYLVCLVLWLPFWLLALLVTEWGVYALSVAGGYFIGRCIIRMIAFPGASRKVSTDIEKEFAKYSVRMLQSGVQSFAEVASIMSANPNHPQRVSVLKGYTLPSLWSRAKTYRNRVLGVYLEVLLHIYQQAPESSTGAQRGFTKYGNNVLSGDIGNIAGLSAQAQNDGLGLIEQLKTVLALVDTLEEQAHTFLEGRAAVVTPNDLPEDARRTAQHLLARSQELTNFVSSLKPPSDSSNEDIEDESEEDLTVDAVRRKLERQHGSTREAIKKGIASVIPLLDPPPHNSIFSFDLQRGCMLSRYRGARQLWVRRPSGGMLDVLHFPARDRCADTQRNSKALLYCNPNAGLVEVAAGMSLVGGNVPSNEGNEQASDGSWVDFYTSVGIDVYVFNYAGYGRSFGSTTCLKGNSAIDSYTPGILPRLIRIIRSTFLTFTPNPDTLRDDGFAVAVHLLKEVGIKQLIIHGESIGGMAASSTARRVSHEPELQDKLALLICDRTFCNLEAVAQRLVGGWTGNAIRMLAPFWSTDVAGDFFATNCPKIVANDAADAIISNEASLKSGISLWKELHRGIASTKGIGWMTEAPLQYRMADWENVCVNDSKYVTAPGVLRSQAPTWPHDKHISVEEAFHFAACCKRIGKYAKAFRKGSEGGDLSGLHPGSRRALMEAWQSLACLDGLTGAPLGVAVKQGFDTTVAWLCSFLIFGAQSIVAVAERRTEGDVGLREQLAIVPSDFDSRPAGFAAAEEGGMVHPKPLPEVIESLLSFQESGDPSLRDLSHEFQFVVGVLKYLQGRLSASTSIEAAQKSRKLQVFKEGVGFLLNLHCGHNNPFSKEEQLQLKGLLDRAIGVKGGGLV	darkgrey	126	0.307704	0.531754	0.731944	0.352876	0.86623	-0.314772	-0.633666	0.843612	Other	Other	other localisation	No mitochondrial presequence	Plasma_Membrane	FALSE						NA	Alpha/beta hydrolase family	chr_1	H3K9me2,H3K9_14Ac,H3K4me2		Yes	No
EG02202	Phatr3_EG02202	MDDLSRENEQKRFQTQMEALTAQYGQWEPPNFEGLAVPKYHHYNYHDIPNADLLANAWQKNKTYVQSFLQQAQALVERVKLGIFAEYGYSDNNIAESKLESYHRRRDATLGLIVDHFRVINEVAVDEKTKERLSGIAYLNKNAWQGLIRKLLHAIIMHDNFYVVGVGPASTYRGNNFFQSQVMQFHWIMEPVFCKLGVRLISRNMGMDASTTVSTLGGANVYGEADIFWYISDTTARPHRESCGQMDLLHKQAILSGERMPIILTPEPVVLMTDTNGKAWVGNIQPGVNICGKTRISDGHIRLPQNPTCQYVNCVREALEKHLCNHYKSVCWIERKGFVPEDMQEPNVGFQQDYMGVQTHQLEGRKLAMLVLRGLESALKIWKSETDRGLSPLDEKQWHVQDVYESLRESVWTLEQKPGKSAKVPACEEFLNAVDPMMCNAVDPMMCHMALHAYLEWTPLGDNHELLQELYSGVDVVPLQWKTAEEQVNVHMIAIAANATSLSSESDKDIIISGDNQDNDDDAWINSQYDLTTSHSADVDTDTDDVFPRHLIPDCEMQIATSKWTVYNVPLGYCDGSSQSRCNRAIGNRCLLANYNHYKAGILGHAKSGWLEMRIQIREGIILARFDWSVALHNGRRLRLEDLPSDFEFDFSLKIGSVISKFTKSREEFMEWGVALTSDLVVYPLLVDKKMSHEIDESETVSIGIKIYSSAGLDCKLLLTHIYYA	FALSE	NA	FALSE	FALSE	FALSE	FALSE	FALSE	FALSE	FALSE	FALSE	Other	Other	other localisation	No mitochondrial presequence	Cytoplasm	FALSE						NA	NA	chr_1	CG,CHG,CHH,H3K27me3,H3K9me2,H3K9me3	Yes	No	No
EG02204	Phatr3_EG02204	MFEVVLGSGPWIEAWRNQSARTLELLDLPSCDALSVAFREASTDSYQAIQSVYVFLYLALRPMLLLFHYAAKTIFLFLYKHIIVQGLYRNGLSQAREWSVRLFYFQRSLTRKQVLGEASFMVLFVGLYKLRRHVQDKQYYQRILVWYDRRKLQIVKSYESGVDRIATVSLVLAAMTPHMVFLTCCAGIKLLFPSLITVVACNSPLSGLLSRWIPWIATVTVIHDRFTNPLEKDSVGYTGEGKENSRKTEAISPPSSSKTAQDKQRPRHPLTPKTSGFFPRTPPSNKKRPRSRRSSVGSPLQRILRRNSEPLDEEEIYWIQYWSVHATLQLSKAIASFVPVLVSLGRYTWITAGLQQLELAFYVWIYILPWIIPETVGGMSLAEARPLPLLAKLVGPFFSTTHEQISSVVTTDFWQAQIVSRLEGILKVFVFLQLLSKDSAGSLVLCLQEGRSLLVPGLTLFMPGFITSFGVAYVQFVLPLSRTARGSTIPTTSQLQYWVLHVLLSSLFCNLASILWWIPFSSHAIFVAWAYISIPQKTVSCYESVREELQSFGILEGGDKPSIEQTRTAKVVRWVIHSLPAAAEVDGGGISSIDNTAQSESGSADISLLDRPHEDPPTPESPFSARGVSRDDEGYVEGSGATTTAQSSRLRQSTQVSFALVIPMSNQKTQHQEHEAFKSRLVDDVLGQETGDKVPMEKVVMLIWAFRDDPTVVTFMARFVGKFAGSRHVFDGIEFYLPQLAHMIIHLEVDWADAILERFALVIAQQSLHFALQLNWILQGALQDYQPELEDGSANPTYDSVSYKRCLQLLRNVERCVVYGKPRAQELQKLYETGKISKAELVMLDQADRRFNALQITQDEATDNLLTLDGWLGVQFPYDSMKGTTESKFYQRFCVLEGHVLNCYRPTSGCKSTLKFDRAMSLQQAQVTEGTSNTIRVKTQIYEFRLQLTSAEETKHWARRLMEEAETSALFQNGEREKRLVQDLSPAQRDRYQFYKDERQFVNDVVQVAEDLRFKDRGERKKLAPLLMAKLSIPDRCYLPLCNSSDIWRRVSGCVPSETRVFNTKERCPVVMQFLAKRGETQLDSNLDVADYMHAYLEVSDENAEVMESVAEDGDELDEEKVEEKSETNLELDELKGSKHDSVWLDDEEAEPPTTTNKDGKGNRRVQRLVRDSVALPAMLAKRMKPHRHESRRRISVVDKQTSMQPMVPILEGTRSVEIHQSRVSQGDDSDNGSVGSMSHVSVERSSVLIKDTILLGDLDEGDIGVESINRAKAFVSGGESWAEKTGRMLESARKHSVDSEGVQLEIASCLAKSNDDLRQEVFVMQMIHYYKSVFAQAKLPLWLKTYRILSTSKDTGILELLTDATSIDGLKKSDGFPVEGGLRKYFEIVYGNPNDKAFKAAQNNFMQSLAGYALVSYLLGLKDRHNGNIMIDTRGHLIFIDFGFALGMAPGHEFSMERAPFKLTREYIDVMGGVGSECYKEFQRLFVSGFEECRRNSQIALGLVEIMMFKSNYPCFTGGRYGNGKALTKLEKRLMLRVPDKKVKKKALNLIRRSKQHFGTYLYDVFQHATNGYAL	darkmagenta	NA	0.334217	0.563278	0.80355	0.365445	0.891045	-0.268175	-0.613257	0.826692	Other	Other	other localisation	No mitochondrial presequence	Plasma_Membrane	K19801	K19801	K19801	K19801	1.20E-140	phosphatidylinositol 4-kinase B [EC:2.7.1.67]	phosphatidylinositol-mediated signaling	PH domain;Phosphatidylinositol 3- and 4-kinase	chr_32	H3K9me2,H3K9_14Ac,H3K4me2	Yes	Yes	No
EG02205	Phatr3_EG02205	LSVVIPDRLTESLVFPRFEGVSVRNLKLASACRVKTMPDVEQHRRQSSNAELSWSEISQLTDENWQYISEDSRSGIVEISRAGNLTFSSLDLYGREKEISTLKEAFDRSRSSRELLLISGQSGSGKSALASCVEQPVRQAKGFYLKGKFDLNQQSQPFSAIVSACSRLCEELLQQEEGLSCPGREQNSGSREERSSKQWQSVFSLDEIRTRMHEEMANEVEDLIFVVPGLADVVGIDVIQPLNDSTKDDPLEARNRLNAAFRKFIRVLGCFGPIAMFLDDMQWADLASLELIEFLFTDPEKTGLLILGCYRDTGLDDTNGYQKLLRKLKRRDETTITEIEVRNLSVRYVNEILSDLLRTEKGRTLPLAELVHRKTHGNAFFAIQFIKSLVDSRILKPSDSSAWAWDLEQAEKSTEPTSNVIDLMKSKLKKLPYDVCLTLQLMACLGSTFTFRVFHLIVDEFYNNPLHVDPTKLAVQPLDQRKPEECLQLCVEQGLIVAHRRHSYRWIHDKLQEAALSLLPSDSLPIVQFRIGNLLRQNLSSVEIESSVFVVAALLNEGSEALLTDEQRIQIAHIDLVAGKKAIESSAFVSAKYYLEKGVELLPVGSWNEHYRLTLNIYSTAAEAEYCNGNAVMVERYCDEVLKQIHRPLLDRLPAYKVLIETTGAQGDHKKAAHLTLDVLSQLGCPFPKYAVLIQAYAGLQKARLFQRRLSTEKVNGMRQMTDIKDIWIMSLLDKMFAFAYVGRLPNILLMSILKSLQWTLKKGLSDFAPSTFARVGLVFAAFLNDPKTSEMYAEHCMSLLVRTSSRKAKVKASMIVQSFVFHYLRPLSSTTRPLTHSYELGMKIGAIDDAMWCFFFAQETKVHCGVSLNSIADELSVAIKQMQDLKQVKQEELCYILERVVLDMTGNARDAHLLSAKYLAQDELFARLRQTEDTTMKMYFLRNRMAVAFLFERYDLLMELLEDTGYQKFIEKAQPGVFAVQSMTFRNALACVSVFHRTGDRHYLRLANRLAWKVKKAAKQNNPNLFHYDALLDAEFAATNGKHAAALKHFGAAILLAGSRRFQNDQALIYERFGEYNDREGQKDDARYSLRLAIESYQVWGARGKANQIRLKHAGLLTPPAEIEVGDFNPDFLTLRHKSLDTAHVRGTAQVEKPLGAALKRGRALLQNGCWMMIPFSIGMPTATVNSFHATSALFYSFIPSPTTKRKDFRQRITLFSFTGDGERGALDITRREGLFGGAILLIPKTAFADERPTSVSEDFGLLRSTSELKDCQNGALVSEQAIPGAYEQICMGLSERTVPIKMSGNRTAMLRLEQDRSGAGSTGMAVWNSSLLLTRLLETLEALQPGWIKNGNVLELGCGVGLVSLTAAILGAASVVATDGNPKVVELASRNIQANGYADCVKAQTLSWGLLDAMDNADQADWLVGSDLTYNAANWRVLAESMATIVKQEGYILYVSLGHAAFDVNAETQGFLSVAKEMGLVEVVHTDANWPFPNIKTSLTEVLLRECVQPMEHSIVSLANGGRVMLLQRKSTQKWTKSR	cyan	393	0.286344	0.511145	0.76059	0.281292	0.853671	-0.367428	-0.607808	0.797749	Other	Incomplete	Incomplete	No mitochondrial presequence	Plasma_Membrane	FALSE						NA	Lysine methyltransferase;AAA ATPase domain	chr_32	H3K27me3,H3K9me2,H3K9_14Ac,H3K4me2	Yes	Yes	Yes
EG02206	Phatr3_EG02206	MVPATRQMTSAAVYAHLLDNVLLLPQGHPIRLSFEQQGYESADDLLCIFENELESLGYTPSVLPDGLENPPTIPLLMAHRQIIRHFLRWQASLERQKGTPLKNSELVALNNEDFVLYRRSALGQVSTATAPVNAPPTVQSPIGKTRSAVEDFKRGIKRDKTHYPVLKDDRYWDNFYRSFVVTAVTHNVDKVLDPTYIPTDPLEKSLFEEQNKFVYSALEHTLQTDMGKNIVREHSFDFNAQEVFRKVVKHYTESASAKISSSTTLGYLTTAKYGSSWTGTAEGFILHWKNHLRIYNDTVPAGEQLPQQLCLSLLENAVHDVPELRQVKITATLDLAKGGNPISYGGYLSLLLASASLYDNGNNLSNSRSGKNKRNIYANELEYNPMDFESKPDVDYDIDVSPTAIYEANAHARKSSSRNRSPATNRERPYIPREMWNLLSDDAKAILQGLIAPGKQAPLNNSSPHQSLQANTHDTIGAEQITTDTFHDCAPETELLAHLTERVSHMSDGDIRKVLAASRNGPAYDEPTPLQSNVLQYQVSRHNVIETTAALVDRGANGGLAGSDVMVLHKTGRSATITGINDHTLSDLDIVTAAGYTESQNGPIILIMNQYAHLGQGKTIHSSAQLEHYRNHVEDRSRTVGGNQRIVTLDDYIIPLHIRQGLAYMDMRRPTDKELATLPHVVLTSDVDWDPSVLDHEIDLATSWYDDIYDLPQSPYVEPRFDHTGKYLHRHISLCNHRDDVVDRVLYCQQHLVTKNVQDYEALRPCFGWVSAETVRKTIMATTQHAREVYNAPLRKHFKSRFPALNVHRRNEPVATDTIWSDTPAVDNGAKFAQLFVGRRSLVTDAYPMKTDKEFVNTLEDHIRYRGAMDKLISDRAQVEISKKVTDITRAYNIDQWQSEPNHQHQNFAERRIATIEANTNNILNLSGAPDSAWLLCVTYVCYVFNHLAHESLDNRTPLEVLTGSTPDISVLLQFHFWEPVYYKLENATFPSGGTEQQGRFVGIADSVGDALTYKILTHTTNRILHRSSVRSATIPGQTNLRLTPQDGESGPKPINFIKSRRTENKNSYAIKELPGFTPDDLIGRTFLTDTRDDGERLKARITRKILDPDKPSDVKFLVEINDGEYDEILAYNEILDKIETNLDKELHDTERQWSFKDIVAHEGPLLPRDKNYKGSRFNVLVNWETGESTYEPLDVIGVDDPITCAVYAKSQGLLDTPGWKKFKRLVTRDKQVQRLVNQTRQQTSRVEPTHKFGYQIPRDHKDAIAIDTLNGNRNWQDAESIERAQLHEYETFVDIGKATTLGKHVTNAPKGYKKIRVHTVYDVKHDGRHKARMVAGGHLTPVPTESVYSGVVSLRSLRIVVFLAELNGLKLWGADIGNAYLEAKTKEKVFIVAGPEFAELEGHILVINKALYGLRSSGLRWHERFADTLRDLGFTASKADSDVWMRENSGVYEYIAVYVDDIAVAAQDPEGIIRQLKEKYKYKLKGVGPLQYHLGCTFERDKDGTLSYHPRKYISRMMEQYERIFKEPTRMYVSPLEKGDHPELDSTPELDENGIKQYQSLIGSLQWLITLGRFDIATAVMSMSRYRVAPREGHLDRLKRMYGYIKKMKNGAIRVRTDEPEYTDLPDKPRDWTTSVYGNVKELLPHNAPTALGKYVMLTSYVDANLYHDMVTGRSVTGVLHLVNQTPFEWYSKRQATVETATYGSEFVAARIAVEQIIDIRTTLRFLGVPIRGKSVLFGDNQSVIISSTEPQSPINKRHNALSYHRVREAIAAGIVDFRKILGAENVADVLSKHWGFQQAWPVLKPLLFWQGDTSKCEVKDSKPSSQADGECHGIHQGDMSLRQVTPNMGNGSVNQSKEHGGTQASATQQQHEEPGKFTQCDWQDFYPDAKEPIPGNMPEPRGKEVQLSAFVDADHAGNQVTRRLRTVLTGFLGSGKTTLLNHILEDDTHNMKFAVIENEFGEVGIDETILSENVDEEIIEVMNGCICCTVRGDLVVALKKLYKKVESFNGVIIETTGLADPAPVVQTFFVDEDLRKMYKLDSVITVTDAKHINIRLDEKKPEGVENEALEQVAFADKIILNKVDLAENEAELSATMARLKSINPTAQILSCSYSKISPKELLGINAFDLKRVLKFDPEFLDEGQEHQHDSSVVSTASKIEGEFNHEMLLRWIERLVVEDGANLYRYKGVLAVKGKKEKFVFQGVGMMFSGSFEGKWKKNEKRESRFVFIGKNLDKEFLKYGFEACLVKDKLRFAIGQSVEANCGKWKKGKVIEHWDDGNAYRVRLTNSNEVWAPLDIDAYIRATGTV	grey	NA	0.113963	0.284933	0.540179	0.0890392	0.475181	-0.305137	-0.544997	0.42951	Other	Other	other localisation	No mitochondrial presequence	Mitochondria	K02234			K02234	3.60E-70	cobalamin biosynthesis protein CobW	DNA integration	CobW/HypB/UreG, nucleotide-binding domain;Cobalamin synthesis protein cobW C-terminal domain;Reverse transcriptase (RNA-dependent DNA polymerase)	chr_31	CG,CHH,H3K27me3,H3K9me2,H3K9me3,H3K9_14Ac,H3K4me2	Yes	No	No
EG02207	Phatr3_EG02207	MTRWDSNRRQVSSTLLLYCAVSCEAFSGSFYTHTQPSAPTRPSFVGTRSAGTRLFAKKKKSPAAMALEKLDNLSFLDEEVPLSKKEQLQLEKKQQKLVKQQQELQAIDAVEDESSAKIKTPVEKHAAQGDSVEFQPSQPKKLSKKEEMLQKALELEAADEASANAISSDFDEPQLSKKELKALLKKEEKMAAKLEKKMAKKQQVVDNDERDESLTATDATVDDEISVNMDVNEVFNGEETDEEAPKIRLSLEDKIRKERPPPRIRVMESSQPGYQSLRLEDIGITFRNQEVLKDVTWGVQTGDRIGLVGANGAGKTTQLRILAGELEPTTGDVVKSSKDLRVAMLRQEFIDELVPERTLREEFLSIFGVENQILEDLKSSEQELESTPPENSEKMQEILDRMQELQNKAENKAVYALESRVQKVMDLMGFTDDETEDLVASFSGGWKMRIGLGKVLLKDPNILLLDEPTNHLDLDSVEWLESFLRQQNIPMVIVSHDREFLDQVCTKIVDAEGGICTEYEGNYSRFLQLKKARMDAWQAAYDAQEKKIKEERKWIQKFKVKQPQAVKQRQAKLEKQIKSDDYVKKPPFVGKPFRFRFPDAPRLSPEVANVKHLSHAYRNEQAQNRLFEDCELFIEKGDRIAVLGPNGSGKSTLLRLLVGREKPDDGSAEIIGQNVIMNYFEQNQADALDLDKTVLETIQGNSSGQSYNELRALLGQFLFKGDAVDKKIEFLSGGEKARLSLCCMMLRPANLLILDEPTNHLDIPAKEMLEEALQHFMGSIMVVSHDRYFISKVATSIVAIEDRKLAKYQGDYKFYMEKSTHIKEKVEARYVSGVDRIESAPIIDLEEIVKPKKNFGGAKTAGLVTRKDKGIKNAKRMKT	steelblue	207	0.222722	0.434224	0.590452	0.0811001	0.77678	-0.336891	-0.481667	0.706555	Chloroplast	Other	chloroplast	No mitochondrial presequence		FALSE						obsolete ATP catabolic process	ABC transporter;ABC transporter	chr_31	H3K27me3,H3K9me2,H3K9_14Ac,H3K4me2		No	No
EG02208	Phatr3_EG02208	MRERRINRVGIGFSDVGPAEYTKCELGRALLFRPPMRFFSNRSSQPRYDLEAVRVRRGQALRFSSAFVPLSLPMRTPRAVRLQVMTEPPRGGTSRTEAKEDKDDDPKALSPESDYLLQTEDFTRQWKKPEQHSLEVPRVRHTVLSERDYHRLEAIIFQDDATEGSEEATVLQRRVSLPNIPIPPRLARPGVAWQHHHHATVNLVRQHRNQKHDGPIQFITNIINRPQLVSTCSEWKRLEKHAEYIGTTHLKDLLQDRERCDEMYATHDGVYLDYSRQRVTLETMKFLYALAEKQNLKGQIDKMVKGDKINFTEDRAVLHTALRAERALTGTVMVDGVDVIAEVHQVLDQVKVFTDGVRSGQIRGYTGKRLRNIVSVGIGGSYLGPEFLHECLKTEPEGINSALGYSLRFLSNVDPVDVERTCADLDPEETLVVVVSKTFTTAETMLNARTMRQWLWDFMGNDKEVVKKHMVACASVSAIDNVRKFGIDTDRYFFRFWDFVGGRYSVCSAAGAVPISLLYGFDLFEKFLQGANSMDKHFLTAPYDRNIPVLMGLLGVWNMSFMNYKARTTLPYAEALLKLPAHIQQLDMESNGKTMTKHGLEVDYPVGEIDFGEAGTNGQHSFYQLLHMGQTVPCDFIGFVQSQHDFCLDGENLSSHDELMANFFAQPDALATGKTADEVRAEGVPPGLVGHKVFKGNRPSLSLLLPKLTAYACGQLLAIYEHRTAVQGFMWDINSFDQWGVELGKKLAIDVKGHLLNARRSEEEVETSNPATTRLLNYYVNNSRRICQEAPYNPITSVTRKTHREHASAPLPPLPHDLGGQEGRLT	blue	NA	-0.0485405	-0.105543	-0.337633	0.0324353	-0.16615	0.168797	0.098493	-0.0871849	Other	Other	other localisation	No mitochondrial presequence	Mitochondria	K01810	K01810	K01810	K01810	3.80E-247	glucose-6-phosphate isomerase [EC:5.3.1.9]	gluconeogenesis	Phosphoglucose isomerase	chr_29	H3K9_14Ac,H3K4me2		Yes	No
EG02209	Phatr3_EG02209	MFADDCSLESVGSKEYDACDGYVQDTDIFLQKVFVAKIESLRGKYPSYQAEGEIGNNRIKYTLKPDDHPKPGSSPDVPKRARRANIQYNHFVEEREILLVDTIRKPGMEKVSRAFLRGGPRRILHFRPSQVNAAIITCGGLCPGLNNVIRELVHSLHNLYGAQDVWGITGGYHGFHNPEYAPILLTKEMVENIHHEGGTILRTSRGGFEMDKILSFLRSKSISQLYIIGGDGTHRGAYKIHEACMEAGLNIAVAGIPKTIDNDIDYIDRSFGFVSAVEAAQASIRSAKTEAMCTVPNAVGIIKLMGRSAGYLATFAALGSGDVDLVLVPEVPIVLDGPGGVLPFLRQRVKEQKFAVVVVAEGAGEELLEATNVVDRGGNRLLPPIGEYMRDRIKDYFVEHGEEASMKYIDPSYTVRSVPANGADSLYCMELAQNAVHGAMAGYTGFSVGLVNNNVVYLPIPQLVASSPRQMSPCGTTWERVLAMTGQPNTASDAIAEKGGCQHYDPLDHFHELRVPQSKPFIMASFNFGSSGGSGTNNSAPGGNSSSRSGGGFSFGGSSSTPAPAPAAGGFSFGAGVGATGGAGSTSAPAFGSSSGGGFAFGAPSTGSSTPTPAPASGGTVSSTGGSGAGAFSFGTPAVASNTTAAPASGTGFSFGATPVTAKTSDSNQKPAPSQSMGSGFNFGGAPSTKQPASTSTSSGGGGGFSLSSSGTSDPLPTLGQNSDSDKHKSTTGGFTFGDSKTPAAASAFTGSDGKAASNPEGGASTSGFSFGGATAAPAPVAAASTPQPEAKSSSFSFGGSTPAPVSTPTPATPKDPVTPAPVPTPGQTAAPAPTITAPSTEPVKLEYQTLTVEETLNVFQKELEKDALAYVAEALRVAEYDAILRDSQRDMAKLAQQTQRCLVQQEEVERVLTGIAAYQTELDGTLETIETHVDELFQAQGALATVDADLERERAYSTAEAITTRFQTLHRSLQETALTLDDTRTRVLQGDVGQIVKILSQHQTSLTELETVGRRVERDIAEVQKALQQH	darkmagenta	NA	0.0969936	0.150917	0.238353	0.146801	0.141062	0.00423842	-0.168506	0.220014	Other	Other	other localisation	No mitochondrial presequence	Nucleus	K00850	K00850	K00850	K00850	2.50E-106	6-phosphofructokinase 1 [EC:2.7.1.11]	fructose 6-phosphate metabolic process	Phosphofructokinase;Nsp1-like C-terminal region	chr_29	H3K9me2,H3K9_14Ac,H3K4me2		Yes	Yes
EG02210	Phatr3_EG02210	MISITSTVSLPYNKYATNSSEHKTAVALIRSRYLTNIYQSGGSATTLRSWTGTAEGFILHWKNHLRIYNNMVPSTEKLPPQLCLTLLESSVRDVSELRQVNTTANLDLAKGGSPINYENYLSLLLAAATLYDKGNNLSNSRNPKAKRSAFVTETSFPDDDYGVDYDIDLSPSILYEANVHNRRAGDQNRARQTNVNRERPYIPREMWDKLSDDAKEILRGMSSPQEGNASANSKSSSAFHANSHSLTDTGHSPSTDESLHKDDNDKFHDCGNDTELLAHLTDRSSTMAHGDIRKVLASASSCKQNPTSSLQSNMLEYSISRHAVTGTTSSLIDRGANGGLAGNDVKILNKTGRFASITGINDHTLPDLDIVTAAGLVESQNGPIIVILHQYAHHGKSKTIHSSAQLEYYKNVVEDRSRVLGGKQRIVTLDDYVIPLHVRQGLAYMDMRPPSDTEFDTLPHVVLTSDVDWDPSIIDNEIDLVTDWHDAVQDLPGDLYVEPRFNSTGEYRHRHVANYDIFSSPELVDPSTAIGNILSSNKHDMTRNAHNYEALRPCLGWISADTVRKTILATTQFAREVYNAPMRKHFKSRLPALNVHRRNEAVATDTIWSDTPAVDNGAKFAQLFVGRRSLVTDIYPMKTDKECVNALEDNIRHCGAMDKLISDRAKAEVSKKVSDITRAYHIDQWQSEPNHQHQNYAERRIATVEANANKILNKTGAPNSTWLLCVSYICYLFNHLAHESLHDRTPLEVLNGSTPDISVLLQFHFWEPIYYRLEDPTFPSDGTEKKGRFVGIADSVGDALTYKILTNDSHKILFRSSVRSALKPSETNLRLEPHEGESPPKPINFIKSRRTEDENSYALHTLPGFTPDDLIGRTFLTGTQDNGERFRARIARKILDPDKPHDIQFLVEINDGEHDEIIAYNEILDKVETDLEKELADIDRQWKFKDIVAHQGPLQPTDINYKGSKFNVLVNWETGESTYEPLDVIGADDPITCAAYAKRQGLLDTPGWKQFKRLVNRQKKFQRFVNQSRLHSIRRVPTYKFGYQIPRDHKDAVDIDKRNGNTKWQDAEGIERTQLHEYNTFVDKGKAILSGKHVSNAPTGYRKIRIHTVYDVKHDGRHKARMVAGGHLTPVPPESVYSGVVSLRSLRIVVFLAELNSLKLWGADIGNAYLEAKTQEKVFVVAGPEFGDLTGHILIISKALYGLRSSGLRWHERFADTLRDMGFTPSKADSDVWMRPSRGVYEYIAVYVDDIAVAAHDPDSIVEQLKSVHKYKLKGVGPLEYHLGCTFERDKDGTLSYHPRKYIARMMEQYERMYGESPKQYVSPLDKGDHPELDSTSELSEDGIKQYQSLIGSLQWLITLGRFDIATAVMTMARFRVAPRQGHLDRLKRMYGYLRKMKTGAIRVRTDQPDYAGLPDRSNEWARSIYGNVEELVPHDAPMALGKAVVLTTYVDANLYHDMITGRSVTGILHLINQTPFEWFSKRQATVETATYGSEFVAARIAVEQIIDVRTTMRYLGVEVKGKTIMFGDNQSVITSSTESQSPINKRHNALSYHRVREAIASGIVDFQKILGANNPADVLSKHWGFQQAWPLLKPILFWQGDTSDCDTKALKDTTQTDGECHGIVPCDMSSNDVRQLDVNTVNGSWSVLENEVSRMGVSSVLLYGVPRYNDVSSVGENATEHFRKGAFGSMSREVSNGISSTEHTKLLTITAENDSATGSLYCLRKQLVVGAVTTAAVLLLCTSPSSPLSFLEWSQRNKIESSKPVRFPETFIWGVATSSYQIEGAIDEGGRGKTIWDNFCHQGIHISDNSTGDVACDHYHRMKEDVAMMKQLNIEAYRFSIAWSRILPNGTGGVNQAGVDFYNDLIDTLVGHGIEPWVTLYHWDLPEALQVKYGGWLDPRIVDVFAEYAQVCFLAFGDRVKNWITINEAWTVSVNGFSTGIHAPGHLSSTEPYQVGHHLLLAHSKAASIYKSFFQLRQKGRIGIANCGDFRYPRTDRPEDREAAERAMLFQFGWFTDPLLLGDYPPIMRQLLGDRLPSFTEDNRAELVNSTDFIGLNYYSSFLASKPAFKTADNSYWADMYVDFSGDAKWTTNDMGWYVVPDGLREMLLWISKRYRNPLLFITENGTAEKDDNLELVKQDERRRVFFESHLRACYDAIVQGVSLGGYFAWSLMDNFEWQFGYTRRFGLCSVNFQTMERTPKMSGQWYGATALANGANIDIENGGNKNWQHRRLLPASKYGRRVEIPKRVLIGYGSNMDMVKEAVYNGVNIVVWSFISIIPNRGGALQKARARNFNVVGSVSNAGAVLVTKLNLTALTLLIEDLSQNGFGDVVHLASIGGWNGGHLSPLVSAREWWITFSEAAGFIFDGIDWDLEGDDFLSSPSNVFAIDCLDKMGHISQLASEENYIVTMAPPQSYLDVDGNGRFSRYLNLTDPTRSWHNEFSHFGANAYAYLLARFGDSIDLISVQFYESYSRIAMATFNSGTSPAISIAQYVTQLLEMDSKYLVKFSSDPNLVITNQLVSIPLSKLVLGFANGWALEEANLQKVFFAPIDHVQWAWSTLLTKNCTPRGFMFWTIDEEGKNGIKLAAGLRRVLDIKP	floralwhite	NA	0.116829	0.348067	0.543052	-0.13875	0.457088	-0.252166	-0.552548	0.644297	Other	Other	other localisation	No mitochondrial presequence		FALSE						DNA integration	Glycosyl hydrolase family 1;Reverse transcriptase (RNA-dependent DNA polymerase)	chr_29	CG,CHH,H3K27me3,H3K9me2,H3K9me3,H3K4me2	Yes	Yes	No
EG02211	Phatr3_EG02211	MSRWGPKVPDEVADALLATGDITVTLATEIASTDAGTTTIPNTKTTANATTLPNTVPADADFDVLTGVEWGLGKHEDGYDTDQSLAPRPRPQRVEPCSCELSIDFLESEQARKEHATASSSTTLYTPRRGLCLDDSCLLRRCQEECPKTCPGDMFCGNRRITNGEFRTVRVVEAGRKGRGLVVEEDVDVGDMILEYVGRAVPQKQLAKYFRRYQHDRRLYIMSLGDGIYIDARSKGGLARYINHSCEPNCQVQRWKVKGVLRAVVVPTRSLSAGTELTFDYQWERQRGRAATKCYCGTPSCRGTLEVIPKHATAAGPGTTNGEELPIAASSMMEPDGEWKSGTLNDQTLVNRVVQVYDRGLQKFQRAEVTGYDPSNQTHQILLLHDLSEVWVDLSKTDWMVLEEPTLQDQFMIAKKVTHPSTTSASATAAPATSSLLGPTQSPVPIKNYIYVQTPVKEGLWAKHLVERCERNCQVQINAHQVARPPLPPSSPEELEMFAALDRSHDGTVWKVSITGSNVYRAYGILEKNVAYVTSSLEHQQQQNTSASVSPTPMSGGTLTSVATDEMIYPRRVADLVKRKLVGVRERCKSVTISFAPSDSKSKSFSRIVVEGCLPSDLAVARDVVWKMLLDCCREANLPVTIQKMPRDLGILGGVLTPHQFELLSQGWSASADSSKAAALPKDRLRQESHEDLSRSSFFRSFQATYPCNIWTQSEEDMGRIGMSNLTDTQGNGGRSLYLACEPSEVSTRWAQILSRATELERGVNYLYLGSNRIYQPLMLKNNGQFFEFVKGITGASVSIDPMTGDHLRIDGSNGTLIATLSDLVQSFSDKQRANLAEEIIRLQIELYRDNFVRNQNWIFGRDWTLASLSASTADVYAAAGDVGTLTKSSSLFGYLDSKSAAYCGTEIAEIVATVGLNEAVAAHAMIILYRFVTVGEGTHLKAREALLASVFLANKCQKAVKWKKLESILEAGYSSFYPGTKFDRKKEEVLVLEERVIAAERDILDALQFDIFVPSTEWLVEAVAAVPSIDRRLARRIMSFTYCGQVLSAGTDLWLKYGVEYLFAAAAAFMKVPLGDLLPVLGLIPLKVLQAAELLMESIKLGRPSGEKTPSHPLLEGRKDQLEQYLPEIKKSCVEAMTVFATNRRPGPGSIGSANIQRYRIISKRSRCRYKLSSIPTQFIAEAILPSVDGIAATSTCSIFIETGATPGTEDIVMEGHWRAVSLAEHLVRESVKTVCELPSSIDASADLKDASQLQAKADPGLLQACEIQTSQGWEGTIQPDDSKTSGHRVGGKCCVAGKITKAALRSSGLRWWIPPSHGTSLSGSICDLMAIRSSGEDNLTTLGRLASSFVGPSGAFPLLTKGSAGEGNEDFVSVAVSLQRWPSEKVTAKEEEKAKKYKGKAMKAGFSASALQEMQLLTNLHSLVPSSHGHPNFILPIAIALPSDHSPKSPIDNPLQNASLEPSPLDDAMFSLFRSTEENDRTAKKDKKVKGFPHLVFHPTPFVLQRFFSRKYKSSEEQFISPAILAVWFHDLISAFVHCHSNYFVIRTVQADQIIVDQSGVAKLGGLYRGTVIPVNERHKSPNLVEAARSKKKDDRKKDDEDVSANPYAAPEILLGSPKFTMESDIWALGCLLAQLLLSKPLFVGKDRVSLLTAQYKIVGTPSKKNFLEAAKFPYYFKPAKMYKRGVDRALGHMLKNQGETHTKAINLIASMLHLDPSQRCTAAEALGHEWMIDFIEQSTTQIFRQRYVEDWVNLKARILQMGTNGRTSDLARDSKRQQAMITAATWEGEGDEDDLYDMDDLLAGNGSAKKQKNDSELQCFLA	darkgrey	83	0.325196	0.574662	0.769331	0.3562	0.851038	-0.239134	-0.70367	0.917413	Other	Other	other localisation	No mitochondrial presequence	Cytoplasm	FALSE						protein phosphorylation	Protein kinase domain;SET domain	chr_29	H3K9_14Ac,H3K4me2		No	No
EG02212	Phatr3_EG02212	MIVKSVSFLAFLFAGSVLGFGIRPHKLETRKQNVHQRLGLISSSSTTSSSVKSPKVPLLHDIPESFQPLFNSAINATTPRDANTSNQGHDSFRYEWGTWAVDSNVEYLMDLMNEVRVQRSFYETVVPEDMRVPLRLRVAGGLDWDCILHVLPPGTSWQGRWTTGSWAMIKTLTGVAEIASLVGPDRNGNLRKRTSKDLRGGSDGSLGGGQSTAGDKCIKYVGGPLRSYSGKYGKTVLLEVVIRPPISSENEEKEIIDTLEDVDRVLSIVKEHPAEDKAMCDGEIDKAPSRSMALLGEKMGMTFDQVGGLDVQLEAIARRVLASRANPAAARRLGVSHVRGILLSGPPGCGKTLLARELARILGAREPQIVNGPEILDKYIGEAERRVRDLFAPAEQEYKVAGDDSALHIIILDEMDAIARKRGTMTSDTTGVRDSVVNQLLAKMDGVREASNVLVVGLTNRPELLDPALLRPGRLEVQLRIELPDKTGRRDILRIHTSQMRKAGGLSEKAVYLMEDLGENGLPARTEHFSGAELSGLVRSAASFALGRTLQSGDNGEEGVVQVEDLEEALREVRPALGKQDEILKLRFPLGISAYSLAMERIQRDLKRFTSPVLSKAPRLQSLLVVGSGGSGGTGATALVAWASSEASSQGEVDYVRFVTALDLLLGGEGGGDEARAAALVERFVEARELPRSLLVLDDIDQLCAGTGPSGYSSVMIATLRALLRSPPPSCTDKAKGNFESKSKDGVGRSVHVLAATSRSDAACVILHELFDETIVIPLLEDPKAVSKLILESLSDSVDVLDADAMAVLLIERLGKVGCKTVLRLVERAVATTQSICKVDALTGILDDLAGDEGTAERLCETI	brown	76	0.0800923	0.263334	0.338858	-0.0655482	0.36968	-0.236212	-0.507234	0.58101	Chloroplast	Chloroplast	signal peptide	No mitochondrial presequence	Secreted	K06027			K06027	1.90E-157	vesicle-fusing ATPase [EC:3.6.4.6]	NA	ATPase family associated with various cellular activities (AAA)	chr_27	H3K9_14Ac,H3K4me2		Yes	No
EG02213	Phatr3_EG02213	MPSPHSGCFVLFASIYTAAANMVVVYTPLSIWVQCASLAFTLGGMHGDLLAIRFFLFLAYVFLFLNACLGSPLWGAPTNSGGVAVDSLLWAVLNMYVHGSSLVRLVLDERPVHLTEEEDALWRMFYRTGGLSKRLFHAILVPHLEVIEAQAGDELLTEDFFYIQYHGRAHLQVLDGERLVADRYTRSGEMFDFKCLGMFPANTMIAKHVVKCRCENRTKLFRFSRANMERIAHHNFVKGIWQSLLINNISFVLERQRVDDRDCILPEGACDAIFAPLQPWEEPNSILAGSNKSLSRPTAHLLFSIHKSFSPPWPFGGHPTGMRQVQLPPPVPPPSGDPQAYPPLHNISSRGWHDEDEDDIGTTGHRMRTWLWSIPRRVMSRRNSAESSSSTPALGELEPDTVEDDFEGKVATELLVEATEDWQVAIHDRPEAAARASRSVSEAPNKHGSTSNPVATRVRAVSVSNASSTSASKTNKRKSTSLPTETVEYLKAWMMSPEHIAHPYPTEQEKAKIMADTCIELKQLTNWFVNNRKRYWKPRVEARVQTQASFKTAPSNTSKNTADTETAPVDLFDPDLAIVATTTGSANQPEISAPSDVPLAKIVSVASFQALLEKASVSLSPISTHNSVFHHVESLLNGPSRLVSDASDSSSIGTEDETSSNTSTAGSVTTPQSEGIKTEQTSVHILRHTGQVPTVEDVTILTNVPAERILRTFDDCVLSYRVPTSGNRKKSQSRRDAEIVRTKKHYLKVYMAEVAEASKARNEIRATAWTKRARSPAGNEATAEDPLSPRAKFRRVSVQLWQDACRSASHGYDHDALPTLEEASQLFGYSNSDCVDCVSN	brown4	129	0.24176	0.424927	0.680236	0.277505	0.717059	-0.360998	-0.526652	0.663409	Endomembrane	Endomembrane	signal peptide	No mitochondrial presequence	Plasma_Membrane	FALSE						regulation of transcription, DNA-templated	Homeobox KN domain	chr_27	H3K9_14Ac,H3K4me2		Yes	Yes
EG02214	Phatr3_EG02214	MDYLRRIRSAALRLAVNAEESPQKVEAKMSGGAYVNDIARALLSASCVSTLCRGVDDLPPRPCIQSPHDLDSRHIEAYQLRRVDYLRELLRAMAPISIDVAALVCSIVRSSLVDDATRKIKLVFCKAAFILFSQWLEVAPHIKPLVSDLFRLSVFDCPLIHAKEDPVEERLLLMEAAYNLCQFYWKQREPAVLKTWWSWSQVFGQTDANDDMNIDGESQEFTIRWYRARVVTEILDLNRVAKMDYLERHGVEQELVAWVMHPWALAREEYEVQRLQILQRAKIWTECEFYCPSASEIRGVIPLHQFLLEIGPGLVFVKHGCILDPAIETIHATAEKSHPRLFRTTTSARNLSLVGTALCEEPNPPPILLCGPAGSGKSSLVRELASMFAFDEHTAAHHDDQLLEIHVDEETDTKTLVGSYTTTDVPGEFEWRPGALTRAIRSGKWVLLEDLDSIPIEIQASLVQLLKSRLLPLGNGKVERCHPNFRLFGTLTILPDVIHPGSVGGKRILSPTMWRHIRIEPLPLSELKEIAVSMHKEVPGFVVDCVLKVFTALDQSGRTTAIEDDFMDGLQLLTRAIIGRNPSVRDLFKVLSRIAHNVVFESGVSYATEGQRTLCLAETYDIFVAACPDRNFKEECLRSIFAPTWGVSADLALSYIDRRRPEPVVYPAYTEVGRARIPIPELYIRPNTDKETFAQTSYALRLMESIGVCIAENEPTLLVGETGCGKTTILQHLARLSGRDLVVQNLSLQTDSTDLLGGFRPLEIQQVARSVYQNFVDLFTSSFSRKQNADFLAFTSDAMKRGNWKRLSQCFRKAAKLGIDKVKERSWDSESSSVAASWRRFEKSTGRFEQQRLACNSGLAFVFAEGALIEAITRGKWVLLDEINLASSETLQRLCGLLDDPTSSITLTERGDGEPVERHPDFRLFAAMNPATDSGKKDLHASIRSRFTELYVDELLDPLELRVVAERYICAVLPVTDTPPEHTETVVKAVDVYLECRSLAERVLVDGSGQKPRYTLRTLSRALTASQIYVLQQKLPLQRALYEGFELAFQGPLSQTSLKPFCDLLTQAFASGLKKEEMDHPGRRPGGTAAVDRFALIKPFWIEKGPLESIDWSELNSNARSKFVLTRSTTNNLRRLARAVASGPWPILLEGPTSAGKTSLVEYLAARCGHHVIRINNHEHTDVQEYTGSFAADSSGRLAFQDGLLVRALREGHWVILDELNLAPSEVLEALNRLLDDNRELYLPETNETVRPKHGFRLFATQNPSGVYGGRKPLSRAFRNRFTELHLDDIPSSEMITILEKRSGCPPQHAKILVSIMDALRLKRSKSGVFLGKNSFITPRDLLRWAERHATGKIELAHEGFMLLGERLRTREEKDCVREEIEKHLNVKIDLETLYFSESSEARSVLHRLFTKSSDPNNQKLLATIAPTRSLLRLVTLVLRCVRQREPVLLVGDTGCGKTTAVQLLSCVLESELHTINCHATTETSDLLGGLRPVRGRPRLVRRMLDATVNLCGCWPQRDAIALQSIPGFVNEELAKTTKASEVYTGILPDDAVDQMVELARALWKSRSGIIQSEPSSRRAKRQKVDGKESPSSSFERDNWDQVSCLVKEVEDLARAYNALFEWSDGPLVKAVKAGDMILLDEISLAEDAVLERLNSVLEPSRTLVLAEKGSADDVESRVLIAHECFQLFATMNPGGDFGKRELSPALRSRFTEIWVPAVTDSADIDFVLERSLAQSAFEEGTRNDVKRKMIEYFNWFNEHLCTDPSRPYAELALSLRDILTWAAFITACTQAGDDLDIWGIYYHGACLMHLDGLGLGTALASHDSASAKNKAIEFLMEHVPVDKRSTLGVMTNGFNVLDAKFGCNTFRIPVGQDHVAEADFNLEAPTTSVNIFRILRAMQLSKPVLLEGSPGVGKTTLVAALAAASGHKLVRINLSDQTDISDLFGSDLPVPEKDASGNNSASFSWCDGVLLSAIKKGDWVLLDELNLASQAVLEGLNSCLDHRASVYIPELGSSFRCPASFRIFAAQNPLAQGGGRKGLPKSFLNRFTKVFVDSLTDDDLRVILTAKFPSLDEKLIDRVIAFNSRINCDVVQDRLYGQSGAPWEFNLRDVFRWCELLRFDLFGQISISLPLVLARDLYFQRFRAQHDREIAKERYLSIFGSVDQKDPRCKLATTPLEVLVGSVRLARLRGPDITRGPYVVESPLSLIHFQALEAVARCISKNWPCLLVGPAVVGKSSTIGCLAELTGRKLVEICLSPSSDVSELVGCFEQVDGLEDYRVAFASICRVAEEYLLLGGSETEKVCDLLNSIRSADDEVEGMRFAQHIASLLFTELRSRVDLNPIVWDDLAASRDLLLNYNGKMSTIGGHFVWKDGILIEAMEKGYWLHLKHVNLCPASVLDRLNSVMEPNGSLLLAECSSAGEDGGTRHRQVHCHPDFRIFLSMNPEYGEVSRAMRNRCVEIALMDHPALAYEGSYVDAINRLQRIGLRSQLLADTILKRCETSSLVESCGKVMCRLLLRGVTGFDSIASATEVMLGSIEKDHDPWLEKVDIEGASFDRILSFSDMKGQFLSNSMNTVSWEGRALEKFLCKRGTHSTFFPLIHSLGDHHMGISGPNFILLRNHMIALYLCKSTNLDISLRASFLDTFDGSLSGSLHFAANYMMRLLGGPNTTESKIRFPAEGRFDMQHFLSIAFNKVYFRRIPQTLVEQAWYQEQRKTIRSRSFEGSSELCALQVSFLLSTGQIDRSEVVCPVTPHLYPFFNVLDNLIDLIYQDPSNDFGVAPKIDDVLRDRDGLWNLTKNLAFSSSRVDFLCFDEIDFIVQWKWLCDSLQQMSKFVGSFATDNGQERRKLSALSDAIERELYYGGSVRISCSIAKRSNKPFVPKTTEGWNLNMQSRDLAEKCSIWSQRCEIAGERVGDELLLDDLVQHQHPALYVDSEMKEQILAVISMSYLATTGEAGDDGLTERRNLSRQALTAVQARLSVARKHFEQNINLVQMDGQIHTIDNMMSVDDLNALSDASDSVQQLAKTFSQRLMEKFAYMQIAPSAEYWCERQEQFLIRWFCKLLCQVEGDVYCDIQFLAEPIRKFLDVGLHQTFWNLADLRPYQTLLWSLEKKESRDPRWRKLLKNLLPVMTYNASIRVWSNCTVHLKGISQRIEFSNIKETCVLRGSKQSDPQEEALDDLDTLDVPTSTALSLVGGCFTVVHNEAKYLPFSTIENHQARVKQSEALVGIFTIVANGIADTFFPYELFYLFLETVHSLKNSFSSDDFVALNAILRNPTLWNSSQCGDLRRILILSSNELFLDLVDPLVMPLFDLLRRSRSCQSSETTGYGEALIQLGLLRFHLLLPDSPLDPAREPEAKVRALKISKDRLKIERCAIQMDSGLQCGDFCPSHERTKEIDGQLDLIKALHSKHVDRIVSRPVDAPSFVGLYRETNEGARRFLSVAAVHALMHLRSSDFSSASSVQTIANWQSTTEAFCERILSTYAVFEDVVVPLIDCVAMVNRGLKLFFRPTRDSPSGKADLAVAFKFALTFPVSDYDSVFDSAHLMLRSVRLKSVNAHRELAISILSHLVSRRRVAGFDRRSLLLWNHVVRLVAEDETVDNASLPKSDEELEEIEFRRQFPDHSLDFQSLVQHSDEEERDRENLSNSESPAISTLFREEFKVILYSLHRDMFYAKTGMTDESDRVKSFRLQYGTAFLLHRAAAVENSNSLGAAGHIVALALATPSFKGTFVGEQSDYRRGHVYDFHKDPNPVEALKSCEPLLSLQARVSQLLTAFPGNEILLAIARVIDRLKRFDLSVVPLGKLLRGMELLLRQSQDWEQHASERVQLGDSLRSVSETVARWRKAELFSWSSLLTNREAQFQRNAHGHWYKLYRLFMIDPCDDTLGSAESTRINSLDRSTPAWLWKGVNFEGIRLTPAKTPFGTLSELVKALDTFILTSPLGEVGTRLGMIENFAMEKRAEYLHMSAGVECLHLARTLSSLWAYYHQFTAFFLTKISEKRRPLEKRLHEEAKLAKWDEQSYYALSESTEKNYRKLMRILREYDEVLHINVGVILEDELYKGIGQDTDTTRPTTSIPGEAELFPFCPGISKDQEVCICPKTWPAVDPKRSWTNVVGFAVPVEQRSILVSKYLTKMFKLHITERTNPESWGSMGAQEASHLSLSIFDRIQRLRSEKTTRPMKERAVTDLLKELKRQGYASTKWSIPKEIQQVESIFQLPSLLSEQRGIGENELIYLQNAEEYYQKCLLEANRLRSEITMMGSRHLTQRQLDIFLSSGEHGLLLLAQQRGVLSSIIIDRRHLQVNVNTLSEVTSSLPTGQTYLNKMVKDLTMKIAASSECMAQTALVLRARSHLTSREDVRSWTRDRTVSMLDLGSRLVKRRIFGGPLVLDRLLVQIHETKTELRSALTLLEDCRYDCMRHGFLPVDSLDTCKKALDLAVEQAARCHEQVTLRDVENPLSFLPRFVEAHSQAVEAALFAVQAVVGNIDGQDVSPSIWDCHRSAIAEWSSVNTNRLSDRLFEVLNQLRLVHDINGLDHEQQQICVGLATDLSFLFAEAMRILDDRLVQFLRFHREAAKLHYVLLRIFRTLCAKGYCSDKTKDGEEEGEGEASGMTFEDDKDGTGMGEGEGKRDVTDEIENEEQLLGLKNEAQNEEKNSEEKGSKQLDEEEAEKGMEMEADFNGEMYDMPDPTPDVRDNDEEDTKEELDREMGEEGGANEEVIDEKMWNDSDNDEDQGDAQDEKLEKDSGVEGGAAGDELTTKDDTKGKEEKEAPQSGDSHKDQANDDPQEDETTAEMVNEDSDDRYEDNHGVNVRDEKLSDEKPDEQQMELDDNLELDDGSPEGNEGDQSSEETIEDVENDDALNKENDNPGNDVAADEQLSEENVEAEDLDTNAIRAENAIPDEVNDEEPEDDSNPDMQPPSQMAREPTDSNEGLGVRAQDGTDAVQDDTREDDDAGGDGKGEEEEVNGQDTQASEMEPSGAGGSSSGANQGQGLTNEGQNWDTSQPFDEIPNPLKNPGDATKYWHRRLNIVQPEGSNDELLEINDQLEQQKTNENAQGDFEYVGENQQGTTQALGEVEDTEAMDLDEIEAEVQGESVLEKEPQRTVTDEKSQEKRRSQTNKDRGPTATKDENAPNDNEDTMDEDGNDFVDRDEASGENVNENDSEQHATGNQVMADLSQLQVQDDSVALEIYRDTIVEESVLTGASLADQDAARAQWSMIVGNTHSLSRRLCEKLRLVLEPLVASKLRGDYRTGKRINMKRVIGYVASGYRKDKIWLRRTKPAKRDYRILLAVDDSESMKAGAGDIALHALATLANGMGQLDVGELGVASFGNEMRLLHDFHQPFTAESGANVVRNFTFAQPRTRTALCVESALQALDAAGGNSSMQLVFLISDGRIERDSRETLRRLIREMMERNILLAMVIVESSANARSSSIVNMKEVSFENGKPKVKSFIEDYPFPYYIVLNDMQTLPEVLGDALRQWFEMLLHTMVAPLPSPYDSKTGSGSVRRRRKAPFPNSILDRRALVQALEDRNLMISPFHITAFYAALHRQHYPDLPTFVANYYKFENGETSSGPTVVRPLKNRVSTKKNRNKSQLPRKFLDFLQEDAQSSGFVTVTSRIEFAQTSADRSTTKLAVQLHDGQLVESVLMRYVSTATSNNSRASLCVSSQCGCAMGCTFCATGTMGLSGNLTAGEILEQIVHADALLADEWQQMQQKDGLENKENSDDGTDISQISQQPLPKLDLVRNVVFMGMGEPLDNYSNVVEACRALIDRQRWNLAHGRVTVSTVGLVSQIRKLTAELPEVSLALSLHAPNQQDRQAIVPTAKHYPLEDLIDALDQHMMAYLQKRTNRGNGTSGSSRHYTAAERIKESTRRRAMIEYVMLEGPTSTLECAHQLGKLCENRHLVVNLIPYNQTNVRDVLRCPSREHMEEFREIVASYGSFCTIRKTMGADIDSACGQLITLRENKQSQNEHNAKGDVKDIEDGGSGCGGGTKQQALATSSGGSVRRKVEVAEVLGKGQLSDHSACSHTEQGVNLEAWIRPLALATTLAGSCFMISIALAIRQRRRQ	steelblue	200	-0.00849378	0.130919	0.419897	-0.183618	0.417796	-0.610066	-0.391019	0.296047	Other	Invalid sequence	other localisation	No mitochondrial presequence	Plasma_Membrane	K14572			K14572	0	midasin	NA	AAA domain (dynein-related subfamily)	chr_27	CG,H3K4me2		No	Yes
EG02215	Phatr3_EG02215	MAYSWLKVPNDSDFTIVNVPFGVFSVPGKSPRAATILGDTVLDLSLLEEAGLFDDIMPIANIFCRPDLNTFIEQPKAVWSNVRQRVIRLLVEPCEDPRLKENSALKRASFHHIAEVKMHLPIHVGDYTDFYSSREHATNVGTMFRGKDDALQPNWLHLPVGYHGRASTVYVSPHNVHRPYGQLQKDANDPSQGSEYGPCQLMDFELEMAAVVGGAANTRPMTIEQAKSRIFGFLLMNDWSARDIQKWEYVPLGPFTSKNFATTVSPWIVTADALEAFAAPTSAGLQDNPTPLPYLQDPEYGSYDVVMTVAIQSARQSQPNVVCTSNFKNLYWNSAQQLAHHTVTGCSMKAGDLLGSGTISGSTETSFGSMLELSWKGSREVKVGEEKRKFLHDGDVVVLKGHCVSDVQGHLGFGECRGTLLAAETAPLSPTKQGGVAEAPTADRYQSFKLYGYWRSSSTWRVRIALAVKHIEYETIPIDLAGDQQKSEGYLEVNPFGQVPLLECSDVLTGGTIRLGQSIAIIDFLEEAFPLRKSLLPKNLVERAIARQMAEIINSGTQPLQNIFSLRDFEMRSSGAINAAEEAKKANELGLGVLEKLVLQRRGDLSGEAGPYCAGGFCPTIADICMVAQIYNASRFRVELSETCPALVEIDKLCNDLPCFKASHPDNQVGVPERAN	black	339	-0.0932592	-0.120622	-0.361428	-0.371775	-0.41421	0.529739	0.294708	-0.236588	Other	Other	other localisation	No mitochondrial presequence	Cytoskeleton	K01555	K01555	K01555	K01555	2.00E-199	fumarylacetoacetase [EC:3.7.1.2]	aromatic amino acid family metabolic process	Fumarylacetoacetate (FAA) hydrolase family;Fumarylacetoacetase N-terminal;Glutathione S-transferase, N-terminal domain	chr_28	H3K9_14Ac,H3K4me2		No	No
EG02216	Phatr3_EG02216	MNSLNIKCTLLCLCVTRVLGFSPQLITWTATLDLQQTTSLRSKAIESALFVTPRREGDKLSKSSRLRNFIHRFDTISAAGLDPEQVQIAGLFGRIKKIHNPRTYLILAALAGFRWDWCFRNPYYWFAVGFCIKWYRARYVYKIPVWDRQPNWNNIITSKEQEKDLKAFTCKKCGSTIFIAKTREFFFEGNTGIGGLGCFSCGAKGKENFVMDRDRILEDVADEDDYFEYERPLDFVSRAERRKILKEAQGDEEKANELLVKRSASDTINDEVPATSSSSSDVVDTNASAEESNSNITEVETPKKRKKNKKHKKDSKPKESEKQPDLSDDDLDFLDMDRNPLKSDDDLKLMLEKLEFIKTAKIFRRWRGSFLNRFEIFLEEDNIVNAQGAYEQFSHSMEAFANQVKKVEAYIESGDLTADRYFSSVKARNCLNEMSKMMASVIEEKDALIPSTVSMENDSGYNKFHMGAVLIRDNFEEYGRLTYYGESLQHMRKVTLAEIIDKQILEQMDNYGAKLKKFCDVMADLGLYEVMLKCREFACVEDNKDDLIFLDLKTGGIGELDRAACLGKRVITSTHKDQEGNEIFEESVLDDDGKAKLLKMIRQNPRLGLGFGNSLNSFQEESLATENAEVIRSMWGVTLRKTPRNKKGEEFIFLCQKTGVFGELSRKTCLEVAIITEVKDENGEAKVCESQLEFDERASLLEQIRSLLDLGVLEQ	salmon	472	0.221318	0.333716	0.377903	0.354574	0.499392	-0.0468004	-0.361529	0.504368	Chloroplast	Chloroplast	signal peptide	No mitochondrial presequence		FALSE						NA	NA	chr_28	H3K9me2,H3K9_14Ac,H3K4me2	Yes	No	Yes
EG02217	Phatr3_EG02217	MIEARMGEHTRKAISYPYPVNYNDHFETPLLAYKDLQPLIDWLWSSSICRKVKQGRNAKATDISIYDPYYCDGRTRSILAELGYRNVLHEKRDFYKDVMRNTVPEYDLLLTNPPYSDQHKTKCLEYCFSQLRESNKPFCILMPNYVASRQYFRNFLMKEEPEDVVYLIPTLQYQYDHPEGTGKDKSPFDSLWFCGIGRDRAKSAVEFWKGLGRATFCPKMAASLRELEDMGAISTQKRPNPKQRRKIKRKLQAALGDGAMHDEVKRVMEKTESSEQGKQADMKAKYRDEAGKRTKRSDLTMRSANINIRHSELSWRVLLLATLAFLGIATAIRPLTTSDVEVYSFESFVEDFSKTYASPDEYEHRRGIFCRNRDIVLTHNRQRQQHQHQLGVNEFMDATDDEIPKGYEKASNTRATQAIATQRRLNDEQGLESLVLSPVAELPNSVDWRQKGVVTPVKSQGGCGSCWAFATTAMLESHVAIHAGVLFELSTQELVSCMVNPLQCGGNGGCTGATAELALEFVRQHGMVQEWEFGYQSYHGAAVNCTLQDVESALLRGANKTHYKGAVASIQGWVALPTNNYTTLMNAVAKVGPVAVSVAATPWALYKEGVFESSMKSEKETNVNHLVVLDGYGTDEETGVDYWLVRNSWGPMWGEDGYIRLKRVDPVSLTDPEMDCGMDVTPSDGVACTIDDKGNSVIPPAVKVCGTSGILFDSSLPLGPYLVK	cyan	302	0.0525315	0.109385	0.0510319	-0.314374	0.103898	0.0961701	0.192023	0.18644	Other	Other	other localisation	No mitochondrial presequence	Nucleus	K22422			K22422	3.60E-22	protein downstream neighbor of Son	proteolysis	Papain family cysteine protease;Cathepsin propeptide inhibitor domain (I29)	chr_28	H3K9_14Ac,H3K4me2		No	No
EG02218	Phatr3_EG02218	LCVTVRESRWSNTRGSVCVCVLAMRLILAASRSMLWITTVWAGARRSAVQAFVPTSRSWTSRTGGTTTASTAGLRRTRLARTGDSAMAYIERLQREQGILSNFQYGAFDVPPSSALGASVSDESLTSALDHEEDDSRHGPIVFPLQGKVPDEQPPRMRFAPSPTGSLHVGGARTALYNWLVARKGQAEEPQSNAAFVLRVEDTDLARSTKESENSVLADLEWLGLLWDEGPDMPSETAPYGPYRQSERGEVYYAVAQKLMDDGKAYRCFCTPEELDAMKADQEARGETPRYDGRWRDASVDDVQQALDEGKAYTVRFKVTDNSRVVIDDVVRGMVSWDAQATVGDFILLRSSGVPVYNFCVAVDDACMGITTVVRAEEHLTNTVRQALVLDALGAPRPRYAHCSLILGEDKQKLSKRHGATSCDQYRLDGFLPDAMINYLALLGWNDGTDNEIFARDELIDAFELDRVVKSPSVFDLEKLKWVNAQHLKLRTVEDLVPLVKQQILWQGMFKDGLVSDDSVDLGVIDFTYAATALAKQMMETTKDAALNAKTVLGYGLPATFTDVRDEEARTMIATGNFYALAQKLVAQYRSGEFPRPDESNPLAAFQDAEGRMIEEDTQKGPACQFTQDYMAHMKSLAKELGLKGRHLFHPVRLALTGEMSGQDVTKQMSLLALATKADSVIDSQYVVDMETRMTRLEAFCESIPDEYRAPRTVAKKESESVVGPTAAATTATTVESPGTDSYTVDPKDAYTGPPISALDIRVGRVLKVWEHPEADKLYCEEIDVGEDEPRQIASGLRPHLQPEDIDGRLVLVLCNLKERKLVGFASHGMVLCASNADHSEVRLVNPPVDARIGERVSIPDFDFTSEEGAPFAENKVGKKKIVEQLAPYLVTNRYGVPEFLGRPFVTSAGVCTTSIPDGTVS	lightsteelblue1	177	0.0739749	0.181543	0.261093	0.117213	0.353915	-0.225743	-0.399535	0.336907	Other	Incomplete	Incomplete	No mitochondrial presequence		K01885	K01885	K01885	K01885	2.90E-161	glutamyl-tRNA synthetase [EC:6.1.1.17]	translation	tRNA synthetases class I (E and Q), catalytic domain;Putative tRNA binding domain	chr_26	H3K9_14Ac,H3K4me2		No	Yes
EG02219	Phatr3_EG02219	MTSIDSSAPASSGTDANPASPQPKQPKPKKAVPVVPPGISTAYMVLRTVITSLLPPEQEEITSVSPFQATYLKEGRPTGKFLITFKRRAVSTQTGGGGFWDEKDEASFSPFWDLVRAAVDRIVSNTSGDQALELTCTKTTKDEIVGAFGEGALDDGILKKKKADLEHLLATCGTISSDGSTTSATLQAVACVPPSTPYASTKALSNIILEMGNMCTEIKTQKKMVQISLKFEAVETENHGIPLAPEVTDGSPASMIAQRRLVIPETDLVAELLTINQSSSTSASTSASAATAAETTGEEMVVNAFEVSGKIDYTKLVDKFGSNLISDSLMDKLEALTVGKGRVPRMHRFLRRGMFFSHRDLDTLLRQVEAGAPMYLYTGRGPSSQSMHLGHLIPFLFTKWLQDALDVPLVIQMTDDEKFLFKGHYDDQTGDNLLDFQSLTMENARDIIACGFDYNKTFLFSDLDYVGSMYPNIVRIWKAVTTNTVNGIFGFDGSSNIGKIAFPAIQAAPSFASSFPVVLEADRNSNHLCLIPCAIDQDPYFRMTRDVAHKLVHKQHGLGGKPALIHSKFFPPLQGAEGKMSSSNTNSAIFLTDSPDDIERKIKQHAFSGGRETKKEQQELGADLEVDVSYQWMRFFLEDDDELEKIGQDYGSGSGEYWNTGKVKGRLIEILKELVAEHQERRATITDEEVRKWMAERSIVKNST	bisque4	140	0.10575	0.176817	0.340657	0.246243	0.458963	-0.346086	-0.319011	0.253734	Other	Other	other localisation	No mitochondrial presequence	Cytoplasm	K01867	K01867	K01867	K01867	1.40E-82	tryptophanyl-tRNA synthetase [EC:6.1.1.2]	translation	tRNA synthetases class I (W and Y)	chr_26	H3K9_14Ac,H3K4me2		No	No
EG02220	Phatr3_EG02220	MVRSDDESDFDQNGEPPINPFSASNCEPHSSAASALKEDSFQLSERSAAIVRAAKAAGHKRSDSMLSGDDDSDFGEASSTDRTGRNASFAYMEEASMEASLLNHLSEDASAMESTRGGTLRPMVTKLSPSGRLGRRRTEILSSDEVLVGGDLEGIRKAPSNDLDASYVEMDFALGDALPSPYDTSETFPIRETSLMTSTEIDDNGPKNVQAKAPVVVDIGQIGVPNSLSPSSLEPTYEILKAYRIIDDRTVSDDILPGAEAKVLCSLFDGFCCPPLELDSARAILKMEMSRIYSKDVSIPIPEQPVIQMLEKDNRVVSLLLSGVEPSPAILQLPLHFAASFLRILVRLLTHETDPEYNQTCFLIEKDVFIDRGSLESPPVHPDHFTSRPHMLYSSARFQCVNAWKAQKRELVSDSQIAVEKVLDIWEQAAATPSCALLLGPLGRLLGVLGAAGVNAKTIRRVLDLGQALELPILARVSIVRALTTAATGSSRSLILPKLPPENFFLFGQRGLKRKISGLSTWPFRNDFGVAVWFRAEHFGSSSNVTLISARSDDGGGIEVSLVPLDEKTNDVCTVSVSVFDSGNGNLVAHSVKVSACVLLPRVWYHLAVRHTRSRLKGVFSLSTRQQVSIMVDGKVMLTAPLPFPRISDSDFEKESILQSSLRRVTLRSSLNLTLEFGSQFDGQAGTVYIFNDTISDASFRTLFELSGGSSGALKRSSSRKNRWDSRRSEIVRKSKALDMKTLNDEADELVVSQRKKSGSRQKEMKARVVDLLEADEIDDNELALELQNPSFGSKIFVVWDPERVTDSCLAIELHVGAHVQLEQAYRWFSNSAQDVISYLGGMQLSVPLFRSLLSDRATVTHESQRLELAFGYSLQSLVDLISSCVKDHDENARELLRCGALDVYEHVLTTCRNSFLSKPDEGSVFQALNSNETIANSFVLSLLRLRSACEHYVGLEAKIFSRFLFNFGLWIGTSTTASALDLALLPILAILTRSNGEKVRDCLGSKYIVQGLCELEAKGSTSIEVNEIAASKIDKKNLFLAMLFDILVIGTSPRELAPFLNFLSSILDAQRWETIPSDGGTNDPHSSLQAYTKRLAIDCSIVLFMLLQVRPPVNGLYMSLAHCCGSVQGGAAWILSSLVNSTDDNILSLGVRSICSYLELASKGPDSGLAFGPILPSEPEAASGTDVSSSVRRGANRMAQIAKGIAAMGPTGSKGTSLYPKLTARVIFKLLWHLLRSHRSHLGPKTRVALLFWIMNGNNLTVSAIGSIGILRRYFVTEDAISGYQISFIWAEKKLLEVENIGGHAIQDALAVGTVLRLLRYLDSRVKDQWLSDLLDLARGNRKSLTVLASVSDWEASLFHLASETLESFVAAQNQVDFESKTKSEEFNATTTERSDNMSTELSFVFHEQNSDSLDALRSRLDTCIDLYATLLGHILREGGNKALSALENVSALERVCVNGHTVLLLLLSSLCANVFENGTLLEIGSISAEDWHDVDLEAESLPLKQSARLVTDAILSNGMKGLDMTTAVRSWRSLRHLTEVVVALATKSGLGVASLFDYSSQKASAVDIVSNGLHGIHLPESKVKGISAYEYGDMVKAIRESALDGAEKGQDIDRRLCVNIAAQVLTLLDAFIFPDSLDSSLPASHIHGLALVRSSEPRLGPSQGTLLASAIRLSLILLALLEPSSVKLLQCASRLKCLLFWALELVREEPSLSEVVVQGNMAMVDRLLLATVLHCHRALGRCSALLIEVESSPFETYFASREDQKRHHRRLLRVSLELRDIASTVFRGRNHILKSSLSPAAYGDLQASLEGDHRIHSKEGVVREFLCSRWVTKYQDIETRADIAVPEQATMGTIALNSEGPTVQGFIVIEKLAQEAEAIVVDYEKALHSCFESYLESQRKWAETDAVRDLEYDGDTITSRLSDRHDSAIAELTKAKSRRRNRAELRWHRLERKVVEPWKLAAHWKLAQYSDPIGRRLLMVQNRYFDSHEDASYEVSLGKERDREEEYRSSVRLEREKKDLAEVMRRNADAFIVENPVMDCEPVEDDTMHAVSDSEGSTDLELVSDTESNDVFGRKDADDTSANSDGNPDEVQRDEEWDKIGASDIDNIGADGDIDGWAKIFMWSESESVVARFENVMLIELRSYTEGKVLLTNHGIYFRQISDEMNVMTKEPLGMDDTGPSETKDRRWRLCRLSEIQGRRYMLRQQALEMFFADGQELFINFPAGGKDRDRFYAKIRNSCKSLNPRVIFRRSKLMDQWRKRKLSNFDYLIALNRLAGRSFNDITQYPVMPWILADFTSDNIDLSDSRVYRDLSKPIGALNPDRLAQLLERYKDLELFGFTEAEKFLYGSHYSSPGIILHFLIRQEPFTSMAIDLQSGRFDCPDRLFFDIAASWNSCMTSTSDMKELIPEFFCLPEMYLNTNEFPLGRTQNNRLVDKVGLPPWAKGSPHEFIRIQRLALESENVSRNLHQWIDLIFGYKQRGPEAEAAHNIFHHLSYEGSVDLDKITDEIDRQAAESHIQNFGQTPCQLLTDYPHPARYTAEESWTPLLPSAKVRKLRFYTPSKQFANKRSEYAKGTLTKVHVFSDTILAVYSDMSVGTYRWFPSAGPNNRLRMDKLRAPVGRSSSTSRTATKRGSVIPPTSADTTSILSPSSTSFAVSLGGRAKEELRRNSIAYTSRLMSGSDLTLAGAEASALLVSCGYWDHGVRVHGLDNNLRVLATEAGGHRGPILCLAVAQDDALMVTGGEDCTCRVWVVDHSDLAVALSDGYVQTALGSANTGESVLSCCHVLWGHETPITCVALDSSLDVVISGSREGKICVHTLRRGEFVRFFTPPVSGGTPPAIARVALHPTGTVVVHARDQSLHAFSVNGVRLASVNAGEELYDLQFCNEFVVTGGTRGQVCVRSLSDLQIQSVVDLSRHGPVHCLALTNPELNPIPQFLFVGSADGMLTIVDVDPTQEQQHVSDAVVTL	brown	224	0.283716	0.531102	0.76728	0.179981	0.827003	-0.323631	-0.602094	0.853756	Other	Other	other localisation	No mitochondrial presequence	Plasma_Membrane	K23286	K23286	K23286	K23286	7.30E-224	neurobeachin-like protein 1/2	NA	WD domain, G-beta repeat;Beige/BEACH domain;PH domain associated with Beige/BEACH	chr_25	CG,H3K9_14Ac,H3K4me2		Yes	Yes
EG02221	Phatr3_EG02221	MMRLLTALLVSAASVAAFAPQTSVKKSSSTLNAVAPEKEIGVLPPIGFFDPLGFTTRGPYGSREENFRHYRGVEVKHGRIAMAATLGTLVQQNYRFEGFLSPSANLEFAEVPNGLAALDVVPLAGWVQMAVVIGAHEFLVKERPGRKPGDFGTGYFGVALDDQSAKQLRLLNVEVSNGRLAMLGILGMFASEIIHGEAFEALTAMSLSTLLLLHVFPALLPPKDGDEWEYYAVLGFDDPRRVSIDDIRKAYRKKSLELHPDKVAQRRQQNAAEAAAEYEKVQEAYGVLGDEKHRQQYAVLGNSPARYRFVHTGGLYNPARLYENLAKASTIDKTRLVVVVSIVFMILLLQPILVAAKVNQVIEQEGTLQNTDWVVILIPTWMLYGLLLIFWVAMAILAPNKAKPQVIATLLTSVCFLSGLIILAKKWDEPLSTNKHWHRASVPFYLAIFCRVLSAYLVVAAAQDEFQKMVSLQHLETTEACCLEDMSEERRAQVLKDNHVITVDEEAVAAALEILAKEGVEFTDDDVEAIRVTTSPEFEAMDAMTQAVVTPAGNMLVFGVTFIALVAAKVEGQIDASWWLVFLPIWILLCQDVARGLFSCCCGSVSGEEVVVMGRSDENSAEKEKGENDTDIEVGHLPVSTGMAAMQSSMEWATAEGDMKDFHSPTSAPVEPLDIGEAGNKEIPSDEEASQTDQLGSKNETFLRQNPHGAPANNLTVEHSEEEQDTEGSNLAPAEQVDKDTSENAEEPEIEFDEDTFRAWQQAQTEADQSAMDAQAKAQGQCCVSLFQVIVVCLIVGKLENDFESDTQDPSDTGYSAFWILFPIFLIAGLMFCCCSCLIYTAGATGLDELVDKAKRKDDEEPNEASASSNVVPTPPPSHAHEPVKSDDLDTTPVSKVNEHNAEASNENMNDLD	salmon	203	0.204142	0.356253	0.430044	0.208747	0.689148	-0.278493	-0.408911	0.584315	Chloroplast	Chloroplast	chloroplast	No mitochondrial presequence	Plasma_Membrane	FALSE						protein-chromophore linkage	DnaJ domain;Chlorophyll A-B binding protein;Transmembrane Fragile-X-F protein	chr_25	CG,H3K9_14Ac,H3K4me2		No	Yes
EG02222	Phatr3_EG02222	MVAAISPRKLGIAEGSVLGSKDGTALGSAEGIAEGAALGPADGTAEGIALGIAEGTALGSADGAALGTADGIADGTPEGTADGAWLGTAEGIALGTAEGCADGAALGIAEGIADGTPEGTADGAWLGTAEGIALGTAEALGTAEGCADGAVLGTAEGIADGTPDGTADGAWLGTAEGIALGTAEGCADGAALGTAEGCADGAALGTAEALGTAEGCADGAVLGTAEGIADGTPDGTADGAWLGTAEGIALGTAEGCADGAALGTAEGCADGAALGTAEGIADGTTDGTADGAWLGTAEGIAEGTAEGCAEGISEGTAEGCADGAALGTADGIADGTTDGTADGAWLGTAEGIADGTTDGTADGASLGTAEGIAEGTTEGTADGIAEGTAEGSADGAALGTAEGIADGTADGTADGASLGTAEGIAEGTAEGCAEGISEGTAEGCADGAALGIAEGIADGTTDGTADGASLGTAEGIADGTTDGTADGASLGTAEGIAEGTTEGTADGIAEGTAEGSADGAALGTAEGIADGTADGTADGASLGTAEGIAEGTAEGCAEGISEGTAEGCADGAALGIAEGIADGTTDGTADGASLGTAEGIAEGTTEGTAEGIAEGPVEGNADGAALGIAEGIADGTTDGTADGASDGDAEGSALGTADGRAEGSSDGSADGSEVGTSDGDAEGSSLGTAEGTAEGTSEGNCEGACEGTSDGALDGGALIVGDCDGESDGNAEGKSDGATEGTSEGTSEGTADGVSVGVSEGTPEGKSEKTPVGVCEGLSEAFCEGDVDGDRDGASDFLLLALFLLCFELSIIPFVLFGFGTVGTRVGRTRLGPPEGNTGGAWVGISMGIIVGSVEGAPEGFAKDGEGVGASRSMVGTDDGTSDFLLFVLLAPPFPSLPLLFPSLPLPLPSPSPAFLLFEGGIALPPLLETTLMTLVKTGCFLSCRIAPISSADSTEEQPAETTPSKAKVENRMMRGSIQTGDLAINGALIFALPSTKVVGVGIPMTSRLLRAVTLSPPTWQRSYRVVRHFTSSSVYGQKSSTPVDDTPPLGVAYNSLTVGIPKETYALEKRVAATPESVARLVAPGFSVVVEEGAGRNSFFSNADYEAAGAKIVPNIWTESDIVLKLRPPTPEEATLLGNKTLISFVYPKQNEALVNQLASQQATVLAMDCIPRTLSRGQTYDALSSQANISGYRAVLEASNEFGRFFAGQMTAAGKVPPAKVLVIGTGVAGLAAIQTAKNMGAVVRAFDVRPVTKEQVEAMGAQFLEVDYSEDGSAAGGYAKEMSKEWHAAARAMLTKQCADVDIVITTALIPGRQAPIMVTKEMVAQMKNGSVTVDLAAEAGGNVETTVKDKKFVTENGVTCLGYTDLPSRLPTTSSSLYSNNISKLLLSAGPQTTKKPGFFYLDHNDDAVRGMLVLEKGKMMYPAPLPPAPAAPAKEKKDAAPVVIDYKAPFLQGAKTAGILSTSILAFGAVAPNPAFSSMFTTFALSNVIGVQVVMGVTHSLHSPLMAVTNAISGTTALGGMHLYAHSTSVAATLLGAAATTLSTVNIVGGFIVTTKMLDMFKRPDDPPEYYHLYGIPAATTMGLYGIGTMTGKFPELDASAATLSGLLCIGGIAGLASQKTARLGAVSGQSGVALGVASTMGHLNPTIGTAAGITALMGVGAVAGKYIGDRVEPTSLPQTVAAFHSLVGLAASAAAVGDYWNCPDTTQLDGVHLASIYLATVIGSVTATGSLVAFGKLDGRLGSAPLKLAQRDKINAGLGAATLGAGAVVMGAPEVGTGMAALSSALTTSGVLGWHMTASIGGADMPVVITVLNSYSGWALCAEGFMLDMPILTTVGALIGCSGAALTKIMCDAMNRDILSVILGGYGTKATAGGEAMHFEGEATMTNVDDTVRLLTESEKIIVVPGYGLAVAHAQYPLKEMVDVLIKAGKKVRFAIHPVAGRMPGQLNVLLAEAGVPYDIVEEMEEINDDFKDTDVTLVIGANDTVNSAAEDDPNSQIAGMPVLRVWNSNQVIVMKRSLAAGYAGVDNPVFIKDNTDMLLGDAKDTVEKLAVGVKTFYGK	lightcyan1	NA	0.0593379	0.13579	0.0995096	0.0769256	-0.0265243	0.210983	-0.264058	0.259192	Other	Other	other localisation	No mitochondrial presequence		K00323			K00323	0	H+translocating NAD(P) transhydrogenase [EC:1.6.1.2 7.1.1.1]	oxidation-reduction process	Alanine dehydrogenase/PNT, C-terminal domain;NAD(P) transhydrogenase beta subunit;Alanine dehydrogenase/PNT, N-terminal domain;4TM region of pyridine nucleotide transhydrogenase, mitoch	chr_25	CG,H3K27me3,H3K9me2,H3K9me3,H3K9_14Ac,H3K4me2	Yes	Yes	Yes
EG02223	Phatr3_EG02223	LLGRAPIMSRQLSVSSLHAGQLRYHDFAKLRELYALGRASHYSTVARDTGIVRASGSKDQSIASAWKADVGPMHNTTRSFLTFGSSASSNPFTQLLRTQQLKRLESAANAAPQDGDTQYRFLYELAQDHPSAVIARIRHPAFKRHALNSSAATLYLQLLQKTNQVSQLDVDDILQRVSRGLSEHEYAYGLTPDVLHSWKSEVQEKKLSKADQAQQLLRLFMSGGGAAAVTGASAALGSAGGVMNGGAPMAMLQKGLDPKNPIHVQLTSATPSIRGMIGSALKTVFIVSIGFACIGALLDDKGIGRGMGGMNSNSKHVQEAEQDGRKVKFEDVKGVEEAKAELEEIVMYLKDPSKFTRLGGKLPRGLLLTGPPGTGKTLLAKAIAGEADVPFFYSSGSQFEEVYVGLGAKRIRELFEAAKKKAPAIIFIDEIDAVGGTRRLKDQSALKMTLNELLVQLDGFDENNGIIVIGATNFMESLDEALLRPGRFDKHVSVPLPDVGGRKEILEMYAKKTKLSKDVDLNILARGTTGFSGADLFNLMNQAALKASVDGLNAINMTVLEFAKDKILMGAERKTAVITAETARCTAYHEAGHALVAVLTEGATPIHKATIMPRGSALGMVTMLPEGDQTSQSLKQMLAFLDVAMGGRVAEELIFGKPEVTSGASSDILNATRVARNMVTKFGFSDEVGIVFHGGNNGEESASAETRARIDSEVKKLTEQAYKRAKDLLSRHSVEHKLLAETLLEYETLTGDEVRALVKRREKPKRPVINKTGGSRGDTSIITGNTGNGRGKSRLPGLTKEENERRQ	paleturquoise	394	0.280245	0.48838	0.608865	0.26234	0.820406	-0.27915	-0.534387	0.803398	Other	Incomplete	Incomplete	No mitochondrial presequence	Mitochondria	K08955	K08955	K08955	K08955	2.40E-261	ATP-dependent metalloprotease [EC:3.4.24.-]	proteolysis	ATPase family associated with various cellular activities (AAA);Peptidase family M41	chr_24	H3K9_14Ac,H3K4me2		No	Yes
EG02224	Phatr3_EG02224	MSATVFQFIFFSLEMDESLDVMKRKRLVSHFDLHGNGNFGKRKVKNVGSHDASREGLLLTRFDLDTIYVHRKDGTCINSIRLKRNCVSAYRNISLVRFAKQQSKNFGMETDQVRSIFAVGENHPLNPQSPVDFASYEGIEAFLPSSPSSVLEVQLVKSVGEKVIIEPNAASLLQKRTCCESSVFRPISCDEGSIKEDIARASKDPDDQRLMSYSDDDSAGGENENDLLGLQFLTDEKKKSQAYTLEGGESERPSISEGAESEHFPFFHDTLTFARITEGMGHILPYASQSGQVAGEEQSAYSLSPYVPYPPRNYVRRDCEEDDVGRRPRVRRCLDLNKGVNLTSPKRFSISQDPFLSKNHPSSLSDGEETSQHSRKAAGIALEEDAVGDIFSSRSIRAQYGSDPMQMKVRSPRYLPEPKSPLVHSQHSTPSSHRHPGSHLYQSPGFSGNFAYSSYQMASPHSYFQRRYPMVASHPFSDNTGTPGIFMSQLPCPVYSPPQYPPQPFIPQQSVHSDTPVDANRMDNSGCTATGSSPNRTLPFPNPSLSLAIPPSPIRLRQKPPGKLNPVRRSARSESKIREVRTRTSSGESTSQAAGLCAAEVATAGSVRAKAAIVTWYDRLDDLRRFRKEFGDCNVPQKYEPNRALGIWVNKQRMEKKKLDRGERSSMTTERLQALQSVGFQWAKLKGDVSWNQKYTELLEYRSVFGDCNVPTKYRTNPALGRWVSTQRSQFKEFQAGLVTHITDQRISHLEKIGFRWSMMEEEEENNCTNENSLRDGSEADAIFSRSMRVEKVKRWQYDKSRTSTRHSSINRVTSV	skyblue	221	0.239417	0.456598	0.847558	0.217831	0.717705	-0.421784	-0.60772	0.682913	Other	Other	other localisation	No mitochondrial presequence	Nucleus	FALSE						NA	Helicase associated domain	chr_24	CG,H3K9me2,H3K9_14Ac,H3K4me2	Yes	Yes	Yes
EG02225	Phatr3_EG02225	MLPNATILEFDIAYKLYRPSSLSSRQAAPIVALHGGPSVPSNYLLPLVRIVPYRSILFYDQLGCGTSDEPKADDGIYSVGNAVGDLEVLLKHLGVRRFHLYGQSFGGILAYEFLKRQASKEVDDGIAGEGCRSVILSSTPTNVMQIEDEARSLVEKLDSPDLFRETHQRRISPMPQALTDAYAYAGTAWRGTGAIADYKATPPSANSRKLRSALVLRGEHDFVTERGLDQLLPLRQKMKLLRRNRKIKESTTASSSSDDLTAVVGPRPPPLHIASPTASKRTTGFRRRSNNNSLSATVSTSLLPFRRVESSWSVASTVSNSEDFVEDDACYCENGATLITPDAASTRDPNTASRFADPVEQHQQQLVMYEPTNPDSLTDAFGVWAQSLGSLVQSSEMATFLTTSSRVVSCAGDLALQTALLPVTLPMHVMCTTVDFMANVVSSTTGALMHHATVRLHSSAERTITITDAVAANPRSDDNGTKAKPSVADQNQEHNMGEGLVHGIFGLSDLVFGLADHVTKEVGSIMVHMVAPVLGASTGEGAAGRESDLVTIAPLTKAVSSTNGKVVSHLSDDDNFLERLRLDFSDVPSHSSEQVTDPSNTAVVAKGHSRFLLRVEDIGFEQKIGTVAYIDLQEKDHQLITAALERLVMAGLTLIANHPTVRMSHPYDTNTLSDIAWKMEGSTSKLLRKMVQLSTLERLQVLQKETLVWSGKYKIDADGTNRKAPFYLARGVVPKSPRDFLHLLWDNSRTGEYNTFCLGRKTLLTIADDILLKSPANGPVYGIKVVQSETRVPFTSLSVHVNCLMHVSELAAPDDGYVIVSRSLDSGPSGTHVEEPTSNVASKVSRPKNEILWGINVLRAVPNHPDRVDLTSVSQVGSSLVPKFLAGKIAMMGLQEFFDNVRNPKTI	tan	394	0.246886	0.405167	0.656839	0.331921	0.739797	-0.382733	-0.471272	0.606767	Other	Other	other localisation	No mitochondrial presequence	Cytoplasm	FALSE						proteolysis	Alpha/beta hydrolase family	chr_22	H3K9me2,H3K9_14Ac,H3K4me2		Yes	Yes
EG02226	Phatr3_EG02226	MFPVRLPVDCNPDTTMSDVTTLYLHDSTLLLVPHRQSSPTDVSRTSTSSRDRYGEPREATHHDALVYVLYTQRWSVLASFGVLSMSSAWLWITWSPIAPLVADMWDVPLGQVDQLSGIYLYVYVLGSIVALYLVVNYIGLYRGLLIGGVCNATGAYLRYAYMHDYTTVYWATLLCAVAQTFTLATPPSIAGTWFGDTERATATALGVLANQFGTALGLGATIVIPFELVTHQGNVAIDTVVLKKYLWLQVGVAVLALLLVALLGADAPPTPPSKSASLSRRCNNVVATKNIRLQENSNVVNDTAPLVEATEADDHKGAPIGLSYGASVRSLFANRNRIACTISFGMAVGVFYTIPTFLGQLLPRSWSRKAVGWLGFSYQAAGTVGSFGSGRLVDWTQQPQLISLAFLTTAAFCIILLTAVMSQTAPAWPISVAFTVGVVGSGFSLAAWNTVGLELGSSLTFPADEAVVAGILESGAELFGFLWVTIGGYSIEVAPTMFLMLLDRLRPQQFNEFRLTAQRNLLTVSRTITTMRFDQRTIVVLLVSTAYASWPTTGGGGTCGVEASAPFNPGTYYGNAYAQGNERNVNRNGNNAWPAQTSPQESAYDSYGQSSTAEPVSDLPPLPEGWSEHLDPASGQLYYYNANDGTTTWDRPLRLEDEAKAEEVQPPETNTRQNLSGADESRDNDNRATRMAESDVKETHADKMLDAESPQESDHEHKQHSSEDAWRNSASWDSPGEHDPESSPKEAPAEPERGAIPELDQHGWENQNMATADNSATEDFQQEGPGRDTGHFPAQRQPVVDNEQRLEGFSESQLNVDRPDQGPPTSHTGSWGAPRSVEQPRREQDVHERPYEPRSDHVSADTFGRHVPDANRPQPEKQLLPVQHQDQYGVNPRSSVFGLVPEPHNPQQYQRTSPQQSIHRDPEQSVPIQEREQYQERPGTAMPPRQQIMQQHPYGQQRPTHPQQLQQQGPPSQSRVLPPQYQQQQPHPQQQQQQSHHGQYGGPYGQPYGGPYGQYGQPSHGVNTPRGYGTQQQSQQPQRQLISEDTTRPVKEALGRTWQNILGLSNRTKEAVDHARESVVTGAKGASQSLSTTSASWWGQAKNTFGSVFENENGQPSQYSLSGQYGGQREQVIRGPPPGYPPQQGGHPAHGQPQYPPPMHHQGGGYPTYPGQQYPPGYGPPQPRSDPSYPHDPQYRPPAQSQQPPLQAQWGQQQHYPPQYQQGGPGGPRGGPGSPQQRQPQQNEQRPPPRPQGGPSPDTDDPWQHPGLGTDGY	salmon	101	0.0356164	0.0960474	-0.0152324	-0.0703868	0.200083	-0.0269764	-0.100105	0.226315	Other	Other	other localisation	No mitochondrial presequence	Plasma_Membrane	FALSE						transmembrane transport	WW domain;Major Facilitator Superfamily	chr_22	H3K9me3,H3K9_14Ac,H3K4me2		Yes	No
EG02227	Phatr3_EG02227	MPNFVPAQEAGAQLPNPAPNQLDEKIVFRNGHSDITAASLPSVSTGLSLNNDRLDELKTSEASHSLENFSSADPLKSPDAEESLRPVLMDTSDSISPLMPAHVDPLAASKASVPQTASLETTGNDDTTSPFVDGAIDSMESFPLIKNGEDQNIDSIQDIFLPHLTEHSEVSPFHSGAQSSSPAKAHGEHGVTNIPLANESYHHSSTDDDDDDSSNDESSYFADPNNLPSPKSGRRFSWSSTASAPQLPIVNLQRQRSYTRETDASLSLSEDSENGEDCDDNMHHSDPGFPSHPRTSSSLVPTHRARNVTDLQTYPIMRMHSVSSLVSTSSHNSSGSDDTSQAELRHATQGNYYLTQSSEVSGRTSPTMGEHPRYPQPSPPVIDSLSAANSDFTLSHPQPQFLTAEQWVASMAASGRQRQPTYEAMDIPPASLRSNSSAWSMENHALAYSGDGLTSQGTDNTHTAAPSIPDSNNGGGSSGDGKFAYYPNSNSVASSTGDNARGGYSYGSTQSRAALTNQNSLPSEEDDIEDEHRDGNGFKVYWQRWIMLFYMSSLNLLSDWTCYSVAPIAVMTEEAFGSINPELLVVIFLGANAITTVCEPIILSRLGLRRTVVFGALLLMIGSIIKSGGMPPIIRADIQKGEGEWRVYFGFFLVGLSQPLYQCTPALLSASWFPERERTMATGVALNANQLGIGFAFIFGTLLVANSDDIPNYFGLLSIISTLTFLGTLFQFDDAPPTPPSDTARVMRGTLQTQLPGWGEFVASVQSLGTSTRGLAEAVGRAGVPQRDFKTMDNAPVSSAGTATTTAAARAKAKPLPGSGQRSGRTSSSRKGHRSSNNIVGRQKKVKVSREQLETGILAMGPDAEFHGLKPSPVKWGRVSKDPLTDSGSGDRVFAAPSPMMQGPVGQTNNEVEDNSSDEREDGLSQGGLPYASQDPMHRNSVYPPGGYPVFPPTPYGAPVVNYQYPDYQSYHQYPQPVWDPRFQQYVYPQYGHPQFYPPPNDAFHYGHQQAALPLHPRSTGRASIYPSTPEFMDEGAEPVLTMTPHHLDINIRDDQVILSIRACLRRPGFIHALVAFTVSGIVINTLSTFMDYLVRLNGVGREYTGIVGGSFQFCIMISSLIVGTLTDKTRAYYSVTVAMLVLGAFGLAECGVSLDSNRGSELRYALVIVAVLVGPLQPVSTELGVDVVYPLSENTVLVIQQLFSNLLSALFIPCFKAMKDIGIGSGDHEHPEYTFSFYLLIVLHATATVFFATFNGRYLRYEHELEKRAIEERRVEAKAKAELRAAFVRGEAYSDGLPETQSLMQHPFVYVVAADVIGEESGPFASLREQYAALSPKGQFVTGACVGFVGTRIALTSAMGAVKIAGAVFVTAEVLHYTGILDDLPPFSNEQTALFSNLKNKALRHTENLRVQIRRQLNPNSVQTFVDRERMGALGMAGGAVVGFLF	skyblue	59	0.263862	0.478331	0.783767	0.267544	0.794211	-0.409737	-0.597696	0.745084	Other	Other	other localisation	No mitochondrial presequence	Plasma_Membrane	FALSE						transmembrane transport	Major Facilitator Superfamily	chr_22	CG,H3K27me3,H3K9me2,H3K9_14Ac,H3K4me2	Yes	Yes	No
EG02228	Phatr3_EG02228	MSPTPTQAHDEMSDTLLELAEEFQAQIEIKDRKYRLKTYKDTFVGSEAVDYLVSSGKAATRTEAVSLGQVLQVNFHLFEHVTRDHDFADDGLFFRFLTDNERGGLSRDESGNSLRWQNFLGTPDGLTNQNGLQPSFPKNDILPDKDQHVVNQVWPLDEYNRTLLNNVHPPGWRDPAVASDKDLYYDMVVIGGGTAGLITAAGSAGVGAKVALIEAHMLGGDCLNVGCVPSKTIIHSANLAHQVQNQTHLAEAGIAVEGHVTVDFEKVMERVRKIRSTISHHDSAERYSKELGVEIYIGWAMFTSERTVEVNGKTLHFKKAAIATGGYPVLLPMPGLQEIYKKAQDSGAVTNESRPQVMTNETVFNLTKRPENMVVIGAGVIGLELAQALQRLGVGVTVLGRSGRVLPKEDEDMGLVVKNQMIQDGVDFRLTVQDYKKIELTGKVLENGYPEMKLTLQEKGNYEPTVLYCDAVLIAAGRAPNVSGMNLEAAKVQFDKKMGVHVNDNLQTSNKRIYGVGDVCSDFKFTHAADFMARAVIRNALFFGKEKMSELLISYATFTSPEIASVGLYEDDLKAKNIAFRVFEKHFKDNDRAIADDATDGWVRFRVNAKTDKILGASIVGVGAGNMISEVTLAMQSATGLGSLANVIHPYPTTAEVLRQSGDLYNKTKLTMTAKKILRGVVKLQR	skyblue	222	-0.055377	0.000527057	0.224668	-0.215396	0.0386254	-0.287724	-0.118974	0.026538	Other	Other	other localisation	No mitochondrial presequence	Cytoplasm	FALSE						oxidation-reduction process	Pyridine nucleotide-disulphide oxidoreductase;Domain found in Dishevelled, Egl-1NA, and Pleckstrin (DEP);Pyridine nucleotide-disulphide oxidoreductase, dimerisation domain;Pyridine nucleotide-disulphide oxidoreductase	chr_23	H3K9_14Ac,H3K4me2		No	No
EG02229	Phatr3_EG02229	MGMFASTTRRHHASLRSVLCLLFLTLSVSAQTTPQRQIVSELSLCVEVAGASQDDGASIFQGNCNDGNKHQVFDFIPASGTDNAYHQIRASHSNKCLGVADGALAPGADIVQLSCVDNDPATLWKQRDGVLILQHSGYCLSVDASSRSTSGAFMVQWFCDSPSVKWQVKTVSEQYDGLQQLLKRSNFARRSESGFYLSTGTTHDNQFLTTNSSWSETETDGATYSGCGSYGQDTFNRHRTGPAFVFTIPGFVAGDTYDVTMGFAEMWVPQCQDGKRIMNITVNGRTFAQDLDVYNAAGGCRTALILTKSFEASSRGEFVIDFTSTIHNPMVSFIQIQHVGANAMQARMLADVPTASPNLSIEPTIARATNVSTIVSEGFSGLCVDILGGSVSDGAQAVQASCNGGDSQEYQFLIVGEGQFQVVASHSQKCLGVADLDVTDSADVIQLPCTSNTLWYVVGGGAYLQLRVLHSAKCLSIFGASIAPGTKLVQEACDEGPDQLWRVADGLFAEETLEPSASAAPSPSPSVSFEPTRAGAGKGPPAPTIQPTLSNAPSSMPSLSALRGSSPPSQQPSQTVSVSPSVSVEPTIAPGPPLFYLKTGTNQDLAYISGDNLGVYSKPGAQILGAGRYGEATFRSHRWGNTFVITIPGFSVGDMYTISLGFAEIYFCAEGKRVMTITVNDEVFEADLDVVAAAGACNTALVMRKDFAANSDGAFAIAFFSPINNAMVSFVEIDLAGTLSPTFSPAPSFAPTFSSAPTESSEVPSLAPSTSVSPSTSPTSSAEPTVAPEPNPWEGEYAMTLVAVAAANLDDGRILAWSAWSRTHYARSVGKTFISIFDPATNESTEGEITNTNHDMFCPGTATLGDGRIMITGGSNAASVTFFDPSANSWYRGPPMKIPRGYHSMTVLGDGSVFTLGGSWSGAGRGNRGGEVWSPTGGWVLKSNILIPGSSSLLTNDVGGVFRSDNHMWLFTAPNGKVFHAGPSKRMHWIDVAGEGEISDSLLRGNDNDAMNGNAVMFDIGKIFTVGGAPNYEYGDNEGTKLAHVIDINAGEGSETVQRVGDMAFARTLANSVGLPSGEVIVIGGQTKVFLFTDREAVFAAEIWSPNTGQFTTLAEMKIPRTYHSVAILMKDGRVWAAGGGLCGNCPTNHKDAEILTPPYLLNEDGSLKTRPVIQSSPSRLVPGETINVSVDTSGNHNFVLMRISAVTHSVNNDQRRIPLTTVGGDNNSFQLIAPDNYNVTVPGTYFLFAMNADGVPSVGKTIVVDAPDGPQPDPPLIFPIESADFSGLCVNIASNSFENGAQATQYTCNENANQQFDFQSAEGGLYRIVAFHSQKCLTVTQGSMGEGANIVQQPCDDFSHQLWTVTGSGSDQQLKASHSGKCLSIFESSIAIGAILVQLECNEEPAQLWRIDDRLNSSQVEAPSLSNPPSLAPSVSSAPAVASASLPPTIAPAPPIFSLRTGSPLDLPYISAGGPASKTYQDPTPSAISGAGEYGDATFQRHRWGNTFTFTIPGFVAGNTYAVTLGFAELYFCAASSSRTMTISVNGESFATNLDVFDAAGGCNSALLLTQEFSANSAGAFVIAFASPIENAMISLIEVRSDAGPPLPSESIQPSQGPTVSPGTTLSLQPSSVPALSAEPTGMSAQPSVTPSPVLLGESAQPSRSPSDTLAPNGASLFPTTTPAAPIFSLRTGSPLDLPYISAGGPASKTYQDPTPSAISGAGEYGDATFQRHRWGNTFTFTIPGFVAGSTYAVTLGFAEVYFCAASSSRTMTISVNGESFATNLDVFGAAGGCNSALLLTQEFSANSAGAFVIAFASPIENAMISLIEVRSDAGPPLPNESIQPSQGPTVSPGTTLSLQPSSVPALSAEPTGMSAQPSVTPSPVLLGESAQPSRSPSDTLAPNGASLFPTTTPAAPIFSLRTGSPLDLPYISAGGPASKTYQDPTPSAISGAGEYGDATFQRHRWGNTFTFTIPGFVAGNTYAVTLGFAELYFCAASSSRTMTISVNGESFATNLDVFGAAGGCNSALLLTQEFSANSAGAFVIAFASPIENAMISLIEVRSDAGPPLPNESIQPSQGPTVFPGTTLSLQPSSVPALSAEPTGMSAQPSVTPSPVLLGESAQPSRSPSDTLAPNGASLFPTTTPAAPIFSLRTGSPLDLPYISAGGPASKTYQDPTPSAISGAGEYGDATFQRHRWGNTFTFTIPGFVAGSTYAVTLGFAEVYFCAASSSRTMTISINGESFATNLDVFGAAGGCNSALLLTQEFSANSAGAFVIAFASPIENAMISLIEVRSDAGPPLPNESVQLPQGPTVSPGTTLSLQPSSVPMLSAEPTDASVPPSVAPSVLGEPVQPVTIPSIIPSSVGQPSGSPLDEQSRTPSVIPSSSPSFTVSRGSSLTPSAGSSLTPSTGSSLTPSTGSSLTPSTGPSLTPSLFPISLPSTTPSRSPTLERSPTPSTTPSNSPSLQLSEEPSASPLVAQSRNPSTVPSLSPSSGPESSIRPSEGPSSTPSSGPVSSPSTTPSRSPAGEPSIVPSITPSTSPSAVPSTTQVTTAVPTIATPGEAWTIQSSAANNNWTTVIYGNGTFVAVAATGIGNRIMTSPYGSTWTTRASAADNDWNGLTYGDGIFVAVASTGLGNRVMTSPDGIAWASRPSAADNNWTAVAYGNGMFVAVAASGIGDRIMTSPDGITWTLRGNAVDNEWRSVTYGDGTFVAVASTGIGNRVMTSPDGIQWTIQTSAADNWWSAVTYGDGTFVAVAATGTGDRLMTSPDGITWTTQTSAPDMDWRSVTYGDGMFVAVASTGIGNRVMTSPDSVTWTSQASANDNDWHSVTYGNTTFVAVSKTGIGNRVMTSG	ivory	419	0.188539	0.37769	0.758334	0.262507	0.640669	-0.471414	-0.642034	0.58317	Endomembrane	Endomembrane	signal peptide	No mitochondrial presequence	Secreted	K04618			K04618	1.20E-207	galactose oxidase [EC:1.1.3.9]	NA	Ricin-type beta-trefoil lectin domain;Domain of unknown function (DUF1929);Di-glucose binding within endoplasmic reticulum;Kelch motif	chr_23	CG,H3K9me2,H3K4me2	Yes	No	No
EG02230	Phatr3_EG02230	LRSSFAGIRTMTSKFLFSVLALNHAFASASPDFLMIGNSYYFTKQFGKALTQHLQDAQGANGNDKDLRQWLYLDPKPFEWVILQEQSQTPGFYGYSSFTTSLNAAVGLNEMISDVGAKTVFYQTWGRRDGDSRNAWLFPDFSTMQDRLDEGYGRYKAATKNSKLAPVGPAFRIIYDTLIEAEIDPLKSESAFHSLYSSDGSHPSVTGSYLAACVLYSTMTGKDPQGLSYRPSGVSEAQQAMLQNVAAHTVRDAPLVKALIAPTVFAPPDNEVTDAPTNSPVKTSGPSQAPVKTSTPTQTPVETDAPTLAPVKTDDPSHSPVRQPQPVPVAGPSWDKRCDQMVSDSDFESGLESWTAQGAGKIESVSPGYKSDKALASTGRLRYWNGIGLGISRRNYNGCVEAGSKWEVSLQVRLVNPETGKGVSCDRNPTRFTPADKRGSGFCPAVTLYLRDGSWRLGKFTLRDYTSSWNPSEFNELRSVFEFPAGSSQWNADIRNFIIKIDQADYDLEMIQKRNKRRSNNKDHAKQGAPADATNPNGTTGPAIVQRIRHADARTRHAALCALLHTCNFASGAKCFHRSVLQAVRDSIMDVDLECALAAVAILTTTLQQEDSSSKMDPTVSAGWLVLLHGRLQSCATEVDQKDPKMSLPWLNLASCCLQCACVLVETNSLALERLVPESGLRTSELRDAFWPNVSSWLSQALQQAAGEEASVGTTEVSRVHSEHWETIAIWAARIFHSCWDDEEADGSLIQSWYRDQRQDAQATFQVLHRAAISRTHSIPVPCRLHAVGALLSVGKNPITLSSGTSFSARQEDVKFAKEDTWEPMLLDACMGVLRESLQWHESTASQLVQKLAYAHEAWKAQAQDAELEKSIISLQRRKNEPARQIARRLQQQPDNVDDSEQCEKGRGKLPVDRQDKETVYYEAEATWNQHIRGLQLALEITANLTSDAGAASYCHEDTVMTEDESSATSLDYQLTTSLLRHDVPMQLWRLLRPLTDYTLQVDSASLALVAETCGDLQSKAALCLGHVLANIPSWAPPDSLWTDLQTAVKRTTAMEGRQGLCACMVVYLRSRGYPSLQTLQPSDLQFLRSLILGHDYTPSDTVPRDAVCMMGLLLCSHQTHSAEVNEVFARTLLETNVNSGTSAILLAEILNTFMDVYGTDAHPAVFDNLNVLGFFQKSIPALKQKISIASSCSATRPEDLEVWKEAATNAARFPNQIKSNTTNIAMMEDMKKERHSMWFGVAAFSTIALVAMTTDIPDGQDLGDQTKELKWSVSAASVVVGLSALAWFAHFTKDRFAGTPVEGGLALIALGFWAACLPTIMKPGHQIAINRFGGIQNPNLYFFSWGAFLATLAVFVGFMKDVYKLGMPNKDTNFSTGRWATLMATSFVLMASSSRLWKNSIKDVCDDDDDLDICKRTKLAVSIGTISGFISLVWMVVGPKMPKFIDNILSVFILAMWCFGVAYITFDEGPGTEIGNIFFSTWGSFAISALLCSDGVHSLLGMYTNEENTEEGESNKPAEDKPVVEQANAPLDEENQVVTE	steelblue	476	0.135899	0.279186	0.554876	0.0741041	0.417538	-0.309513	-0.375454	0.453843	Mitochondria	Incomplete	Incomplete	Possessing mitochondrial presequence		FALSE						NA	NA	chr_21	H3K9me2,H3K9_14Ac,H3K4me2		Yes	Yes
EG02231	Phatr3_EG02231	LQHRMSSSRKALFIFYFAAMIEYVLAYTHQKSGFGSRRLDRSIDRIGSPYMKDSTFFPRRALWNRLLLPFALTTTCSTKLLDPQSAWAAAPSRVEGIGGGFDVRQPPLSAIKIPDVIYPASMEGLWSCERRIISVEGNSEQAREAWTALGGSKPKLFGPDQFEEYLTRFFIPPFNHPQTYTYNDSEAAGVARDRGFEILSRASSSRSVQWEVAHPNLLRYSQDGTNQQNRYVELLVVQRKSEIPTSSGFGFDELIRITSAAGGFIPGGIEKVARVQRKYRRALNNATGARIVEGIELVKTFRVLDGVAGIEMPTSTTKSMLRMSRPNTA	darkgrey	NA	0.352104	0.532919	0.658107	0.490122	0.69728	0.0295556	-0.509173	0.746734	Other	Incomplete	Incomplete	No mitochondrial presequence		FALSE						NA	NA	chr_21	CG,H3K27me3,H3K9me2,H3K9_14Ac,H3K4me2	Yes	No	No
EG02232	Phatr3_EG02232	MTNPSIFPSLWSESLPSTEEGRQDESARSPKYVHEVNVSAAGLSLGKQQREEPGQQPVHVSWKADPELSSNQWNMNGSGVFGASHSSWNDLHDSSSQHSRNSSIWADNHSRTSHSSSAAFHSGSFSGLRTQYADSLDPSSNHTQDSSFSNSLAQLSIGPNTSTYAHQDGLNPLIVGPPSPASSPQSQTAASPSFPASDYYYFPASRNDNQTDASVISKGNHSIPDLMNAHSGSSAGQTWSTGGSSIGKKAAPPGFASHHASNELSAVLESEFADSMSPLPRTSQNSDGTSSNPQAAVTASWSNHDNCPKKDPADNGVNTSQESRRPRQRGKQRANKRKGGGRGGSSGVSSTGGPLTPQTSPLREHKSIQQLYSPRSIKDTSMASPSTLRSTQENARASYTSESLQQLSTVSDETAWGTNMTADLDKHSYHSQHTIDRSSQHLSPTRPSHQPPILPTQPPLIDDASFDDDEVDDLHDFAEEGDDDDAWEAKSFSAPSSSSPRTKKKEWLLRMNRKLQEIPIGQLDPSTVPLSAIMNAWAKTKSAQGASMVELWLKRAQQEYDSGNRQVIPTTKMYTMAVDAWARSGEGGAAAQHAEALLQRMHQLYKGGGHDALRPTTGIFNAVINAWARSKEKIAPARAEQILSWMQTLHACDIQPDKYTFNTVIHAYAKAGGTEAAAKAQELLTRMHAKFKEGATQAKPDTITYNVVINCWAKSGGKGASIEAEKLLARMHRLHEMGDPDVKPNVVTYGAVIDSFAKSGERGAAARADSLLANMMQLHQTDPVRHSDLLPNTYVFNTVINCWAKSKEHDAASKAEEMLVAMSRLHASGMPSLKPDAFTYTAVIDAWAKSGYRGAAARADQLLDKMEAKYIAGDKDLKPNTFTYNAVINALAKSGEAGAAARAERVLQNMVGRHRNSGGEDVKPTTINFNTVLDAWAKSGGGRAAAERAEEILEWMDRLHKQGNHDVRPDTITFNAVLDAWARSGDRMAPRRAEQILDHMDDLCRSGNKGVKPDTYTYNTLINAWAKSGERGSAARAEHVLSVMEHRHHDGDNDFKPNTRTHTSVIDAWAKSGEKGAARRAEQILNGMIERYEATADPDIKPNVHTANAVCNACAFSKHEEDRGEALEIAFRVFDWLSTRSEMDPDSYTYTILLSVCANLLPRDDPATRYAHARAFFESCRNTGYVNDYVLRKLRQTVSDDEYLGLVDYRTEPSASSMPSSWTRNAKFSTAGRGRKHNWNNKTNYNNNNSNNRRGNPLTVKSELTHTSSPRCQIIMLLTTGAARVFLRSAAVSKSAVKTFAARAVLGSGRLSSPSSLYHGCSVQTFTSLPNDASTSCKEGREAYNVSQTHKGTDACLKVGIDKLGITGPSTIYRNLNYDEIFEHEVKNGEGVVAKAEYGDTFCVDTGKFTGRSPKDKWIVLNKGSETEANIDWNSINQATKPEVFDELYDKAVDYFNQRESCYVADVYCGANPSTRKKIRFLFDKAWQQHFVTNMFIRPSDEAELDGFDPDFTVINCCAQVDDDWERHGLHSDTAVVFNIEKKTAVVFGTWYGGENKKGIFSLMNYWLPMQGHLPMHCSANVGKEGDVALFFGLSGTGKTTLSADPHRALIGDDEHGWDHDGIFNFEGGCYAKTINLSEATEPDIYRAIHKDALLENVAIRDDGTPDYSNVSKTENGRVSYPIFNIPGYHKEQMAGHPSNIIFLSCDAFGVMPPVARLSSGQAMYHFLSGYTAKVAGTERGITEPSATFSTCFGAAFMTMHPTVYADLLQEKLDKHGSHAYLVNSGWSGGAYGTGKRMSIKTTRTCIDAILDGSIHDAEFQVDPIFGYEVPKSLPGLDDLLLDPKSTWDNQDAYDETAAKLAKMYSDNFKQYEGKGSIDYTKFGPKI	floralwhite	327	-0.0641735	0.0287622	0.155172	-0.356896	0.0367932	-0.233454	-0.143194	0.156537	Other	Other	other localisation	No mitochondrial presequence	Nucleus	K01610		K01610	K01610	1.00E-225	phosphoenolpyruvate carboxykinase (ATP) [EC:4.1.1.49]	gluconeogenesis	Phosphoenolpyruvate carboxykinase;PPR repeat family;Pentatricopeptide repeat domain	chr_21	CG,H3K9me2,H3K9_14Ac,H3K4me2		Yes	Yes
EG02233	Phatr3_EG02233	MSSNKTDQSSGRSQQQQTTKNSLPFRMPETRQSKTSQPKSPPRSGVPFPPHQSLAEIPTLASAPPSGNVNFDDLYDREEPEELPQDRIPSIAASSSFTTPTLASLPPPPPRPPALATMRPGTNADAPSAATLTSAQLSLPPPPPPPRQSAKPTMAPLPPPPVMHSKPIKPALKPTLDTQSPSRVSSKPHEAAILLDVKQASSDPSETNFRRTPKEPERLPSTAFRSKSLHVLALRQSHIPIVVITTETANIVAWKNELRLEDMLNGLIQSVTSGSSTPNASTQSASPTLAPFRSVTRSLTLHWDDLQVRFQHASSLDVTLSLQDAQVALQAACQLSPEDGNLEQELNLLEDKVDNLLQQDHDEDVKDIMDVTAARQRSMDQATKDAFGLTSPLTIPWLWRYRQALDEATNGLEHDLIACPPLILYVCSTQEVTNPIETLQNLKSSHYLPSCYHDGRYDPAGVRQEVLVLHDNVDGPQNWDESELRSSLQKAFGPGASVVRVNSIPMETADQLAREETSDVWNGRGRRGNCLSLSDRVALRYYLANLLTSSLLPALERRIATLNGIVSDRKKGVRNVLKSFWRSGKADEEAAVTKSVQVASTVAYRYDTVESQSRLLADTLFLMKDYEAALSTYRLIKDDFKQDKAHVHYASIQEMMALCLYYMDPYTRAREIFSHAENALLGYSRAGQEERSMAWGEKPGRPTMATPSTRLATRLCLVLTATRHVCTGRHLEVADLLASASSSETALGAAVLLEQSSAHYFHARLFRKYAFHMLMSGHMFRAAQQDHHAFRCFVSALYIYRDGRWEELHSHLRSALAAQLFSMGRMALSLQLYAKIVGSTGGGRVSVKSQQKYINHLLEICSEHTKKALVGADRMAASSKFSGAELDAVRKNRLDRIVQVVRYTKSASRVLELPNIDLPLVDDTTVKLITEEASEMHDDPLSIFGQVRRGSEEVWAELALSATAELRAVDISKSKESDEMVSKRVAKIHDADVRAVIAQIDKEKANLTMKERSKRSHSHTEESPTRALKEPITVEFEMTNPLGIPIDLNDLQLVARMTDEDGNRVCTSEDAIKITPLVSSNEKQRWSFNKTAIEYNVADFCRMSLNGRSTEKQRWKSAEEVEPFFVVTKTSLTLEAGAKLTVAARICPLVRGSLEIIGIRCRLFDEVWIFHHFILKGPLLQNTRQNRVNRIRAESLLLKARIEGGMPCLRAELISTLSSSGAPALQGQISRWNLRLSNVGTAAASSVFMKTNMPWVSINLGARRQVDSGDELKSLCVGPTGTLMELPIRGDELNCEGQIQPGEIIEVPIDIRTSGAGRQEFYVLFRYMLADEDGSTTTKHRWLRKMFEVPVYPSLTLAAKVAPSHLTPGESILSVELTNNRSDRPDKLTIRLKKLTLASPLYRLEPIHGQLTKEGDENSEPVLDWQERISLHYRIMASSQVSKTCLLSEYLLSAGSDQDSRSTLTDATTSSSSLDFLCLERTFEAFEETWRSHQKDVARASVVQDREDLHPRSIAQIRRANTGALSDYGAESFAEKLEDKREHPASIARLFSLDKSDQMVHLLCSWTSEDGLVCGQHNIRQLAVRQTLTTKLCPITVTAEYPSHILNDFSNGPASIPVEIMMENTATDGTIDFEFNLLATTDIDFTGLQMFKYCLTKGERVSVSLQALISSTGVHNLQRIRLIVKSNDVSVPYLLSSQWIVHVTGIGIGHVWQSRTRNMNDDESNGRMSPASQRYHARHGLTEHQRFEPCCVSDSSPRLNNTVLVSPSPPTAIRRQLRRLPLQEDGDPNFQEEARNEDEGYHKRQRHRRRSRTPSPSSLVYSNTDESNRKKRRRLHFHESSACLDEKDESEDCQPVTIRQKKGSTQSRGRHAELVSHETSALDLDDTSYGPLPRPDTYQVREGHPLVNPTTERHPLKKVTCSIEQLDDAERQDTMNLNVSLDKFCGQLDAPITESYNRPRAFFHFQQSAQSPKNINGLPPPEFHHDKLTRDKYLALRVRQRRLYADVEGDCRSPDEPTLHFLSHKQYRNNHYFHHAVVRAREGFLDAQNLYVIADKTANFVAKMQARNRFDEDRFVNSLWGKCVQQTFKKGRCFDWGFLGREASICFNAVPSNVRFLSGDIDAPKIAKSRQARSRTVVPEDKTLVVNVETTSERTHLSKRQGEHPHKEMLSTMKRRLKERCAEMYNANRIKAESINDSHALAKAKLHGSEIDGIQFLINPNSFTQSVENIFNFSYLVKQGQSEIGVRPCGGDFEIQGLYVKKRHGKVVADLPCRQAVCKFSMRDWRWLCQTYGHKKGDLPHRCSHFTRAP	cyan	189	0.323049	0.552268	0.730071	0.295766	0.89712	-0.295616	-0.566548	0.877498	Other	Other	other localisation	No mitochondrial presequence	Nucleus	K20305	K20305	K20305	K20305	1.50E-214	trafficking protein particle complex subunit 8	NA	Nse4 C-terminal;ER-Golgi trafficking TRAPP I complex 85 kDa subunit	chr_21	H3K9me3,H3K9_14Ac,H3K4me2		No	No
EG02234	Phatr3_EG02234	MHPCSVFNVLLMMNSLTAATGISVKKQSPRSSTIPSSLPVSYKHDSALSPHRRVQSREPAGAECLFSRASWMRHRLLHHSITRPQRWLRRILVLEKIDDKVQAPSHNETNGENSLSFQTVSKDLSLPWWAYNLKDVKETQRLASMKLLLLADLEAIESRTVQLRGQTVNVTEAFPDVYSDLRMLRFLRKEKDQDPLSAAEHYRTFLQWRVTNRIDERIRVSVDQRPFEHLSDVVAEHFPCRFHLVDDLPDRSKLLPIVLHVGDWKTSEISNVICSKKELSLEEFLDHWIYLFESLHRQLYKESMKHESMIYVDEICDLSGMNRHQFSPSFVRKIMKPWLSLTQQYYPETTKQIQLLKPPRLLSMVWNTVACMISPGNVLRFVGVLVAPKMQVYEFEVGPGARIVIHSEIGGVLASSPPFYDQETDMITIDLANFTGRLMMHSRERRPSPSILHEKAEISSGLLPNRSQTPPSVSSDIRAAQQDVIVPPGAKYGDDAHLAHDEISTPPQRQILPSGARNWKDAHLSQDRNSTQRQVSEPASTVPSTSSCSKDIFPIASSSATPYSPVSERERAVSPIEARDSVTSLESEEDKVTDQNMFGNVENDGQGNNSMDGREVQLPKKVSEPGFVAPIESDEGKQRTSSNVFQHVKDSFLDKAKKINFVGGAVKDTVSDDANCIGTEESTSILDGELPALKRLGANWGHMLMVASMRNRMPSRVRQRRLLENHLTPSGLDIEPPEKPPTTLHTLCGSPVVTLAELHACLEENSGAAAILDVNGRLPLHILGDNDELVGTLHGRQIGTAFGYALMKAYPEGVTTTDKVGHMPFVKLVDDWVLSIYETYRKSKRSDSIPNTARGIVDRVKGLTPRNMIHKGTDSTQTQAQSKSKSDLPSSSSAFPSEIKSVHTDRSDLFSLSCRAFPAVELWDEVEWAFEMLSLAMDELGGKSGGLHQENKRATVHHSIKDRSGRHLLSTHVVTIIPTLLKTVLLLEDDGKNTRKRLLGMSIFRRMLICPESVGPWLTQMLRRTGVPARRAVDYLVLMSESTVEDYVGGFRTIQSGDQDNFVDEKGLAFGKVDQLEGLIASLVTMDARETERAASTSVVWHVMSKNLGRPFVVALVLIDFCLHLVLLMAFRNDVEFQGRGESTAVVIFICVNYFLRKACEALALLNISTQVFRTYFSNVWVFFDISAIVLTLIAIIWNDRNPGSYRQGLNAFILALLWVKILGILKVLNRQMSTFILALIQILKDIRYFMVVLIVILFMFGDMMHIALSTKDNGQFCIVNEEAGTLSGPAEDFCSSEQFVYYLRMYGLLLGEFELDDYKETNAMIIIFVAFTLLGVVVLLNVLIAVISDSYEKAKISSMLLFGRARVQFVAQTSALESFLRPGAAPLVVTGFGERFETFVKSGSRFGRWLILLAIIGTAMNSEIYLVTRAIVVVRGNGFSFVTLFTLALLCVVLTLALCVVIVFTFDKALRKRLPAGITRQTDKVDTWSTYLIGLVGGRLFGLYDKTKSDTDHNNEEAEEWTGRMTYLEHAIEKQIKSASDNLKDEIRGVEKRIYERKFAAEAGPAA	brown	NA	0.251586	0.495989	0.704049	0.166051	0.781122	-0.325516	-0.640491	0.824303	Endomembrane	Endomembrane	signal peptide	No mitochondrial presequence	Plasma_Membrane	FALSE						transport	Ion transport protein;CRAL/TRIO domain	chr_21	H3K9me2,H3K9_14Ac,H3K4me2		Yes	Yes
EG02235	Phatr3_EG02235	MLMTWIIQITSFPTKVNLRIEKSGVVCLRGSLDYEYVPPNEGLLQFETNLASSYPENTPASLRGEAVRSALRSGQCIGWKLDETPLKFGVVGVNGDGCLSFLNNKLTQTFSASGLVDSLGSFYQACLLNGKGRLVDRLSVAITSVDSGYMLTSPGHAGESLFRKLDPYIFPLDQVELIDSTSSSCIFDLVSTNIEDVRTVFNEQILPRIDLKNNNCFQLPSARQCTMIPLQGGVDPSLLIVPSTSVNSCAAVGYTFCFLNDHEKIGTHVWDFLISDGNTKGPVQIGALEFESLRIESGSVGFEREMLANQKDSFLAPPTPLELHLDYTINMEKGCYLGQEGIASVVKNPRGPPRMLYQVVFDDDFNVYDYQSAGDRSIVENLTRVPRAGDKVFVLGSNAEIEVGVLTSVAEPGSTGEPVTVGLALVRRADSIIKKMKAKNLEINRRIEVDTPMEGGSGMIPPPALDPLDGLEVIIGGGSAVGSLRGVPSRRFRNGRNMFDNIPDFVNQLSQEQDGEFLMANRNSDGTRFQPDAPAAKTAFLPTEDGAANLGDDEDDLKTLQKTAAKARKEAAAAADEARRKAEKMDSLQKRAEEAMARRKEKVRVETAAESTNEDEADSEAKRKAEKMELLKKRAEEAVERESMAAHRPKTLKIVILGDSGVGKTSLMNRYSTGKFTGQYKATIGADFLTKQVVVTDAFGQRHVVMLQIWDTAGQERFQSLGVGFYRGADAALLCYDVTDLHSIDNLNHWRQEFLDQVGGSMMVPGLSETAAQFPFAVLGNKVDKVNDRLVPLARAEQWCRDAAGAHSMGSIPFPHFETSAKTAVNVDEAFHEVARLALQYEDYKRRSQPPQLFVPPSVPPIDLRRQTSSTYEERNDTCC	paleturquoise	349	0.241199	0.386324	0.299122	0.19474	0.609682	-0.0274667	-0.292845	0.663961	Other	Other	other localisation	No mitochondrial presequence		FALSE						nucleocytoplasmic transport	Ras family;Aminomethyltransferase folate-binding domain	chr_21	H3K9_14Ac,H3K4me2		Yes	Yes
EG02236	Phatr3_EG02236	MSTSQRRKEGKQRQATGRTTVSRTEQYDSSLPPSLDHDVRIVATPHQFQAHYTEGPELGRGAFAEVFLGIHKVSKQEYAIKKIDRAKMIWGDRDALADEINSLIYSRKGPNIVQLYEVYEEQHHCFLVMELMRGGELFDRILNKKNFTEKEARDSVRGMLKGLEYMHEKRVAHRDLKPENLLLMNDDEASIKLADFGFAKRVRNPQGLRTLCGTPGYLAPEILERFPAYDTACDLWSVGVILFLLLGGYLPFEDDDEDIVFERTRNGEYDFHPAYWRNISTCAKTMVTKLLTVNWKKRFTAKDALNNDWMSLANDTVDKNVIGIDQSKENVTKEKKKLKATAKTKTDEDRMKDLNDNFAGFLERNENGQSRLTKSNTTGPRTSSKRFEEDSKSGRPFADFWTLGETLGEGGYACVFRARHIRSGDIYAVKDIDTAALEKNSRNALKDEIAAMKLLRGGPHIIRLLDVFEEPDHTFMVMEECRGGDLLTRITEKEVYTERECRKTCKILFQAMDYIHKKKVAHRDIKPENVLMVEPDDDHSIKICDFGFAKRVTKPLCLRTLCGTAQYVAPEVLDLQSAGYDFRADMWSVGVVVYILLGGYAPFEGPVQELARAICKGDYYFHDKYWAEISEFAKDMISSLLQVDCHKRLSAEEALQCPWMTIDEEMLIVTDLSKAQAELQKRKVEQPEAHPANKYESLDKQFTAGLGSSEEVEDRMAARTNVVSNDLSEIAECGFYEDSSSGKVFEILYTMDKLIEEGEFAVTTEVRHRYSREVFLVKKVERNTLDTSDAVALQDEISALQALNGSPFIVQLQDIFDETDFTYIVMERLGGGTLLSRINEKVCYSENEARNVVRRVLYGLEHCHNRRIANRNIKCENLILARAGNDTDVKICDFGFAKRALYPNSLVTLCGTEGYVAPEILEHRPTYDVQCDMWSLGVVLFLLLGGYRPFRGENYDIIRASRYGEYKFRRCYWGHISDEAKTLVTRMLTVNPLGRITATAALQSDWMLMTTEEDKKEFAHDGKLKFKAAVKAIIAVHKLGANVGITE	greenyellow	336	0.060655	0.151401	0.387111	0.00586827	0.185461	-0.165983	-0.247541	0.199014	Other	Other	other localisation	No mitochondrial presequence	Mitochondria	K08798			K08798	4.10E-211	MAP/microtubule affinity-regulating kinase [EC:2.7.11.1]	phosphorylation	Protein kinase domain	chr_21	H3K9me2,H3K9_14Ac,H3K4me2		No	Yes
EG02237	Phatr3_EG02237	MLLRFVPTFAYFSLLVPLVTWAGRTTVLTHKSALHVQNANSQNACVDGSSEGFWAGANNSTRTSCSWNDEAQIIAESTYELSSPAAPEADNLGSKLGVPQTIDAARSQEILERIASAQTYMDEVVAIDEKYAKVRELCDNKNANCAFWAVIGECENNPGYMKLNCGPVCKSCEQLHVETRCPMDPDAVDALYPGTLTHMFEGILANPDFQKYEISVLSRPTLAPGDTEETADYFVGGPWVIMLDNALSSEEADRLIELGGIEGYERSADVGHQKADGTFTAETNSGRTSTNAWCQHDCYKDPTARAVMDRVANITSIPEVNSEYLQMLQYEKSQFYQTHSDYIPYQVNRPTGVRILTFYFYLSDVEEGGGTNFPKLGLTVTPKKGRAVLWPSVLDDEPNQKDARSDHQALPDIRILWIPSGMKSSTGLGIGVALLYGCTAAVAFTPTHSATIPPPTHSSPALQGILPNYRACQIPQGCPSLDRLRSPTQTSTALQAVPGGRKHATTLAGRLWPAIRKFYITPAKFKAIVAAVVHITDWQDIILIGIVAYGINPLARLTFDMMSDEKKEKRTYFDRKRFGVASTIAQIARVSLSVYIFDVICVILTTLDFDFPTKWMLPQAYSKIAYSTWFLQHFILWKRMALCKWFKVDPEDMGRIELLDRVVSGLAGATYSLFLFDWLSIRMGFAMKGIFAFGSVGTLAFTLASQGLVTQLISGLFLTATDKMYVGDAVQFGDGTSGKIIRMGWMNTLIRNGDNTITNVPNAMLANQKITNLSRLRQCQVKQVLRFHYDDADLLPEVLESIKTEIKQSCPKLIDGNRPFRVFWTGYNEDHLEVMVDTHHSIAPIGDAYWINRQKVLMAINRAVKKHNVEIAQMYSFATSGSEPSWRVIPKSTMTINPKKESASKE	skyblue	417	-0.138228	-0.130853	0.0116401	-0.28634	-0.168372	-0.2055	-0.0196167	-0.161182	Endomembrane	Endomembrane	signal peptide	No mitochondrial presequence	Plasma_Membrane	K00472		K00472				oxidation-reduction process	Mechanosensitive ion channel;ShK domain-like	chr_19	H3K27me3,H3K9me2,H3K4me2	Yes	Yes	Yes
EG02238	Phatr3_EG02238	MCTTEQPGQSKKEQGRENGDSIHARPGRKVDESKATDRRRALARPFIVRVSGRFLAISFALANALSLLLGFTYQHMLLTRAASDPDFWTQTLSEQPPSATDSTFLTDHNMPRPILPLGKKLPLSKYSSNHYTTDNILRKSTNTLLSSEWAEVDVGTDGTVSPNSDYTTSATNGDHEDYAPSGQHLLIDIEDVDTEFLDSEQHLAQAMVDLITLSGLTLLSYHCHALLPTGVSCVGVLLESHISFHTWPKSGVIALDLFTCGPKPLLPLVPAIQTLFAIPQVVIDGRPASPQPNIIWTHKKRGFRPKDNKFNADDIDLTQRMLGQRNFQKTTVAHVETDLQSIDILDVFDIRKTGLDVYYKSLSNDGSYESLHPEFYRPNRIVYLDNVVQSRRFGDAAYHEALVHPSLFLHPNPKRVAILGGGEGATLREILKHDTIEEVVMVEIDSGIVAVCKAHLPEWNFCGDIVGSTASCFDDPRAKVYFEDAISWFVSRYVDQEEIAVGNLFDVIIMDVLDPDSVVEFSDFVYRNNDLVAAFSIALGENGILVAQTGKESAYSDPPQEFSDQGQLSYFVKSLVHYKFESIQEYSESHGGFEAPWTFLVAMKNAKSRGGWLTTNEAEINLEIRKRIRPSNSGLPALLFFDGSTMMEYQFPSRVTEEQFCRSKLEACETGHGLNPEIPNIPHTAFEVKPSTVTNAGRGVFAKKHIPAGSYISMESSVLSMFVPPSTYRLLNSSASSLESLELPFWKCLMEGYVDGYGWDFNYFGCTAAVVDPGMFKFGINSCDGTCNTGSAFSKTEADIEPADLKALCRERKPPKEPFLERHFPFFGTYKALQDIEAGQEVLDNYIIFYAFEDVDELTRLCSGSEVGIVSQFEDEH	blue	429	0.241354	0.328025	0.342636	0.361589	0.360879	0.207429	-0.225565	0.401154	Other	Other	other localisation	No mitochondrial presequence	Plasma_Membrane	K00797		K00797	K00797	3.90E-43	spermidine synthase [EC:2.5.1.16]	metabolic process	Spermine/spermidine synthase;S-adenosylmethionine decarboxylase	chr_19	H3K9me2,H3K4me2		No	No
EG02239	Phatr3_EG02239	MSSRLSLGGKATALRDVSSHQNSRSSSFSRRMSFSGDALNALRAETPKKDRHAMLDEWRRQSRTRDFSSSVGMPTDHDSSTITDGAGPTVPTGKRLRTRHPDGVPPLPPSNISAADSGLSALERIRQRKAEREKQQSIAFDAMNAHNSSICYDDSNDAPRIASSVGRTLLPGTPSGGNLFRGGASRRRSMSVQPIHRRTSILSTDSEFSFSQGSTGSNGFSQRSTGMSQDTIMSDPMPSSSSKGMDTVEDAVVQQLQQRVRDLERIKMDLSMEIAPLKARLRQKEDIYLKEQKKLLQEIEDLQEANQGANERNRDLQMQFENLKEECKKLQTEVRKASSTLHNNNHIDGASSGWNRQLQNDRDVAELKERLRSAEDEIDSIRLTKVSVEKELHGTKIELDSLYRSFDELQTEYELVSQSTSDNREAEMKLEHLTTEHIATSAQLNAVCADLAATKARAAATITAKEEEHKNEVEQLHFEMSVLKTRAGNTGGAGTEVSVDPDDEEDKAVLKARLEERDRRIAEMEVQLLSGEALRRQMHNRIQELRGNIRVFVRTRPFLPNDGASTASAIDVLPDGEALSILDTRSPTPYEFKFDKVFPPSSGQDTVFQEVADFVQSALDGYHVCLFSYGQTGSGKTHTMQGSGNGAMRGIIPRAVEQILQQAQVMQSQKWNFTVSASFLEIYNEDLKDLLVSMKGGKETSTNPPKLSIKRSREGKSFVDGLSEVMIDTREPATGMHQLEALMGVAARSRSVASTKMNSQSSRSHSVFMLNLHGYNEETGAEVSGALNLCDLAGSERLDRSGASSDAKRLRETQAINKSLSCLGDVFNALATGASHVPYRNSKLTYLLQDCLSGDGKALMFVNLSPTTASSNESLCSLRFAQRVNQVELGKPTKHIQYNR	green	98	0.0719246	0.0394099	0.0831963	0.350372	-0.119691	0.19739	-0.0764637	-0.00325593	Mitochondria	Other	other localisation	Possessing mitochondrial presequence	Nucleus	K10405	K10405	K10405	K10405	1.10E-181	kinesin family member C1	metabolic process	Kinesin motor domain	chr_19	H3K9me2,H3K4me2		No	No
EG02240	Phatr3_EG02240	MKSFSLLSILTASLAPAITDALKPSKCGGSLTSACLSETDKRYDADYPVSIVEQNPTWNQFEGLWKITIKNYEGDGTPALPTPYNAAIDQGVPYTRDDVVGFYNHSLIGSRMSINRYYVFNPAPEAFCNQTFEPPFLNVAGPGVCGVNGYAFTAGQYGTSTHDNNGDVSFFRVYGGYSNLPSKLPYDLNPPGRFSWIDSSTLWGTNSVEGFFSQNNPYIFLDNNTALVNSNFISLVERTRGVTAISEMVRMEESEWIAAIEQAYDDSNVIESQRIPVPFQEFTLDPASYPTEEEWCGGVGNDPACTVSQFQEPDAKLKTGPLLGFIILGLAVFCIPLYAFYRYRIEQQERRIKAQFIRGVAKNISISPSAGALSQENLIAEFARIDKDNGGTIEKAELKAWIDEGKLGNISDKDFNALWSALDIDGSGTVDFVEFCTFLSGCGEAFDEVYDQQEKMSKQEKMKYASSRLLNSNAEIMRVCTTQYSSLFRWLFWTTAIPAAFAWSPMIPSEPRRSHHTTRPKFGRVASVLAATVQPDKDQAFTTKSSTRIAQSRTGRNDQSPPDFLTLAFASTECDNVNRPPSLNVLIRSIEHLTTASDGHMLTDVRGVFVDHARLGSIAAVAHAIGQLPVGSVPPLTPLAVYCLGHAFASQLLEDTPAEENVTILVGRDPRIHGMRLADALGRGAEAADPRIRVVYTGIATTPGCASFVRSGRADAAVMVTASHLPRDRNGLKFFRRARTLDARVGDDSASAVSIADLGARAIQCATEWHSAGILPPASGKDSVMCSAWVDWMPYYAKELRQAIVDQVGHQSCDKTSANDQISQQPLRGLKIVLNAGNGSGAFFHKILQELGADTTGSLHLEYNGEFPNGVPNPESPAMVSETEQACALVKADLGILLDTDADRCGFVVPSRHDKNTYEPLNRNRLIALLGVIMSRSSPGSAIVTDSVTSEGLATFLQGSLGLQHVRYLKGYANVIGKARSLSESNVVAANLAIETSGHCAFRENDYLDDGTYCAVKVLSLMARERAANAKSNLLDLIADLVELDEVAELRMATLDDSLDTMQQVFDLCALELERHAQNSDIEWEIDVDNLEGIRIRIGDGQFFMLRKSLHDPIISLQIEASSKDIARRRIMVPIIELFDSLEQIQAQLDLSVLRQF	mediumpurple3	445	-0.0535792	-0.0676847	-0.0654247	-0.0935862	-0.164009	0.089475	0.0428498	-0.130781	Chloroplast	Chloroplast	signal peptide	No mitochondrial presequence	Secreted	FALSE						organic substance metabolic process	Phosphoglucomutase/phosphomannomutase, alpha/beta/alpha domain I;Phosphoglucomutase/phosphomannomutase, alpha/beta/alpha domain II;Phosphoglucomutase/phosphomannomutase, alpha/beta/alpha domain III;EF-hand domain pair	chr_19	H3K27me3,H3K9me2,H3K4me2	Yes	No	Yes
EG02241	Phatr3_EG02241	MPIPTIDTSYSRPWTSNDKHGPFRPEEDRKLANELTNLKLDADPLRSPVPTTKVYSGSALVSPSSVSTSSDDDDTHSEHSDLEELALSVTKTEHKRAEQRGFQKPEPLLQANPHRFVLFPIQDNEIWQMYKKAEASFWTAEEIDLAGDLQDWDKLSSNERHFVSHVLAFFAASDGIVNENLAGNFATEIQSAEARCFYGFQIAVENIHSETYSLLIDTYVRDAAEKDHLLHAIETVPCVQKKASWALQWCDANHASFAERCVAFAAVEGIFFSGSFCAIFWLKKRGLMPGLCFSNELISRDEGLHCDFACLLYSKLQNQLPVARIVEIITDAVTIEQEFVQDALPVELIGMNSTLMCRYIEFCADRLLVALGCPKHYKAVNPFDWMEMISLQGKTNFFEKRVGEYAKSGVGEKDNHCFDLEADF	green	NA	0.00546796	-0.0922611	-0.195309	0.354719	-0.253889	0.261744	0.0471332	-0.18159	Other	Other	other localisation	No mitochondrial presequence	Nucleus	K10808	K10808		K10808	1.10E-198	ribonucleoside-diphosphate reductase subunit M2 [EC:1.17.4.1]	oxidation-reduction process	Ribonucleotide reductase, small chain	chr_19	H3K9me2,H3K9_14Ac,H3K4me2		No	No
EG02242	Phatr3_EG02242	MEGYEKKGSSDNEGGMDGWPIVDNSKTNTATSMDPADIATTPAEEDSSVFLSPTQSTNGLFAGLQMAHGNDNSNSNSSSNSTSSSSNSTSSSNNTSHNNDNDEEYERTPKSSNLERLAVVPDPSTWPRAPILTEEPDVARQPLESTSNPPDDPGTDSLLGRRVSSSASTGTTHEGTTLVASDDADGAEESAASVTAAELAMESTHATDEPAESIVTPSPAPYSSMFRGWFGGNGGGDTNADSASSAAEVPPTEVTVGPETNGDVTEISGPDAIPDDPSEDVTVKTADLADVPTGESPMAPDSKPAAIEVVVPMETNEKEPEPEEASVQSNRKEMSEKDQKALDDAFAQDASDRSAPAPSTIVSAAKQQSPPIPRPRGLGQIHPDTPIPNADVALLLLRRFAQKTRPKIVSTYGGTKSRGIINYLFGSSKEDPTFTPYRDLLDILYDEGEDRDRVDEDASERLIQGLAGQDGDSMARAKLAMAAFCYLFSQWGHVSSQLLEQKNAKHQQAFSELLAASLDTASLLVAHGCWDGVVLGIGPHDDSLEYFPAVHMLAQSVFNSDLTIERNELAAMKFLLSTGCRVPTHTDAITTSLALLRGSHLLQTIRVLYHVYLTTESMPNKTTARAALQQLVTSVFNRVVISDITSDKVDNFPSEAHRDAFLVLRSICKLSMRTLPDPSTGMHSHVGLQASGSNDTWDGAKDSVGMSSTTGSGGSTQDGVDAEHRETAHLVYTSAIHPALESKILALELLLYVLQNISFSREFIKTSGPQFHAAIRNYLCVSLLKNCLSDNTRVVNLSLRIFVPLVRSFRSILKTEIEAFVTNVFFVILDSKNSPVEHQSLVVNTFDEICSDPTTLADIFLNYDCDLSAVDLFHRIVNTLSKMARAGVKEPKGMGAMSFMGGRDAARMEKFRNENRELRLNAMKALRQVLASLHASIVEPMPIQERAEKSVQPKLTTSMTAADDGQNQRNAEESSQMSEKQNLVEVYGSKKKRRAEESEVIIRFNQKPSAGIAYAAQCGHIDPIDAVDVAAFLLKNKDIFEKTQIGEYLGREVEYQGGFSLKVLHQYVRLLDFAGLEFDDAIRFFLSGFRLPGEAQKIDRIMEKFAERFTEQNPEVFPSADVAFILAFSIIMLNTDLHNPAIKEERRMTKDGFIRNNRGICDGQDLPEELLTGVFDRIQNNPISLKEDDEARERVGESKNIAYIVNSTALKPASFFSSHYDDLDRARETNFQKERDHIVRTTETLLKRRRHLPADSNKSTTKQRKSPRQTSRFVRTEDTGLCDEYVSPMFEVTWGPALAAFSTAMESANGTVGSLIAIASDDELELAAENAAETIEVCLTGFRFAVGIAGLCGNNTARDAFMLALGRFSQLGTGVLLEPRHVRCIQTLLSLAREDGELLGSSWEHVFKALSEINRFHQIFQLMARNDRSAAAAAERRRRRMEEKETKRRERELRRTAAKGTDTFDESTDDEYAASEIDSLAESELFSDEDDFDFEEDMDAKAVDEANARLVYEAVSEALIEAIYERSSSLSAPAVKDFVSQLCHVSNLEISVGIHTFQTAGGDAANDLTQVSYRQQHALLSSHTGVHEQFHHTQPNIYNLQKLVEVTHYNMDKRPRLIFAELWVTVADHLTATALHSNPALAMYAVDSFRQLSIQYLKRDELEVFEFQKRFLKPLETVMARSSQLSTKELLLDCIARVVQVFDSERPTNKLASAHNGGLRSGWLPILAILGQGGRDHSAKIAKISFDILTLQVENSAREHSCGVLLGEYFVEAVNAMTTFLEGPHEQLAIRAIDEFKILADFLGNDRAVSYQCKKGTLSVVNSLSPSQRDLELWWPMLLGLSRSVGDVRLGVRTKGLDGLIDIVESYFIPDGPMMASDSEDFLQTLQLIFRGILIPMLEFAEYGSEEGLYPPLPEDFERCGVILQVQYGDDEEAGEEIESPGWVETTFEPFLDACISICKRSISVFQNDLLVEEIFAILNSCLLSDYGSLSVRGLRRLEQFVVSDLDSSVLTDDSWATVSHMLRRCLSVRGIPWKQDGIEGCCDIKSPTNGGEYVEAAKEFVREEGMLPDRRFIGSNAAMVIGHLLSSDRFSKALGLRWRLFLVSGLGKGIAEWEHAATLIEQHKPTAKEPLVGRPEYFETALYGRKWMNRFLLNLATMPEVATAAADSESESNNFLSAQYCIVDETKRLLDGFLNAEKKASEYRHTTLDELMHARFTVLVTELLSGFNHMETEHLKNMSWISPTLLGSCIQSKNESIRSAVQKVTQRTSHASQAPYPKPGSKHEGDESTNVTQTGILLTCDKDGASIEDAQHTVLDKNKKSITSKLEGTGIDTDKVDKLPTNVGDLEVQNKSEGASGDTKAGMAALKSASVDFNFAQQVSLSIASIIPGILSCLGSGAIIWMISKDWERKIKKLYYRYLISLCIADLFYTLWLIAWPLPIPVDTPGIWGAVGNYHSCNIQGFVFVAGGLITSFYTCALSHYFYCSICYNMTDAQIAGRYERWIHLFIAIYSFGVCIFLFIGDYYAYTAIGCHIAAYPFDCRETDGLDCIRGQHAAEVSTLTVGLPNAIIGLYIIYTMTSIYRKVHAVSKRAQLISFHAVQHQFSTVELHPPSSEILDAANSSDKHSPSRNSPNAGSCTNSSDSDVVQHTYSAGKDVVFEDQRVGNEQTSATARQKEGSAHGTPSSKMEEGHLPQPIQAGTSSIETQQTRRRASFMGQSEESRSSVDVHSQRTRESAWQAFFYISYYAISRIIAGVLMNMIGLSVPVPFFLMFLYYLVWPVQGFWNAFVFSSKMARPAASERDSLISRLRLLFCVFMSIPSSVVVVMFVPIDTGDA	brown	429	0.31903	0.547421	0.790642	0.33699	0.93893	-0.361261	-0.612491	0.821371	Other	Other	other localisation	No mitochondrial presequence	Plasma_Membrane	FALSE						positive regulation of GTPase activity	Sec7 domain;Domain of unknown function (DUF1981);Guanine nucleotide exchange factor in Golgi transport N-terminal	chr_19	CG,H3K9me2,H3K9me3,H3K9_14Ac,H3K4me2	Yes	Yes	No
EG02243	Phatr3_EG02243	MNYQRWRDTDGDDSRSRKSQRKRQSRGTNSYQRPWNVEDDDDNNNNNGSNRRRSTQSTSSSRSQSRRSSTTPSHTQTTKSRSSRSASYTSPAITTTTRVRNRRSSHGPVGPSTTPVSVDIDVSDDDDDHDHYRNVDSARGSHGAAYPARSTPSPSAESTTSAASFRTSAALENRTARHYRRRTPSPQAVVSGGPEAMGSTQRVSLTSRQYEERRRQEQIQAAQLAAQEQLQAAALAQQQQLQQQRQLQQQRQLQEQRQLQEQRQLQEQRQLQEQRRLQEQRHQQEERQRLLKQQQMQQQLQKIQQQQEIVRQRQKEAAAAAAQLQSSSREPTAFVLGPGGTLPPPPPPPPRTSPPGSISRELRNRRLASQRPSSPVAIRPAVPLPVQAAASIPPRPHNPPQVPAVESAPKTPSPQAVAVDSRRGGAAFFKRTAPVPIDAEDSARLLQLEREARENELAKLRQARWVRDNEREQTRSAAARIEDPPLTQSSHPPTSRIVPSVIPLDPNPTVVAESSRRGHTDDVQPSTIPAAVIASPRKAVVRPDPEPREKVDRPVPRRSTSRPVTPPPGPTSDDVSDVGSAASDVGRYLAQRKSSSSPNPAFLASRAAFAGKTLTTNGTRPMRNALPLAADNEASDGNESDDSEETTTEEESSSDEDPDVPEWSVRVCVVSAIDLPANVVPNLPFSPVFDIGLVRFPGPDVDSRIQLPGDDASRQNLSALLTKGGLHSVPRSRVQCTNLKTLSQRDNGSVEFHEELRWDRVKYPEELALAIQLSAKAVIAPANIKENPPMQKVQPLQFGNPSAQNGTGWNSAGKTSSGSSSEAGGSLFRRTQKSSAEMETANAAAAVAQLLVTGEKSKADDEGRLFDSKAANSKAVSGNRSELNVKLKHRKRRRKPKLTDDLRLGSQIVPLTALPLRKAYGQEHEARIEQWFELDGASDVTPTTPSPASSPARGNRRNPSILLEITFSAPEVLDDSEDELDDNINSPRTSLNASFSKRESIKIRNQLKQQVVVKAKEKVEEPVLEPGVVDFLCVVGARDIGDQRNDDGSSGWVNSTPECCVLEQFPPSDDFHVNNGRTATLPNKIEWFCFPDGCKLWRGSTPPNAYELNLRRFSASSPANISTSTASFDACLGCTTSFSWFVIASNSDEYGSDTAKTYGACIRFYVPAPTGIDPTQDDFAQMLMEGANFRPGISNEGKRLWVPVGICITSSLPIVGVMEAMLLRLCERLHSRGICSLVHTSAASVRDIYEDVASLIVNFQRPIPGVVNCSIPFLTGDRLHLAATSRSGLPSLPHGNAVTSVCRLLGADGLNFLIAAFLTECKILLHSDDVTNICLVAEVMTALMYPFTWTSPYVPVLPAEMMEFLEAPVSYLLGIPSCNVKLIDQRILEDIVVVDLDRDFCTSDEFFAEKRVSAPTFTPTPLPYIAAGNIAKAVNRLLQVEDAFAGSSLTNARSTPRLEPESSAEKDFRLAVSMEVCGLLRGFQDCLVYASSSQPVFNMEKFLKSAPALLEDPRELPQPASEKRGFGGAKIATRIEPSRSEQFLSCLVNCQHFHQLLELLDSEPLRFFHEIMEVINTNERGEIQNSIGLHHSDDNENSIQMLSSLLSKREDKVPTYRVKKAAVEINHSSVEDETTVAHISFSKFPTDLLQQIVITSEENQDSSDQAKGVKQLSLEYLVELEKNPWRYQKLFNFGDGGKAAESFVSIPDKVKLREAIGERRYNVWKLSLERDGDDNSTISEGGRTRTGSQSLNLGSLLNNGTDEMTSSFSASASVTAPQDSSRDASLRKVSDAKHRDVVRRCLELANFATGKSAGKISEKELSVISEAEIALRSPSARQYLLTILGKRWQGDGTKNNNLKPNLRSSNTGERLDRHAFEVLVRIGCTMLDACLDFKEYESAYTLLKYTAGLYTSASTETAVATNYVTARLSLHPIYASLGVWEKVKRSHLQSRQGLRNSNDNGKQSDENEEEKDEYEASVTTLYEMLGYGIPAEELSRFASHVVQQKDWFGTDRGQSLLMLARRLCLRRDQGADSSIGEGKTDFQMMNTNGQRTQTDPQNSNRTASGELRFGYDGSLINETTWVEIGWCHPAAQSSKHHSTSDSSRRTGTQNILTMLDEQTPTVGGQNTNHMKRSAVTSMAYVGSSVVVSGGLDGGVFIARQVRKPLWGKSKGAQANVKGVHLDWGSSGSRYNVGSPSTSLDGEYGVGAVSCIASTSNTQHTQKSSKLDRTSPKDVVDLPSEEELLSSMDGCRIVAGTTCGHMRVWAVKDVLSAVFFAGSGEDRSDQTAEIRTVRRVGEGPSSSFVGSRGKGATDFSAGSSLTRLKFSLRGRALSGHRGGVSCIDVPSNIYRPDSIVSGGADGLIKLWNLRSPTASASKKSELEATTSRILKNKAGSSPSPTISPRTQANQSGDALSILSGHGGRVLCVKTAWHGDRLLSGGADRTVRIWDLAGSGGRCLNSLWGHFGWVTHVDYWGPNTIISASTDRSIALWDVRVRNSPLFTLRHHYAPISSLLVGSRTDPIMISAANDGTVAAWDFRQLSNADDSVPTPTPHGPSRANRCKIVRDPVATYFLNEYSSSIHVSGPVHIRRGRLPSTIQCLGSDAVVREWDIHSGDVIHEQNTGHCDSVSSFATLQGDQVADTKMDQVPQISGTISSSWDGTVRMRKLVKKRK	brown	21	0.242688	0.47771	0.781119	0.221288	0.770162	-0.413411	-0.675999	0.772969	Other	Other	other localisation	No mitochondrial presequence	Nucleus	FALSE						NA	WD domain, G-beta repeat;DENN (AEX-3) domain;uDENN domain	chr_20	CG,H3K9me2,H3K9me3,H3K9_14Ac,H3K4me2		No	No
EG02244	Phatr3_EG02244	MKPTNTEEERQRPPTHPKSTTVAPESRDAGTNYTSGVPNATSAADPSSNASTYPPPPPPPYPFAVEERAGRGVLSSVEKRRQHVRTASGEQWHAAVPGERPPLGGNVPFQRMYNSMATPPAPMSRTSSTASSTDEAKSARQKFQDIARKVRMLNLVAPGNAHTNHGLTSPNGSTSGGSRGHRKTASRAHALLDSIQEATEDDESRSNCGNVFFEGVGGDALTQGESHFSVEATDADRLVAGAIQVEKLFATNDTGSTSSTEELQDADHDGGALPDYEEQVPLRDHNERYGSLDEFSNGGSKYPRRVVKKRTDRYSSKRLLRRIAKMCHPFTLLQALWHTILHSYFVTLSLPAFVAAWVVYYHLGNPNLEFMPGHASVAWWLIFVGRQCITLELARLTQWLLVDKIILGTRVAVKCLGPLPTLYAIQAKGWPIMLALWAIADLFLLHGDNRFQQHWFYFTGISIFKDANSGVYILTSPTYLRMLLSMLVAGLATAGKRTAVAMYFGRRTFSEFKPRLEKILREVVLLSETAELAQEAERVSYGVGQTGETLEIDLNRQDSRVQFMDDVSWTTDRNLVKNSGRGNAMDESSDDESEDRHSPANLKRRRSESLNDAMMEKTESGSFRVSDLLENWEEPVNKLDKSLNASINDILKFRRALTFMDEQHPFGDAFGPAASRNDVISSAQQVYQRLLKMTPESIMLNCDVFTMLADEDEGATTNLAKRKALRKLFRPDANNELSQLAFIQSCDSLYKKLRFFRASVGNASVIDHALETIIDFLFNFILALALLSLMRFNPWPLLVSVSTLLVSVSFAVGSSASKYIEGILLIAARRPYDLGDRIYMLDPSVLNSNDGLFWSWFIEDINLFQTTVRYAGTNEVATINNGSIANLRIVNANRSPNAVVWFQLPFHISVLEEKRMDRTRVALEKYAHARPRSWHSFSYCRVDEVHVELEKLMVTIGFQHRTSWQDLGRILMDKADLMCYVYQLTKDLGVDYEELPQRDLVYYSGLLKSGGVRNYRKGLVNPLNIQNSVEGEVPIRQSSSAASTRTNDTDSADSKILPFTERSHHKVCIPCIHFSEIVCFTMKVIGLNLLWCSVGVLLPYGSMAGPETDLIENLPMHGKTKTPHYSGYLDATEGCNLEVNGPYCKIHYWLAMAEGDFLNKPVVLWLNGGPGSSSILGFLQENGPLLMNSTGGLMENPYSWTKVSNLLVIESPIGVGYSYCASQLLGKVCENTDKYTASAARAAIVDFFAKFPYFASNDFFITGESYAGVYLPTLAYELLEHAPHISLTGMAVGDPCTDNTAQADSMDALWYGHKYGLVDDAIFDTLWNQCGIRAPSFLMKSKIQLTHNADLGEEFLNDIGYDGDSNVCRLSMRKFLMSSSRALSQSWRGMFIDDYSLFAPVTDLEDIHMTAYMNRPDVREALHVMDTPIRSWPYPNVGFDYTKEYDACNADADEEALSMIDFYRKLGPRLRAIWIYNGDTDPCVSYEGTRVAVSRIGFPELDGGGYRPWFYNQTATTVEVLMEKPALFGPDLLLQELGAQLGGEVVNYENNISFLTFHGSGHMVPQFRPQAALHMLRKLVNYEALSPKLPLNATLVDLSNQDFRVTMDIWTESAKQLCVAAHLNEDINPPHPEQLHLDPRCQRVCKTSGTMLTLQPRLKPDF	darkslateblue	361	0.325734	0.52256	0.62004	0.360064	0.819409	-0.110759	-0.495898	0.761549	Other	Other	other localisation	No mitochondrial presequence	Plasma_Membrane	K22048			K22048	7.60E-44	mechanosensitive ion channel protein 4/5/6/7/8/9/10	proteolysis	Serine carboxypeptidase;Mechanosensitive ion channel	chr_20	H3K9_14Ac,H3K4me2		Yes	Yes
EG02245	Phatr3_EG02245	MSEDDRMPGSSSSLHDGNDGIPSSPGGSRELMQSIAVDLQQIEDHLETPAMLLPPVAASGRAVFDSIRTTLGSIRTRLESAIVGPQLLEPDHSSENLPQQPSTVLVAISSTALSERLRTAELSHSSRMPLGLLQRELSRRRECSNASLQSPTVVSSSVASADTKESCRADTNSYRDESADRSERDTEIISNLDNSAAPPTRLITRRRTSTLLASRRRAEQIQGPRVDMDLHGTVRATSLGGTRSSLPDTGNTATKVNPRGGSDSTIVEDSRVRDDMKGSSSNDEEAIEIIWATLACEKQEIPILLTRLSFSKLDAARRSVLFSSSASLASPDEMEIDCTETEATLSPRPSTTVYSWGQGLHTLHDDSEPTIAVNDALVASTDRVGRSDVVSVAVGQSHTVVATSSGQIMACGDNTDGAVDPDRREDGGEDTNNLQHFLSKPIVIESISFMTQITQVSCGANHTAALRANGAVLTWGSNENGQLGQRHLTTAPESEQHFCRPAVFALGPGRRATQIACGDGFSLVLTSRMGLLACGVECIAGYGRAPNADQDGRRALQLPSPISALEELPLVAVSAGKRHAVVITAHGSAFSWGENLFGQVGREYPETAIIPTPMRVPRTQMTPIKDPESILKEPLTNWGYLENSDHISLAADVAVVDAACGASHTVLVTRSGGLLVCGSNAHGQLGIDWLKIKGTSTLTALSHADAANGRRFVKAEAGSNHTLLLDDIGDVWVFDDKVSVNRPALKSKAIHLIAAGGDLCVAISNNLEGSSPSIPMAIDEDGVFCLAESVEELIRNLSTKQPDDLSAVDDLASRTEELLSTPSVLNSLFLDPSEFEDFFLKLIDVEVPAFRQRITLAIEKGIQRGLDTLCADEARLMYPEQVRFLLLYLHCPLFVEWQRADSLFDRRGDLILALCETILSLPYEGYRGLITWAESIFSREDFVRLLVKPLLTQLKKALSVEAGAERRPIPAIIGVLRWFYSVSDQVDTLAQPEDFYSDAVAALPPGVMFDDLVRYKRANKQQRAADFFFCDNPFLFSPNAKRNMLQMESEMNMLKTAASGATFNLSEQTYEINPFYVLEVDRQELLPQTLKKISKAQPNDLRKKLRVVFKGEEGIDAGGVTREYFQLLSAQLFDVNSGMWSNRFGDDSRITWFNSDCIWDDDGYFLVGVLVGLALYNSVLLDVHFPQAVYRKLLGLPLGLEDMVDEEVKSGLQHLLDYSDDDVEDVFCLTFDVAWTDLGEEKRKELKPGGIDTPVTSDNKEEYVILYVKWLLVDSIYPQYEAFERGFMRVMENSSLDLLRPQDLELLVVGTPELDFNALMSNTQYEGGYDSESAVVRNFWKFVEETSHETRLNLLKFATGSSKAPIGGLGELSFKIQKSGPDSDQLPSSHTCFNTLLLPDYGENYNKLAVRLGRAVIECEGFGLQ	cyan	263	0.316283	0.561256	0.749201	0.239702	0.87366	-0.242217	-0.587025	0.86438	Other	Other	other localisation	No mitochondrial presequence	Nucleus	K10587		K10587				metabolic process	HECT-domain (ubiquitin-transferase);Regulator of chromosome condensation (RCC1) repeat	chr_20	H3K9me2,H3K4me2	Yes	Yes	Yes
EG02246	Phatr3_EG02246	MARGKKKGGRRGDSSDEDHDTSNPAPPASTAPPAGPSKKSRKEKRQQKKSQHVEDEDNGSVDGADQLAALIAGTQYGSDSDDDDDAHDPYVAPPASQNNKGKHQKKINAKPKVHFQPSSDEDDDQDVDENEEADNASVADQDQDEDESVPQVAFQMADDDWGTGSSTKKKKKEKKEKKEKKHKKEKKKKKKKSSSDEDEDSPVEDLTEAVNDLNITHDEPKKKTKFELQMEAAMKKKEQEKVHETPPTIEKTKKSKKEAVPEPQPEPRDEETLDNHEELMYGAPDDKVWSDKSHAQRDADDAEPEDHHGLMYGPDGKKLSNKERKRLLKVKLAEEREAAYEASASKASKEGAQFACSQTAVNEKDPQWENSLDVNIPNFSISAAGKILFKDASLTIGHGRRYGLVGPNGRGKSTLLKMIHSRDLKLPPRIDFLYVEQEVVADDTPAVEAVLRADTVRWNLMEEEKTLMQAVDAGDESVEKIERLQQVVDELTAMGADSAEAKARRILYGLGFTMDMQTKPTKMFSGGWRMRISLARALFVEPTLLMLDEPTNHLDLNAVIWLDEYLQRWKKTLLVVSHDQDFLNSVCQEMLHIEDLKLISYKGNYDSFKKAEATKFQQHIKAYEKQEKRLRELKRSGQSKNKAQETVKKSSKREAGARSQKLKNQAIAAGTETAELSELIHRPKEYQVKFEFSEVNELTRPVIEVNNVHFRYSPKHPVIFEKVDFGIDMDSRITIVGPNGAGKSTLLKLLTGALNATGGDVRRNGRLRMGIYDQHFVDRLPMNKTPVEHLRDRFEEETYQSVRNRLGKYGLEGHAHEVVMRDLSGGQKARVVFVELSLQCPHVLLLDEPTNNLDIESIDALTDAINAFNGGVVVVTHDQRLIEECECTLWVVEKQGVTEWKAGFDDYKENILRELEEEVEREAVIRRQKIDAAAIARAEKLARLASKVKTTKK	ivory	NA	0.0123661	0.126895	0.180967	-0.137946	0.307642	-0.306522	-0.295438	0.325494	Other	Other	other localisation	No mitochondrial presequence	Nucleus	K06184	K06184	K06184	K06184	2.30E-284	ATP-binding cassette subfamily F member 1	obsolete ATP catabolic process	ABC transporter;ABC transporter	chr_20	H3K9_14Ac,H3K4me2		Yes	No
EG02247	Phatr3_EG02247	MADKTTKLVAADPASGVKVNAGIIAQPFRDEIKQKVEQLKAKGIEAPLLVGLLANKDPAAKKYAEWTGKACRADGLRYELRVLDDPIDVEAALMDANDDPRVHGIIVYYPIFGQEESFSGASQDDYLRDSVSFKCDVEGLCHTYRTNLYRNVRYLDYPSNTEKCLLPCTALSVVKILEECPGCYDMTRPLGKRNEGKTITVINRSEIVGRPLAAMLSNDGADVYSVDVNSIYLFTGGRLHKVDETPESCVRKSSVIITGVPTKSYRLPTEWIQEHTTVVNVSSFKNVDEEALLKIPGVVYVPLVGKVTVAMLERNLMRLYEQFHQHDVRHRQAGQMEKPWYTHPIHLYTAVAVTASDEIQSHFPAKASVTIFKKRNLLGGFEISNCLPSFFHLFLSTPMMSSIKYESRKTNKKSPKRKSMTTIRRLSDSDVRSIFECLHEGLPPPPHLKFTIVPVGANGLKLSPPSFEFADGLYVLLRPEKKKKNNVDRPEPPTHLHHLLMTNVPAETCPWSLSGPQFPQPTAIQQRYAYPKGRVEYSSRKGAALWTMYGADGREDQEYRLLHVYFSAKRAVNRGMSVEGDFLPMESPTKRAKRSPTRNEPDLPFFRNVRHQQSPAITASSVSHSSFCGSPLSFDTLPPSPTHASYEYEHLLRSTPPPFVTPMFRRSPLDPLDAPSGFLTPSPFRPASSLSVHQTEIERKDSEPFPYCDIDKSMEEIDSYWNDPLLSIMLKPSQDAEACTTQAAPGPVRSFQARLETLQESFREIIFAASDSEQPALVSLLASWARQVARDPLTSLHAVVSAEDDSTTSTSPTVEV	steelblue	202	0.0427788	0.0962309	0.271009	-0.0213566	0.414511	-0.423426	-0.106894	0.122829	Other	Other	other localisation	No mitochondrial presequence	Nucleus	K00295	K00295	K00295	K00295	5.30E-152	methylenetetrahydrofolate dehydrogenase (NAD) [EC:1.5.1.15]	oxidation-reduction process	Tetrahydrofolate dehydrogenase/cyclohydrolase, catalytic domain;Tetrahydrofolate dehydrogenase/cyclohydrolase, NAD(P)-binding domain	chr_20	CG,H3K9me2,H3K4me2		Yes	Yes
EG02248	Phatr3_EG02248	MSTAVAMNTSHDATGSSTGKYYASKIAELRETVQERSADLLRLQARRNEINAHVRMLREELYHLQEPGSYVGEVVKPMGLNKILVKINPEGKYIVDLDKDIDIQSCQPNTRVALRNDSYTLHKILPTKVDPLVSLMKVEAVPDSTYDMIGGLEKQVMEIKEVIELPIKHPELFESLGVAQPKGVLLYGPPGTGKTLLARAVAHHTDCTFIRVSGAELVQKYIGEGSRMVRELFVMAREAAPSIIFMDEIDSIGQSRGGSGGGDSEVQRTMLELLNQLDGFEPAQNIKVIMATNRIDILDAALLRPGRIDRKIEFPNPNTENRMAIIKIHSRKMNLLRNLDLYSIADKMANASGAECKAVCTEAGMFALRERRVHVTQEDFEMAVAKVMKKDSDTNISLQRLWKYLGRLAGSSEFRKSSLTRWECIRMLPRLSTPFTSRAAWGCSRPTLGPRVSRRRHVTHGNVTGSEPAPHALATAFAIGGTAGVLGSLAGMGGGFVMIPLMTSRALRLTQHQAHGTSLFAVSATGVAGAWSYVHEVQWESAAAIALCGMVTARMGAHVTTRTSATTLRKALGVLMLLMAPAVPAKAYLTQRAEATEASRAEAETMPSEPLSRFLPPAAIGLGSGFLAGLFGVGGGTIVVPALTLATDCTHYQALATSLAAMTLPALSGTYTHYRAGNVAVRIAPALALGSFVGAYTGGKLGLQLDETTLRWGFSGLLTILGYTAVGSVGQHNVVTVSGTPLCARSECPVGYGPVLLVGSESFGAPAPRWGGGNTMVFFQRNDLVLEYVQGDSCDYPIGVGSKCLLCGFLSEACHKACQAGFFGFRPTPSCFDDSTSNRSYSDNIPFLPIVSVRRQFVDWVLREKALPTRPRNDRIQTENRTGSGVPYPEAVSSVPDRFRTLRHHCDSTRLMRQVTEPEASLGAAAFAAILQGDDPRATLRVLRRFRRQVRRERRLAGFSNATNDHHLPKREPDDDGEDDASLDIDDDDDESEMDANESERPSKRWRPDEAWKDDTADYNVPFVGTSVATTGSGDIAARVVAGQWPTGLLKAYLDKSPLAVELTSDTLIPSSSESTGHLHKALLKNKQTKLSQSIYKAYLGALSELITAAIPMDRLARRRVGEKEYAPFQTQSKPHEDSPFRFVPEIVKKRLPGLLTLLREETGHGKGKPTIAGGCGPLASLVFDILSNLSMTSVPTSRHIVRLVESTLPDGVLRLVLRPQNTRRSTAVVPGHDEDSERGPTPMRTPRELARLAAIQWAVVLLELDDNVVLSCISTPGSKERKLRPGVLYLALKEGLADSFTIDAPRVRGIEYDKYVRTVGRLLGTLRRLLKNQDTRSSKRNLVEAMSTDAFQNICQIAGHAPSLTADVPYEKVLTGLDFYGHDGNFTDTCIQARRLVFLALADVEASPYLRSIHRSGKTSVADERTVVRCMVQLMENSWNIQLQRFVIYCLSQTPHLTLALFRALPIPDSKKRLAFLSTLTFVRAVFKDGPSATLCFRFGSNVGCTINEALELVIPRGLQKAILAKAVHSPSPFFVAETLKFVVVALHRVNEVLLAADIQKDPSTTPQDIAWLPDFSLFLSLLSRYSQSNVASHQLVLSRLYSVILLGSYFNTVQQQGFDLSKCFPSDPDFFCRFPISFQLKALFFVSKALNLFKVTQPGYVSLLRNSLLVMLRTRNHRVLFEARKVALQLLVSPKGLQTTSKAWEYEASCWVDGLTTDCVPEFLKIVSGTSLDSYGDAIAIERAIRAVGLQRVKSTWKPTLLISAIRQAEQSSIHFAILTWQVSGKCLLAFRNPLPLAAVLACETKQSDSSCPFSSVRSCSQAFIDSALRFDAKLHVSLSELLRPLFSSKSYFWAFVFSSDAAKAHGPSSLELVGDTMTVQKDVYYFTKQFLRVLAFRQKPFDDKRHLDSLCAATPILLSATNLSAEEGENILCALSTDFPEKSKAFAYEFISTGKLRDSDGGHLCTMLTNDACGIHKETNKLAIACALTIQGSFLPEMAFAADLKAVIKDLDTRDSAEMIAFGWCIQLMIPALKATRFDNSAIIEDLWSIWYSLTSDSERHRVAPVALVENCFFEIFSKRSTNMCMTLTQIILSVEPTVFLHRCLLGYKNRRNQQHYPGLMLHSVLSFEFARFAPIVIQLLTENESESVRDLFEDGSLDDILQLLLQYIGCFDSSEYIFHDLVAKIMKRLVYLIRSEISEPSELLLSTAALVILMDKSKLLVHHPTKCDEAISAMCTMIGRASDVWFSCHLKFMDLGICLLSSADGKAEDDSRILASWLLLRLCKLTQQGLRESKTQDSFFGPRDLPLILLHRLVQLNQEYCSSFFEEDRQCLTGGFLRACIKHGMCSSPVPVTPSSLICLSVLRLFTEPTAQESPLCFLGTSNDPPTEAFVFDMIISHSNFANILGEETHHDSRKLEVLRLLHACLSAGIHIKFQLSLWKSLGSEFNASLGECDILIWNILRLYEKATGSVSKMLSWESFVDEVLTHGHFPFQHDITLGMLRWKGVELMESVKRPLDWLPNALELSRIRITLKLYPSSKIETNPKYLTAADARSSLEKVSSLTQCVESELPEAYVREDHDRIIELQDAYMPSFLLPLVFGCLEEALDELAEGSSEISSAYAAQRLCENGGLALVLASLCSECRYLRGIAFSALFSFKTIIVSSSARQLSTWRDRPQIAMLLNCVHKALALKSEGRNGGTNETVQLPGSVSIFLAKASLILMRPGDDLFPAVNRYFLKVETNGGAFQDLARLPMFMSTFCSAAEDYLQAEKERLWSMELLLDGFTDSRSFRTLIACHAPELLLTSANLFCDCQNVERDKEVMLLFQVLLRILDRGGERAESHLICKLGIFSWLQSLLLSKKTLDVLSIQPRTIFLTLVETVAAKARGILGSIDFAFLRNGFVQPILSFCLDSQSLVTNGVATTLEFEDMLVSSLSLLHKLTLDEVSKYPGIQALYLHAHGPSLALSRMYLDLFKHSEKRPSCILVLCQLPVSSVHLDESDVLSFCHEMLSVLGKCSFNGKQIVLKRVALFSAVANEVICKDASFIQHLLSVRQACANNIVAEKLWSECLASVMSSCKISDPTITLARQILSSLSHS	ivory	107	0.323589	0.534438	0.759101	0.398439	0.907615	-0.324937	-0.594658	0.795973	Other	Other	other localisation	No mitochondrial presequence	Nucleus	K03066		K03066	K03066	1.50E-242	26S proteasome regulatory subunit T6	protein catabolic process	ATPase family associated with various cellular activities (AAA);Sulfite exporter TauE/SafE	chr_20	H3K9me2,H3K9_14Ac,H3K4me2	Yes	Yes	Yes
EG02249	Phatr3_EG02249	MSGNAFLHQALPTNTIGSDTTIPTFSEGIFHDTLARYETILTDTQRPLSETDYQALLYAWRRSASLVVQQQVRERERQRVSMLLLLSQLLPSLDVRTIHGTLQNALGQPRSDSLWELLLGASDYDWPQLVGDYTNVSNEAIDLELFLCLPSHLQAATRPLTSSRQRKRLKRNPGAVDSSASCWKTLLCYLLTSWTTESLQNMGLSWTVAEAQDRVRTYANLFGIWCNCTFLETGMLVYWIDYWRANREVCLPEDLHVHWLVQQLVHHKNFAPLYTLETASGLSFHALAACCAKIMCLKNDAGFADDQDAIQCARDLMLGFRVDTYISGLPNNPSVDTDDSLKPILSRRERLSRPGYPLSVMLEIELADDQLHQAIQQAHAMEKCVWLPRSEKNHAYHAIFEHLLATSHVFIDLRTRPQENLTNAFVPIVGTLGMEVFCELYHSLPNQLDGPQWNEHERRHVWKASRKSLLILLITRYSLQKGLELFEKYWPLPPMTLSQQEEWAAKLVDDPNPVPSSVPTSASGLPDYSALLQRPNPASQVLLIDRLDGAEQELVEVQDSDEGEDTSVEDGLQAEAEPLGGIDEPIELVESHEEDEAFSREDMRAEVESSEGNSEEEVGYDDESRPESEGSYHVEQEPAHVEIVEVGSQIGEDSHDGLKRSFSRHTSERKRKVPLFDGDETADEKSVAEVFESIASQLRDHSSPLLDAVDEQNEQLSVEVESSVDAESSTEDAENTPRRHTEEQRQEEIAVTGIIEENVNIEDRESIKESEGNVMKGTEQEDSQGEAVDRGNLSKRQNRVSFLNSTSFDPGYFAEDSQAHSEEDDEEYRDEKGVAVTVENREAVIHVPKDRFEIGEVREEGSSHPFSSTLCELSLPDPGYEAENSHDESKNQRTRSHRHVGLPKAKESSVESDPGYEAEDSQAQTDEDEIEPIMDTKRNISSPDEKATPDVNIGDQVGPMSENAKLTDNSDPAYDAENSQDEPVGERNVVDTDTTEVASRDPLLHALTREQELEREEKCNDDLTFQTPHVEDNKAVAIHRQTDSPNRSNMSQFDAPSQVKENTGRIMSEMDEANHSHANDFSISSHPENSQKETHSQKSMLEYGHHSQIGFEMGSDIESRSDVSSAKELQKATDRPTAMPRNASTPANTISEVTEQAAVDHVPSEDEQGPLVDAGTHKRPSDSEILSTPRRPVLGRLDSTMAVADQGSQSSLSIESATALAATEPDRLVVDRTPESTSAGTPVRERSSQTPARRTPLSSGKKSGRIVIYDPNEDSSTEPGMYAPDRGEIEQEEEVADNLSRSDRAEEIVDSRKARRSAGSLPATPDDKEAGFLLHDTHQTGTPDIDTVRQSQSLLRSGRLQRNTLLESDRQESDSESVASVVAKVLDDQVDWSSKTVIQLKQELESRGLSTRGKKAELIDRLTETTSVGKKDEGVQEETIKAESDTTSNHERLDEETSNDESSEGDTKVPTEQVNWSSRTVIQLKQELESLGLSTRGKKVELVDRISAAKSAEDEDEEAVDGTPEEAVPSELEDTDGEAVIDWSQKTVADLRRELSRRNLSTNGRKVELVARLTHGDEEVDGVSVASSESAGQDEGIDEGNGDVRIDWSKKTVAELRAELGYRGLSKDGLKADLVARMEHTTAGEKTVTPTKKPATRTNEETSVASSTRPGSGRRTRARDHEKEKQDDPVGIDYASVASSTARPSRNRTRAQANDIGSTTGTRASRRATSRRSKRTTR	violet	220	0.19594	0.445601	0.649942	0.0840011	0.771815	-0.452886	-0.690762	0.813533	Other	Other	other localisation	No mitochondrial presequence	Nucleus	FALSE						NA	SAP domain	chr_20	H3K9_14Ac,H3K4me2		No	Yes
EG02250	Phatr3_EG02250	MMVFRICFLLALSSSSLLCQGTDCAATSFQSVRRDYHDDQMCDRGTFNKFKESLNRNFQYLQLKQLGNALVPDQKTVVCPSHVHNLHNENDIIGFDSVWIVENTASSPIVLSFVHGDGRESSALNPKISPAQVDPRAVVMPGDYRAVNTFEGHVFHAREMLPDGGAGRVLLQHRVGYIPIGLNQSNAACSGQDLEPVITDALTDETRIAPEYARTPPKPFLDCNALHVGFRNKVGCPVHGFFVEATENDDCHENFKFHLGVNPMTDDFMWSWDSPTKFETSYIGHTFAFRLADRPGVLVDKVTLGPTQISDCPGLAQSFAIPIGADGQLLPVARMLWDASHKTSVYHVNNPGLYRHSNSTASSVLVNTNASLPSAARCAGASSVARERSAFASTQAFVPSNRAVAFAPTVSHVFKTKKPKADGRHCRHVVFMGWGPDPIWSPSKVTTNSKACESGNSVTLNVSVQPETASEYKLPGQYVQVRLDDSTKPLFLAIASAPDAENASFEFLVKKTEGNDWLTSIAPGTAVEVSQVLGNGYSIAENIDSLKYDFPTQNILLFAAGSGLAPIKAALESGQLKVGSDSSRQARLYYGERTAEDLCYVDKYSEWEAAGFEVVPVLSQPDESVWKGRTGYIQTALEEDGVDIPRNSGALLCGMKGMTEAVKDFLTKAGVFEGRVLFNF	paleturquoise	NA	0.0814613	0.128311	0.0564533	0.207455	0.162094	0.0425415	-0.231931	0.252155	Endomembrane	Endomembrane	signal peptide	No mitochondrial presequence	Secreted	FALSE						oxidation-reduction process	Oxidoreductase NAD-binding domain	chr_20	H3K9_14Ac,H3K4me2		No	Yes
EG02251	Phatr3_EG02251	MQKDGGFCRSSRVVPTQIPGQIPPSQVDFLNQVQREKWHKHLPNFDHKKKKCTDYKSAIRYLMIICSLTFCFCSVVNDAKESVTILVVGASGDLAKRKTYPALLALYKASLLPSVTIIWGFARTEMTHYGFRHHLKPFLNDADECVVDQFLSICNYRPGSSYGDWESMDSILKASPSRNLVVYLATPPNVFAQSAAVLKKTLTLTPTNGFVRLVLEKPFGSDTESCETLLRTLNNQEWLEQQLYRIDHYLGKEMVQNILTLRQQNRWLNSLWNKDAVKSVHIICKESFGTDGRGGYFDRYGIIRDIFQNHLLQLLTLVAMDMPEKSCATKLRNAKLEILRKIPVINLEDCLFGQYEGYKDDSSIENRDTVTPTYACIRTWVHNETWRNVPFVLEAGKALNDRLCEIRLHFRGVKNGQPNSLVLRLQPVPTIFLTANVKTPGFSYNPVSARMQVDYGQALMPDAYTRLLLDVFRGKQANFVRDDELLASWKIFTPILNQTEQLNIVPEPYMRGSTGAMSHLLSILVCLAAATVTCFTLPTFFKTESIVTSRSKPYQRDHHILFQTVKANSVSPSLDRFEQFANSTPDAGAPCVLTIEGSRYNLTAWAKSHPGGERILAKFNEKDATKSFRAAHHSMAAYEMLQDFAIDDSLQPPTYSLYSIPRWRAKLFTKEDRIGVHKYLGMFCLLNFIFRFYQMLLGDPSAGLGTRVGKGPSAFPVLFLVPHGMLSVSALIFPHIPRERVVGKPMIWQEYRIHNLIFGVRSVICTLFCALSFRYPTNLGVRRLSISGSCLSVLAANIGADLATKKLQPHETGSTTATMPYWEGCSVKTQKKFKQFYAYSQFLATLSCVAVINPAWPLSVLLAIQIASLLMTLVRKGLLSAKGYHMGYTASLIAPYFVGIRSMLYMKNLQFPIMLAFGYVLFQARRRGLNKYMLWVPVIVARIAIGDRLLDWSSWAVH	cyan	347	-0.00551466	0.131654	0.301248	-0.274853	0.0688099	-0.157951	-0.28485	0.314509	Other	Other	other localisation	No mitochondrial presequence	Plasma_Membrane	K00036	K00036	K00036	K00036	7.70E-158	glucose-6-phosphate 1-dehydrogenase [EC:1.1.1.49 1.1.1.363]	oxidation-reduction process	Cytochrome b5-like Heme/Steroid binding domain;Glucose-6-phosphate dehydrogenase, NAD binding domain;Glucose-6-phosphate dehydrogenase, C-terminal domain	chr_20	H3K9_14Ac,H3K4me2		Yes	Yes
EG02252	Phatr3_EG02252	MNSNLSSPLSLASISSSDVFRPTRRLQDLFGFQQYHHDDNSEDQVLTEIEADWHAIVDAGYSWCDVSRVLEGRVVWLNHENRDGDVFLASRTTEVSWIGFLTRNTIESSTTCQFSIDVAYSNGGKCTLNDAPTARNVGIYSDSVTRAAQVLQDILSQLVGSQNCPSTPSFEEVTLACCHGNTGDRTLPLTASLLKKWLWDGSESISSPLRRLVFCNVVLSAEQCRAITQATSFSTRNMELRLERCTFEDDGETLVQILRQSDSAIRRWSFWNGLGMSTNASLNFFAALGESDQLDSLDLFCIPLEPTQWEKMVACIAQSQSIQNLRLFCRRGISNGQWNMLCEALRDHHAIRKLSVRYAFPFSVPHLSEEARNRRTQILLQALQDNHTLVNVQLSSQEHDLELYHPALRATLLLNRYRPLWSTLWHPPETASFDPAHCQAARLVHVLTRPCLQNNPVEIHLILRSTIREAIFGRNMFRSSRRMELLGLGLLLVWSSFGSAFVPVSRTVKQNARLTLASLATRATKTVLFGAPANSTSADDEELIRLIRGPLGAKTPRPKPKTIIILSDQTGVTAKSAVGKSLEQFNGCDQRFINLREEDETESSLQSVDERDDDEDCINVGTRVYPFLKTDSQIASVLKAAHDKDVIVVFTLADPELRDATIRMCELSQVEYVDLLGPMFSSMTSFFGRAPLGKVTQMPSSPYTKAGKIIKRRKLSDDYYRRIDAVEFTLKCDDGMKPRLLKEADVILLGVSRTGKTPLSVVLAQTMGLKVANIPLVVDLPPPVQLFSDDIDPQRVFLLTLDEQDLMRIRRYRLNRELKHASTVGASSSSYADPDYLQADLAHARDLARKQGYTVIDVTGRAVEETASLIQSYLNDRFPELTQQDG	magenta	482	0.333623	0.498826	0.610361	0.477241	0.74554	-0.0847816	-0.470809	0.724183	Other	Other	other localisation	No mitochondrial presequence	Nucleus	K20115		K20115				metabolic process	Kinase/pyrophosphorylase	chr_20	H3K9me2,H3K4me2		No	Yes
EG02253	Phatr3_EG02253	MQWNADLLNSSLSSSSTSLLSDGVSNWIAATASVSAIGSAQAPPSQADVQLLRKAFAEFYGVERDLDASLVLLTQVVERWQGQPPDELAGLYRVRGDCYTLLADSKAAVSDYTKAIELLQGPGGDQADPIELPSALLGRARALKSQGTALTKAQTKQAAGDYELSLKLTSREDWDTDAELLEDGATRNPYAAWEWGTVLRQVNDWKQAAYAHSLSGTAFDEIGDKPRGVMAVIDAGIDLAGGSGQTSEAKSILQKAIAKTKGIEARDVGLLQRLIAKEGEGRMALAALLWDEGSVADAEATLGRACERLEQLQVDASQRNAKKDGVPLDEPKRLKFSRSRYFASAKMATKSFDTEAQEDDGSTSECSPSQSTLLSLSGPPLFTSSSDNVPHKTKSAPIEDFSGYATPVLGQIRDDTASSNMPSPLYDEGYSEDMVLSDEELGEFLEDDDDDEETDEASNTLIRSVPVQRHSASELRMDRDFEEFVSHESDADDEGEDDEARNNSIIDKKLKDSCVHQSRTVIPKPPLHHRSGGSLVAVSSGDARGTRVNPSPVASAPNSPADRAYQYRRRSSSLGRPRRESMPSRHLLRYFRNLGSGGLGGSRNASFDYPSSEIGHTRSADADLEGDEELTSDENSYGANEFESSSDDSNAVGTGLFGRMQRPPVWSEMVALPQQFILTASSPNYLDPVLVARQKEISMAEADRFVSEHGLLLQAALQLMAERDQVGVEGSIDTADNIWKKGPLKKRTLGVGRRRSRPSSNWKVKYVELRRGNLCYYEDSGASGGRKIIHLRQTDTAVRKVSSKASGYVFEVSVQGYPSRVWMANSPEERQEWMKAIQAAVIGETDDLHRELDLTPHQKTLETYTSLRRKCESIDNHDTYVATVREAVNVNPVLRVPLVWVRDQLKESSSSRVEIEKASKLPKAPYRRLKTSIREFWISMSHISFAINGIAIAKQSSAASQRTLGALTRCILEVDKAFVTNDTTLGDERTLISELQAVSFARDILMSVLNSKERQDDLCSVHNLLNSDLVVHIPREEESVQIEISFAGEDLARDELPELSTEISGWLRTKGRKSGSKWRKRFAVLSGSVLSYYEAEFPRPHGLQGQYILENMTTVQEVESDDDQAFVLSVAIGDERRWLGFEEHDRCLEWKDAIQTAIDSCTPTDATVFAGPRSKSILKGAERVIKGAIPDGSLRGGIRVIKEATGGGIKVIRNAKDGGIKVIRGSIRGAVGMLRSSRYQGGNDANPEIRRRPSMHMLMNNAPTGKKEPTVQCLVQASRTFDVIKRCEASSQQGHVLFTVRVKLFQAFLLSGGSNGRIARGNALVELEFLGLGPADQTALCGRLGEDLESSRKQETYKS	darkgreen	NA	0.168516	0.369122	0.434876	0.0252036	0.516732	-0.152118	-0.490594	0.676999	Other	Other	other localisation	No mitochondrial presequence	Nucleus	FALSE						NA	PH domain	chr_20	H3K9_14Ac,H3K4me2		Yes	Yes
EG02254	Phatr3_EG02254	MARQLRSRIIPALTMDPLEHVLVNLLGATTPDSSYRRFFEEYGITQASELASITENRLATVSYGVLTPSVGDTPATIVRMFLPPAQQDRILKIVKWFLSKGTDVTNETWFELTPEVLEYWQPASAIVAPATPVGSDARSSFVESAAAKFRKTIKNHSVPYPKFSEDRFWVTWNTNIRIKLRIHGVQLVLDPDYLPETVDETDTFVEMQNFVFGVFNDILLTPRARGILHKHVDELDAQAVYRDLVASYGKGINAQITATSIETKLTLYSFATSKSKTCVAFLTTWRNFIYDLERINEFPLPDHQKSVRLKSAVRSHPQLKLFLGNVQLYSRTHVGKSADDSDFEYVYDLMLKHATDIDQTDLEDRGNNRGGRSANNAKSQSSSKSSSKKKTNKLIGKKHKNYVPPEKWNALSPEEKRTIMDQRGPRPAPAPAPALSVNAAATQPPPTLASTHVPPAAGPGQLLRSLISNSAARQHPAPSNGATSDSFSVNGTTYRREVNRASVQYRLSTHDVSLNKDSLIDGGANGGLSGSDVTVISQSLLEATVSGIGNSELTNLRLSMVAGLIHTTDGPIIGVFHQYAHLGTGNTIHSCNQMRSWGVTVDDVPRTFGGKQRIVTSDGRFVISLSVSGGLTYLSMQAPTEEDLDTFEWVPFTADNEWDPNGVSSPAAADDDLSLQLPAGHVPFRDERINNFGLLAHSAAVSRSPLNADALQPNFGWVPSACISRTFENTTQFARADARLPLRKHFKSRFPAANVSRLNEIVATDTFFSDTPAADDGIFNHGGATMAQLFVGKSSQITSVFPMKRESQFAHTFEDFICTHGAPDALLSDNARAQIGQQALEILRMYAIDDMQCEPHHQHQNYAERRIQEVKKMVNTIMDCTNTPPEYWLLCLFYVTYLLNRLAVESLNWRTPLQVAHGQRPDISALLLFRWFETVYYYNPDHASFPSASREKTGRWIGVAEHKGDALTYWILTDNTHQAIAGSVVRSANVDNGLKNHRAANSSPDGGEPSNPKPIVLATSDLRHDATVDPSFEKSPAFSPDELIGRYLIREAPDGQSHRALVARKIIDADSDNHQTICFLLQIDEKDADEIISYNELSDLMEAQQSEPATNGNIEDHFKFTSIIGHQGPLQPTDAGYKGSSWNVLVQWEDGSQSYEPLIEMAKDDPVTLAMYASDNDLLNVPGWRRFNRLLRNRDDFNRSVSLGKQRKGDPIFKFGVLVPRNSREALKFDANAGNTRWADAMELELAQHREYKTYKDLGKGAAKPGSGYQRINVHFVFDVKQSLKYKARLVAGGHMTAPPKDSVYSGVVSLRSIRLALLAGEVNGLETWVGDIAVAYLEAYTKEQVYFVAGPEFGELSGHTLLIDKALYGLRTSGARFHERLSDSLRAMNFIPCKADPDLWMRDCDDHWEYVCVYVDDIACVSRNPKAFFDSLVSDHHYTLKSVGPPTYFLGGDFTRDSKDNTLAVGAKTYVKRIISNYKTSFGTEPKLYSSPLENGDHPEVDASQLLDFGSIKLYQSLIGALQWAITLGRFDIQCAVMTMGRFRAAPREGHLNRLRRIIGYLRRYPDAAIRFRTGIPNHEARGDVPQHDWMYSVYGKSTDEDSPTDMPPARGKPMRITTFVDANLYHDLTTGRSTTGVLHLVNQTPVSWFSKRQSTVETATYGSEFVAARLATEQIIDMRLTLRMMGIPLDGPAWLLGDNQSIVTSSTLPHSVLSKRHNALAYHRVREAIAFGIMHFLWIEGKDNASDVLTKPLGHAVAWPLIQPLLFWKGETKSPVRSVSSTSQWGVSTGMTVLSTGSRDGAHYLGRGTQGEPVETNLVCLATNPNTDGFGQAQSQLSIQKHDVTVSGLDRCHAKEHGNYDECAHDAVYNTVENTETDHNGAWQIVGPNGK	FALSE	NA	FALSE	FALSE	FALSE	FALSE	FALSE	FALSE	FALSE	FALSE	Other	Other	other localisation	No mitochondrial presequence	Mitochondria	FALSE						DNA integration	Reverse transcriptase (RNA-dependent DNA polymerase)	chr_18	CG,CHG,CHH,H3K27me3,H3K9me2,H3K9me3,H3K4me2	Yes	No	No
EG02255	Phatr3_EG02255	MDPLEHVLVNLLGATTLDSSYRRFFEEYGITQASELASITEHRLATVSYGVLTPAVGDGPAAIVRTFLPPAQQDRILKIVQWFLSKGTNVTNDTWLELTSDVLEYWQPASATVAPATPVGSDARSSFVESAAAKFRKTIKNHSVPYPKFSEDRFWVTWNTNIRIKLRIHGVQLVLDPDYLPETVDETDTFVEMQNFVFGVFNDILLTPRARGILHKHVDELDAQSVYRDLVASYGKGINAQITATSIETKLTLYSFATSKSKTCVAFLTTWRNLIYDLERINEFPLPDHQKSVRLKSAVRSHPQLKLFLGNVQLYSRTHVGKSADDSDFEYVYDLMLEHATDIDQTDLEDRGNNRGGRSANNAKFQSSSKKKTNKPIGKKHKNYVPPEKWNALSPEEKRTIMDQRGPRPAPAPAPALSVNAAATQPPPTVYVSDSTAVDNQSLASTHVPPAAGPGHLLRSLISNSAARQHSAPSNGATSDSFSVNGTTYRREVNRASVQYRLSTHDVSLNKDSLVDGGANGGLSGSDVTVISQSLSEATVSGIGNSELTNLRLSTVAGLIHTTDGPIIGVFHQYAHLGTGNTIHSCNQMRSWGVTVDDVPRTFGGKQRIVTSDGRFVIPLSVSGGLTYLSMQAPTEEDLDTFEWVPFTADNEWDPNSLSSPAAADDDLSLQLPVGHVPFRDERINNFGLLAHSAAVSRSPLNVDALQPNFGWVPSARIARTFENTTQFARADARLPLRKHFKSRFPAANVSRLNEIVATDTFFSDTPAADDGIFNHGGATMAQLFVGKSSQITSVFPMKRESQFAHTFEDFIRTHGAPDALLSDNARAQIGKQALQILRMYAIDDMQCEPHHQHQNYAERRIQEVKKMVNTIMDRTNTPPEYWLLCLFYVTYLLNRLSVESLNWRTPLQVAHGQRPDISALLLFRWFEPVYYYDPDHASFPSHSREKTGRWIGVAEHKGDALTYWILTDNTHQAIARSVVRPANVDNGLKNHRAADSSPDGGEPSNPKPIVLATSDLRHDATIDPSFEKSHAFSPDELIGRYLIREAPDGQSHRALVARKIIDADSDNHQAIRFLLQIDEKDADEIISYNELSDLMEAQQSEPATNGNIEDHFKFTSIIGHQGPLQPTDAGYKGSSWNVLVQWEDGSQSYEPLIEMAKDDPVTLAMYASDNDLLNVPGWRRFNRLLRNRDDFNRSVSLVKQRKGDPIFKFGVLVPRNSREALKFDANAGNTRWADAMELELAQHREYKTYKDLGQGAAKPGPGYQRINVHFVFDVKQSLKYKARLVAGGHMTAPPKDSVYSGVVSLRSIRLALLAGEVNGLETWVGDIAVAYLEAYTKEQVYFVAGPEFGELSGHTLLIDKALYGLRTSGARFHERLSDSLRTMNFIPCKADPDLWMRDCDDHWEYVCVYVDDIACVSRNPKAFFDSLVSDHHYTLKGVGPPTYFLGGDFTRDSKDNTLAVGAKTYVKRIISNYKTSFGTEPKLYSSPLENGDHPEVDASQLLDFGSIKLYQSLIGALQWAITLGRFDIQCAVMTMGRFRAAPREGHLNRLRRIIGYLRRYPDAAIRFRTGIPNHEARGDVPQHDWMYSVYGKSSDEDSPTGVPPARGKPMRITTFVDANLYHDLTTGRATTGVLHLVNQTPVSWFSKRQSTVETATYGSEFVAARLATEQIIDMRLTLRMMGIPLDGPAWLLGDNQSIVTSSTLPHSVLSKRHNALAYHRVREAIAFGIMHFLWIEGKDNASDVLTKPLGHAVAWPLIQPLLFWKGETKSPACSVSSTSQWGVSTGMTVLNTGSRDGAHYLGRGTQGEPVETNLVCLATNPDTDGFGQAQSQLSIQKHDVTVSGLDRYHAKKHGNYDECAHGAVYNTVENSETDHDGAWQIVGPNGK	FALSE	NA	FALSE	FALSE	FALSE	FALSE	FALSE	FALSE	FALSE	FALSE	Other	Other	other localisation	No mitochondrial presequence		FALSE						DNA integration	Reverse transcriptase (RNA-dependent DNA polymerase)	chr_18	CG,CHH,H3K27me3,H3K9me2,H3K9me3,H3K4me2	Yes	No	No
EG02256	Phatr3_EG02256	MSSGYQWSGVSAAQVEEWVQQSNNPADSAQQWQATRNLQEWTASNVNVPAILLQLLTTSCGSNARPNTSTHREAVQFYALTTLGRLPLAPEERRHMRTFLLSQFSFLAANGSDSRSSTNTPSSPSAFLRNKAAMLLTQQILTDVPTGNWNTVEPDLLRLAGTDPLLFLKTVETLLEDFQTNETDKDSIRQVKDFLKGHLTPHDTNPTFLESLFSTVAQILSQSLSTNPSESKHAVILLAIQTVKGFFQWTELIFLGKESANRVLEQLLVCLQPQQPEEIQWTALQAWQEWITSDSVVSKERESSIQTATDPKLPVLTALLEKIHEYNLLPYTGESAYEIEVVIEVGKVVNTMGLEITHLWQQTASNGNADDSSVHTLFHQILDLFFRAFAYDDIDVSLAVLPLASKLAAVMSDEPAHDAKDSCNQLLRRHLPQTLNILYQQIKYPKDFSFNFIDDENAEEEQYREELGKLYVKLVRVAPTTCFQFVCEAAAQWLDRTNSSNTNDGCITMSNAPTPDLEATLRLLYKYCEGIRPTPGMKTAMKNQTFCALLVALHESPIANHGHFEILCWYYDVAVRYYPIFQHSNHTILLSRVLDAMTGARGLQHGHARVRSRCCYLLLRLVKAIAPLLRPFVETAVAGIQGLLTNTTLELRPDDTLYLFETIGLLLGKTGIDAPEQARYLTLVMTPHVRSIEKSLQDPRLLQDTEFFGDRLAQSIAALAHLSKGFSKPAQSIQLVLMETVNITQIIMEALPNHEQVRNKTMVLLPRMIQCLGDQVLDKIPRFLYILIEHCNSEDVLFVSQIFNQLCIKFKEASVPVIDGALMPFLRKCYALVPATDDVAGTSDVPPHLRTEQLSIQKLTFVVLQHIVTHNASAVLMSPTNVGNLESVLRSMSDGAVYVTDPIVQKTCVKFFREWLEQLTNQNTELNRYRRGFLVFCGQTFLPGMLHVLLSPSFDHRDAMQARVVAELAGALYGWASQSMFKSNASATHRTASMISDISHEFEEEGFGRVRLLAPLSSSRRGPFYEFRLNEMTVNKLQFASLGLYGRDEEIRKLQEVFVKMKSQSRELVMISGAAGTGKSALAQNLQKSVQKAKGFYISGKFDVKQRDEPYAGIVTACRQLCDDVLSLTEPLPEIAPEQTVEPCTGFLPPQSSLYRWNFSFEEMKAKLQQELGQEAEVLSTVIPNLKQIVGGDYLLAPESGVGRLEARNRFNFAFRRFMRVMGSFGPLVMVLDDLQWADLASLDLVQLLITDRENPSLMVVGCYRDNEVHDAHLMTKMIRDIKTSSDEDGVSLTSITVGNLEVPQVDKMLEDLLSSTPKKTMELAEVVHKKTLGNVFYVIQFLSQLAEDELLSFNIGSLKWTWDIEKVLLSTASTANVVELMQKKLNKLPKGVSEVLQLIACLGSTFNYGLFQLVVHHLHAIKPPKIPIESPQVDTSSENPTSNGFRAIDCLNISVNEGIVECCGEYSFRWVHDKIQEATYSLIDRDELVGIQYRIGQLLMNSLTPDDIDTIIFVVVKLLNEGAAAGLATDYAMCDRVAKLNLRAGVKAIETSAFLTATVYLAKGIELLSNDHWNSQYDLSLELYSTAAEAEFCVGNFDRMTNLCNEVLDLSNRPLLDKRRAYNVLLDSLGAQDRMSEASELCLYALYLLNCQLPKYLIKMFVVAGFLRTKVLLKRLTSEKVSDLPTMKEKSKIWAMALLGRLTTFSYLEELDILPLVILKSLRWTLRFGVSEFSPPAFALVGLSLVAHLNDFTGGKVYAQHALSLLESIHSRKVESRTIFVTQAFVMHWTDPIQSTRKPLLHGYQVGMAMGDTESAMWCIYFYLENSMHGGGTLPCLAADLRIYSNQMREFKQSKQLASTLLLWQVVLNLMGESENSVVLTGEAVNQDLTLRQAHDNVHLYAALRRMQLYIACLFEEFELAVGLIKETGINYFEKVMPAVFGLCPLAFLNGMACFAVASKRCGRKYRMLGKKFLRKISGWVEKGNVNVRHYESLLEAELAALDGRRSIALKHYDISILLAGRQGFIQDQAMAHQKLGEFHLKSANMQDAEYHVGEAIKLYEEWGAFQKAHHIKVKHEKLLAPPSEILVAT	ivory	153	0.235741	0.426424	0.670752	0.321095	0.771966	-0.417742	-0.612342	0.68072	Other	Other	other localisation	No mitochondrial presequence	Nucleus	K14288			K14288	7.10E-163	exportin-T	NA	AAA ATPase domain	chr_18	H3K9me2,H3K9_14Ac,H3K4me2	Yes	No	Yes
EG02257	Phatr3_EG02257	MGVPKFFRWLSERYPKVIQRHGCPPNAETTQEHFGTDPPANMPKPDPLSTCGLAPEIDRLYIDMNGIIHGCSHNNSEAEENGEEGVANISEDEIFRNICYYLDRVVKDIAKPKQLVYMAIDGVAPRAKLNQQRSRRYRSGKEGEIERTVYDAHLEAMERERERNRQRKMEETGDFDDEINLHSQNRDEQREDEETLLTEVEPGRFTGKFETHESDSTFGLGDESADSNIFHSNVITPGTSFFSECTKHIEHFIQFKLSTDPAWKDLDIIFSGPNVPGEGEHKIMEFMRQQKSRPDYDPNLRHCIMGQDGDLIMLGLVTHEPNLFLLREQVIFDRRRNDRLAAHGLDAYIHNPNFEFLHMNILRDYFAFEFETSNVWPESPYDLERTIDDFVFMTFFVGNDFLPHMPALDIADEAFDLLFYTYRSQREKWLSQKEDPYLTNAGNIASGERLESFLGVVGAHESSYYDYKKSTEDPGKARTLEAKWGMVTTPSDEILASKEQEDRSRFRGMLEQSVEQKQRIAVKEHLDFTPVMSSIPSYQEKSDKEDDGKGLFSRMGHLLQFSVPDKKNDTQQKLPEPAFDVTDVKGRYYADKFGFSPFDAEKHIALRKAYVEGLVWNLKYYYEGCISWEWYYPFHYGPMISDLVGVDGMLREVSFDGKMGSPLKPFEQLMACMPPSHSHLLPEPYRWLMTDPSSPISQFYPRSFTVDMNGKRWPWEAVVMLPFIDSERLLSAANSVSPELLSEAEVGRNEFKESVVWLNDASSKRDLEATGIGKCFDTVKDCTAVSIPFVSSQWRYPGVSSSPPIFKPEVKPGTQVPLSGLPTLRDGSVHSMWRKRLKVNVHGNISRYTTALLQLHNSTPEGISILQLAPHLIGTTIFINYPVLIEALVTAVSDSQGILRGEEALRQWTSRESTGRKSRLKKVINGYITGEGYTGTGGLTITETRSGVEELETLLYVRPIKGLRTMADGTVVKSFAKFEVEVPLFVKSWAPVSEDKRLESLPALLEKDPYNAAKRVLTYRPDDEDSTKENVNAKSNQRSRGYQEKIDLIPDDEITGITVRATSMSSLLYGLPSQSRAFGTLSKKMKPTSREFCTLERPGLNCLTSNRAIVRPAFFAEVNPLRTAATFPRRGRIFALGAIFASLFSSVGAIELGRKAHLQSSPTDDFSRNKLFAQREARNDVHLGDEVELLPPDVGSYPPPPPLEFAHGTTTLSFVFQGGIVAAVDSRASLGSFVGSKTTQKVLPINSHMLGTMAGGAADCSFWIRKLQGEAAMHVLTLDGRRMSVARASRLLSNALYDNRKLGLSVGTMVMGFDDTETKSSRARIFYVDNSGTRIEGDVFAVGSGSTFALGILDTEKRHDLTVDEAVALGLKAIRHATFRDAYSGGFINVYLITHEHGWQRVFSQDLACLSGRESIPNETPLQLE	steelblue	NA	0.038069	0.172651	0.487274	-0.0652755	0.492181	-0.602957	-0.396913	0.314104	Other	Other	other localisation	No mitochondrial presequence		FALSE						proteolysis	Proteasome subunit;XRN 5'-3' exonuclease N-terminus	chr_18	H3K4me2		No	No
EG02258	Phatr3_EG02258	MLFLQGFDAARSELISFSAQLRGRVLQQSVQIVGNNGNPGSAFPLMACQGDCDVDDDCAGTLECFQRDGGEAVPGCGGGELDSSRTDYCYDPAGGPTPATPTVSPATQPTDTPVTQPTDGPPVAIVGNNGNPGSAFPLMACQGDCDVDGDCAGTLECFQRDGGEAVPGCGGGELDSSRTDYCYDPTGGPTPATPTVSPAAQPTDTPAAQPTDTPVTQPTDGPPVAIVGNNGSPSSVFPLLACQGDCDVDSDCAGTLECFQRDGGEAVPGCGGGELDSSRTDYCYDPTGGPTPATPTVSPAAQPTDTPVADPSPTPAAQPTDTPVADPSPTPVADPSPTPVADPSPTPVSDPSPSPVADASPSPVADASPSPVGTAFTFPSLHLGLTLISLEIREFDAARTELTSFTTKLRGRVLKQKVQVVGNNGNPGSAFPLIACQGDCDVNDDCKGMLECFHRDGGEAVPGCGGGELDSSRTDFCYDPTGGPTPVTPTASPATQLTDTPVAQPTVAQPTAGPPVTFVGNNGGPSSVFPLMACQGDCDVDDDCEGMLECFQRDGGEAVPGCGGGELDSSRTDYCYDPTGGPTPVTPTASPATQLTDTPVIQPTVAQPTAGPPVTFVGNNGGPSSVFPLMACQGDCDVDDDCEGMLECFQRDGGEAVPGCGGGELDSSRTDYCFDPAGGPTPVTPTASPVADLSPSPATNLSPSPAVDLSPSPVADLSPTPVADLSPTPVADPSPSPVADPSPSPVADLSPTPGGNLSPSPVADLFAMNGRDYGTESSTLATVPPNQEDMTSLLSVNGLTDEDPEIEKLFDQFYNELVHQDNESSWAEPISFKDKEGFPCFALNTALEHQYQQQQQQQLSLHSGHQWNPALRPLPIPQTTGGNPTTSLPHPSPLRAAKQLPAKAPRSSAKHGKVSTATLLRNGTSAHCLTSTKGNSVPARQRAVGRTADVPNDTVTAMISEYDVVLGDTHTPTFATEVYRQVRQEYAKRRIKPHELAQLKHKVQQQILLAKTAEANNSGHNLPYSVHHNNIPEGPTFWYSVKAAARLHGKIQPGSSHRYLPHRADKGPYAIATDQAIVDDVRNAPRKSRTRKLTPVFRLALGSNRSVTTLTGSSAIADLAAQAQLISETWMAGDAVKTWCVETFRTDLKRLVSWHQTSVTASPTPLPETLECTLASKGPSALQVRLQALHVQQLEVGFCEAVNRLGNDMVERYNRVQKMLSETHSSHPTPDTDDSGDVVAGSDEDDDTGYAPAAS	brown	350	0.177475	0.360499	0.716366	0.198105	0.558164	-0.403	-0.57525	0.570467	Other	Other	other localisation	No mitochondrial presequence	Nucleus	FALSE						NA	NA	chr_18	H3K27me3,H3K9me2,H3K9me3,H3K9_14Ac,H3K4me2	Yes	Yes	No
EG02259	Phatr3_EG02259	MLAMDSIPVAEAAARATVRELYSSIRGASGEELTNGLIPVSIPSLIISMMPLWGMAGISFYWGLGLESSLITGTIRVGIQLSILGAILQPIFTYGAKHWWIVLIYVLFMITLASFEASARSRYVFDGMIPCVFASFVISIATTSAFAFGILLEVSPFWNPQYVIPIIGMLLGNGINGVALALNTFLNAVVSDATAEIELCLAYGGTFREASALMTQQAVRVSAMPMLNSMAVMGLISIPGMMTGQILGGSNVVEAARYQMLICYLIGATAFGTILAAIVVCLYVAFDSQNHRLRLERFSKRTSKLSMWSMAVSTIRSSVLETVQKLTPRAPISDQDTTEVESAPFTPKNNASYSSTDPVYLPLLTDGHHPETVDDATTTSAVPAEFEVTHLTLDGASNKSFSSAETPCPVLQASNLSRTLPNGRTLFRNRSLTINRGDLILITGPSGVGKSQFLRLLAGLVPLEGEPSSVTGGTTSDIQLHSVSFRDHDVPLWRQKVRYVNQAKTDISGTPKDWLARMTTFQSYRGDDEKATTTTLSSRCQQVIATTAQWLRTWDMDVSLLDQDWKALSGGESQRVGIAIALASQPDVLLLDEATAALDGVAKQKVEASLVQVLKDVTAHMSIVWITHESEQIGRLQTLLRRQLLESR	orangered4	492	0.244256	0.400736	0.398583	0.147207	0.48715	0.14931	-0.284617	0.567901	Other	Other	other localisation	No mitochondrial presequence	Plasma_Membrane	K02069		K02069	K02069	6.20E-64	putative ABC transport system permease protein	obsolete ATP catabolic process	ABC transporter;Uncharacterised protein family (UPFNANA14)	chr_18	H3K9_14Ac,H3K4me2		No	No
EG02260	Phatr3_EG02260	MMQVMQRKGYASFRRILTTFLVASVAITAHALDENPRRRTNRFRSTEAATKNALLEELLQQEALLAERETGRLLQNGGLLSFPTIAPSRGPVITQAPAFIGPSSAPITQTPIVDGAPTLAPAGATDTLAPSGYNSTDAPTQSGGVTFAPSVDSSCLNGTTPESYLISRLSSITDPVLLADVATPQGQAVQFLANEDPLDPDLCTYPTLEQRYGLSTLYFATNGGIWTNNSGWLGPTPECEWLGVICNDNVVATNVTLEENNLVGSIPNEISTLPELDRLELAVNGLVSSIPSTIANLTKLVVLDLEANNLTGNPFGNGLLDLPILKQVFLSSNSFTGSIPSDIGSLTLLEEFWIAGNELMGSIPTGIGSLTELKSVFLYDNRLDGTLPSEIASLTGLTNFQIQNNVLVGILPQNGFPSLTALTTLRLDFNFFSGTTPSTIGDLIALTDLRVNNNFLTGELPASLASLTNLRFLTVNTNFLVGSLSPTMFTDFTQLDTVDLSSCFFEGTLPASLFDSATLRLAYLNNNQFSGRIPENFSKSPLLRDIFLNNNLLTGPVPDIAVGELFTLNEFVLQANLLTGSMPANVCDLRSTGILDNLFADCAGPVAEIECEFPTCCNRCFESNPAARRQLQLGAARNELPGLEFVQRQETRDFQRHVGLSANVSIPLAKDSGGKGALDATTQPFS	green	18	0.079922	0.0646722	0.117127	0.29321	-0.0299845	0.0936131	-0.0723669	0.0779333	Chloroplast/ Mitochondria	Chloroplast	signal peptide	Possessing mitochondrial presequence		FALSE						NA	NA	chr_18	H3K9me2,H3K4me2		No	Yes
EG02261	Phatr3_EG02261	MKEACTAGADVCLFARRGHSVLVLLLARVRFLTGFDGCECIGIFIDSRRFSGLAGRPSLLLAHQKNLFVWPLLSFPDRIAISESFPSIGICLLEKEHLSKLSKPRGLHKEGTISTRMKLLWSTSILLTVLAVPSSASPLFQVPSIVKNAVPQRGGARVIAKDEKEKDLDVSVSVGGTPYDKNRDAPLLDDLNILSNILSEIVNVEDSRVHELYETFRRLGLERAEQLITSPPQEGAGPALLSMIDAASKLTATEALGVTRVFSIMLNLVNAAEVQHRNRQIRAHESTKDPSGGPLPKTEDSIRGTMETLLESKQATPEEIFAQLQKQKVEIVLTAHPTQVQRKSLLRKYRRVSEMLAYLERPDLDGFEKSSAQTSLQTILSSIWGADEIRRQKPTPQQEAAGGNAILESVLWDAVPAYLRKLDQQCRLTLGQSLPVDVCPIKFASWIGGDRDGNPNVTPEVTREVVLQQRLRAARLLLKDMYDLISELAISSRFSPAMDALADSVKDSQHKREKYRRVIGHLIKRLVKTARECELELSKLNTSASMVSQTLVEEAVDGWQDVDALDDATDLIKPLRIMYDSLVETGFGLVADGLLVDIIRRLYVFGMSLVPLDIREESTKHTEALDAITRWLGIGSYSEWTEEARLSWLTSELSNKRPLYRIRELPKLGFNDSVLKTLNVFGTIATLRPSCLGAYVISQAQTASDVLAVMLLQKQYGMTDKNRNMMRVVPLFETLNDLTNAPDKLEQLFSIPLYVGAVKGKQEVMVGYSDSAKDAGRLAACWAQYNSQERMVKVAAKHNIELTFFHGKGGTVGRGGNPSVYRAIMSHPPNTINGRFRVTEQGEMITQNFGAPSIAERTLDIYTAGVCREAFSERVEPSQAWRDQMQRISDVSCAEYRHLVREEPRFVPYFRQATPELELGSLNIGSRPAKRNPKGGIESLRAIPWTFAWTQTRTHLSAWLGVGAGLTTTDQSELKTLRAMYIEWPWFRETIDLIAMIVSKTDFSISKNYDDQLVEKKEGLLKLGDEVREKMVQTRQAVLDVTESTDVAGAHVALMRGSSTIRHPYVDPVNVIQAELLKRLRVMDKKKSLLADEMEEQEILKDALIISINGIAQGMRNSG	bisque4	221	0.216569	0.336865	0.556205	0.390996	0.592532	-0.243072	-0.439042	0.441796	Chloroplast	Chloroplast	other localisation	No mitochondrial presequence		K01595	K01595	K01595	K01595	0	phosphoenolpyruvate carboxylase [EC:4.1.1.31]	carbon fixation	Phosphoenolpyruvate carboxylase	chr_17	H3K4me2		Yes	Yes
EG02262	Phatr3_EG02262	MAKAKKARKRSLPDASAVGAQSADPNPLGTAVDTFLTSLAADERDGFFAPTLDPERRGAIWMEQADEGELCVNRCSWAIPSQPALNVLRHLAPIVEIGCGANAYWCRLARQAGIDVVGYDMHPNRGGTILAAATVSAANAGSFPVRRGGPSVLAQPENKGRTLFLCYADEDVQEGRDESVSMAAECLKYFSGEYVIHVGELYGDTLSMEQAPWGRSSSPEFQQQLAAQFHCVLEMQLPNWLHVRDTLSVWKRSQTCAIVFAAEDENDQDEEVEYRHIPMDERLPRNRAAPFLEHLLQENGKASATETGGTPSKTEELKRPSLSPTKRQSKKKQRHREEKDNRHEYECPWPIITMSDDGEENELEDVGATPSDFFDHEPSKHEKIEMRKAIKPPSEWLKLLCKDWAAENEVLVETSDAKCLDYKPYLKGLLTSQLLCRLSIPPKDAGMDGSSSQPTVDFWRILGIEDEFDKSYIVAQVERFCSLYNIRGVLVDDSDSFEDLSSADPATLAAAAAAGVNLSAANGFVPLPAYMDHNAAAAAAAAAAAATTDMSKLSKKQVSEVSKAHRLAKDAEKALENERRQNMKREQRRVSMERKEVKAREREAQAVRKAAERASREASREERRRKKLDIRMHREKFANEQKEAALKRAAELVASNRVPIEITRGAAAAKAAANAALSTPTSHQVQQHHDSLDMPIKKARSAIVVSSAGDLDSIVTHSKNLWAKYNAIAKEHNQKVNWITVAKELGIHVKVREKYARMHFRAEQRGFDWDKNSEWKIKDHPEIFLEPTQAEQKAKMPPPPPSESATVLIDGTKEVTDEAVAAAAAVVDASVTSHPVDTVVQTTDEQTAAAAAVAATLVADPIADMVPDISEQV	green	NA	0.284775	0.401034	0.445847	0.357604	0.561897	0.030916	-0.253087	0.565475	Other	Other	other localisation	No mitochondrial presequence		FALSE						NA	NA	chr_17	H3K9_14Ac,H3K4me2		Yes	Yes
EG02263	Phatr3_EG02263	MEPFRQGPCAAPFNSWYACTERANAASQDHVAVCSESFAAFHACVASNETFYDRATGPDQFHSSGPDESAATATDVYTSSCEAWQELIDNDLADVKRLDFPSHLRPVWRTSADSRLSAEFVVRDLVLVYVEALESDNSRIMGARLIAAGAKADMTVIRDRKETDLVSFAIPSASNRWLRISAVYEDSDDVVVYEMTLRQSLDYYMVAMISDGDSIASSSHVVSDDEGQDSSFEESSALLESSNSSGHEEREVQQLIRKESKDVALWREIVTGMMVITGALVTIATFVVFSRFEVNDFSDGVTDLSGSIIESANNKIEILLESVSGLSDVMTSFAMATNESWPLVTLPDFDIHVEHVREITGIAAMWSSPIVVGSTLVNYDILSDEDFQNTFESVNNFGFPALSAAVSLELFSRAYGRSEERFELEGPQSFLLQPVYDSFKNQTLVAYLTAVIQWGFLFENVLRDDQQGIVCVMKNTCGQEFTWSVNGKDVLFEGVGDLHDEQYAKYLMSTTFQTNANQTEANAVGVCLWTLDVYPTYELRHSFTTNKPLLYTSVIGFIFFCTAFTFFAYDKFVQRRNDKVVSAAARSNAIVSSLFPSNVRKQLFAESHGESGKQKGKHWLHPKSGLKNFLEGEKIDNDGEEPFVLDTKPIADLFPETTIMFADLVGFTAWSSVREPSQVFTLLETVYRAFDQIAKRRRIFKVETVGDCYVAVSGLPEPRKDHALAMAKFASDCLKKLGEVTKKLETTLGPDTADLTVRVGLHSGPVTAGVLRGEKSRFQLFGDTMNTAARMESTGIRNKIQLSQETADLLIAAGKSHWVRPREEKIVAKGKGELQTYWLYLRNHSDRSSANEHLSSNGSSRDTDDDHDIHINVVRDAMEDPKVKRLMGDKTSRLIDWNVDVLLRLLKTIVARRQASAVPKDSVSKLLKPLNSQVGKTVIDEVVEIVTLPDFDAKAARKQSDPEGITIDERVVEQLHEYVTNVAIMYNENPFHNFEHASHVTMSVTKLLSRIVAPSDVLDGLSNNGGSGRGRNRLASNLHDHTYGITSDPLTQFACVFSALIHDVDHSGVPNTTLVKENAKIAAIYHNKSVAEQNSIDLAWDLLIDDSYAELRNTIYATQEEQLRFRQLVVNSVMATDIMDKDLKGLRNARWERAFDVVFRDENPRDAVNRKATIVIEHLIQASDVAHTMQHWHIYRKWNERLFCEMYLAYQTGRSETDPSSSWYKGELGFFDFYIIPLAKKLKDCGVFGVSSDEYLQYATVNRKEWEMRGEAIVAEMVEGLTAKANGLPATAPTPILNPQRTTISSGVAA	green	469	0.283959	0.453334	0.641067	0.3947	0.663998	-0.178628	-0.504281	0.686898	Other	Other	other localisation	No mitochondrial presequence	Plasma_Membrane	FALSE						signal transduction	Adenylate and Guanylate cyclase catalytic domain;3'5'-cyclic nucleotide phosphodiesterase	chr_17	H3K27me3,H3K9me2,H3K9_14Ac,H3K4me2	Yes	Yes	Yes
EG02264	Phatr3_EG02264	MAYSLPHFEADFSACFGKAGCEKSLEVFEPYPGMFLQVVHHTRLEAQYELIELAHLELGIAVKHVSDFAYTPVGLPLGRDTNDDQTGLVGSCENDWWIWWLPRDQRKRNAAKEDEFDFNETAFAGGSHGEVWRGKRRCRQGLTTGCKDNLVFKRLRVERGYRILEAGLREVYFGSWLAERSEDSADQFTRYIDHFFREQDGRLELWIVFKDAGASLRSFLYTGETVLLHACISSIPCYLHGAHTGSLVGNYVVYQHSRLWTHIRLSVSGVCEKSGSPSSDGSCNQSSSIKGKQLMRMVLGQVLRSAAFLHENGIIHRDIKPSNIMCTTDLDMENFLLSDLFLPSVKCVLGDFSSAWDDFSGRNFYTRGPSRAEQTDEYSPPESVFKNFFNGTIIDPSFDSWSIGIVALELLLGTPNVFSVDQRTKAIISHKMRKEGASDREINYALYLYVRIALLSASSSKTSSNTYFRAALSQFCIFNPSLESQHDWPLRRGDPLHSSAMVKDSCTISDFHFALRARDPLGIGFDSSTDTLLHLIWQLLEWNPTKRISPYEALRHPYFSGNLDPPLDATIGSHNALESLMLDPRLDFKLSDSITEFFCPQCGRVFHDWGSCHQHAVNRKHAKFCRYDKTSLPSCINAHSLLPTHSKNGYCDIQGRRRFIEDFHAVHLLPSEQFYGIFDGHLGNAASKFVAATLYEEVSRRLSTLKTEGSGWKEFAVSILTEAFADVHRSLLQAIRQLPYRAMDQSGTTATVMYIRDFVVIASLGDSRAVLASNTTGTLRGIQLTTDHVASDPVERQSVESRGGIITKIGNVDRVSGSLVVTRSIGDADLADVLSQVPDVLPFSMVEMRALCGYSSKIPCFVILASDGLWDRISNQEAVDIVADVVAEGNSDRNFQSAAEALVHESFVRGSSDNIGVCVVAIE	brown	48	0.0622118	0.208641	0.454018	-0.0560189	0.466076	-0.413058	-0.405273	0.327527	Other	Other	other localisation	No mitochondrial presequence	Nucleus	FALSE						metabolic process	Protein kinase domain;Protein phosphatase 2C	chr_17	H3K4me2		Yes	Yes
EG02265	Phatr3_EG02265	MPRISMASTEESSIALSSRHEATALQDATDKSSGSIHSPEKRLQLFSRERRVVRRCRFLVYAVLFATGLIASLGTFFYTRSADRIEFQEDVEEISSVLHRSVRNNLRTTIEAIDAFASDVSTFAQFSSNVTTWPFVTIPRFEEKGVKLQNAVKTTNFLFLPLVPEADREAWEAYAVNHHQKWLQESLDYQSEVDGATPVKAGAISPSIYNEAGSELGTGPYLPLWQTTPQAQPWNSYNFNMLNQVEFAEGLQQVLSSRKAVVAGSFAATDEVLGLFYGNKENSQEGLLSLFFQPIYESHSEPMGLVGVLATLIDWNLVFETDVTFNADGLIAVLETNCGESSTYMVNEHSLEFVAGDLYNHNYGLVDDELDISLFDSLGQLPTPVDSESCQYRFSTYDSKKKENGVSSQDAAMHSTYVALIFVFTMLLFILYDYVVQKQQQLILQQAEESTALVSSLFPEGVCNRLMRTSRVATENGANKTGSAINVPHDHDILDLDDFSDSCIKGYSKESPKWRLKSMIRESTADFSEVTINETRPIADFFPNCTVLFADIVGFTAWSSQHSPGQVFTLLQNVYAAFDKIARKLDVFKVETIGDSYVAVTGLPDHQEDHALIMTGFALECRSRMREVTGKLERALGPETGDLRMRFGMHSGPVTAGVLRGDRARFQLFGDTVNTASRMESSGMADRLQVSESTAVLLRSAGKVHWIQERAESIHIKGKGDMKTFWIKPMERDLSLPSSDSLEISSQAKSPRSSMENFRDVDGNHSKRKLLMSKNSMVWGDSQEFLDENIFRKRNENEDGAELALFTAAFPGSTALDEVVEIITLPKFDANAVASLQDIDPDLVTFESDAIEKQLRDYVTAIASMYRDNPFHSYEHACHVQLSMCKLLQRVVAPDGIDCDGDTSAFALKAHTYTYGITSDPLTQFAVVFCALIHDVDHTGVSNGQLIKEKAHVASLYRNQSIAEQNSVDLAWDLLMDERYMDLRKVLFRTQSDFTQFRQLVVNVVLATDNFDKELSTLRKNRWNKAFTDVQVDESASIAANRKATIVIEHLIQASDVSHTMQHWDVYCKWNERLFYEMYAAFKSGRTDTNPAPGWYKGELWFFDNYVIPLAKKLKDCGVFGVCSDECLNYALENRNMWEAHGEAVVAMMLTTDFYTKLKQERMARMPQRRAKLAVDFIQGLDGDSFNPHQDAALDLSILAERDIIGIDSEVSTNHFCASIHARTMPKEDEDCRTPIDLIVVLDVSGSMTGNKLKLCKKTLTMLLRVLQTQDRFGLISFGSDARVEFPAQAMSKQNKASALQKIQSLTTRGCTNMSAALGLAVQELKIIEKSNPVRSLFFLTDGLANEGISDLDGLVSLTRNCLLPSDNPSNVLNSEVMIAECLDDLATSQHQITRLPVAEIESVCRAPITLHTFGYGRDHNAALLESLADTTQGGAYYFIEDDSNVGSAFGNALGGIMSIVAQNAVLTIRLPSEAEARGARIVEVYHDQAIKRENDIYTVSLGDFYAEESRDVIFKMELTKPAFTSTLPVAHVEVTLAYTDTLKKMPANTDAFIGYVRRPVGAEYSAQNHYIEGQLLRVLAIREMKSAEDLANQGNFQEAQNRIENIIAKCRQASPTVRDMQSISLLVDDLFDAKASVHSSSTFRQSGMHRMAHRRLEHVNQRSNMVNATGGAYATTTRVAYAKMFQSKDG	red	NA	-0.000745585	-0.0258603	-0.257023	-0.24027	-0.0862397	0.292129	0.339238	-0.052307	Endomembrane	Other	signal anchor	No mitochondrial presequence	Plasma_Membrane	K07114			K07114	3.30E-33	Ca-activated chloride channel homolog	signal transduction	Adenylate and Guanylate cyclase catalytic domain;3'5'-cyclic nucleotide phosphodiesterase;von Willebrand factor type A domain	chr_17	H3K27me3,H3K9me2,H3K9_14Ac,H3K4me2	Yes	Yes	Yes
EG02266	Phatr3_EG02266	MKPWLDRVTAAIGPDGYDPTMRRSLQSVVLYEAKRAVDAATSSERRPLERKNVLLAQARELVQTCTFLSPLQRSRILWRTMTSKEELDADVAWNRVRLIEKELAKLSKLIRPYLGTGKTHDQACDSIVHRLFDESTARQGRPVPTGWEHKHNHVILVFRLYYKGDQKDTRFPPPPSLTTTTTTTTSSSLHHSLLASPPKSSRRPTAPSSTIRSRATAPSSPTTHVSTVVGESSVETDASSWGPVNAVAASDERRKILQEVREHLELLKEFEDVISENDIAHRKRELFLALPPAPPVASAPPNKKVRMTKSTLAPTIAVVVLYSLTLSTTAFSILSSFTGRPASMVPLHEVAVTASRSNRPPPTRNYWCMYDSSRDPPSAPEYNAWSVLATTEKWISQTLAAAETPDGNPYSRKEVSYDCDVANDAALLTAGVWRRLKEARQIGEEHGTQEVERKEQQGDDYEPRKLRLTSVVVLPANPGISESFAVFDNLLQQINQARRQSRDYVTDLSLEQLDERMHADEDAEEEWSISVNCAHLHPNFGEQTPEQVLEDLKDDEEIDVHYEEYKRKRLEARQSPYPTVVIEVRAMPPPPELVAPPKVSRSRAAKNQNAISAMDVQRLEALFGKTAHMNHPSSQRSGSEDSFYDALGSSLEEIHVVTPMKLAQQWIATHDPNLPKTSPVDLAAFTESKTSHVDEAYEFVFANIAMLRSQPQSRQYLVLPCFLSSAATSLQKFATQVETMVNIWPDLQHKVQVEMFHPEHVDSSRRSPVPILSLQWKERP	cyan	NA	0.0291554	0.0718716	0.141497	-0.215116	0.102032	-0.0578274	0.102562	0.101785	Other	Other	other localisation	No mitochondrial presequence	Nucleus	FALSE						NA	NA	chr_15	H3K9_14Ac,H3K4me2		Yes	Yes
EG02267	Phatr3_EG02267	MSRFILALTLLAYTASAFAPVTTSTTKESRIQCEMLNRRQALGLAFAGLVGGCLPEEANALANPALETFKARKNTKGAFVPGKGLRHHESFDNMVAVNPALETFKARKNTKGTFIPSKGLREHESFDNMVAVNPALETFKARKNTKGTFIPGKGLREHESFDSLMAVNPALETFKARKNTKGTFIPGKGLREHESFDSLMAVNPALETFKARKNTKGTFIPGKGLREHESFDSLMAVNPALETFKARKNTKVLDDKKNWVVGKKIGSGVQGTVHEVLANGAVSEFAVKLAPVPTVKTKGRQLSPAQQNANAIYRESVVYQNALGSLKGTFIPKVASPQAFKEVSGFNCLFLERMDLPLENIVPLLVKRPKIDLGPVALQLLNILQAVHAQCHFLTDVKLENFMLARASKVSSTLEARIRVIDLAMAEPSKMVGGKLQNVTKPEMAGTPLYASLHVHALQTHSFRDDVESVLYVLAELVIRTQATQEGTLRRYEATRGTDVPTFLPWSHGASTEQIGELKKRLVTDPKSEFYQRMPPSIAKSIRDALHIVWECEFNEHPDWSALEHVLHKLVFPKTVPKSQAAGTAKAPPVSKSKNSLKVSHRDQLEDARRRAREYMGAPEIQSQASKVVSRTSERAQRAAKRSSLESRASPKHRPPSSRYFLDSNSDEGSPGRLSPAEPAVDVDGDVSMDDAKDYESDDETFYTTHDPLNSSLGSPAMMSVASVQEETMELASDENQKPGLLTVWLKVTAGPSRGRKICLTEGSSEVITIGSKPNTKGESFRLGPDVEANHARFTLQVQRSKRAGVSFKVQVDDLKTSSGVTILEHRISKGKKLQLLHRKYTI	lightsteelblue1	84	0.222351	0.378374	0.577828	0.254918	0.501868	-0.121397	-0.43431	0.555198	Chloroplast	Chloroplast	chloroplast	No mitochondrial presequence		FALSE						protein phosphorylation	Protein kinase domain	chr_15	H3K9_14Ac,H3K4me2		Yes	No
EG02268	Phatr3_EG02268	MTSTLEEPSSELPTAEVPQRKKLQLKPRSREPRQRQNSSTSGSGIFGAARPREEILSQRGVDVALMDSRIARKARPTHFAPEQEARLETLRKDLAAAEARLRDANEKELPEEAFRVDAQAKREELNKMMEEFAKLNVQESESGPSKESAYIKHERRPRSSQANRREHDDNHDSTFANFAVLRRSTKEIRPSQRAETRPLQNRSPNRKHKMTGKDQENADEPAWLKSENDAKIRMETAPLIDLEDSEHDKMENASREVIKENPSQQQSTYGALSQDTGKDDDDGKPDSLASKALATKPHIPRQNACLWLFHFLEGVTVIAALCLLATQVIPLCYLPASEIPAKIGILSLALKIYISAFCVLFCLVEAGWPIPWIRSSPLLQVYISRGFLYSFLGLICVEESTSERIKDIVHKTADELHVSWAAIFMQISSWCFLATGMLYMLLGLCCMKRVRDRLQQKEKDDWQEYRKAIKEWNDLHT	black	51	-0.0191634	-0.00723035	-0.179719	-0.277197	-0.194018	0.350309	0.191138	-0.00549382	Other	Other	other localisation	No mitochondrial presequence	Plasma_Membrane	FALSE						NA	Plant specific eukaryotic initiation factor 4B	chr_15	CG,H3K9_14Ac,H3K4me2		Yes	Yes
EG02269	Phatr3_EG02269	MFSSVRVATVALTRSRVAARRWFSEGGGGAAKESKHAVKETIRKETQTVPKEESKGWWNSAEVWGGLGALAGWGMSGAAIYDATIQGPEVISLTMTPVLIVYSSLFARWAWVVKPQNLLLCACHVTNVGAQLNQLRRALQYKIENGQEEQVKELGQKAAIGGAIMGGCIVAGPTIRSALSNMNMGVVSKVAAADAGPFTVHFWAPMSKWMISGASFMDLHRPTDKISLPQYTALTLTGFFFSRYALLVTPINYTLCSVNIALFGSSAWHLGRKVNADFIEKKA	orange	83	0.0155916	-0.0574025	-0.371089	0.0239235	-0.325901	0.571035	0.299236	-0.103654	Mitochondria	Endomembrane	mitochondrion	Possessing mitochondrial presequence	Mitochondria	K22139		K22139	K22139	3.40E-49	mitochondrial pyruvate carrier 2	mitochondrial pyruvate transport	Uncharacterised protein family (UPFNANA41)	chr_15	H3K9_14Ac,H3K4me2		No	No
EG02270	Phatr3_EG02270	MSTIALSSSSSAPDPLIVPQPQHVDDEAASDDDDEGGVVAVDPVRIDVGTGKPGIPMSRIDRFLRGYTIFMSSPLRQDRSLKLLQYTLWAAAQAYGKDSKGRAGLVKLSLDLCLTRVANRLLGFPTALEAARSGSWAVPSQRHPQLFRALGKFLAWTMVGYYPTEHVAYLHWMAPSWLASGRSAEVFSAWSCRCWTAYILAESAQCILQWRELAYNDRVPAVNEDDNYEKEHKLNLERTRSECRHLELQLVRNALWILPAVHWSLPNWDRNPLLSSGTLNTLMFLESLVSMYQTVEISDAKQTMAQVEVPHSNSSIQIYLITPSNFLLIEERAWPTPPSCEFMALDISEMKSHHGDQRDSTLKLSAFFEVNESRSQSLLANMLRLAFLTTALVCTLVSGFAPVAPSTASSALRLAVGETAPDFALTDQNGKVVKRSGIRKPLVVYFYPADSTPGCTKQATAFNDKVKELRAKYGADLVGISGQDTASKQKFASELGLTFSILADEGDKVRKEFNVPRAAFGLLPGRVTYVLDKKGVCQKVYNELANAESHVDEAIEVLADLKQSQGPLAGFLG	salmon	443	-0.093073	-0.0669496	-0.0669911	-0.286785	-0.0852325	-0.0858115	-0.00385469	-0.0297632	Other	Other	other localisation	No mitochondrial presequence	Cytoplasm	K03564		K03564	K03564	4.30E-47	peroxiredoxin Q/BCP [EC:1.11.1.15]	oxidation-reduction process	AhpC/TSA family;Peroxisomal biogenesis factor 11 (PEX11)	chr_14	H3K9me2,H3K9_14Ac,H3K4me2		Yes	Yes
EG02271	Phatr3_EG02271	MASWLQICCGGEEEEKFGGIVLPYFFLAALKDPEEFGWTDANDRSKQNLRNKKKIRVVEEQISRFNKARPKSRNVIYASPITLLEAQSFIFPRFPKSEKESLFIHDVLMQNFIFMDLSTEECDQFVDAMQKEVVGPGTPIITQGAIGDYFYIIESGMVLYMDETKDSGKQVVGKAYSGSSFGELALLYDCPRAVSCVAGPDTQVVLWKVDQNTFRHLVARQTHDHEQEMKDLVRKIDIFKNLEDHAITKFTNAMTPVHWEEGARIVQKGDEGNVFYIIESGNVKIHDIGLGDSQFEDQIVGPGGWFGERALLTGEHRAANVTAMSKVTTLAMDRETFEATVGPLKNFLELEMKRKFIKSIPIFAESAITDPEINQLVNMIQEACYKTGEKLVEPGKPYPMNLWIIRHGRLLVLSQKHETFNLESGDYFGDKSVRGDPAHISSHSAVCEENLTTWVLKREDIESVIGDINRLGQGKALSKTLQDRNILLSDLDKHRVLGKGAFGEVWLVSDTKKAGKSFALKSISKRTLLESKQEQSVINEKEFLCLLQHPFILNLVASFQDEENVYLLLPLVPGGELFNVLQKQKQKHLGLVNDHAAFYSACTIEAIGHLHQRQIAYRDLKLENILIDTEGYCKIIDLGFAKVVVDKTYTLVGTPEYLAPEIILSKGHDKSVDYWSYGVLVYELLVGHSPFYLKHSSQIDMFKRIVMQKYTIPETVEGHARVLIQDLLIRKPEKRLGNLSKGYFDIKKHAWFEMSKIKFRALLKKTLEAPWKPHLSGATDSSNFDSFTPGNANSYSRRLTSEEQALFKGF	paleturquoise	390	0.209538	0.269385	0.1708	0.27895	0.495872	0.0328326	-0.0992601	0.378034	Other	Other	other localisation	No mitochondrial presequence		FALSE						phosphorylation	Cyclic nucleotide-binding domain;Protein kinase domain	chr_14	H3K4me2		No	No
EG02272	Phatr3_EG02272	MYLWSLLLTGRTEHFVMKGVAMESRRRTSLVISSVPSLHRRRRSGAAFPALLLLLLAAVLRTTTAKVRGFPTDVQIRHRRLARDKLPDGATEMPTTKPTMAPLVAPTVSPEDASTIVITSFPTRAPTEQPGTRDESTLAPTDVILSQIRPLQPFAVKVVNNTALDEAVLTKSLEDYLEANIPNAQSVNLVLTIPSRRRTRNLQTADAIELQYTGLVALEADNNGAGALYPTSAELVATQTRVLQDIDAVNEAVNADQPQDVVIADVVVEEQAAVEPPVTDEPESSNAAGIVGGILGALFVVVLIFTCWVYGRARKEHQNKQNKRSPPPPPSPPPRSSPPRSSRSSPQRAASIPVDLDEEYDHSEYSNQALCEQDIEVASNRESYYEEEQSGREFYYDDDKEEVESAQVLYKDESENGIQDKTEPVSQDVEVQKLGTAWLVTTKKTLTDDDEARSDSDASMDGYSIYDAENYASQSTQRHVSAAAITERPVKAASARRPASASRAGRTLVASARPARATRSVSKGDRASDNESVFTYADVGTDDSIYTYGQGLIRGQPNSVLSGQTLDSYNGATEAGESSLTAGSPPYQRQPVAPRASSVRQRAANNYGVNSPNVASNMSSPRQVSRMTPVTVQRSDATDDMSQPSDEAQDELDRDLNGFANELERAKLRARVSASTLTSPRSRRPSPNFADNDQEQPSAMSRHARPTRSSVQESRNQVFR	green	NA	0.323593	0.485947	0.655077	0.509519	0.73075	-0.132191	-0.511749	0.690155	Endomembrane	Other	signal peptide	No mitochondrial presequence	Nucleus	FALSE						NA	NA	chr_14	H3K9me2,H3K9_14Ac,H3K4me2		No	No
EG02273	Phatr3_EG02273	MRTSLASSTSAAAVGADVSSRPVLRGVVFDMDGTLTVPNLDFAAMYRRCGVDPQLDILAELATRPPAQAQAAYAVIEEMEQQGRDTLQLMPGARELAVWLAAHQIPTALVTRNTRRTVDVLDRLLQTAAPTLTLDVVISRDDERYPPKPDPAALYAIAERWQTSPTNLVMVGDSPANDIGFGRAANAVTALLDTGRRYHEQQSSESHATPSASSTATVPTPTIQPDILTDRLGSLPGYLWRHFTIEGALGTNAPNLHGTPAPLPTHPLHAAAARGDWSALATELQRDDLAVNQPDEHGNTALIWAAEHGHVHLVERLVAHPGVDVNIRGYLGATAICRAARRGNTNVLQRLLQAGADPDIGNDKLQYPLHFAAFKQHPACVRVLVDHGANLDVLDRKGRVPAEDTACATIQEILRTAMAM	orangered4	415	0.123468	0.0462828	-0.0393352	0.387026	0.0277354	0.261403	0.168652	-0.0646715	Other	Other	other localisation	No mitochondrial presequence	Mitochondria	FALSE						metabolic process	Ankyrin repeats (3 copies);Haloacid dehalogenase-like hydrolase	chr_14	H3K9me2,H3K4me2		No	No
EG02274	Phatr3_EG02274	MELSGKNVRILHVSYLFFRNVLRLPSITISARSYAMTLKSRAAHADEKLVEPDISLGPLLGGDDFEDPENNHDALSSLPCDYRATDSGLCDDIPCPANNAVPCKEWEYDLHGKLSARDEEARQIQEACQRSLLNRTNELVWIEGPDGVGKTTLARHVGCGLHDIGGAALFLEGRCDRLQRNWPYTAYVEALRSWSLLALTDHEQAMAIRERMLCKMEEKELLLLGSLVPELNALFSPTYAIEGEVSNCDKMKAFKRFRFLFRVFLRSIAAYTQLTVLFLDDFHKADEASVELFQSLLLETKGHGITFIIAYKDDSLCRNKSQVYFRNVSSFRSDKVTLTHIKLDSLGAPEIQSMLRDVLRLEEQECQALGSFVFGQTKGNVFRIHELLEALKQEKFLRIHSAASSWCWDMDEINLEFGDVQNRIQSKAELLSEETLRILKAAACLGAKMDDELLIHLMEVGQFILLDIETSRDKEECVGMAKLCLRAGERAVELSLFQTARSYITHGIKLLGTNCWRAEYDLTLALYNAAAEITYWAADFPDVHKRVNAILSKARIFEDTLRAHVALIQALGSNDKMGEAVHKTLVLLNMAFLYTYLGQMDLCPLISCKIVEMTVDHGLCAVSAVGFSAFGLVVSGIGGLIEEGERYGQLALRMCDQFDAKAWFCRTSAIYYFCIHSWTHPLKEGIAPLKHAAQIGIETGDIEFAMFNDIASCCISCGVVPVPELIVTIENLCDRLEFYGLRTNQKLVKPMQQLLYNLSGRYSGNAAVLTGAVMDFALVHEWKDTHETVYRYSHVVQMALACLFWDYERAAESSEACSDLIQSPTGAKSILFILIFEVLTATALARAKKKKSCPLASKRLKFLKAWARLSPLSFAGLQFLTEAELAWLKGDFPTALLKFTCSVALSEKSGILLLVCIANERAALACLDHDDPVSAKKFYNEALAAYTHLGAMVAAYPNGNCKESFHNEIMHHFAKVILLVCVAMLAAVYTEAFATPSRSVQSSAVSITNSMPFRTSALNERRWNFNDGQAPWGLKKNAEIWNGRVAQMAFVLVFLQELIQGKGVIQGLQEGDPVNIASAAAFAVFLLTAKNIQAAPESNTPENLPISSHQRTRHTMALIPFLHFDGFSCLGNKSIVLTDEINCFYVSGSAFRSCCGRHPLLVGLAANLDFPLVRQNNRISQNEFHSDTKISLSYISLKKEGTLQWHAHTQGFRLYIRLYRTKTAEPMKFSISSLVVTIGSLGNLPLAIAQGVSATTPVVRYVDPMSDMSLLLPSLSARHGDEPSLNMDFWLPASRALSSSLATDIPDQTYATLPSKASSTAQVAVSTMLQSNVPSDIPSSQPSYIPSSLEDGPPSDSPSLTPSLQLASSFSDVPSNVPSNQPSVTSSLPGASEVSVTQSVTLALGSNTILDDASIDIFERVCAFSFLPMYLSTIYEAEYKSIRCSVLDQNLVDESSKRRLLDEDYTLGEKHSTLSLLLRVSSLVYLRSGVEFGDIVQQTFTTHVDTFLSLLFDTLPFFAPKSSSGSGNSQAITGGQTEVQNQEANPSPIIISVAAVMGGAILAAIAAFFVLNSRRNAILNREMPDGTDVSIPIDYFESSDEDLESAPYDVTDISYSTMGMNMMPPSPLGIDSIPRALNSVSMIHFSEDLSTTSIDPESGITPSSTTLSPGPLIPAYWESYESKMIWKIRNSSSHSLSSQMSTDIQSVNGAFESSPSLLTVNSRQEDVGTTYSDGVKDQSSTTDTYEK	orangered4	164	0.346932	0.550184	0.71967	0.446064	0.830276	-0.168566	-0.56521	0.819358	Other	Other	other localisation	No mitochondrial presequence	Plasma_Membrane	FALSE						NA	AAA ATPase domain	chr_14	CG,H3K9me2,H3K9_14Ac,H3K4me2		Yes	Yes
EG02275	Phatr3_EG02275	MSSLSTASTSSTTTFTDTELTEVKRDFQSATELYRKNLASTTKLPALQSQIADLETEQSQPDFWDEANTSRAAIVNAQVSTATRLLTRIQAWQEWHGDAQAALEILSQSWTASSDDATAVTSGVNNSLRLASEERAMLLDEFRSAIARLREDSDRFELELLLSGPYDHAPARLLLTAGAGGTEANDWVGDLKRMYQRHCEAMGLSCVVQDEQAGEAVGYKSVELLVSGDNAYGWLQGEKGAHRMVRLSPFNANNKRQTTFAGVDVAPDILNQDDDAYWNTIDVPESELEITTMRAGGKGGQNVNKVNSAVRIKHLPSGLQVKCAQERSQSMNKNIALKRLKAQLLAIVQEQRVAEIKEIRGDMVEASWGAQIRNYVFHPYKMVKDQRTGWETSNVQAFMDGDLLEECIGSFLRHKAEEQRKEQIANELSRVKDYMFLVEKTKRERQEKAEQQKLDAQLEHERQQQEVEDRQRRAEEKVTREQQRNTYGKRDRVCEKMASASFESLESEQKSSIVWADTFDVNLDVEVLNDKSPVVTPALKPNLWTKEELSALAKAVKKYPPGGSSRWEQIALFVNNLCKQDEPRSTEECIEKYNNVAKTHSIPTDSTNGVAAASEPEDSSQSNEDVWTAEQDQKLQDGQAANPASMGKKSGGPQLQSVSGKSKKQCAQRFKVIRDSFTTVNG	ivory	137	0.0814307	0.205348	0.562204	0.172664	0.39479	-0.510451	-0.505471	0.374849	Other	Other	other localisation	No mitochondrial presequence	Nucleus	K02836	K02836	K02836	K02836	1.60E-120	peptide chain release factor 2	translational termination	RF-1 domain;PCRF domain;Myb-like DNA-binding domain	chr_14	H3K9me2,H3K4me2		Yes	Yes
EG02276	Phatr3_EG02276	MGRTMLVGWGALLSVSVNLHGVHARPVVRNIRSTHEFDRLLEKHASETGLPVVVDFYSDSCGPCRMMAPIFRNVAAEFADRAVFVKVDTNAQPELSQRYQVRSLPTFQFFVDGKKAHQAVGGIGEQGLRQEANQIVRQAQLENVLLTLDALLEYYHTVDPEKPRSDVETVYQKCAKMNRKVEGCVGSSANALARKLKKKYQAAPQLVPRILPTDAPTSTPKPSRATPPVAASSNTGTPTTHTLESASLADLQSELERRLDQARDEQVEHEDPAEDEADPDFRPWPGSSHSAYPEAVLVIGGGPAGLAAALYAARAGLAPLVLAPSLGGQLQGKGVDVENYPGLPLVTGPAVVAAMRKQAAHFGAFFEDDVVFRVDASQRPLQIHTNATGIIAAHSIIVATGAESNWLGIPGEWEMRGGGVSSCATCDGFLYAQRDVVVVGGGDAAMEDALVLARTSRSVTVVHRRDKFRASKVLSDRVQNHPAITVRWNATVQEILGQAVVDANDEDDNSNDHDVDLDSIPKQVTGVVLVDTVTGEETKLSCHAVFVAIGHTPATAFLHGVVDFDPEHDGYLWTQPHSTQTSVPGIFAAGDVADSVYRQAITSAGSGAAAALDAERYLSEHGLGMEEELLEAELLAELVNDGGMSARESYNAYEDAGGRMQGMKESVAAEL	salmon	239	0.245913	0.346401	0.217079	0.336026	0.485048	0.14041	-0.246154	0.543065	Endomembrane	Endomembrane	signal peptide	No mitochondrial presequence		K00384		K00384	K00384	1.80E-125	thioredoxin reductase (NADPH) [EC:1.8.1.9]	oxidation-reduction process	Pyridine nucleotide-disulphide oxidoreductase;Thioredoxin;Pyridine nucleotide-disulphide oxidoreductase	chr_14	H3K9me2,H3K9_14Ac,H3K4me2		No	Yes
EG02277	Phatr3_EG02277	MSRIPLELQAIFVASNKGEEVHKPPSNRAAFKVFKSIFGGFGRRKRSTENKRENLKRIASQSSFATVSTLGVDDFSGSSHNENNECAPVTPHEHLEVLLKARGYCTERYSVLQTAFFNRPTPLQLASYDTKLIQLIKSQDEQKVREILASGISPNACNIHGESLIHKACRLGYHRLVRAFTDFGADLAISDAQGRTLLHDTCWGARPSFQTFSLIVDRQPELLFLADCRGACPLEYVRKDHYVFWIEYLDQIADKYWPSTQSTPKLSYLVKQEPHSRQIGEPGNALSLELAAMVASGRLSPEEATYLAKGDEEDSVSGEEDSLSDDDESTWNEEDNEDDELLADLRKRKRIRPPIAIRKVYMSRIPLELQAVFLASNQGEEVHKPPSNRSAFKLFQNLFGGFGRRKRTKRPNLKRLVSQSSFDTVGTVVNEDLSADTPSDQEVESVPTSPHEFLESILKSRGYCTKQYPVLQSAFFNQPTPLQLASYDVKLIDLLKRQDEEKIREILSCGVSANACNIHGESLMHKACRMGFHRILQIFIDFGGEIKISDAQGRTLLHDTCWGARPSFQAFSLLIQREPSLLFMADCRGVCPLDYVRKDHYIFWIDYLECIVDKYWPPVQSAPLPPAGIHQAAHSRPMPDPENALPLDVASMVASGRLTPKEALFLAADNIEDDDSCSCSSDDEGSSDDNSDSESDDDSFSDDDENSLIDELEEKELLADLAYSVVAFRLE	greenyellow	351	-0.00617625	-0.0395461	0.157961	0.0459285	-0.0178302	-0.136746	0.0751984	-0.161569	Other	Other	other localisation	No mitochondrial presequence	Nucleus	FALSE						NA	NA	chr_14	H3K27me3,H3K9me2	Yes	No	Yes
EG02278	Phatr3_EG02278	MVSTTSKVVAAVLVMGGLLATQLDLTKDASVATPHANAPSKTTARGLKGARRLASGATDGYGSIDAVSTTGVYGSAGAGVTKQEALVNNKGSFVVTGSAGSPGGSTDGSAGVAIDHAGVESNGYAYNYGVVDPSVVSATSGGTGYFVGSFDTDATASLAPGATEAPTATPLVTSSPTRAKSAKAKSPKAKSPKAGTPSPKSTMAPEEDDHDDSDSEMNIEVPSKLLVDLAEDEATPVPESGSAYAAAGGSFTSTLTGGAYTTIDTPYGATAVPGATVVPAYALGSGGVDSVTVDAGGAADSTANDFTASADAEGGAEQDGSFYAYNAASINPGATAIPVGEASIYADIDGVFGTAGEAVVAAVLVMGGLLATQLDLTKDASVATPHANAPSKTTARGLKGARRLASGATDGYGSIDAVSTTGVSGSAGAGVTKQEALVNNKGSFVVTGSAGSPGGSTGGSAGVAIDQAGVESKGNAANYGVVDPAIVAVTSGGTGYFVGSFDTEAVATESPDVTEAPTVTPPVTISPTSGKAGKSSKPSPSGKAGKSSKPSPSGKADKSSSPKSSKSGTHSPSGTPSPKSSMPPVDDSHDSPDDAEMNFEVPSKLLVDLAEEEPTPASESGTSYAAAGGSFASVISGGTNTGVAPANAVAPGYATGSGGVESVTVEAGGAADSTANDSTVSAAADGGAEQDGSFYAYIGASASPGATVAPVGDAVISAGIEGVFGTVGEAGV	green	133	0.157209	0.150703	0.142068	0.448301	0.0885984	0.241912	-0.107858	0.130233	Endomembrane	Endomembrane	signal peptide	No mitochondrial presequence	Secreted	FALSE						NA	NA	chr_14	H3K27me3,H3K9me2	Yes	No	No
EG02279	Phatr3_EG02279	MWVTILLAILNNRRALAADENSRFSYPGYVITSIDVEPLGKGHPTSRVKFHARIPGKVDDTTAHVLRDVVDSGETVGKWPFRSPVFHGTVVPPGQLQARLDAESPRVSDRWNPLQHRKALLCVHGFDSQPESWLRRCAENYGKSDELAIIPVIWPAGDKGLRDYMNDRNVFVPGAARAFQPLLDVASSLRKSLLCHSMGNFVLKLTAPPHQPSRTSGLAKRKLSAPPFEDVYMSAADVRHDVFDRAQNDHDDANLDYGRNIAGMAQNKVHVMHSRSDVPLMARRARHAGLRALGSNGANMKNLHPSLKGKVVNVDCYSWNKWTRKNNLYHSYFFKSEAIKYYEQRDA	lightcyan1	NA	0.137377	0.233619	0.527375	0.274631	0.327727	-0.195942	-0.384842	0.275315	Endomembrane	Endomembrane	signal peptide	No mitochondrial presequence		FALSE						NA	Alpha/beta hydrolase of unknown function (DUF9NANA)	chr_16	H3K9me2,H3K4me2	Yes	No	Yes
EG02280	Phatr3_EG02280	MPLASSRHASQKRAEAVAAEKKERERRQRLSLPASIKSTTHVNEAKAKRRLSRRLSAHLTISSKENGAPNKKSNAASPESPRLGPTPYYKIVEERGGQKSPPLTRSHKKESRKDPTEFRGGGMVLNFSPPNQEENARRELARMDASERERARRIRQARKNGQLLVFSPSNRPIDLEDDRTTSKSSLDPSPSGQELNMDDNNSTAASAMTESHNMASIINEQMMNEMKGLKQDMQVLLQSKNSQSEEHLNKTALQKEQLRTEMMAEANRKLEKANESIQLEVKDLTMRLETEKSTYLVDTTRLQSQLDAAYSDSTKRVKSLETERDKLEAMLLTLQSEKLELVKCTTKLENEAAASVSKLHEAKDMLDALRQQNASEKESLLEDTRRLEQVNACLSREMDSVKKGRDRLEHTIAAYEKKIYDLEHCLLPESESRREDALHQLAEREEQILALQLELQKFEVEVAKLKSDIGKLRLDNEKERNSFQLLNEDSCKAYERMREEIGQKDSKIGELFKQLGDMQQQLDREICKSDELSDDLQKAKETMEKSSHELNSALKETVNRLEESEQEKVSLRIKLTDALEHIESAGAAKIEAESKTSETASALAELEEALKEERESAMLARTRAEEATSRAEQMEKETRERLLHVQELEKELKVTVEERDDARCNMLGFSERENELYHKLRESDRIRRDLHGRVMQLMGNIRVFVRVRPPLPEEVENEVRLVEESVSSASLTDRKKRKRETLKSEGSLFRFPGIYEREEKKVLATSASDDVTKNIIEVTEPFKERGGLSDRRKKWRFAFDSVFSPKHGQDDVWEATEPLIQSAVDGYNVTIFAYGQTGSGKTYTMLGHPGSEGIISRSVRKLFDTKREMESLSRSATTVEMSVELLEVYNEQVRDLLAPNAGLNGREISLKVTSQEVVGNLCVSASTEDEVMKVLALAQSRRCVKATSSNSQSSRSHMLFTIHFAVTTKNGIQRKGKLNVCDLAGSERLDKSGANTVGGALLLETQNINKSLSTLSNVIERLQSGSGNVPFRESKLTFLLQNSLGGNSKTLAIVCCNPLPSHFHESVCSLRFAEKVNKVDLKKAVANFSC	darkgrey	133	0.167472	0.218434	0.326425	0.441568	0.176195	0.113151	-0.310469	0.257963	Other	Other	other localisation	No mitochondrial presequence	Nucleus	K10405	K10405	K10405				metabolic process	Kinesin motor domain	chr_16	H3K9me2,H3K4me2		No	No
EG02281	Phatr3_EG02281	LFIGSILPSTMTTTTKPETIKTWNARWSHPIPHDNLYYGKCIVGGILSCGITHTAIVPLDVVKCNMQVNPQKYPQLIFGIRTVLAEEGAVGLLKGWAPTAIGYSLQGAGKFGLYEVFKDVYSTALGEEKSFQWRGLVYAAASGSAEFFADLMLCPWEMVKVKVQTSPPGTFPTAFGPALAKMRLDAAETRFPYGSLVPLWGRQIPYTVAKFFFFEKVVEGFYTHVFTKPKDTYDKPTQLGITFASGYIAGIICAIVSHPADNLVSLMGKSDNKGKSVGKIASEVGLRDLAMKGLAPRILMIGTLTGLQWWIYDSFKTVMGMGTTGGAAAQPPK	cyan	401	-0.0459143	-0.0461276	-0.158728	-0.308055	-0.0421438	0.0443921	0.217079	-0.028031	Other	Incomplete	Incomplete	No mitochondrial presequence		K15102	K15102	K15102	K15102	3.00E-142	solute carrier family 25 (mitochondrial phosphate transporter) member 3	transport	Mitochondrial carrier protein	chr_16	H3K9me2,H3K9_14Ac,H3K4me2		Yes	Yes
EG02282	Phatr3_EG02282	MTPSDAAKAAASHIRRKVLTQMASGIGVVSVPVAVWWYLTYHERQAKLEDVRTRVRVPNVQDTDDLLVEKCQAGDVILFDRRCEKVAAGPWAAISCLASRTFLCDDKKLSSRTVAEGKFDHIGLVVPGYIKSRHDALDASNLLLLEPTPSGIVARDLKTRLEVSSSRSVVLLQLCSPGEKRNVEEDYEQSIPVVRARKHVETELRKFRDRWIELGKDRNYKYMHSTLGLGGALVYGMGMQDMLSGPVSPSAYLVLIGLQQAAAAQNINDRENRAIKVEDFLRDHRFEERHAVRLRPGWRFLAPIPLRETSRSMGEIDIKKMKVAELRTELERRGLPVSGNKPDLINRLQARLDEEEFGLIDAPATTINTTMTNLNETGEATGDNPSDSATEREKKGLVPTKTEEMGEESKTDKFISEAHDANNVKVSAQPTFDEIKRRRANRFDIPVVETKVQSPQKRGRDKKKSANLPILQKGSKRARQQASEKDDVLLPKEEIEKRLKRAEKYGTGNEENILKLKAMLRKYRF	blue	391	0.324641	0.492925	0.613159	0.496142	0.758336	-0.124925	-0.519996	0.72513	Other	Other	other localisation	No mitochondrial presequence		K18732		K18732	K18732	4.80E-19	SAP domain-containing ribonucleoprotein	NA	SAP domain	chr_16	H3K27me3,H3K9me2,H3K9_14Ac,H3K4me2	Yes	Yes	No
EG02283	Phatr3_EG02283	MTEKELPKSKPESRESCDSVVVAPPRLQRTETGSLVPPMLSRRRSSVHRRSPTLSRYQTTSIDKHYEISNQILAACDSNYNQGCLRTAYALGVQYLETALLEIPKHGYFNSVRHERERMQTALHAVRIGNRLGEIQNNDVPWSTSDRERLEKLQKLALEQVDKASQDQYESQRAATETEIRKQESSAEWVLCEPFLACSESLTLMLRREDHEPRYHSTYSQRPLSGQQPRQFASADWEESASDAHKTPTITTKLLASKAPVPTDDYVFAPIDKVQCCRTDNAYALAKTAPYDTSKSTSERLSRNFVEKLSLEKALFLSGLEVFDESVQGDEARVTPFSGRDTASTSSTCLSATLQLATLSSIYHEDLDQLRRAGLIRISFADTYQGCVPGSTNGCTVIAPLFCIHHLVESQEIPDPGLPDATITHVIDHETPAILRQLRRQLGLSEQAYLIPSDVHDFFIENGQLAQSQFVNVVGGNILDDVHLSAFVDSLEAESVNGRQVAATLFFHEHVVAILKLQRGKGKCWYDFIDSLPLRKTLSRPGEDDIHLDRRLGVNLAQPEISDSCLPMTARIRCLDSSALKVFLRWYACSKFGEENVCYINAYEWDDLQSDFDPRVFQASLQISLPVFWSFIMYRTRPNLRLASTKRGMRRILKYQGPVNEYIRQAVLAGTYRTTEELERVKKERRESADDLQTIMRRFRQDIVRGSAITDYPIEYLILQSHPPVPDPPRLNRKLERQMKEPPSPLAKLVQKHLKQHGDDGGSRTAPVGHRSTEEYYRHLLGVAAPSTQTALGNKTAQVQKAYAKAVKQYELMRVDGLSEADAMLRVDDLLEEQARNEKTMSTQRVKAAQAFRERVGPEFKIHNMAWEAKAEIDQQEQRRASNTANDSSENAAEEPFLGATQNFELLASVFANDATKIQGLMRWSERLAAVPYTEWTIGASTALDHWMARQLLGMSEETWATLLEGDSPDLLAQGRDLVRLRETLFPETILEAPDSIVDESEEEAPAVEEEDPAEKSIEELLASLGGLKTSGETGGNRKKPSSSSWSWLEDLGSADLDVRIDRFVEQLQDWRYRNVQTPYNEWPQPDQNEFSEWLKEFVESVSSDAERGTIDYVATRKALLSSPPVDREQAGAFWSNLQHDTQAISLLDAMRADGPPPGASILHAAFWDLPYDTQLECLLNLGALRPILDEYTKESDRLAFLHRFGDIVLAGVELEHLVPDPDGPVTTADLSPATVEEMKIHPSSRFRLEKRPYMSESNIAADEKSRALFHAWNQHKAGRARYEEKLFQTGRLGLRYMD	blue	87	0.315372	0.522879	0.736706	0.416027	0.852416	-0.267619	-0.615314	0.770014	Other	Other	other localisation	No mitochondrial presequence	Nucleus	FALSE						NA	NA	chr_16	CG,H3K9me2,H3K9_14Ac,H3K4me2	Yes	Yes	Yes
EG02284	Phatr3_EG02284	MCSIRKAPSSATQILSTVKNTFLEYKTGRLLTPMVSPLIERLTTCVVGGGNSAHVLVPFLSEARHSVNLLTRRPQDWNHDSITCQLTDGTTGQVAATHVGMLAACSANPADVVPNADIVILCMPVHSYREALDRIAPYLSRSKSHVYVGTMYGQAGFNWMVHAMEREFGLTNIVAFACGSIPWVCRTVKYGELVANYGGKHVNVAAVTPHSQFDKLNRVLLQNLSVRPLGMGAFRQAESFLSLTLSVDNQIIHPARCYGLWKKYGGYWKDEAHVPYFYRDFDHTSETILQALDRDYAAVRSAVRRSFPSKQFPYMLDYFSLEKLNHNSSHAGILATFRDSPQLVCIKTPTVPSGSGSQNQSAARVLDTNCRFFTDDIPYGLLVAKRLAELLEQPVPMIDEVLLWAQTLRGEHFVHEKDGSVNLEFCLQRQGKLAVCGIPETYGITKIEDIITSITVMTFRDRSRLSGSGNRNREASSLVPNNIMSCHILSPWTDWVEQCQVDLLGSCDDNCASRHVLGESWQRNGGLADGQRGLDLRRADYAIWHDDVLEALLQEQQMQLNSASSFSSSTLDSSFEKEQQQEEKNDVSAPVTGALKSGVRKRPLRRRNTSPMRNTAPSKPAQVTPLRAKSHFNLPNEQKYFSSRNSPVTVTGSTRSNVNNNKSASVTSTLLARDPGLFLHPLVQLQKDKGKGEPIGTAVCANGVSEVLQKLRSKMKVITELAIDAKKGSATMKRKQARVSMQDAKFIETRSVLELRMGFLSIQYGVLLRWDVVETGQVVMVVLRKMCYDHFYPSKSLRPTQARLIQHRLDDEKAIYHEGDAISPRTDGTEVTLLEPPYAVPRPEIFEPAQLAARIVSAKGLSPKSSWTVQLSHESVEVWLPLSCDKTTGSYVVKSSASPASFSQSLAPEYDLQGSIMEIVLWESPKRRPGLKRAVAKLPIPLHVLGITPVRMSLPLHALHRNSSNVDVGSLELELAWKSPHQAWLDMELRARRRLERQPSSPGKPVQIVMEEEPPESKWDWICYLC	brown	22	0.0878662	0.197904	0.477257	0.097511	0.40525	-0.435846	-0.361929	0.344954	Other	Other	other localisation	No mitochondrial presequence		FALSE						oxidation-reduction process	NAD/NADP octopine/nopaline dehydrogenase, alpha-helical domain	chr_16	H3K27me3,H3K9_14Ac,H3K4me2	Yes	Yes	Yes
EG02285	Phatr3_EG02285	LTMRPDCCSFRIGCVMLALASYLGRPAGAFQLSKPIGSSTIGARRSAQPTPTALDVIKVKKPDPFSYAEQSRLYRRDFYDHDAWLKHRAKNRFVGTIAKMFESGVIRQLADEIFLIGAVATFVCLFNSLCVVGYEDFQNVHHDPIFIYGAPLVTLPGEPFSLSSPALSLLLVFKTNTSYQRWDEARKAWGVIVNNSRTVIRESSAWILQTDIPDSEKFRLIHRIAECVWLFPRSLQRHLLNPAEDEEAYVKAVRQRLPPALAEDMVRARHRPTRAMYEMSKAVNTLPLDSIRRSTVDQAVSQLCDACGGCERIFGSPVPSIYTRHAARFLELWIFFLPLALWTPFEFCWNHWFMIPSSMIIGFFLLGIEELAIQLEEPFSVLPLGKIASGIGLSAEEHVQWAEQAMERERTATTDAPPYSVLVTILTKSIMVLQKRLTRGLSFAVILFLASTANKAAAFQASLVSSRTVSRSFDTAIGPVAKDIEPSPLSYSEKSRLYRRDFYDHDSWLKHRAKNRFVGTLSKVLDSGVVRQLADEVILIGAVATFVCVFNALCVTGYEDFSNLHHDPIFNFGAPLVKLPGEPFSLSSPALSLLLVFKTNTSYQRWDEARKAWGVIVNNSRTVIRETSAWVLQSDLSDEEKYRLIRRVADCVWLFPRSLQRHLLNPAEDEEAYVKDVRAKLDPVLAEDLVSARHRPTRAMYEMSKAVNTLPLDSYQRSTIDQGVSQLCDACGGCERIFGSPVPSIYTRHAARFIELWMFFLPLALYSPFSISWNHWFMIPSSMIIGFFLLGIEELAIQLEEPFSVLPLGKIASGIGLSAEEHVQWAEEQMAIDRTSGPSSYGYPAPIPESTVVSRGPTYSTPTCQLQQTPVPLANGGFSYLNNPSQQSISTSELDNDESSYQEPPTEQRQPPVVATGDYSYLNPPALSEDGQPQNGGLTYQFGPPRRLP	salmon	60	0.00532544	0.087665	-0.0627811	-0.0901731	-0.00891897	0.235742	-0.228534	0.186618	Other	Incomplete	Incomplete	No mitochondrial presequence	Plasma_Membrane	K08994		K08994	K08994	4.90E-152	ion channel-forming bestrophin family protein	NA	Bestrophin, RFP-TM, chloride channel	chr_10	H3K9_14Ac,H3K4me2		No	Yes
EG02286	Phatr3_EG02286	MVQTLPVFRSLSVMAIGSFLLALGPSPSADAFAFSTRLPTQSLSLRSTSTSLSAEPDSKKRVVVIGNGMVGQKVMENLLKIGAAADGNEKQLQLSTFCEEPRAAYNRVKLTSYFETRDPSALSMTSEFDKEGKTVWYDENGVELLLKDKAVSIDTEAQTVTGQSGKVLSYDACVLATGSFPFVPPIPGKQRPGVFVYRTIEDLENMLQYAQDNNVKSAAVIGGGLLGLEAAKAAKDMGLESHIIEFADILMCRQIDQGGHNALVGVIEDMGLKVHCGARTESFVGQDGSTDMESMSPVSALRFSNEDWEDLPVQMVIVSAGIKPRDELARDAGIAVGERGGVVVDDQMRTSAKGVYAVGEIALYNNFIYGLIAPGYTMADVAAKCLADDFGIGKALDPENLPAFTGADMSTKLKLLGCDVASFGVNQPRSDDKDVSEMVWNDPVSRVYRKLILNKAGTKLRGGILVGDAADYDKLHKLAVKSEEELTENPAMLLPPISARGGVAEENEGVSDDPTAQICSCNDVTRGDIASTIVELGVEGATLSAVKKCSNAGTGCGGCEPQVKDILKQELAKLGGTLSNHLCEHFSYSRPELMALVRTDTDPSSVDSFEKVLHKHGHGDGCEVCKPTVGSILASLNNGIIIDDGRDALQDTNDRAMANMQRGGSYSVVPRVPAGELLPDQLIALGVVAKKYDLYTKVTGAQRVDLFGAAKHQLPDIWEELGQAGFESGHAYGKALRTVKSCVGSTWCRYGVQDAVSFAVEIENRYKGIRSPHKLKSGVSGCVRECAEAQSKDFGLIATENGYNLYLGGNGGTNPVHAELFATDIDEKTVIKYLDRYLMYYILTADRLERTAVWQKKLPSGKDGSGPIGHLHEVIIEDSLGICDELDTRMEHLVDTYHDEWAEVVKDPARRAKFKQFVNTDETLSKDSMIEFIDMRGQKRPADWPKDGEPQTNWRAPDSDIFAKSEKSWVEVGSESDFAENVGSSILYGDTQLAVFNNVQRGEWYCTQNMCPHKQAFVLSQGIMGDTNGEAKVACPLHKKQFSLDDGAEIGVDNGLQILTFAVKIEDGKVLVELPAVQEIDAILGTHGLRVEKSDCIDISGDALKVPVRGQRKDWNKIVGSSAAVRSETALRAQSANSTSTEA	magenta	133	0.125884	0.220964	0.399386	0.0415822	0.478403	-0.273949	-0.170133	0.280014	Chloroplast	Chloroplast	chloroplast	No mitochondrial presequence		K00362		K00362	K00362	0	nitrite reductase (NADH) large subunit [EC:1.7.1.15]	oxidation-reduction process; nitrate assimilation	Pyridine nucleotide-disulphide oxidoreductase;Nitrite and sulphite reductase 4Fe-4S domain;Nitrite/Sulfite reductase ferredoxin-like half domain;BFD-like [2Fe-2S] binding domain;Pyridine nucleotide-disulphide oxidoreductase;Rieske-like [2Fe-2S] domain	chr_10	H3K9me2,H3K4me2		No	No
EG02287	Phatr3_EG02287	MLSRYGEIRCHLLRSGGRVFGCVTGGAAGGDSGKRNLHACIAGAATLVASAAVIKVWSPAISQCDQGNGDLPVFGSSSDPIMLSTDKEDGILLKNIAIRPIPSLSKHSRNEDASSDYRKSVRAFDESMKQFCRDTSDVDLPLPELDGCQKPLATSRGSPQTQPTHRVQTLEPHSNELVTTRKMYFYRTPTIHSRIAEKFILLAGPSSEDLGCDIAHLLGVPANRMDVGQFADGETRVQVQDSVRGKNVYIVNSTTSSDSIMELLLLISTLRRASAKRIIAVVPYYGYCRQDERRQARQPIAAKDMALMMEEMGVDRVICMDLHNDSLRGFFSPSVPVEHLMPVPVAAAYFHEELSAGVEQKNEAFPKVTIVASHEGQVGRATQFRSVLQRLSGENIELAVLSKSRMRPGEKQYEPKLVGNVKGRKCILVDDIVNTGTTLVSNVQMLKQEGADSIYAWATHGVFGASELNDAPERLQELQDLDYLLVSNSVSNPRSLPSKIRLLNVAPLLAEAIARALHDQSISGILSLESVEDLERYDG	ivory	NA	0.0983352	0.169274	0.42691	0.32857	0.317756	-0.297986	-0.415653	0.230414	Mitochondria	Other	other localisation	Possessing mitochondrial presequence		K00948	K00948	K00948	K00948	2.60E-105	ribose-phosphate pyrophosphokinase [EC:2.7.6.1]	nucleotide biosynthetic process	N-terminal domain of ribose phosphate pyrophosphokinase;Phosphoribosyl synthetase-associated domain	chr_10	H3K9_14Ac,H3K4me2		Yes	No
EG02288	Phatr3_EG02288	MANAHYADEFYDNAARAEVSRAIVNKKVNVCPFTVRLAWHASGTFDQSDASGGSDGARMRYAPELSDGANAGLALMQDIIKPVKEKFPDMSYADLWTMAGTQAIKLTGGPDIPFNYGRTDDADNNKCPANGRLPDATQGAEHLRDVFYRMGFGDKEIVALSGAHTLGSCHRLRSGFDGPWTTNPLKFDNEYFKNLLEIDWKPREWEGPLQYQDPSGKLMMLPTDMALIQDEAFLPFVKKYAEDEQAFFADFAEAFAALISKGCPAHCQPNAERQAPQHDSNKEFRDLAMHGSVERMEAASEGVDVNAKEAHSERTAMHKAAFFGHSNVMEYLIGLKGDVNAVDADGDTPLHDAAKFGHDAVVEALLKAGADKTIRNKEGKSATDLAAANGKDAVVKMLA	orangered4	114	0.183006	0.236336	0.369874	0.368344	0.375988	-0.0618785	-0.215649	0.261359	Other	Other	other localisation	No mitochondrial presequence		K00428	K00428	K00428	K00434	1.70E-101	L-ascorbate peroxidase [EC:1.11.1.11]	oxidation-reduction process	Peroxidase;Ankyrin repeats (3 copies)	chr_10	H3K4me2		No	No
EG02289	Phatr3_EG02289	MTEDAGAGTIAFLQRSLQANNSTDSTEEAASYNDGSVLRDTFTVYGSILLVIFIAFCWLRRKYPRAYNVRNWVEDIKTPLAKDQFGFFSWIWEISTITEDEIMDECGLDALCFVRILSMGYRISLMGVFNAIWLMPVYATADVSDDTRGIVDRIVEVSIAHVPASSPRLVATALAAWIVFGYTMYLILQEFEWFIDKRHKFLAKPRPQNYTVYVRNIPIEYRTDSGLEDFFRQCFQYESVLEANVRLRTPNLAKLVAQRSVLIANLEHAIAIEDITGEAPQRSASLKSSLMIMGGEKVNAIEAFAEELKALNADIKARIEELETKKLSQLFMQDVEQQSLATLGHSVAGRGDSMYGAGDNVNAEECASLTPSALAVVPRPNGYGTEISNVETAIYNDVIVEEEDDDGDLSTLASRQNVTNHSSSSKSILDAKKSIKQSVHLFKKAANAVKDSAVAVGENAAHMLQTNADGESYEAGFLTFTNLRTAQAALQMLHHSKPFSIEVQEAPDPQDVFWFNVGRTHKELQMGNLLSLAATTALCLLWTIPMSFIASLSTIDALRSEFDFIDSLLDDAPFLVPVFEIGAPLLVVVVNALLPVILQVFSMMEGPVSGAVVEASLFSKLAAFMIIQTFFVSAISGGLMQQLSEMINDYTLIIDLLATSLPAQATYFIQIIFVTTVFSCGMEILRVIPVIKAALRKCIGPRLTKRERQKAFMGLQPLGDPLDFEFADFSSNMVLYFVVLLVYSVISPITNFVVAFCFVYMGSIFRHQFIYIYPARSDSGGKMWINFIRVLVSCMFIGEVTIMGLLGLKKAASAVPLMVPLIVTTILFSTYINQQHFRVTENLPSRECIKHDLRNGPLFNMNLLKNAYLQPEMQVKEAFPEVSTDRELSLGLHTEDEGQYLTPEPSENGK	tan	93	0.151593	0.258795	0.518575	0.119739	0.380129	-0.199837	-0.245361	0.336314	Other	Other	other localisation	No mitochondrial presequence	Plasma_Membrane	K21989	K21989	K21989	K21989	2.70E-130	calcium permeable stress-gated cation channel	NA	Calcium-dependent channel, 7TM region, putative phosphate;Late exocytosis, associated with Golgi transport;Cytosolic domain of 1NATM putative phosphate transporter	chr_10	CG,H3K4me2		Yes	Yes
EG02290	Phatr3_EG02290	MTTTTTLPETPSWGVGWTQNDMMEKDTVLVLDERDNVIGSASKKTSHVFNAQQPHGILHRAFSVFVFERQSSRMLLQQRAHSKITFPNVWTNTCCSHPLHGMDPNEVDTPADVADGSVRGVKHAAMRKLQHELGIDPALLDLHGFRFLTRLHYWAADTVTHGPDAPWGEHEIDYVLFYVVDKIEALPLLPHPEEVDDTRWVTLQELQTMMRDDNLLFSPWFRLIVEKWLETWWQNLDVCMRPDPQQNPYLDYQHVHLLDPPAEHCGGAGGAGPLFAGQPAKIHATPGDATKKQGAYGKVVTHQESKLVQLGRVDEVWAALTLLYVRPLRSNLDAAYIRQIFPADDLAFCDDILVHVSRSFAAVIRQLPDRLLVDILVFYLVLRALDTIEDDTTAFASPEEKIDYLLNFHRTALADPDWNLQHVGQGDERRLLQQFPQCHRVYAKLAAPSRRVVADVTARMATGMAEFVRKDLGQGTTNTEQYNRYCHFVAGLVGEGLSRLFAASGLEAGSFAGELHLSDQMGLFLQKTNIIRDYLEDYVDQRAFWPQSVWKKYAATDDLGYFAQSIGTDDGRDRALGCLNELVTDALELVPDCLTYLARLQCQEIFRFCAIPQVMAIATLDKCYHNVNVFTGVVKIRKGLSCKLLLRTNTLSQVHETFYTMAQSIRRQAQTAQRQGFVDPSHARTVRICDTILELTAPLAVPRIQSRHVRVWGAAVLGTLAWAVPHVRNRRPTTDRPGGLLVQSTLWAAAAAWYFWPIRDKSRLQPAAALQKAKSLQ	blue	143	-0.0323619	-0.160401	-0.21153	0.279695	-0.124761	0.0602429	0.167737	-0.365555	Other	Other	other localisation	No mitochondrial presequence	Cytoplasm	K00801	K00801	K00801	K00801	1.50E-142	farnesyl-diphosphate farnesyltransferase [EC:2.5.1.21]	isoprenoid biosynthetic process	NUDIX domain;Squalene/phytoene synthase	chr_10	H3K9me2,H3K9_14Ac,H3K4me2		Yes	Yes
EG02291	Phatr3_EG02291	MSSYSMQRPNQELSAEEKEAKRELKKRLKRSVRRRKLEVRLQQAKTRKNKSLEEETRKALDRMDQESRSNGHDFGVGKVSDDPDRQGCGSVFFPAIEQIYHKLLQLVDSEENPSEKKSLQELKRIRNDESKTLLQNMTKGTQERVMFQNYAALRGYTRLKFNERAVLVADSLARVESLAKFSQSDVETSREQTVAGRLWEKLHQIRSLCSIGCGPGCDAVGVAVFLSKLKPRRNLERAVLFDWAMPDWSRIVHPLESLLLPLYIDSLETDSCNVLVDWSNEENEAARRLASDSRARSDQEISVDLFVTSYLLSETRERWHSFYDSLTDRAPAGTLFLFAEPTAWQLHTVIERCEKKMDFVWLDSSMHQPELQLLEGRVGPAVLLGIKRVESDTLPQKDCERFEASTRYVESNMAGKKGPNAKSVAGKDRKAENEAKKYAEEAKKREAAEAKDWDKGANLKKTEREDAAARKSDEAARRAKEKAELLAQEEAELASGTTTRKASAGVAKKKKKAKNELELLEDALQKAADKKVKKKKAEMIKTKQETDRPKEEPAPMDPLLANTHQMMGGDEAHEVGRRANKARMESEGTSGIEAALKGLNVKVPTSGTLAKSAKALYVEFEERTMPGIKADYPGLRLSQYKEKVWQLWKKSPDNPANQMPLPDATKL	darkgrey	132	0.324555	0.520519	0.763473	0.468679	0.816574	-0.247471	-0.603426	0.749499	Other	Other	other localisation	No mitochondrial presequence	Nucleus	FALSE						NA	Protein of unknown function (DUF1NA14)	chr_10	H3K9me2,H3K9_14Ac,H3K4me2		No	No
EG02292	Phatr3_EG02292	MWILYFLSIAAFVVRQTSAFSPSPTRLAFRSPHTSGKAVPPILPNEVFTSVSNGLSSTYDDIPVNNRHAASDWLYNVRSFPQSKVLREIRNPLFCVAGWSFAVSLIQRIFSTSSSAPLRILGESICIPTAAHSFLVSSLGLLLVFRTNSAYQRFYEGRKIWENILSVSRNFSRITRLYAKEVGMDRKVRMMNLVAAYPYLLRHHIRHGCLCEEAGERIPEEHRLLLEDPLKTLETRFEGDKIDGLTRSNASPSLPRDKCYVDKRKLPWNLFDYFSTQRLARTQNRPLWACDRIGREIMAIPYGPNFSSRERLVMLTAVDKLTNAIGECERIHQTAVPLNYARHSLRSLTLFLFTLPFALVKDMGFLTAPVTAGIAWLMFGVYQIGYSIEDPFQGSLRLSNLCDAIRKDVVGSIAEDMEDSYSSNQLGLWDEGVDEVTLAERAEDFLKTPMIIPTLLDQGISNLTSSASVDAKEQSGGVTTDHPRKEHTANTCSHVSQSFDGLLSPKYGKQDVLAKMKRLSCVRGLRLRKGRVHLRCASSQTVPERANVVVVGGGIIGTSVAYHLAKAGVEDVLLLERDRLTSGTTWHAAGLMNSFGSMSSTSTWSRQYTQELYRDILPTETGLETGYMGIGFIELACDADRLEAFRRIAAFNRFLGVDVAEISPEQVKDLFPLCETSDVLSGFWVENDGRANPTDATMALAKGARLHGANIIEQCHVAGVTTSKPNGNYRAKVTGVRLENETVIAANIVVNCAGMWARQFGEACGVYNIPNQAAEHYYLITEPMKEIDPSWPVIEDSSKCVYIRPEGKGLMLGFFEWEGAAWKPEGVPLDFSFGELDPDWDRMMPYVEQAMKRVPAAENVGVKALFCGPESFTPDNRPIVGESPELRNYYIAAGLNSIGILTGGGIGKILAQWIQQGCSPHDVDVTAIDASRFQRYQSNITYRNDRTGEALGNTYKVHYPDHQPTTCRNAKQSVLHERLVNANAFFQETSGWESPSWYAPHGTNPKVETESFGRENWFLHWEAEHISCRNNVALFDMSFMSKFHVQGNDAGKFLNRLSTANVDGDWGMITYTQWLDEQGYMAADLTITKMAENHFMVVATDTMLNKVYSHMLDRLVHGEHVFVTDVTGRYAQLNLQGPRSRELLQGLTSVDLNNFAFRRAEEIDIGLARVLCIRITYVGELGYELFVPVEQARHVYDCIVELGREFSLSHAGLKALGSLRMEKGYRDYGHDMDNTDRLLDCGLGFTCDFEKEGGFIGQKHVLAQKDAAKERGGLLKRIVNVLVLDPAPLLHHGEILWKDGRRISDIRAASYGHTVGGAVGLSMLTRDIPVKKNWLDGSDWEVEVGSRKHPCRLSIRPMYDPASVRVKDA	cyan	318	0.226978	0.421819	0.71061	0.0893465	0.662252	-0.291484	-0.414759	0.605899	Chloroplast	Chloroplast	chloroplast	No mitochondrial presequence		K08994			K08994	4.60E-71	ion channel-forming bestrophin family protein	glycine catabolic process	Bestrophin, RFP-TM, chloride channel;FAD dependent oxidoreductase;Aminomethyltransferase folate-binding domain;Glycine cleavage T-protein C-terminal barrel domain	chr_10	H3K9_14Ac,H3K4me2		Yes	No
EG02293	Phatr3_EG02293	MATTTEYADNSEETCWSLARSSGTILAASLVLLVTTLLEASVAEGSPLEHLGRRPMGRDLGSWLLHYVTQNVGVQGYDPVLGAFSPPLRLRVHLAAVAFLWAMLLYVWPVFGIPDVCGPWRLTISVWQAALVTIATYRFGLYVIHTVMPGVSDPGGPRPHKIQRQPVWKDCLHHLPSETTWTYLTAQDSHRRSAERFAGTGAALTGEPSGRDVWSEQPLSKSQVGANTKNRIDESAVQGMAWGGRQPGFNPAVNPNSCDAPHRAQLIREYIASGKSPPSNQPAKDLDEAIRKATHFYSMLQTSDGHFSGDYGGPHFLMPGLIVVWYVMGQPSLMLNPAQTALMKHYLIVHQQADGGWGTHVESPSTMFGTTLSYVALRLLGMDAEEPVCQRGRAFIREQGGAVMTSSWAKLYLCILGCMEWDGHNSVPPELWLLPNWFPFHPSRMWCHARMVYLPMGYVYGARLKYDKAEEDPLVQALRRELYCEPYNSIEWMQTRHMVAPMDNYSPVAWMMKTVQNGLARYETWPMLQPFKNDVRKLGLAFCVDYMAAEDLQTNFIDIGPVNKVLNMLSAFHHAGNDLHHSTVMNHMIRVQDYLWVAEDGMKMKGYNGSQCWDTSFAIQAVFEAGLLDDFPELSNKVWTYLERCQILSTEVSQASPAFKYEAALYRRKFYRHISEGGWPFSTSAHGWPISDCTGEGLKGVLCMLKAKSVREGLEDGSLREISEVRLQKAANILLSYQNEDGGFPTYENNRGFGFYESLNPSEVFGDIMIDYSYVECSMASLTALADFHEDYPDHRTEEIVHAIEKGRDFLKDLQREDGSWYGSWACCFCYGSWFGIEGLVKCGEPVSSEFIAKACKFLLQHQRSNGGWGEDFTSCYDKEYAANGMEAYGDDGSGVVNTSWALMALSTAKCNDIEAIKRGVQYLMKRQLPCGDWPQEGVAGVFNRACGITYTAYRNIFPIWALGRCRAVYGSDLDK	black	320	0.311913	0.491181	0.447655	0.396591	0.63366	0.10623	-0.489836	0.77718	Other	Other	other localisation	No mitochondrial presequence	Plasma_Membrane	FALSE						metabolic process	Prenyltransferase and squalene oxidase repeat;Squalene-hopene cyclase N-terminal domain	chr_11	H3K9me2,H3K9_14Ac,H3K4me2		No	Yes
EG02294	Phatr3_EG02294	MGARGSKSRRSELPEGRPMRSFHEALVREHDLRHDFDDIFEICDCIGQGGLCSIYKIRKKDDQIGGSSRPEHVRRRMHIRKYSAPLPRALSNKGFPLAMSLNERFLSQDPSSESNAAGPTNMHFALKVINLAMVKEDKIDQLKNEIEILKTLDHKNIIKAFETFQMRANKKLMIVMELCTGGDLFARLPYSERHATVCIKQILSAISYMHSNNIAHRDLKFENIMFESKHPEAAIKVIDFGLSKEYSPNNHILTERVGTLYSMSPETLQGIYTNQADLWSIGVCTYMMLAAGDKPFEGKTPKQLVAKILMGKYDFEAEVWKDISPEAISFIHSLLVVQPENRSSATDAMRHGWLTHATRQNSDHSSVDDNFRQRVKQGIIRYSNLGDFRKLALNVVAKKSTSAEIFEIRKVFEEFDTNNTGTITLPEFKAALEHFDYSEGDLMEIFRKVDVNKNNVINFTEFVAACIETQGHIEEHRLGEAFDFLDCDDSGYISKKNLRHILGERWYDLNKTPFVWKEIRPR	cyan	332	0.0724167	0.178122	0.2549	-0.155465	0.376392	-0.220784	-0.122524	0.301981	Other	Other	other localisation	No mitochondrial presequence		K13412	K13412	K13412				protein phosphorylation	Protein kinase domain;EF-hand domain;EF-hand domain pair	chr_11	H3K4me2		Yes	Yes
EG02295	Phatr3_EG02295	MRSWRIFKGREAAVPGSEEEGVPWTTVGEDALGENESSEANAFRPFSSSPDTIPATSATLRSADGFIGFRSRPRHDARAERNIANAAKSVCDGVQKIVLAAKAKKDSQGAWKQDLLVLLGSVPPPAAIEDGEEPAMADIDTLLEYAQHEKFVLRCVENELPPNLVHCLRLLRVLELQHASGEVENAKESQVTKHDSVENEEGTADEAMEKEDQHQEEENPVGEIESDTSSAVLQPIGLVATQKVSKLLCQLCRDPSVGEQLRPHLFGLFALSGASYPPSGLHVALAASDVIVAFSEHCLNRQLVWFIHDRKMILHMTDDVRELCGLSESDSATPAVPMGLVGPEAEKNGLWVVALRTLIKLVYFSCRHQSVELVKDLEGAGGDKVLYQAIKKSTPPHAKELMELLPILACCPDVMVENLTDEVAQLATNRKGLQIFEMLQVESNLVLQEYRRTHKSKRPNPLAEGSLPLLASLSLKTVARIRNGEIEPNEHLKFDVASELLEITLQMFSDHPDNYDRIEGSLHVLSFYLIAFPCFDDDGLKTFILKTLEFVLTGVGVADEVTPMNACVEVFFAMCHMLMNSKEFITDADESVRSDAVQRLANDAELIGSSLEKLLQFDQRVAPLMVESGILTTNLKTVLDLVEMLKSTTKPEKALCCGSTPLDQTFVTVCEVLKYLVAYQPTGVSKNTPGIAEESDALSNLYRLLHCAMFDLGLDGCRSAASVFEAFLSSFANYEELKRDMLFVLDLVSELGEAAVATDDIAVKVAAAERGTILFGMLRSVLEARSVARDAFRECAGFQGMIRFLSSYQGSVSDSSPVELSRKVARLLQTIIGVVGASIGSKSRNSTTAGEVATLTLALDVVIDPLSSRFSSRSPAAINCNFLRQSRFYLDFAASIAGVGILATDNSRDIFDMCFEHIDPALNLGTKHSDLVNLRNPDGVRLILGISAFAVSMDMECKHGAQALDTLLIFCQSDRKASTLSQLASCGLCSSLTNPKEFAPLLFDSGNILQPKFLELLRCLASFRMSYYDFISVLRCAAGPIVGAGDPSGRVRLPVLSSSISRKNGPDKSVFDGSEEDVKSWARLDFMSKIACDEDTTPRFKVGGDSINTIAVLLHKVPLEDRLRAASEQGRLKYFEIDCIDTSAHTSADTESAQSSAAGSAATGDVVWTPLTASGFSYSVWLRHEVDSDDGVSGNLYLLDISSPTVSSASATTNQASAFLTVWYDIQNQRFNVMSSASYRGEPTCFPVSPLIPNVWHHILITYTPAKRASMLSRKASFSIFVDGRPLEADVRVESVNLPPNSRAIVGAPNAALAVSGVIRGRLPVWDFGPTVMFSTVLLELDATTIFAYGPRFPSPMWGDRPQRQSLSATSTVLFTMLAESGEIGSVASALRRRDISKLETAANATLGHADKDSLSLMALLCSFPVECVVFAFQAGSTSFKMRGDVSRATVCHVSERMVNLARLDFGSQSVSTDGTLHGKCCVVAPFGFADNLQWAGGPFLLFPLVYKTKSSRSLAGALRILNQSTKVHQPNLEMMQAMGGYRMLAVLLREKPVLDERCLDECVACAIHGYNADKINSLSGLDADAKKERPFDNWVLADLDAMKHILLNHQVWDLKKRGPGVSLRLLHILNHLVGQSSVHKAFNARRLHAIGVVRWALHIMIEASDLFTAATTGSQGLLGWKYQAPTIADVSVGGDPGNSFLHQSKTLLRRVLTFMLTPQDLEALTEGIVYTVSTTGTSTKPVDAVLDVNERMLPVPTMRLYLVRLLEELIVDGVNEIVSSAPSSPTKKESVLENTAQPHAAGVASLDQPYLHIPSLRGKSRDGTLNPKDQQAQAFLSAFAGYLTPVWFATLLEGCREEATASAILRLMVLMLQGSSTFEMAFRGTGAFAPFVLSIPRFSTSPSIAITMLSQLLNVPILHLHSLPTLDPGQLCEIFDAESCDDSKSTVWHDYSDPTGGIFGLVAEVLGRNIQLISSDSDGKEKARDTNRAVFELLARRHQKSSSFRRYCSTASFLEPLSQALCLVFDETLQRSRSIRPKHRCLLADVPRDLTPTERFAGGPIEAETNGMGMVRLLRLVLQEAILCGPQAAGIVKVIFRAFPIHASPLQVEAFHLVVIEQCRVVVGEAIEAGDNMSLANCIGVTTVLLDHQACGFLTSEAVLESVKLSVFVLNSLIESQANAVRALSNADQNMLIANAAYFARLNCAVSLRLSLPTGSQDPGDDDLQSEVLSLLDSNIDDLFLIPSRDRRSKRRMPSSTPSKPSAGSRHFPLWESINVARFAAQKLASFPDLGEANDSETVAIAPLLVCLHKLLVESRDDVRTLSISVLVSLLQHRPNVMSELLVAEIFIGGQIETVDVVNRGGFRALLVAHESAAIADSTGSSSSSAKRKYAAFFEWLERNQEQVELVFKTVDEKALRMLPSLERASLSQPDAVEREQKLMLMKLTSQGDRTILGAIERTELVRRCAERTLESHQSWRRQGVDDLAAGAIGWKVILRQLKGSFSIWEACRDSGTIDFSLSTYLHSMGNPEQSGALQHESALRWKLDLTEGYERQRRRLLPNYEFHDVYNLDEASESQAVHEDKGATVDEIEVLPFEPASSEFMMEATAELLKDLNLKRTHNSADDLEEEDEVFEGLTISTEHENSTAATESGSYLSVDGEDSTDKPGEGEVLSGNPNVYEMDGPEDSSSYELIHGLLQTGDWPERSYNVRRCTGLEVSKALLLWTTNAMYVIDGFEQNDGGDQTKIMRVEKEQSSFYINLRPKNYVPSDRETPIEEAPSHPSKGEATSRVTHRQQSRARSAQLSDTPDDVIYQHRSQRIPFSELYCVYRRRYQLQQNALEFYDRNNNATLIAFDNHKNREEVLSKVLQSKLPNSVFNSSYGTFISYSKFMSNWKAKVIADWRLGKLSNFDFLMHLNSFAGRSFNDLTQYPIFPWIIADYDSDEIDLDDPNVYRDLSKPMGAIGAERAQQFQDRYEALASCCTDEDPPPFHYGTHYSCAAYVLYYLMRLEPFSRLALALQGGKFDVADRLFHDVGRSWKSASTENLQDVRELIPEFFYLPDLFVNANGFDFGQTQAGKSVHDVLLPKWAKGDPKRFVRINRQALESPYVCRHLHRWADLIFGFKQRGPEAVRCLNQFVHLTYEGEVDLDTMTDPVQRASTIAQIQNFGQTPSRLERRPFPERSVIEARKDNTIDFAVLPGLARMSAPFCLVGAPHTIRLSPVLTESLQLGMAGQMDRAIGDIALTKGLAIGTGRFCSINMTSKKYFRYGGINGGLSVYAAAVSSRQREANKLLSIHDAMHRAPIATAKTSVNGDWIITGCVDSTVRVWRYDENKMMLSATLTGHDGWPIKAVDLSEECGVIATACEQGRVLLWDLRTLTYVRSLREGSYNNAYGSVAVAINHRAGSILVLVGPELTLFDINGNMLASHSFSATTDVPTCAIATDCPEWMEHGAVAVTGHLSGEVRLWSIDFDESRLRLRHTIDENPHLDPITVIRATGTDRQDTLLVGDAAGKMSVHRTVLLDTFSKEELDAIMDKEMDPLASPCK	brown	NA	0.262763	0.502292	0.760994	0.240711	0.772476	-0.364461	-0.6733	0.840159	Other	Other	other localisation	No mitochondrial presequence		K22262	K22262	K22262	K22262	0	WD repeat and FYVE domain-containing protein 3	NA	Beige/BEACH domain;PH domain associated with Beige/BEACH	chr_11	H3K9me2,H3K9_14Ac,H3K4me2		Yes	No
EG02296	Phatr3_EG02296	MASSSEEEFMGDEEQTLLKKQSKRPKIEDDGNDDDDMPLTSLKKTKTRIDRVKPDPAPSSSSQKKEAVKKRKHKSLSQREDAKKPSVKKVKTEPNSSKPRELKKLDKTERLQYAMQSFLWWNAPELPEGCQWRTMEHSGVSFPETYEPHGVKMMYDGQPVELTPIQEEAATFFAAMDPEGMHLGNPKTGKIFIKNFFADFREILGKKHIVKEFKKCDFEPIRKHLNEQKIIRKAITDEERKANKEDRSQTLHQFGFSIVDGHIERVGNFNMEPPGAFRGRGEHPKMGKLKSRVLPEQVSLNLSECAPVPPCPVPGHAWSDVRHDPRGQWLATWKENINNQSKYMQLAAQSSFKGKSDRSKYSKAGLLCKNIEKIRKSYKKDLKSKDMEVKQLATATWVIDRLALRVGGEKDTDEEADTVGCCSLRVEHLHFDPNGEGGDSKEIELEFLGKDSMLFKQTIDFGATLYNDSNGLGAQVYDNLKSFCKKKKSSEEVFHVINPTMLNNHLKQFMDGLSAKVFRTYNASKTLQTELRKYEVSPAWRNLTASEKVVEYNNANREVAILCNHQRSVSKAQETQLENITAKVGMLKKQKKDLKKILKLLTAGEADKIPTKKSPQTMTDEVQKALEKAKKLKDTAKTNEEKIRATEADEKAKAKKRALADSKFQKAHLWEKVPTKEQVVKKIEAWNGKISKMEMDLKHKDDNKEVSLGTSKINYMDPRISVAWCKRNEVPIEKIFSKTLRDKFNWAMAVVPDWEFNEHIAKEA	darkgrey	36	0.183614	0.331011	0.349178	0.171347	0.533267	-0.13035	-0.393705	0.571948	Other	Other	other localisation	No mitochondrial presequence	Nucleus	K03163	K03163	K03163	K03163	9.50E-247	DNA topoisomerase I [EC:5.6.2.1]	DNA topological change	Eukaryotic DNA topoisomerase I, catalytic core;Eukaryotic DNA topoisomerase I, DNA binding fragment;C-terminal topoisomerase domain	chr_11	CG,H3K9me2,H3K9_14Ac,H3K4me2		No	No
EG02297	Phatr3_EG02297	MRRLPIATALLITGWRAIPTTTTTTALTVGSSPGRRTRSTPSRHGNRRKPLRQRDDVWAIERALLPEFTHVIGSDESGSGCIAGPVVTASCCVRDNAADGLWIDGVDDSKSLSTKDRERIYEAIVQNPSRYLWSIQERSAAEIDEQSATNATLNCFQDSIEDVVSQLRAEYPHCQPYSIVDGHRSPKVDGCTSRPWKQGDAYVYTVALASILARVTRDRHMALAAVKYPLYDFDRNGGYPSRAHTEILHQHGYSPIHRQSCKPVLNRHGNLSSRKEAMTVLLTACTVGFSSFGWVSQAEAMTNDPKTGTALPDKGEIETSIPTDWSTVDNPLEGDEKALFGTLDSSSDSIFYSDPRFVEHVDDQAVGILTSYVSQTVAHIPDAAVLDLCSSWTSHLEPKVSCARVAGLGMNAKELQANAVLTEWTVQDLNKNANLPYASGSFDTIFCQLSIDYLRQPLEVCREIGRVLKSGGTAHVLFSNRLFLSKAVGIWTGADDIDHAFTVGAYFHFCRDGLFRDIQAKDLSVRKGRNQRISGDPLYVVTATRI	blue	163	-0.00208825	-0.0649451	-0.10151	0.229711	-0.154717	0.178734	0.0175403	-0.182287	Endomembrane	Endomembrane	signal peptide	No mitochondrial presequence	Mitochondria	K03470			K03470	2.00E-55	ribonuclease HII [EC:3.1.26.4]	metabolic process	Ribonuclease HII;Methyltransferase domain	chr_11	H3K9_14Ac,H3K4me2		No	No
EG02298	Phatr3_EG02298	MTHPYECSLDLTFPLARQASQVRRIMAVDRELGDRVLRVLTVKDRTVHVAFKATEAKLLRVSVSSFCDYLTVALNKWVQKQNKIVHTDVVVPVDTIENQGNPEVMEWLTVSTLSIVVVGASGDLAKKKTFPSLLNLYDDNLLPKHTRIWGFARSDMSDEELRDRLRPHLTGDHSKEVVDRFLARCVYRSGTSYGDQDAFTKINQDMEEYERDHQDVKHYNRLFYFAIPPNVFADTALAIKKTSMQDESKGFTRLIVEKPFGRDLESFEKLNKTLAEHFTEDHMFRIDHYLGKEMVQNLTVLRFSNIWFERVWNADNIQCVILTFKEPFGTDGRGGYFDKYGIIRDILQNHLLQVLTLLAMETPVKLEGPGASRAIRNAKVAVLNAIPPVQIEDVVLGQYEGYADDPTIENKDTNTPTYATIKLSINTPRWYGVPFILKAGKATNERKAEMRIQFKDPPAASFLFEGEGENYCPRNELVMRMQPDEAVYMKTNVKSPGFTAKPIQSELEVNYDTRFFDHQKEANPDAYTRLILDVLQGKHAAFVRDDELRRAWEIFTPILKKIENENIRPVIYKQGSRGPIESDNFIMEKAGYIRNEDYVFHEGGVARKTEGTNTMPVSQTVPQISIPDDELCDIGIFGQSVMGANLSLNIAESGFRVVVGNRTQKKVEATVQRAKDEGNLPLVGSDGPEHFVSQLKKPRKVIILVQAGTAVDDTISSLAKYLEPGDILIDGGNEWFPNSIRRGEFLEPKNIHFLGMGISGGEEGARKGPSLMPGGPKDAYDLVEPILSKCAAYVDEAGSCVGYVGPIGAGNYVKMVHNGIEYGDMQLIAEVYDTMKSTLGMSNLEIADVFDEWNKSELESYLIEITATILRKKDDETGCGYVIDYILDKTGMKGTGRWTIQEGAERGVAISTLAAALDARMLSGLKEEREVASKVLDEPSMQSTDKTQVVADLRAALYASKVCSYAQGLSLIKAASDEYQWDVDLSECARLWMGGCIIRAKLLGSIREAYSKNSNLSNLLVDAGFASALNERSVAWRRLIALCVTSGVTCSALCNSLSYFDTYRRARLPANLTQAQRDFFGGHTYERTDKDGRFHTAWTDAHKDIGDASQRTSGENVQI	cyan	326	0.202001	0.381023	0.637459	0.0784961	0.67098	-0.335463	-0.390585	0.551117	Other	Other	other localisation	No mitochondrial presequence	Cytoplasm	K00033	K00033	K00033	K00033	4.50E-217	6-phosphogluconate dehydrogenase [EC:1.1.1.44 1.1.1.343]	oxidation-reduction process	6-phosphogluconate dehydrogenase, C-terminal domain;Glucose-6-phosphate dehydrogenase, NAD binding domain;Glucose-6-phosphate dehydrogenase, C-terminal domain;NAD binding domain of 6-phosphogluconate dehydrogenase;Transcription factor Pcc1	chr_11	H3K4me2		Yes	Yes
EG02299	Phatr3_EG02299	MKLMTRRAFLAVAFVLSLLAQFHIHRSGISIAVSPFFDDQAVIPSLSVTAREWEYRTNHQPAATNTDPTTERGMDAGDSVSNLLEGLPDWVRTYIDWHQLQRQKFPGTKLFTDPAAPPVLLRTCYRICGGLHDRLGKLPWDLYLANQTGRVLLMNWCHPAPLEEFLLPNLLDWTLPRDLNAASVDDGVPAAMRLFHNETTCLWTEKMIPTLFDEASHEHRPRPEFWSHYLDEGIRQDNVARGDQKRLQEKKVVRHRILGGELEFQKRLEMAGETTDLIDWTPSFGKIFGVFFQPSFGVQRELDKVYRDLRLIPGQYSAVHCRVRHPKGIKKFSKGKTPVPGGPDRVGLLWEGEGREFAIETAVHALQCGQTLLHQGANEMEPIYFYSDSEDLVRYVTIELHDPMFEKNYSSILDSNKIHATARKVVQRSRIVGRHDGTANLHIDRQGGAKPTAYYGSFVDLMVAAQSRCVTYGVGNYAMFASKISGSSCKRRVPQVVDATMAATTIATKGASRQGSNFQWAFMMIALFLVGTMVLQIQQIPFETAGDALSQSKFAFLHPNQQESPVALPYEQRVSSPVINDDSPPYHVVFSTSCSAQQHWESMVFFYHAMRVGQRGTVTRIASGCSEEESQSLKTFHERYIQPMSPNFFVHFTPDYSRLRLSGGKDAYKYMNKPYGLRHWMEHALGMRTNQTNSAAVEDGIVFLMDPDMILLRPIVHDFSDVNNHLWVENEPLTKVVRHGFPIAQQDGYLNNEWMKLNFSYIVNRPEGAFVSRPALEDGPRLWNTGPPYLATVKDMYQIAVTWTEYAPRVLDVYPKLFAEMYGFIIATVQLKLPHTLLKSIVVSTTTAA	cyan	483	-0.123769	-0.185902	-0.354152	-0.288175	-0.307972	0.169779	0.289168	-0.251262	Chloroplast	Chloroplast	signal peptide	No mitochondrial presequence	Plasma_Membrane	K20781			K20781	1.90E-62	peptidyl serine alpha-galactosyltransferase [EC:2.4.1.-]	NA	NA	chr_13	H3K9_14Ac,H3K4me2		No	No
EG02300	Phatr3_EG02300	MRRRLQVDVAVGSTDPSVPSSPTAPSPTTTPRRRSPYQSFPLPAYLPLCPGGVAYPAVGTGTDPRDWHVLGSPVGTSSSTSTSSTSPSGNQSPSPAVPISTTNTSASTSTTSPNAATAILPRATLQQLAARAKTNDDQLRQYALLYASHEANTASSLSNTATTTTTHVLPSLAILTEAVLGRLTGVAPSHVKTAVDILLGPFFQDPNDPPCPQSADDVGNCKPSAVATDSRIGTGIGTSDGSSRTRTTSSSTTHHHHSNNHHHNHSTITTAQRLQTLLDQAEREHQQQLHQDKEPSPTTTRRTRPCGYVFQRGDIAWNCRTCQTDPTCVICDACFRDSNHEGHEVYFHRTTPGGCCDCGDTEAWNIAGCCERHRPPPALLSDDAPHHPDDPFEAVRASRRGYTLAHETLTLEPTALPPRLTAALAVVVGAAVHALLDAVNGAGIGADPVQWKRQWADEAAKIANGVVHPEDYALVQPKDRQGNDDDAAAEAPATTTAFPHGFHLQLRLHNDDVHTFDEVIEALHKPRSLRRHSEDRQSLVALRDHATEMTHHVDADGQVTVKTFTSFPAALQGYQSLKRRGLHCAVVSSVQVQAEHRARALASWLSEISAAHPAAAALVVHALVQVGEGDETLADFSVWPRARSIPPWAATDASSEEQACLRRFAAFPPHLPSSYVTREQAELLHGIALTVQVADFVHVTGADPHFYGRVPYRLCADRYKKSPHALWGTLPQCYVDPTPPHAKHPLLQRLATVTTDGTENTTNRADCWKDVPNALTETVYVVDTDLRKQQEADRITSTVFPHRLPGLQLVSGVGTIRLDHLDARRPPLPSPMDWRHLLATSSFRAPASTILWLLLLDPYPTKQVRGAIHALILSLLTDARFKSRVAGALGVAYRPLSTLFCAGVGTEADSPLHFTVQIFTAGSLVRALGSGPATEALLISDDPNRAGHSEASIGVFTSPIAHTIVRCIHTNLLGATKEVNMILNHTTSGTDDAEEDPVFQPSNDSLLPALTYVAGEHPLMTPLPAAPDDGFLDSRSTRHKRLPHMLRDLEYVIETPGTAIRLLLPRRFPVYQGPPLSMRGEDVLAFPVVFSRMLRLAQGMDPQKRKISGGHVEYEHIRWLEAFGLSLNFAGARDALSESPPRSSSVALGADYMENVMGVREALGNIGASLLREIKLWLYREGMLETGLPLPPGGAHGATDMAQVESLQRSTLHVSGSQSTSNDALSNSNAGAVALACATGVKMTEAQLSLIENVLKAEAVERFHSKQGQVLTPKSMGPVMGDWLRVPHSPLAGDSLSFHIPLHRALAESIRCVCALSVSEASRKSEPSGWWKLPVLDGIPTSVSSDTSNPLTNPLVPLMRSTLRSGNCRVVWTAGPDCSAQEAQRRRSRSRAVSANIAVAKIIHSLADHPIRCLAAAQQIDRHLWARNGSSVAGMAMNYSGTPLCRSFRDLDLLLVQLSAAGMSVGLGARRVFSLLLSRFSMDGYLCDPERRSQVSGSSSPTGNGGYGAGSSAWVKPPRLQDAEHAVILSEAFFSTMCVLVTELPPPPPVSVDDDTFLRQSVKRELLHALAAEPRSRSEAMTAAAVGIIRKEDSEGSSRTSGGGGLFKQTFAEVLNEIGKPKSQGSSRATSGPPAFELKPECCDEYDPTFFHLRRQDHQHAMDIVARLRKQKWGNSKEKTETYCLPIVCTPPKAHPRFLACRLLLHLPAIDAAIRRSLLFALTGGSWLPPPEPRKPAHPPIDEDVETFNTLGVSDTAPRTIGDGDIPMITFNRRLFQSQTSSSSFLKRIGADLENATPFSKEIVASSSVSFLEVLQLLTLQTHTLEDCASLHRFLPDLDEESRALSFGLSINSYLGRLVRVPESLVDVWALQPYPEGPLRSKGTGKKRGSILGLLIALYEHRDDHGNSNESDGADYGQGDEGHGGARILASSGLKWLLRFVNALVDGAPTVGAASHSATSGGPIKPEHYTSPKHESSVSSWTINEDIRSTIQGMLFGLPDLWPQISEDKPAASDNSAAKSKEAGKAAQKRVMDLMKKKQLNFASTIAPSNENKSDSTVNGDQDSELCIICRCDDADGENNGPLGYLGHVQRSRTAQLRATVELMHSERPTPTIGQTYRVVGHMGCQLRETETLDSTPLTCLPKGSVVTVSNTYASAEYDILSRRVLVRHVSKDPHTRADVVSEGWASVQSSQGYVILSPLVSMCYTNSRWGTTRPIIKQCGHAAHLKCVEAHTLSLHQRAAGDQPYDGRFAANISDGEFLCPLCKQLSNILIPRDSFAQAVYSSDMEIDESVLKPSETRREHRKTRALLVGSGLSEQRMAKMSNMGRKALNDFGTNLHVAMGVPWERSTPAQKRQHQRWHPAIHKWDYEESVDDDTEGYTGARMKNILRMFRQQLIAWAAIGHTAAAAESSTRGVEEVLPFGIVSQTSDPWSDYNIESRDRHPLLLELKRTLTAASGLLEVLCFEMRSRLAQRERLASDTFIVNSCLADILDGWSWIMGISSVQSKNTAADLALWSELTALLSSIPCHVARDGAIPQRGEARATAAAMWAARGIGTTDQRVGEPPAPLSITQIFSNKTTNLPPIARDWGTTDPLLSPNEDPQLDMPRIPFRPGIATAFLYTPLLAWDVTTLAGAILSTTLLNESNDLPTNDELMRIAQVLLVGRLIQALITPKGIELPDEMELDEEDAWSAKEAECEGLALARLVAHCQTLVTTKYLDGGASLVGSTEDLSSRAVLAGVGRAILPFSRTLVLLLRACHSAIRERQRKTTGHELRSDLPPDALDKLLCNADLMTAEDGFHIFKALQCPLPSALIASNSEWFSLINRWLVAVVGLELHHGSMGRHIVPTVVSPGSTGGTFTLADELPPRTDSLAGTTLQAHRSEDTSPDVRMGENTQESNLPWNQVANQARLEELDRAIRNGGGATHRNLGGGVMMEEDSDEEIVDEFELDGPRDMIAIAEQLLGVTGQANAESNDEIGESSEDNSDSGSEGEKRDADREFAHVSRSPILSYQPSLLAVEEIGPGRHATLFEFSTASAVMSDLSHFGLKHRRNIPTFSLIRLPKSFVELYNLVNKIKGREDGTNTEESEEVSNAETAICLLTGTVMRSGSARRSGYNRAHRLAGACTIHARKNGSGIGIFFLVQKCTVLLMHNNKSAYSPSLYVDEHGEEDPGLRRGRPLFLNQARYHALEQLWRQNGIPREVAQIRSTSDRVIRDNWY	brown	NA	0.295922	0.534543	0.766774	0.260517	0.890549	-0.366618	-0.623159	0.847468	Other	Other	other localisation	No mitochondrial presequence	Plasma_Membrane	FALSE						protein catabolic process	Putative zinc finger in N-recognin (UBR box);ATP-dependent Clp protease adaptor protein ClpS	chr_13	CG,CHH,H3K27me3,H3K9me2,H3K9me3,H3K9_14Ac,H3K4me2		No	Yes
EG02301	Phatr3_EG02301	MAQIAVGIKAFFLVSLCSGATASSKNRDLQEFIAIASYQPRTDVSNQKNIALDQYELSSFLGNPANDDLEAAKAIYERGAFVTPIARLTLTNESGLPTMITSDETLVTGKTANGTEVTGIAYESFNPGEMEISVQYASDAPDSCEVGGLLEPYMHGCFAADGELDIEGERVAYRYDPSTDNYNGRTLQQFSTGASFTFRDPNAGTEYFDEFEKFFDYYGKASYADILIQAAFNKTNTGFRNGNLDFSTYLDGDGQNAAIATATAYMILGMEIIGKLEHAVVQCDLPCETDDCKLDPVHSLDEAVAFWTGVLEDFDQGSGRSNLLYGLADETCRQFRTCGVTGDSTEGTSRVNIDLFQLFRTMQEQLLGNQCIEARASKDRMIPLMFLPLIQATLSNVFLAKSMSFDEVVDGEGAVLAAALLPRLASCNFEDAQRLYLQMRVGQHGVAGYSEVRQALERNYECLGVTCADVGGLYDRDRGEYEAEGAPCGGVAQGGGGTNPGLAVGLFLGGMVAVLLGFVLIRHRRRNKSLGAAEFAVEGDHVCKERLGLFWYPSPASPVGTSREVPSAPAPTYASYVPKRTASLGNEPSVGRHADQEPREPTFRDRERLLVSRVPDNFRPAVEGVRTMLGSRIASTTVLVTALLAWTMPETQARFTPIVTYAPMTKVTDVAALDLDQNELERQLGVGALNNARAVYERGGNSLSIANLTLVNPPGPMSYPQGTQVLGRTKGSANTTVLGILVDESVTWGANPGNVTIHVQYVTSTNQKTYSDCQSGGLWTFSEANLNGCYNDQGHVTLVPPGESANRGDKLAYKYDIRQDNWNLRTLQSLSTNADTSMRPCPGCPFYADFQTFVNYYETTEYADSWIMAAALNRSVAFPSGRGNANFGAAFTSGSKLGLAEAVKKGTAYMSVFMQIIRDLEDAMTDCDNKCDPDDLSCQDIGAEAVHSLDAAVALYAGSLEGTDGTENSGVMPYALANRRAADFRTGGPQGERSSGTAHVNYEVIKEFKHAQTRLLADECNLARQNKWRIVNLMKVPLVQGVLRYAYMRDFNNPSDAPTREKEQAEGATFAAALLPFVHKCDTADATLIYNNMRIGSDANKVVFADVKAALERNYGCMGISCPLVGGFHNGQDYELGATPCTEGTLQGPAAPDFSQLPSSSGGSGGGNAGVAVGWILAVCLAGVVGFMAYRRFGKRKNIADVMKPPANNLAAVSEIA	darkgrey	224	0.137817	0.0888629	0.0205498	0.351436	0.108635	0.236432	0.120015	-0.0101656	Endomembrane	Endomembrane	signal peptide	No mitochondrial presequence	Plasma_Membrane	FALSE						NA	NA	chr_13	H3K4me2		Yes	Yes
EG02302	Phatr3_EG02302	MESIADVQDSIYGKGNGPPILPHTDDPKAVTHPRKHPSGHGETNPYTPTTVHAEKKSSDDELAFPASELPEGFPRELSFRALAAYSLIRTLSIQLRLSPFTPNVFLRALNLPYPNRLLGQIHVAILRLLLGSLRMGYHWGKGFSQVVAKKRKLDGLRWPLRAGDNLEFLDTFSWPIFYYDYCHLTADILHTAMTDTTDYVDVRHLDTSSIKSDRLEGEDLDCSVGPTSFDSPSVIYLNILEEENDEDEYMAEDDFVQADSDEDFDASDRPMKKRKSSFFTAATKCCTYSASGSLVHDTSLQDQAQMATMQQDETTAHETYLHNEYSNVSSNGTKIGLKTCSAYLSGKVLSSSFPPTLLETKKEETVHDLEVRLERSLDRMNEEGGFGGSSCIPMHPGSPVPFSIEGDTSVSSTDVRQPDRRRVYQILPVCSESRNEVSSHQQEEKIENDGVAFRHSSECDSEIAYVLAKKTYSADQFKYDHAHNELATIMASTAADCSFFQPTLSEEGNSARCKSNKDDASSKFTVNEICTSPQSVGYIHSKAAIRVQTSKQHTNVEHTACKNEPRELGIGTTDDDSSRDIEHALKPNEEKESRETGTSCLSRGKSELSGSSTESHKFSDVGDPWAHFQPLLRMRSGESYFSLPLEDKVTILEFLIDELLSVDVIAAEMARRHLSNSTLRFTCEQNLSVAQSQAADNEDVCAVCRKEGELLCCDGCIFSYHKKCLGISENEEISDVRWHCPECTLVDPASFGSFQHVRKECVEWFTKEDLKMEPQLFEGLTEPFCQSLSNSNFLCPPVLECVSSRTENPSEFLIVHGFIFGRALRGANADVNVLNLARVRHMFLGLPPKILSSWPFAQVPYDPSHLYKDYILASGAPYFSGLPELYDPSVYLSKYRLAPYPPPIRKDVEPSAFDFEHQCHPASYLEVSRRLDSRMSNDMSVIKLLRNRLFDHFKMIREYLLSLEITLGRACLLDEFWGTHRSATGGTTIWARNVKMAKSAQRLSNLAVKLVDATHPRAFLETWFDHAVKVKGFDAKNGTAVSKEMSDAIPICPDSNPTLESLNRHWERCPPSAIFCLLAKEGKSLSNWVGEYRPDLVAKAIHRSKRKKGVENSSPHLAVKNMNVGPKRLSVNGHTPGTFARREHLREKRESADSPGSSSCMHNFEKSGKELVVDLPDKELFMKPLRKRRRFDRGLPDKAQLENFDPKSVTSAKAILEARKRAKVTKFVEQQNPIFIKEMPWPVAGRKLFDPVGSLSPSIVRSLARSAGGLRAPFVTYIPSYEVGQMSHYHVWRKRTRLCASFEELSYSLRMLQTFVDTGTIRKCVVMGQRYTSGKANTTSRVVASHRDIEDGIEFYLVKEDKSQQKGRWFSSFRVDLPVLVNERMSRRTILIQQCEERQSVAKTAKAKADSIKCQFSAAAVKGKKEAVFRKTAKAGHNKSKAVVNRKVDATLRKKHAPVARAPTTQDSGIDPPDRLSLSRRAPYQCAEKAGTGPFSFNIACLSKKTIASEASLLLLLHRNHVKLLIQKHLPNTQLLERELQRLRFCHANKLKSIVISTGTQVSDDQILDQFKQVEREVAQCESYPETTLPTRAEYKQIASTVATKKNARLQHATSSLQGSNNPCIPRGEFDRTVNTSSNDNRLVTNNVNQVPSGLASDYQRRFEWPGQPFLNTFQPQPCQIPEQRSTSKYEMVGSPSKRIIASTSEQNRFGYHAAPMQNMDHTLTNMQYNVMPQFEKGSRNSQTTQQLNNSRSSVSHYSSPSQHSFRNPVQSPTHASFNESRVEYHPLQKQHVQQSFPSHNCHFASFQQQQGQQFELPAKFNWMSYSTQPTQVSVHQSGTPPLHQSMTHSQYGYLQANQNQPITHKEMMQQSPAVSSNAYLLQNQQMTCAAGVAQGPEHDAAALSHPGYLDPTPIEQMNKQMASFFCWPNS	brown	28	0.251437	0.483316	0.802148	0.254912	0.77556	-0.426275	-0.679555	0.78183	Other	Other	other localisation	No mitochondrial presequence	Nucleus	FALSE						NA	PHD-finger	chr_13	H3K9me2,H3K9_14Ac,H3K4me2		No	No
EG02303	Phatr3_EG02303	MFADELQKNAAQQRAAENRQRRLKIKQQQAKASFASTSPTNAFKAKETSTATSVTITDASTLPVKTETNQTIPFSSGTSISAVTKASQERARRANQVREHQRAVQIQSRARGCITRDRMQRNIRADLVSKMYDLRSVRDLLSRSQNITTYIPPPATTTTLVRSLWFITSRRESQGHTSVPWGSRRVIVWNDRQDVILLSQVLQYAVTPGLQSPDENVNPFACWNSSEEGNYRMKFVMRIILVALVDPSVEPLVGNDVFDACQQCLKAVMAVPRSISSLQALSDCRVTVFRTSWDWLLPNQTEAGPRTRLTTTTTASQLHQPCAYFSSPLDMLSIWRHYLLFTVAGPKPIPPMLDLNRETCVSHLRKQRIGVWIRNVCDAVEQASDHDARGDFLMIRLVREIYTIPLLTWKVSNELLAYWVTSSGTKGCPFVSALRLFGDKGDGLLQNDGVENLFPFDDVPMTVCPATPTQCFLANVVQLGLLCPTLNGTDSLKLDFGAAVVFFNLITVLVQAIPLATFSSRDSAVVWVDGVNGHTIPIVLSKTSAGLCMVDSFVRRIFQIALDPQVLGTENILSTKSDKDLKHEKDMLEVGSSSAASLAAKEARVDRNKSFWNSSKWARKLTKGMSSLLVGEDAKKRAAKNLKPSSLRNQSTVSRNLAEGVEGDCSDIGTIFSTNIVPRSDYTVTFLFCLCRCFSVVVARWGGAGNDDMLLSQNRESAKGEFPKACIRAEPFVVIILNALCFSTPFVQCAWGIMQSDRRIASQIHSIVEMDEGKSFIRCLDMQTGLTGISSGISDLDGAALLFMFAVVLSHTLIITDDVEIHDMDRPLPKHQLRRVIQLLKKLLYRACCIDSTSLSVHSNYFGVALISASSRAMRDLYDRSSRRPICVPKLWLLPNLLEKDLSKCNCHAEYVALLSTPVLRMCPFLVSFKRRLKLFERIVTTNRVEIQGENSSNPFNPNPLKKGVPVRITRGRILEDGLATMNHLGRNMRQRLSVQYFNEAGAREPGIDAGGLFKEFWTDLCAIAFNPNYALFSVTDGAGNCLYPNPSSGAAHGTPDHIVLFEFLGRILGKALFEGITINPRFAHFFLSFLRGDYNYLHMLADLSTVDPQLYNNLMFLKAYEGDTTDLCLTFSIMHDQFGGNKDVLLIPDGANVEVTNVNKQRYVELVAKHYVVDRVKDQSEAFTRGLWEVIDRSWLRLFNEPELQVLISGVSDGKLDVEDLRAHSRYAGGFTGIDRTVNRFWSVLSSMSSKQQADLLRFVTSCERPPPLGFGSLNPPFTIQRVGILRDGDKLPSASTCFNVLKLPTYSSEKVLKQRLLYAIESGAGFELS	cyan	NA	0.235912	0.475433	0.601981	0.0151709	0.737881	-0.245637	-0.501432	0.807508	Other	Other	other localisation	No mitochondrial presequence	Plasma_Membrane	FALSE						metabolic process	HECT-domain (ubiquitin-transferase)	chr_13	H3K9me2,H3K9_14Ac,H3K4me2		No	Yes
EG02304	Phatr3_EG02304	MTLPASFAPSFCAQTPTSPVPTYASNALDVLEDTDDRETLESPILKSPTSFHSPPPKRSTRKLTGTLAKRLKTLRDSSIGDSIRLQSGQYPFGAKSTDWNDPRSRASSYLDVTIIGEAKCWENDPKKLTTLAYVHRYCTVKESSTLPTKGFVWLCLTHEMARMQSTVNESVWNMGEPTDLPLVSQIPPLPKEWARCHAYIDNKRRYCRQHPIEFEDAPATDHKADTGRPRYCGNHQHLLANRKRKRIPCPADASHSVYEDCVAKHLSVCPMLKKQRGQEKQSFYRKNINTGGYGPLGEIEEIATSQIRSKLDHEMSQFAESVLRLHQKLFAGDNIQDPSVLSAEDIHQAIPTEDLSSAEFDAGLAQAVSDYRIKSGGQKHLHQQASLVGHLRRIGALPSLSKGSRHTDKIKSVGKHLILEVGAGRGMTGLVAAGVSVVHGDPTDLIMIERAGSRGKADTVLRNAPICVKQTTSDVPPYLDLKGPLSWSRVQCDLSHLSLSSILLNADLEENDRVTVLAKHLCGAGTDLALKALEPVKTSISSCILATCCHGVCNWQDYVGRKFLVDAFQKNCPSQPFGAFEFELLRRWSTGTVKAGAAENRLGENRIEIADSSLQEHGLGTVLVENASANISRIVEASRLRCGAQGLGRACQRLIDYGRQEYLRGVLFPSAKHANGSVETTNIDMLHYVAPGVTPQNAALVAFSEKTGHIP	black	220	0.269812	0.451367	0.684608	0.250237	0.758879	-0.303182	-0.436831	0.665164	Other	Other	other localisation	No mitochondrial presequence	Nucleus	K15446	K15446	K15446	K15446	7.70E-92	tRNA:m4X modification enzyme [EC:2.1.1.225]	tRNA processing	Methyltransferase TRM13	chr_13	H3K9_14Ac,H3K4me2		No	No
EG02305	Phatr3_EG02305	MGRQSSSLPFQGTASNGSGSGGQGSHGLTVRGKQNPVTQLALLREFVSPRDGGDPSWSEEALVDCLKTCGYNVERAAECLVTGQYIPRSARSGGRHSHQGKSAFFQHATEQQTSVPSRSSTSPPRRSIPSTGSGRKSPPLRRVAKQPRTDSQLAHVSPSQAQQPSSPSRVRDVVPPTTGHSDGWLLCQRWLSDSLCLTKHGSVDYQEPLALQHSLTGHPTVRFRGARMEGRLPENVAALLTPLLRYHTPDSSSSSPLLRVTAQALMEDYRVPIGAPVPLSLTVAIVNVSDFFALLALSDDDHTHAATKASQYFAQTTVAHPPTTKVSRQRLTVAQAAFQLLQWAEYGDVPEFAPVSTEETEETTGSDKDSDHNDDMEYVESSQEMDDLELEESSVAPTSEEVQRMEASVVAHADWASRLPEAQDPPGLAAGVTLRSYQKQALYWMWQRETVGDSHADVEEQLALLAELATSQPNHASTRSPFSSPPTAVKDIECDCGPVLVSPEARKQARTFDHVLDPVHHPLWTRRYVTNHAKTEARVFYVNELLGVATHEPPGPPQPCSGGILADSMGLGKTVMLLALILRSKQERSEQCKPAAAANGQATKVPGEPITTLVVAKLSLLPQWEDELRSKTSLSFTVYYGSQGSRTPTREELESVDVVVTTYGTIQGETKRKNPILAKCRWLRVVLDEAHCIRNQQTLASKVCCELSARHRWCVSGTIIQNSLDDVYGVIKFLRHEPWCIPGFWKAAITQPLNSAKDESDPKLQSQGLQTALDRIRRLLAPMMLRRTKDSVSNDGKPILTLPPVETKIVKVDLSESEREFYNAVLARSLEVFDGFLQSGTAAKSYIQIFGLLQRLRQVCDHIALTVRSRIDDDRNVAEQEEYEAIDVKESPKKPPLQDALGNNFLEGLLEKFCSKQVSPGKQTRKDGENESPAKRPKDHAYLSQVAQTITQAVEGNATHIQEECPVCLDNPKIQDAVVTPCGHIFCKTCLIGCLREKASGQTTPEGMAKPPPSIFQCPDGPCPSCNEVVRAKRIVAFKPDVNGDLSSSFLTNVKSSSATAKLGIRDKQQGNTHVVARQILENAIQGDESSKMRAIIDELDAIWELDPGSKVLIFSQYLGFLDLLGSQFSANGIHFFRLDGSLSLKARITVLEEFRVFQQAKQASVNGDACRKGTVMLMSMGAGGEGLNLVAASSVFIADPWWNAAKEDQCVNRIHRIGQLSPVVRVRKFVVTDSVEERIVELQSRKKYVAEEVYNDVGKPGDLGSSRLGLEEFKLIFRK	black	89	0.234394	0.395087	0.386605	0.103628	0.647116	-0.0625025	-0.277616	0.609131	Other	Other	other localisation	No mitochondrial presequence	Nucleus	FALSE						NA	SNF2 family N-terminal domain;Helicase conserved C-terminal domain;Ring finger domain	chr_8	H3K9me2,H3K4me2		No	Yes
EG02306	Phatr3_EG02306	MTSPDGMNWTSQRSASQAEWRSIMYGNGIFVAVANGGMDDNHVMTSPNGINWTMQESPPEIDNWNSVTFGMEKFVAIGANTEEGETAMTSPNGMDWTLATTTPLGTWSSVTYGNGIFVAVDLFGMSGNQVMTSPNGISWTTHASPVAGWFSVAYGMDLFVAVAYLGEGTNLVMTSPNGMNWTIHQSATIAAWTSVTYAEAEQIFVAVAGGGVGTNLVMTSPNGMNWTIQESAAAAQWISVTYSNGTLVAVSLDGKVMTIRAYTMKGHSSPSQESPTTGGFDFAHVHRNAVWTQLDASASSQNNNTHSGTNTKTSSSYLPSATKTGTTIVGLTFAGGVVLGADTRATGGTEVAEKNCEKIHYLAPNMYCCGAGTAADTEKTTALISSQLELLRMDTHAPSRVVTACTLLKRMLFRYQGHVSAALVLGGVDVHGPHVYQIYPHGSTSKLPYTTMGSGSLAAMSVFESSWKENMEEADAVRLVQRAIGAGIFNDLGSGSNCDVCIIRLDGTVDYRRNDIKPNEIAPLRAAIAHSDRLRMKVGVTPVLSTSYVPHPGSSGDMAGSTLADVTVMEVESA	darkgrey	NA	0.0818563	-0.0245659	-0.247392	0.318	-0.222952	0.536557	0.271401	-0.164476	Other	Other	other localisation	No mitochondrial presequence	Cytoplasm	K02739	K02739	K02739	K02739	2.10E-122	20S proteasome subunit beta 2 [EC:3.4.25.1]	proteolysis	Proteasome subunit	chr_8	CG,CHH,H3K27me3,H3K9me2,H3K9me3,H3K9_14Ac,H3K4me2	Yes	No	No
EG02307	Phatr3_EG02307	MHGSAVYRATIPGFASVIFIVLIHELWLERPIYQEKDNELGHPYAIGVLVGTITFLLVFRTQQAYARYWEACSSVYQMMSKWMDASSHTAVYHLQCDHYDHIRPPSFYDYPHLNAEFLTRDRETHDPNSTGVMESMRMQKRATTKSIEQIETCRLAPAKPKRKVWERRSSDTKSESSSRGEDTPVPLESDPRLDGNWGALFDDNRATFFDPKFPDSIDKAGFASSQGGNTPPLFLQELAHLTSLLTGVALATLRNDIEGAESPLDIYEAGSPWPEVDPDKMADATFFGAGFTAMKISNFIGIGRTPEERTRYNASRPLAVLGGVSAAEIRFLQMARGPYAKTQLCWSWLSEFITREHLAGSTGNVGPPIISRIIQFLGDGMIYYNHARKITFIPFPFPHAQLSVVYVLVTVPAVAFLMDQYTEKLWVGCILTFLTVTALAGIHEVARELENPFRNVPNELPLVTMQAQFNEALLTMYAGFHPDNFWKEDADRYSKKKKRTTAKKCVQSNGVNSSESCPRQAPEGEAPETRTNHEKSLDAKIQELLEKIDQQGSELARLRATVVSGIKDPEMISIASAIVYQWHLKVLGMEIFRTLHGTMIPSVSAFANLGKHFWATATGLFLALSGMASLFHEGQIIFSLSSDSPFAATHGVDELHPTSAISEMRSASDRQMQQNKTETELLVSYRNRFEVVPEITRPLVETIPGDSTAPTSRAFNTSQADRADIKEEPGRKQNWSRMIIPWPVFVLSLPKSGTSSISSYFNCGLKHRQSAHHWGKMNSGKQNKLGFCFLDNVRGNRPMLNGCGKYKVWVDAGVPSSRGKCFYPGMHGLDNIVTNYPNATIVLSTREALNWVRSVRKYAGGTLMDKWQRNCPDFPNANSTELEWAVFYDGYNDSIRKFSIANPSLTLVEVNLESSLAPSVLKEKRYDVVAEKERRRRQLVNTTNFSGCRCCYDPNSDGGEYLALIELRTSRKQKEEDAEETEHQAMEEKKKDDTVDVASDPSDDEFDYLLDEELPGQGEELKALEDLRRAELEMSIFSREVALSHGYGTHRQMHPTRVLKAAGLAPGTRDPSPAVVLHLVDPDSIASASLDLYLEELAQKEAKGTKFLRSGGRSTLLMDAELATKVLPRLKPEKDMPAMVAIRDGVATNVCPRLQGLTDRDGQVVTRAVFEWLDRCGVLLEHPPLLEAVCRIRPEEEALMDCLTSPKPTPPEEPRFDCGVHECCKTFPHEHIGIQNEQQDGLVISEADVVG	cyan	470	0.219419	0.392377	0.56541	0.12644	0.713028	-0.33853	-0.379434	0.629601	Endomembrane	Endomembrane	signal peptide	No mitochondrial presequence	Plasma_Membrane	K08994			K08994	1.00E-15	ion channel-forming bestrophin family protein	NA	Bestrophin, RFP-TM, chloride channel	chr_8	H3K27me3,H3K9me2,H3K9_14Ac,H3K4me2	Yes	Yes	No
EG02308	Phatr3_EG02308	MPAPHKSTRTRTVRPLKLDTRTPPLSPSQINTIQAMTSDQLVARRTAIITRLAQIALPPPPKTNSHRKLPPSDQRVRIQSPAGTQTQKTDSTSHTDIHSHTIIPLPDAVRTTDTHWDYVLKELQWLATDFTAERLRHVNASRKLGRQVVAHRAQADHRRQRALVDAHTAQRLKTARIARSVHTWWHKLERVLAYQQKQSLQAQRNRAMNQQLVTLVRQTERYTAMLAQQQPSSSLDGGDDHDNNNIYRSTGNGTAGQWTIEEALQKVTPARVRSVRDYTRVRIPANDAVLYGESTASDASGSDASFALDPGNCSDPDDETTLCEAELQELWERRQRRGNRNRNGPATDEDHSTATFVADADELRKLTEEADMDVRDVLERLRREGEADTTVSDEDHESPVTHSRQVQFAEPVRVDASPVRTSSSPAGAPPSPLPRSDPGADADDDADISDVEDFVDRGPDLVNDSEDDAEDEFQADAEEVDDETTLIQEEGLPQEMTARDELRMLQAENELSVEELRRKYAGVLDVDNERALLQDDSSVLLSSAQEEPEDHVEDDAEDDFYPAPGTDVDDETTLDVEERLGRDMSYQQEIDLLQNESEIPIEQLRARYATVHRPEALDETDTDVESKFSEASKEDEEVRSNSQTHMLLAQANEEGDAEEFAPDVNEVDDETTIEAEEKLGRDVSYADEIASLKRENEMSVDELRAMYAGMEGDEILLSQTTALSELHGDLEDDEEHDGDFQPDGPVFDDETTIEAEERLGREMEPEDEIALLKRESEVSVDELRAMYRSAEEGTIFEPEGNLSDGSQVRKRSDDVNFPVTKRSRPSTDESVSEAGKTSLEKLEASAQRAQNTLATRPFLLSRWVKLRKYQQVGLNWLVSLQTRRLNGILADEMGLGKTLQTISLFSYLASYKGIWGPHLVVVPTSVIVNWETELKRFCPALKVLCYYGPAKRRKELRTGWTKSNWYHVVITSYQLAVQDAFAFKRKRWYYMVLDEAQNIKNFQSQRWQTLINFNTQRRLLLTGTPLQNNLMELWSLLHFLMPYIFRSRKEFSYWFANPMNDMIEGSGAKNNDVVSRLHGIIRPFVLRRLKKDVEKQMPGKFEHIVKCQLSRRQMLMYEEFMARSSTRMALQKGGNFMGMMNVLMQLRKVCNHPDLFEPRSIVTPFVLEPLSFQTASCVVSDIFTKSIFDEVSDRLRLPIWCGSQGEPSLDASLRHDAVESDELKAYAPPLFKDRSCGVVTDRFHDADISMGMSSLLSALDARKKKRKSQLKLFLSSLNATRCRSTMSPYSSQLIRYVSVEPRAIFSNACDFLSTPSKLLELRRSQQERAEDVNDLVTKFVFCVPKAGVCRPVLATSFDGRTLIPEQTLNTVLAEPLNEYSRPFRNAALRLSSFFPDKKLVQFDAGKLQTLAGLLRELKRGGHRCLVFTQMSKMLDILEAFLNLNGHTYLRLDGSTGVDRRQRLMDRFNNDPKLFCFILSTRSGGLGINLTGADSVIFYDSDWNPAMDAQAQDRAHRIGQTRDVHIYRFVTEHTIEENILVKAQQKRNLDILVMDKGKFDAAQLTGRQESAKVSEETNQLQDVYTKGGLRAVLGVTTEDGQNETPEGPTIEKEEDMSTEQMEVAMTSLEDADDVNALRGARKEAADDLLEFDESIELKKDSETEDDVTEGDSRKNMKVKGLEGEKKEDCDEEKELEKEFASWQNEDGFDVSGVDASLTPTERYGLHFRQEIDPFYSIYAVMEHRGNIEAAEEAENEIDIDAIEREKAFEERRALADGDLLGTFPRPEDLIRQRNFYQREKARLRADQKRRKLTGENWERKTDGLSNQLFWYNQDTGEATWEQPNILLEQEAFMQAYHRKWAALPKGPLMHIMNFLAPYPDRMQCSGVCQHWRFAAHHPSFVKHVYPVEMGAYTREDRKIEANHFRTLADAVSSALPGDTIELGDGHYWIKGTVTVNVPIRIVGDEYNPANVVVEISGTIVWRGNGGWCEGVTFRRPKIASGEPRKDPIFQIKGNGKINVVQSVFDGNGTIEHVVTMDGLGSRGRWEHVQVKGRKPGNLFSEKDSLILSDVHIHCQ	violet	263	0.0281254	0.191773	0.49848	-0.0791744	0.482973	-0.649352	-0.519164	0.43499	Other	Other	other localisation	No mitochondrial presequence	Nucleus	FALSE						NA	SNF2 family N-terminal domain;Helicase conserved C-terminal domain;HSA	chr_8	H3K27me3,H3K9me2,H3K9me3,H3K9_14Ac,H3K4me2		Yes	No
EG02309	Phatr3_EG02309	MKFSTATLALCVATASAFVPVALRPQSNGVTTYSRTGHALPVSRMSTTVEDTTTTEEASFAPMRPPVDLPWHKITKQLQDAFGYTDTEIEAYNSLDGDKEALLKLYKAMMLARGFENACNQQYMQGKIRGFMHLDNGQESIPGLVDYAVKTQDKKFSYYREHTHALASGCDPGAIMAELMMKDTGSCRGAGGSMHIFDKEKYFQGGWALVSEQLPYAAGAAKSILLDRALGLSDDEKIVKGNVAPPADDDRISVVFIGEGGAQNGRMAELLNAASKDNLPLLIIVIDNGRAINTFTPDIARNSNVYQQGLHYGVPGLLVDGLNAVDVAKGGKAVVDYIRAGKGPAILQVHTYRFNGHSPADPEHERGRKEEKAWARNAQDPIKAFEDAYTANGVFTEDDLKAAKKEILAQVKASVEFADKSPMPPVELAKELEYPDKPSTDYNVRSGPAWADEVNQRTISSSQMETIQAHIAALQQKAKDGEISIGDAINLAIHEEMLRDPTTTIHAEDLQAGSSYDIPKLTQQTYGQIRAADEIIDEGHFIGKALGEALNGYRPIVELMNTNFGIYGMAELSSAGNTFATTGGQFDMPMTIIGAGGTAPDQALGAEHSQPFHAYVMGIPGLKIGTAASPDAAYGLTKSMIRDNGPCFLFAPVKMMKESKGKVDIGKCMPLNKAALLHEASEATVKAGKAVTVLTYLHGVKEATASIDAIREEGFDIDLIELRSLKPLDMETITTSLARTNKMAILDESTKSGGVGATISAQVSEELFDLLDAPVKRLCMDDAPVPYASSMEKAVVKRGSDLIEGVFNLCTKKF	paleturquoise	481	0.180034	0.189192	-0.0334078	0.315232	0.431085	0.136175	0.00820248	0.222915	Chloroplast	Chloroplast	chloroplast	No mitochondrial presequence		FALSE						oxidation-reduction process	Dehydrogenase E1 component;Transketolase, pyrimidine binding domain;Transketolase, C-terminal domain	chr_8	H3K9me2,H3K9me3,H3K9_14Ac,H3K4me2		No	Yes
EG02310	Phatr3_EG02310	MKLSMASGIGFFCGAAIGRTTTAFGVGRSIGRQRAPTAYRLFSTAATEALVPAADTDSSIYVQEAESLETLQSEFLQTMRDRGFLHQCTNIRDLDAKLCEGPQAAYLGFDATADSLHVGSLLQIMILRHLQRSGHRPVVLIGGGTSKVGDPTGKDESRVLLTDEIIQQNTDGISKVFQQFLTFGDEKPTDAIMVNNDEWLSEIKYLDFLRTYGTHFTINRMLSFESVKQRLTREAPFSFLEFNYMILQAYDFLELYRRHKTILQLGGSDQWGNMISGTELGRKLESAQLFALTAPLITTSDGKKMGKTANGAVWLNAARLSSYDYWQFWRNTDDADVIRFLKLFTELPLDKVAELEKLQGAEINQAKIVLADEATALLHGSDSLEAIHKTIETMFAGGGSDTESLPRVYASKTDLETNGVRFLDLLVKLKLANSKKEARRLIQGGGARLGETPIADENGVLILTDFGGATEVTLRAGKKRAVEPEGLQSMDVDEKTGLNYNSSNIRSTSPLITGAPLQMIRRNLSDAVSHSSLSGDEEEAAAVAEDQRVNFDNTFNEVESANENVDMEEASMQEEQHQAPNESIPSGMKRTASDFQRMDSVNGDSSSGSLGRASSQNSSRDWGWFKDVHQSSEHLFAHDKKQTPTVSRTGLVSEVSGEPVSTMIKHMDKDSSMAVTAPTYVLEESLSNQKLWKYTAGNRPPQPVDERAFYERMWAQNFAKSQVQYSLPVDVLTAASPICMSPFAEGNFEGSTADGSDLANYNLASISVQQDPQTDAAEAALVFRLTDGADNDTRQQVVVNKTVKGSTSDGDLKVLIRGDNVFGTTVSKSFPRYAEPSGPIAGVDTVNISVASYRVVESKKYGKYAQFLVIYREGSIRDTIGLWKRYRDFERLAQIVTHSHEGCASAIANMSPLAVTEEPETEHLPNAITSWRLLKKRQRWYRCLDAGYLSLKVFLLERFLHDILFESSAPQLLREFVFSGDDS	brown4	306	0.0995603	0.281795	0.468536	-0.165666	0.551833	-0.413818	-0.364151	0.520628	Endomembrane	Other	signal peptide	No mitochondrial presequence	Mitochondria	K01866		K01866	K01866	3.30E-110	tyrosyl-tRNA synthetase [EC:6.1.1.1]	tyrosyl-tRNA aminoacylation	tRNA synthetases class I (W and Y)	chr_8	H3K9me2,H3K9_14Ac,H3K4me2		No	No
EG02311	Phatr3_EG02311	MMRRIIIALLGTLLAITSQAFIVPTTCSPFSSAASSRATSFSLGIFGDSSGSGILSNLFGSKDPGPKTVLEIKASDVKVGALRFLLNIYLVGEQNNPQPKSWLTRQGDSGDLMIYYADGTGMLSLELQEYSIKAVRYGENPSLQYKLQESVLLHSILDELHNVAFGVEDIDEGKRLLQLKDDTVISKAREKLPARKAVGVLVVRFGPFLCERARLGIVHAFWISPVLMGEEPAIAPGLILFLCNFTMATKPHDGAAEEELLGWREVHAELVAAVISERETIAGLKAQKRYWLEEISANLTEDGKLTNSSVWKKPTPLKKAIKKSIGKKELKKTVGTKRKKEASIDSKTSKKARKKKSGEEEKKPTTAPAKSKVQKVKVRVEKANPKVEQLQGDDGRSSVDSYSAVHQKHGPQSSVHQQSQPPPHWGPSHHNFPMMAAVAFGSNPPVPGYPAMVHQQPPPQGYPQYYRPPSANPSHAYPLHRTYASIQDAADEESDEDPF	orangered4	50	0.31718	0.505787	0.697564	0.422273	0.716978	-0.13205	-0.54234	0.740655	Chloroplast	Chloroplast	chloroplast	No mitochondrial presequence		FALSE						NA	NA	chr_8	H3K9me2,H3K9_14Ac,H3K4me2		Yes	Yes
EG02312	Phatr3_EG02312	MGTPPVPEPASPLTDAEQNSQEIEGNSSEINSKFSNERLLESSARLSLATFGGAVVGLALERRSGTSGNRSGFAQWRRHGPPLPLRNANLPSLTKSWSLSCMLFAFIMESCRLSSPTTVLYNALTKNDSENQATDISFDDQVRQTGFASLGDYTLGGIVAGLAGALSKRSPPELSAEARLQLPSTILKSGRRPLVAWGLTMGLGLGLWSIFLTPAWVVISACADVSIACIKKWRVGYEVFRTFLTLNIRELVFEEINGLRLPGCCVTKFRSDGGCEQSKIAVASVSCTICTMSNRSLFIFRSARQYLANTNTRQPVAQAGVRSFATTQQAKTEGVPDSVKRVGKASAYPNEYPGQVYAFNWCLNGDGVTPLRRSAFRITKPLDLKIAGLTPPKKNPLQVKAADASQIPEAGSDNLTFEQFDEVSQRTRDLLSLSDHLYCPEGHVPGTRTSVRVITNSATLAPDILAYLDRAPRKDPPESLPITVYLLEGTEEAFAGFAIEEIEVPIPVKEEVLWTTGNESDPETEAKSVASVVVVGQKPDIKVLAAGIEMSQEALANDEIEREAKKAAAEKAKEDKHPTGHSISTRVQRFDPPLFWCLRLRSKTFALTKGMTDSQHQTPGTTTRNSSNTRALREQPYFNNTTVTRRRQIIGTSAIRSHSLSASLPSVTGIGPLIPPNTSFARAVVSGSQDPSPDGGGTGVRLRPSGRRSAVPNPPTPAKKPVSNLTALLNQQEKEEEAKQGLDSSWNTAETHNHLRDIDEADSASGPSVPHQRVVLGSSAPSARTAGARKSPDSLSRQQSSDITSTVLGDRVRRCLSSKELGTLAPPSGSPYANLLLKKEELETSMRQRLQAMRDGQLPSEYVRNLTETHSDENSSASSYRRAREGANQLRHRRRAEHNQAVIDDLCEVVADLFVAESKLLKPVNYGVLEDATSCNSQRERIVTSTRNFLAALPTRYALGADTPSEVLLHMRLMAAARSDKSKAAVHIHNLEDDGNWGRTVVAASAKHQKLLRLVTISCNDATGLLELITRNLATGGSRVMDADVMLSTDGIVLDRFVVEMNGRLRLDKMVDLIETFLRENIVSVEEQSEPFVSPTGSGSADGLPAKEPSGPLYYKSAEVPQELTPRDFHKEMETAVPLLEVLASSASGHLLAPDFPKLRRLHSMPNPLSTVLNRGIPNLSLTMRSPALDGVSISSSLVNTLHNVRLPSVELDRQGSMRERRPLVNRRGSSDLDRFGEETTAAVPLDYVTVSNTDTHLGEGRDIPLIPFEELMLIETIGTGRVSTIYRAAWQNSGDTLMPSSVNMVALKVAMVDPSTGDTSHIDEVRREADIAARLHHPNICDLVGVAADLECFCLAYDFCEGGSLLSLLTDSRRYYEYLPIALDVANGMAYLHNRNVIHRDLKPSNILLTRDHRAKIADFGMSVANAGQELTAETGTYRYMAPEVIRHESYSSNADVYSFGVCLWQLITREIPFATMTPIQAAYAVAEGRRPEIPSTTPRRLQEIIMACWDQDSHRRPSFTYIAMALADYAKMAFSPANVGALTLQIANEMLANVEGNSTVNVDFTTPVASSPSPFYMGSGSFQDSVHGSTIGLEIE	ivory	31	0.288428	0.489477	0.761004	0.329605	0.758418	-0.284572	-0.556941	0.723056	Other	Other	other localisation	No mitochondrial presequence	Nucleus	FALSE						metabolic process	Protein tyrosine kinase	chr_7	H3K9_14Ac,H3K4me2		Yes	Yes
EG02313	Phatr3_EG02313	MVIESDLTSMSQLVDRSHAIISMLTADKRPTQRYEQVVTEIDHCSDAEEQPVDLDTNHNITHLPSPLPLVENEDLFSTAPNLKSHNDNDLEYISTDVALERIGMGAFQIRILIASGLCFAADAMQVILLSFLSLVVQDLWSLSNDLTAMITSSLFAGSMLGTLILGPLADSWGRRPVFMLASSIISFFGFATSAATNYEFLPSSQRGTNLLKIEYFWTIGCLFVVGIAYMTLRGEVPHWRLFVATCSVPCLVSLVLGYCWVPESAQWLCAEGRTDEALEILRHAAALNGLEKDEVFPSNTKLLQDEDEKDASLADLFTPKWRETTLRLWGAWGSFAFGYYGTLLAITKVFAEAETINRVAVGDEEPYSFDYGAIFASSTAELVGTTMVIFAVDRIGRIPSQVFSYLIAGLSVCALCVFASWGFPRYALIGLSFIARIFEMAATCVTWVSTAEILTTEVRSTGHSTANAMARLGAIFCPYLVQGSASLTQIGIVMLLVHFFTAFCVSTLPETKGKGMGAVSEDQPVDSAINRLNLLPLETNDCNEDDLARACTMKTMPSLEFRQSLKGGRPIPADELRQSLSHQEVEYGSFLPKSSTFHETELRPCSELQKRRYQRDLILLACAALIILYVSGFPPRIKNAGIFKKTSSIIPEGTTYAATTAELKNEIPACGDEPCFHPDRVQVRRDRPYFPSFWNYNGNLSVSYDERAIRINDKRVLLLSGSMHPVRATRGTWEHALDEAVYNGLNMITVYIFWGAHQSFRDEPLNWSLDGSSIGPKESQWELADALRSAANRGLFIHVRIGPYACGEYTYGGIPEWLPLQSSTMRMRRLNRPWLDAMEGFVAATITYLSSFNLWAHQGGPILIAQIENELGSGVDGSAAANYVVLERDEFNDDKHEDSHLLQLDRYGHILENASSRGMDSELRNATVQDYADWCGNLVARLAPNVIWTMCNGLSAENTISTFNGNNGIDWLEKYGDSGRIQVDQPAIWTEDEGGFQLWGDQPSKPSDYFWGRTSRAMATDALQWFARGGTHLNYYMWWGGYNRGRSSAAGIMNAYATDAFLCSSGQRRHPKYDHFLALHLVIADIAAILLHAPTSLLKNASVEIMDGDDWIVGDNQRQFLYQVLDTHDSKQVIFLENDANTTEMARLTGAKADDSLVFVMKPYSSQIVIDGIVAFDSSTISTKAMSFRRTLHYEPAVLLHLTSWSEPIAGADTDQNAHVSTEPLEQTNLNSKASISSDYAWYGTDVKIDVVLSQVKLYIGTEKATALAVFIDGAFIGEANNHQHAEGPTVLSIEIESLAAGTHRLAILCESLGYHNLIGRWGAITTAKPKGITGNVLIGSPLLSENISLVDGRQMWWSLPGLSVERKAARHGLRRESFEDAAQAEAGLHPLWSSVLFTSPQFDSTVHSLFLDLTSGRGHLWLNGKDLGRYWNITRGNSWNDYSQRYYFLPADFLHLDGQLNELILFDMLGGDHSAARLLLSSIEESETSKFSDEVDFALACI	cyan	NA	0.0235538	0.172982	0.135814	-0.390839	0.079178	0.104967	-0.159765	0.371969	Other	Other	other localisation	No mitochondrial presequence	Plasma_Membrane	FALSE						metabolic process	Sugar (and other) transporter;Glycosyl hydrolases family 35;Beta-galactosidase jelly roll domain	chr_7	H3K9_14Ac,H3K4me2		Yes	Yes
EG02314	Phatr3_EG02314	MVSSQSNRPPGHVPYAPPQQTLDAYWRDDFRPLHAAGRAVLRALRDDEAAPDADLYRRVASSGSPGAAGYYHAGGGGVPTSPRPTTTSAYAPTHGAVAPPVAALRHLRSVPLSPILRQQLQKTKRGSLMGLLREANLAWMSSDDKLFLWSTRAGANGSSFCSFVTPSGQSIVSVGIAPPKKGVFKSNVQWCLIVTTLDEILLCALARTTETDASGAASFDHGPDRALQLVPTSFTMPTDMVRMLSVVGTPTGRIFLGGEDGCVYEVTYEIGPLSDPQQLPLHDRLELFYDGDLDLPSVVEDHHETAGTSFLARGKRLWFSDDRNHQTTARPRKCRKLNRSSNVSAVANALLPDFLLQGTSALLGGKNATGGGKIVQMVVDAERQCLYTLASNGWIGAFDLAKNDALPLTAAADVAKTARLYLEAVSRGQMLPPSSHQRSVAKISFPGGGSAAQAGVGGMEGARTILKLAEADAPRRARQDTTGGILLPRSIHVITRRESSRLTLVAVTEGGLRLYLSSLSSQVLASGPVDGFGPIRPLAPSTRLTLCHVRAPPPADMKASQDNGAVNLNINGSVAPKIARDKIPRVDASFYSQGVFVVAMEPPLSSNELAGRQVGDQILATCPDAIARLPETNDTNGIRELQALSTVSLSSQSSQQLVAPGGICETFSVPTTSSYGETARNVDAMLPGGLVWDIAPITDETSDLLLMLSRSQTPSDSELDLGIPPTFFPPSKIRADVSTSKEIQQATKGTMVHSNSVASVALTVATTAVWNLMLSRPLRYGITYDTSSPLPSLGKSQGPEYRLSKRNASQGFSATASERSGRYNISPSATSSATSIPRSARLRSWLLQPPVAPLNQFATQHLESGREFVVLNVGGLHFFGFKSLMSSLVSVLMAAGENIVHDSSITSFFSSYGYKEGCAMCLAIAIGSGPTPQETGVSEQLRRRACEAALARAFVPKLVPHADPNLNTSSSIGSMPVSKDALVPPGYDFKPSALSEGLTLLFARLVRPMWHKPGVVITEGRSVKSTWSMGKGTRWTPAKVEVLFDPDGLERIKTPLRNLLVLVRNVFSRAIKTVPGKQQNQDSSMDIDDSEGHHQYLTQALEYQSHLRSGNTLVSAQLSPREAEHLAHLIEEKNIHSLYRLLARTIQLLNLIALLHRVQEMTELREIDWGLLHGLTIAQLVETSEGQDRLENLLNSLVTASVSSKSAFVVPSAQTDRIANLFAEQCYLFFSPGSRFAYMGLRLAAEALSSSQLLSSRRLALTQQAASNFRSAAGHWYSAPLITGRILHQRRQESHSEIANRALQYGSPLAKAAQSLMQLEDVASIVEICLLTAANFKSEVPSTSSSSVLTSSTTGSASSLSWEQHLYHKRRESDQAASAQATSSTSSTFAHGTSVTAKDAIDTCYALVFHHMTVLLNTQPELADRMVSASAAASDRQFLAAFFRQLVDSNHVNTLLRLDSPDLEKWLRERDDPDLLWRYFNVQLKHIEAGQISWDHASNNNLQLSLTERIESLSRALNSFKAALSDGQRPTHSSLSSEDIAQKVKEVSETLDLARIQSRVLRAVDSSKPNFPPEVTSEKYSQLCYTLTPVSDLYNDFTSAIPLWDLCLHILHACRHTEMSTIQKAWTFLICEDVLPCATRDEVAYRFLNSFAADVDLGDGVQLLRGEESMDDGILLFENGDWANLLRQRIVELGRELYGTGADYVFPLDFLMLALEGLASHCSSISSAGWALAVMADAGVPYIAILGSYEVLTESQDQVVVGGDSRHRLRNLEATLDLLQHWATSAQSSGLAASNDVETALSELRRATASGRLRPKIEALKGKLEASSGTANLLDRLSSIEEAFQYMSQHSTPLATISAPAALEREDLSVVAASASSAHQNISETTSASDFGSASLNVMARMDGVELLDRSSQLPRPSAPSRPALVPAETVPINIPSAHPPTSISPIRNTLSTTEKMDDLADAFLSGPSRRADQGLEPVIQPEPLPTDISELEKLRLLVTRRAWETVVVVGMQLLRDSKSIQHAPIYSALLNNPAQALPSLESQQAEVVEIMSLCCHGWWKSRQREALCQELDRWSFGHHVGGHAPSWIPWSLHIWGAISLQFVSEDGSDGDPEQIAIDALWAIRTKIRLNAEKDASLGSQSASLLQVEHVLSNIFVQRQEWRMAVACLERMMEALDGLVANEVETLVEKGQRSVAALVLKYAYQSEILSRQGRILLQAGAVSEAAQIFQQASDVWNALDDTAKEGVLSKHVATRHVPCQLLSNEGLVCFAYGKYDEALEFFRQATERMRANQCTVPEYSRDDWVGFVLVSNETYEGLYSQVLNNLALCALYTSRLQKAIQVMESLIREDPTRYLTERVAMNLCTLYELGADTAVAARQKRTLQIIAKRFLLQDIGPECFRSNTSG	blue	238	0.306136	0.495736	0.668644	0.466149	0.855964	-0.281066	-0.612276	0.739403	Other	Other	other localisation	No mitochondrial presequence	Nucleus	K14312	K14312	K14312	K14312	4.20E-255	nuclear pore complex protein Nup155	nucleocytoplasmic transport	Tetratricopeptide repeat;Nup133 N terminal like	chr_7	H3K9me2,H3K9_14Ac,H3K4me2		Yes	Yes
EG02315	Phatr3_EG02315	MDPSRYYVLVEFAVRHLDFLAAELASVLRLHGITYGSPDCRVETLPQLGPHPTNSTAIENCSHVDHKNTVQDQQRRNEKRQRPFCILSFPFDAPCVPRLEMLADEVDSAKNLATSSKSQTSSETIGNIILSRCVLVRSVMELWGYGPSLDDCVEQVRQWTDVSSGSTTASTLTTTNCQHSYQKLVRDHGRSWKLTVHTLGCTYSREVQEAMRSRFQFLALPGPVQMNDPTDEYVLIRETELDDHGSPLPGGSIDSAASGTNPPRTRYKPNDSVSCCYFGRALGGTRQTKHRGDVSRFSLKSRAYLGPTSMDAELSFVMANLAGVGQSSVVLDPFVGTGSILVSCAARGAYCVGTDIDIRVLRGKGENSNVVSNFRQFDLPRPELIRSDNAIYQRHFRRTHIPMYNAIVTDPPYGIRAGARKSGSRLDQPRPVLESNRHNHIAQTKPYVVSDVMVDLLDVAARTLVLGGRLVYVIPSFRDFEPESDLPRHECLKTVHICYQPLSAELGRRVVVMQKQNIQKMRFAGTLTIACSIFVAAASHESDAQVRTLKQRIEEERLARSPRGDRRRQRMHESRRLALEQDVHIHPDYDKRRKAYDVGSGIFSPQDSTSKPAEIGTSEDMQFWGRLLQIDSDISMSIAPSPSPLASPIASPSGSLATPTMMPQKDPATDSPILSPTPLPTRFATSMPQGVSMTVPPTLLPTSTPQEGSPTVRPTRLPTSTPQEGSPPVRPTPMPQVVSTTSAPTRRPTFMPTSSPSAAPTQSPSRNPTPAPTPSRVEQIVLSVALLGGAEFLDTNSYQSRALSWLDRFSDTSGLSDARIVQRYSLACIFYATNAVRTVFTDMAFDSSQPLPQWQNRENWLTDTNECNWYAIEQCDSSNMVVELDLFSNLLTGEFPPEIVLLKASIEVLDLGRNLFFTEGVNFNTVLGQLTKLKFLLFDQTNMINLNGIPTEIGNLKSLESFNCVATRYGGALNGDAFQPDQINWTILEIEENAFNSAIPSAIANLPALEQFFGRDCGLQGTLEPLRNMDNAVVLWVDMNPLLGGPIPTEFGNFQQLRSLSLTECDFTGTFPSELGTVSSLSQLFLFRNRLDGTIPSELAELQDLSILEIWENNFTGIIPPLVCQLTFSDLTRLIADCENCPTAGFCCDSCVG	green	235	0.269974	0.376282	0.467873	0.505812	0.400785	0.160027	-0.391098	0.476441	Other	Other	other localisation	No mitochondrial presequence	Cytoplasm	K15430	K15430	K15430	K15430	1.20E-143	tRNA (guanine10-N2)-methyltransferase [EC:2.1.1.214]	methylation	Putative RNA methylase family UPFNANA2NA	chr_7	H3K9me2,H3K9me3,H3K9_14Ac,H3K4me2		Yes	No
EG02316	Phatr3_EG02316	MAPRIICQSSAKLFYLKGIPVFLRQISMDTLWIHMNRNHEGILFRALRAEDGTIHISGKRKKESDFSPDGLNALYCLEVVKDDASSQSFDLEIAIRNGLRPPKRAYYHMTNFRKVAIGEWMLDIDPEDSIDLMWRNQMDEAFLDDFDDITASEKGFLKLWNDFIKRQPHTPQKDIPKLTIEFVTQNYEIICKEGYHEEMLKHVTNLWDEGHINGDDLFATIVAYNNLVPQPPYSATMKPLSVLTAASIGQISVRAFISPKPAGIAAVHLGSRSRLPNLKSTSVISSNEDLLPGIEAINANNLDLFKSLEALRKQDEFRYYSVDILASCEYMPQELFECYTQSCEIYPVDEDEVPETIREIDMDEAGFELDGWGRWDMPSSDYYDTEMFPEGYTNYDGSEVWNFIHNRICFQEFDFDDDHWKADYNKAVSGLHSMISAQVIQGIQEKLDGGEEFEEDEIWRDPKAEFARRLSPEGETPLALENLYFCFMLMLTAVSKARDRLYNDMKSGKVSMDTSNDLRHILESPLLVEPTVDIAFTRLKARAIKDSDSSDALWEARMRTRELLRIMNCVQCNKCRLHGKISVMGLSTALQILLGRTGKGGDPTHIHRVELAALMATLHKCSRALKFCQKMHAS	lightcyan1	NA	0.259772	0.428436	0.663673	0.454091	0.587856	-0.130462	-0.609203	0.592677	Other	Other	other localisation	No mitochondrial presequence	Mitochondria	FALSE						oxidation-reduction process	Endoplasmic Reticulum Oxidoreductin 1 (ERO1);VEFS-Box of polycomb protein	chr_7	H3K9_14Ac,H3K4me2		Yes	No
EG02317	Phatr3_EG02317	MKGGLGSLLEGYGSSSSEEGAVDESPPGAANAVQSETVEGEIVENESAKLELRHAGNELWDLRKQRPCHHFQRNGRCRNGRQCPYSHDVAVRGRSLKKSKESKNLLEKLLTNDVKREATLTLQILEYLVDTSFLSKPDRKNSLADCSRPQRGDNEWSNGNRGASVEVLRGNNGSDFEALGRVDRGGTDSGCLECLFLGRRSKCDTDYLMLIKGPFCFVFESVKAESPEYAIGLQNMRPEIQPPSSQGRTCVSMNTNLGDTEYEVSFESENTARQFAAAVREQAAAARAEQVRKDLGHTHLITKRSSLRYAENIALKKLNDQPESLVKTEDIMQNMPDPTMAM	green	99	0.175079	0.251783	0.543986	0.49734	0.319756	-0.151778	-0.453996	0.295167	Other	Other	other localisation	No mitochondrial presequence	Nucleus	FALSE						NA	Zinc finger C-x8-C-x5-C-x3-H type (and similar)	chr_7	H3K9_14Ac,H3K4me2		Yes	Yes
EG02318	Phatr3_EG02318	MPVRDPRLRIGGKVTAKACHVVHLSKCARRYGVNKHSKRLVGTVLDVTTTPVSITTGRTFTLITAVYDFGESLFKEKTLNIRSVKAFVPPEDEGMSLIEELAAEALQAAEADMEAGNLMEESVEAPVAEMVETPADIEPDTLVDTEPNTPVDTEPDSPVAEIVETLVDTDTSLDTESENPVATVHQTEWYVNERKTRLDVNGHVYVRHFHIRTSVGDLIGQDSDNGVRFSRLEYFLLMFPPTQLTTMCRLTNTQLAQQNKNPITSGELLRFFGMLILTTKFEFSSRAQLWSTTAPSKYIPAPSFGRTGMSRQRFDNIWKYIRWSEQCPVRPDGMSTHVHRWQLVDNFVTRFNEHRSENFVPSHLICVDESISRWYGQGGDWINHGLPNYIAIDRKPENGCEIQNAACGQSGIMLRLKLVKGKTITDDEEGDKEDEYLPHGAKIIKELVRPWWGSDRIVCADSYFASVVTAVELKRIGLRFIGVVKSATRRYPMAYLSQLEMTSRGEWKGLVTDGILDESCDLMAFVWVDRDRRYFISTASNLNRGWNPVRYRWRQVDTSPDADPERVEINIAQPVAAEVYYSCCAMIDRHNRSWQDTLMLERKLGTWDWLTRVNLSIFGIIVVDTWLAYSQCTGIGKSAGREEKQKDFYSALAEELVDNQYDSVGSRKVGRDELDKDSPTISRTGEPQCGLSAHLTPTKRKRKNKDGTIKNQRQQGRCLVCSKKTTYNTAGQTSSLMHRVHRHLPKKPLISSSQGSLNTGAQSKLTVRNRHHNAVMSRQASQVKNRAPAPIQISAEQILREAADRQQAHEIEPIVKIHDAEEYQAHLRDRRKHYEDNIRYRREDVGNWVKYARFEEENKEFERARSVYERSLEVDHRSAQLWLRYAEFEMRQEFINHARNVLDRAVQILPRVDFLWYKYVYMEEMVGDLPKTRAVFERWMEWMPDDNGWLSYARFETRCGNVTQADSIMRRYVNTYPSARAFLRFAKWAEFEAKDVALARTIFESALSELEPEESRQARVFKQFASFEERQREYDRARVIYKHALSLLHLGETPSLADEEDLTNAERTKREELYKAYITFEKKHGDRQGIEDVIVTKQRAQYRERAAEHPFDYDCWFEWAKLEEEHGSVSAVRETYEKAVANVPPSEQKDHWRRYIYLWIYYAVYEELVNADLDRAFQVYETCLSIIPHKKFSFAKIWIQAAKLLIRRRELTAARRLLGRAIGQCGKERIFIEYVALELALGEVDRCRNLYSNYLKAMPHNCKAWFKYADLEKSVGETERCRAIFELAIAQPALDMPEMLWKGYIDFEIEENEGENARKLYERLLERTSHVKVWISYAQFEGTDIGKGLEGARAVFEQAYDHLKAQGLSEERVLLLDAWRVFEKSNGSQKDVADVEAKMPRRIKRKRMREDESGKDLGWEEYFDYQFPDDEGGASNNFKILEMAAKWKQQRAEASDDDSDLDSNE	steelblue	138	0.244771	0.459271	0.793548	0.284447	0.826448	-0.513798	-0.652903	0.730883	Mitochondria	Other	other localisation	Possessing mitochondrial presequence	Mitochondria	K12869			K12869	3.00E-279	crooked neck	RNA processing	HAT (Half-A-TPR) repeat;Transposase IS4	chr_7	CG,H3K27me3,H3K9me2,H3K9me3,H3K9_14Ac,H3K4me2	Yes	No	No
EG02319	Phatr3_EG02319	MDRFLYYFTKPVTGVIHRRNFEVTRQPKLKLGIISSKSLVERHTSSSYNTAPEVRGPSKPSQTWERSAKLVKNIDVKSEHMDAIRETHDPSMHLKTIEDELMQTMGAALGKQGEKILYAVQEMNTCYTAYIEALQKCAKNGSNPEVLSIANRFNQRRKEAVKARWELIVHRQAIGMIVNNHEFVMNHYPIPEAIPVTEPAKFAMVIVDIDTALEKFPQALACQTFPDILGEETPPRAYSCADQVQSTGSNSDNAEYLLDDLLDSFDDEDDGSSAGSSVDKEEKGVEQYYTKFVKNSKESSKEFPIAKEILSRGKASEVTLAMIHKRMAIEASKSVVFKKHAHSDETSKTDSDLTIEKYAIKQYIAFPSIRGDEESTISEITDTDDDSEFSEESSEGTGDLLEKAQDRVIQQRLYEEVKELKHVLETKNEEIESLAAHLRRATASKCDLVIAHTELENYHAQNIKVKDKNVKQLTKFSYSLLELRAEVEKEFMNEISHLSNEIKEMEAQHRSELDDWERMHRNEMLEKDFQIAQLTQELHVMRNEGLKSPKKALSKIFKKQ	grey	188	0.217124	0.331382	0.476356	0.283208	0.665554	-0.310111	-0.305989	0.493728	Other	Other	other localisation	No mitochondrial presequence	Mitochondria	FALSE						NA	NA	chr_7	H3K9me2,H3K9_14Ac,H3K4me2	Yes	Yes	No
EG02320	Phatr3_EG02320	MLTSTAVGGLATSRPNLPPLSGTTSIAPHLPLARSAMEYLDASPDPFHAVQTSIERLEAAGFTSLSETSTVDTGKIVPGGKYYFTRNKSTLVAFAVGDRYQPGNGFKIIGGHTDSPNLRVKPRSLRTAAGCVQVGVECYGGGLWHTWFDRDLGVSGRVLVRSRDDARKVTQRLVRMDRALLRVSNLAIHLQSAKEREAFKVNKEDDLSPILAMEAEKSLNGGENKTKDGWTEYQEPALLEVLAHELNVRVEDIADFELSLFDVQKASLGGVFSEFIHSSRLDNLASCFLAVQALVDHVEAGSTAKDSDISMIVLYDHEEVGSNSAVGAASPIMAEAVQRIAAALGNQESTETYAACIRNSFCCSVDQAHALHPNYASKHEKNHQPKMNQGMVIKRNANQRYATNAVTGFLMREISRRAGLPPIQEFIVRQDCGCGSTIGPLISTATEIYCDIMIALQPPRHHTRSSGDSFQRSRPAFEKLFIGPVMVFGEMITGGHYLEVLRVGKQLAVGREAAPSYVALHRNLVHESGFFGAFYRGFMPWGLFQCCKGVPVLFVQHESMHHLQATAGWSSNSAEKASGFLGGFAQALFVNPLQKIKVSVVACQNMNAMHPTQAFKTLIKQNGVLSLYDGFAPMALRRSLDWGIRFAVTSEVKNWVIALKVREGQSSELNFWELICCGMIGGALSTATHPIDNIITNSMKPMPVGVPRDFVSVTRRMYRESGIKGFTRAWGINMLDNAYHMAWMYGVGTVAYEWMGKALQSPRH	ivory	114	-0.0465496	-0.093773	-0.214848	-0.00695004	-0.207351	0.238108	0.102744	-0.191002	Other	Other	other localisation	No mitochondrial presequence	Mitochondria	K01267	K01267	K01267	K01267	1.80E-177	aspartyl aminopeptidase [EC:3.4.11.21]	proteolysis	Mitochondrial carrier protein;Aminopeptidase I zinc metalloprotease (M18)	chr_9	CG,H3K9me2,H3K9_14Ac,H3K4me2	Yes	No	No
EG02321	Phatr3_EG02321	MRAPVTFSWPSNKQRRVVAKTLVSKAVLAFCTLAVVNLATSSPAFAAKTSAVAAEHLHTGQKVANFFRSFGIPDLGVLAIISALPVVELRGAVPVGIWMGLPIATVLPICVLGNMIPIVPLLFLLRNERLKSLMSPILNRAAKKTSELGIGSVEKQWASLAAFVGIPLPGTGAWTGAMGAFLLGMPTPVALSSIFAGVVSAGVIMSAITLAGKKGGIAALAALFLATGINLVSGKKEIKQDFLEAEPYWDQSSVPVNVYKNKAPFTGKVVSTKRIVGPLATGETCHVVIDHEGNFPYWEGQSWGVIPPGVREKDGKPHSVRLYSIASTRYGDDMTGKTGSLCVRRATYWCPEMKAEDPTKKGVCSNFLCDTRPGEEVQMTGPAGKVMLMPEENPDTDYIMVATGTGIAPYRGFVRRLFTEKTPAAEAYKGQAWLFLGVANSDALLYDDEWQEVKTNNPNQFRLDYALSREQENKKGGKMYIQDKVEEYADEIFQKLDAGAHIYFCGLKGMMPGIQEMLQTVCTQKGVEYDEWLKGLKAKKQWHVEVY	darkgrey	118	0.171169	0.218172	0.0483776	0.394091	0.219901	0.293374	-0.239763	0.311035	Mitochondria	Other	signal peptide	Possessing mitochondrial presequence	Plasma_Membrane	K02641	K02641	K02641	K02641	2.30E-155	ferredoxin--NADP reductase [EC:1.18.1.2]	oxidation-reduction process	Oxidoreductase NAD-binding domain;Putative small multi-drug export protein	chr_9	H3K9_14Ac,H3K4me2		No	Yes
EG02322	Phatr3_EG02322	MTEAQQGVLEPTPIQTAITAPSTEILQLWVEVGNGLEKSQTVIWKRAVESLDAANTFFAISADARTFVERYISQMINILVDQVPSKIGQLERNCVTDSLLLATKIVAQDLQIQAERGGECVFLSTLSLCFNRTKAFYRGAKASWNMNQLQGLPDVRMRVVERFRMSAGFAALERYLLSHIGLPTFPKLDILHHVLQAIGDAALERTAEATAVEEDAILVGNAVMQYVGTLSDDDLKKMPSDQLTLIQRDLQHIFDILISTRRSSTYEFYQFWRSLVLKLISSQSLPLRLFGWEQVGDLIDACADHRPPPRMFVVSGAGCPFVNGEYHFSAGTTPDGYAKPGGEIFFTHVVPDKPEFADQVGKKLTLFRCTMRSQQKWWFLSDADEEQPGTDRDVDYYQHKSEEHEEAYPAPEGWITCRTAGVDPPPTLKSQGVLVPDGQEFNTLEHQLAKWAIENEIVEQVLGDTTIHREVVARSTVLITFLASMCRRGQPSSLIGDGAEPNKYCLQASHLVFAWKTCTRKADAAVSTQVYKLLVSILPLCPTHLAIPLLEAVRASLGQTNEKRHLLPEVGEFCSVLATGSVSDTKVNAGNILLSDEVREEVLNLLWSVLTHPDASSLKSYDSIKQYVTHELRVEPKGSEHRESFLRSCIIALSANAGSRGDLPVDEVQALRMVKLTHFVLEACPRGQAESIAIDNSAALPRLVFHELTAYLERRKKGGTVSVFRRAPQGAIQSRTSVVEAELSQHWLALNDRLRILRHLYGLSGPLLPGNSDPLLINSQMIETLWQLCDSPSDREAAMIFIASASHGGSINQENSIQGPQLEPVLSPAFAPDVCQSVFINLFCSPSFSYDHLGEGAYRSFNFLFNSLRLSPTATAEVKRVALDALWRVCLSVEKDWVASQARRDLLQVYVSERAKTVVSVVEKRNNPLEKYESFGDRVFEVLAKVKRDIENKETSCRRSAQRSLRILNAAIGQVEDDGYSMATSTLLRLSMLLDNTSLDEAVGCLPHGMRGEACCRRIGVVVKRTQTQAQLLERGQPLNESEGDGPRHASVVKFSLNVHPLETLASVKQRVSLSCHCSYSAVKPIQINGRGCVANRSSPESPQMSLNSIPEDSVMDEIGIVHGCEMIFVIADRPTQSNGSIPPQKTARSASIHDLSHVFFDGNSDFSGKLFNVLLDLIEALPWIEQDEMTDVDTVPHQADPKKLAWDLLLAMPTNASIARKVRLAHGREIQLQSGSDAMEVESQSEPWSQLLDMGRFNRSVYVLLTIDAFLQPAASALSTLNVDIRRVLKNVMLQDSDAFGKAFVDSGGFEAVVGFFSSPETDEATKQGEARRGNAVALRILKACVFGQERDSMPSEELDEIGSELLKSLTTATGLMRSLTAMVVDDLGISSSTITDVLRFLRLLFKSPEAAERFINLPNRIAEQFLIVLLWWDGESESSQASSTVPISMQVRKSVHDLILETPVICDCAFPWLIQAVDRVEVTWENATEHFDVLERLVGDQSIARSRPPSEVELQSLATIVCKKLTQCPRPMSESESVSISTSVLCGCLKLLRALIESDGTDLFHSATDTLLTELKVARWSDHVLASSQMGRTRISSKQTVLIDLMGAVFDGLLSPLECSTVSVCCDRDSRRRGFDVVGTAARSAGNGGYTALVAKINSLVGSAAPNLRHRWGQFGLNADAHSRSTRGVASKYSGLRNQGCTCYMNSVLQQLFMMPELRDSMCSAPLPRSLRSSGGSTVLVGNDLVGKKISLQWDTGISYDAFVEGFNDVTGMHIIRYCPIQIATVGGSTIHQIQPEDIDSLPPVLPEEFILTEGRSGMETGVYDVVSDVSENLDGNEMSSKAINTIQETEDEKTSRHLLEEFQRTFIHLQEGSKGRCFDPRTLVEACACLKLEFDVWQQNDASEFATKLLDRLEIALRRWAPEHFRYMDHTFGLKQTKQKICKQCGMKSNREEKLLNIDCQIRGKSDIHEALAAMTDTELMEGSNKVFCDNCKVNTDTVLRTAISTLPNMLILSLKRFDLDYNTFETVKLNSRCAFGQTLNMKPYMLEGLEEAEQGAQGPSPMETEDANNSVDVNISPAGKDEDYEYKLAGVLVHAGVAQGGHYYSFIKDRNPGSEEKWYRFDDEDVTPFDPAAIETECFGGKVKKETKWPNGQLHTIEQEQFANALMLFYEKVKSSDLPPPSDNPMRQRDINTSVCSTGFDAFEPDVRRANATHRWQSFLFDAEFHAFLKGILGICRIGNPPGNGGRDDWQKQCVPALLSFVFDVLLYSSDRSALNDWTQMLEEILLSNQEVSKSFVHHLAQKCDNVSDNWVRTFLLECPDQSSRQAAVRIFSAAFQSCARLESELKALADWTAAWKQQMEQLSVQQREANRLVALPCVLEREWKGFEDTNKLDGSASSMGKIISFLNVLLEALPRSFRFNAEVFTFVRNLATMLLEGDENPFTLALIEALIPARLVTLAVRDRVASPLCLAFPGLSVPVEVARSQLRAESNASSHMMSMNTNHSLNGPDMNSIRGPTHSDLMALFEALVCILGLPGAVHVPIVRDLEDLGRGRHKFALNETTVKALTAVFQECCSPGAPGMGQREIEIYLSRCDVDAANVSKQKINDIMSKYPIAKCDHDLPGSNFLSLEGFLAYYEDTVQTNDVRVRADLHTFGFRPDLTRRSRLSRLVPVRNQEKDRKPPESVAIDVAETFRDGFADLGRYGNLGLSSSPALFVLADSVSEALSQYLIAAATYRRDTNSLTLATLQEIHRTPNDWNGSESIGASLNILMVIAATPDDDQDERISRIMSSQGKAARNVEYGAGILQVLRAFFRTRQAQQFSNEMRWGYERYVGLLKELRRVYPVFVWMNNHRDQWSFVEREVLDSASRLQGKFRTEYVHRVPDHAIQSDHNSHADSDMANINDSDDDSQLSPADHYNGREISIPNSEANDGPYQIVVEGAGNSSVNGVYHQCGYFEGGCRYAMSGNWRNERYRFFIFQCNVSNNTKHWYISIVPYDSQPGTSADIDFYTAPATSDFLRVPPHTGWVKSQEGTDPLPRLTYKRLSSEGGTPERVLNGSVLEESDKSDSPYI	brown	NA	0.282023	0.531144	0.8036	0.201585	0.867444	-0.386838	-0.634022	0.840368	Other	Other	other localisation	No mitochondrial presequence	Plasma_Membrane	K11840	K11840	K11840				ubiquitin-dependent protein catabolic process	Ubiquitin carboxyl-terminal hydrolase	chr_9	CG,H3K9_14Ac,H3K4me2		No	No
EG02323	Phatr3_EG02323	MRSIPAHPRLVCFPVRSGDVKGSLGRREDWLVLSSSVCSIVIVIMATSNFFHKPELALRRAQELEGIHQDDAALAMLHEVLSSRRHRTWSPAFEQIMIVYVDLCLKLYKTREAKDGLHQYRNLSQTQAPGSLEKVIRYLLTAAEKKCTEAKASADAQQDQILEENGNGDDEDGFRASPQAILLSTMSTDPAKSQRDSALLVPSLKFLWETYRAVLDILRSNSKLEHVYHFAAQSALQFCQDYKRRMEFRNLCDMLRLHLGNLRQYGNLDANDDGKTNNKVRGWEGWTTESIELHLQTRFIQLETASVLHRYTEGFRTCEDIFNILQISQARRKHNPDVPAPKAKLMASYYEKLTTLFWVSENYLFHAFAWYKYYTLCKEFNRGMSEDTKRMQASAVLLAALCIPSVPANESKASHSNQHTIATTVEDGIVKQKMARMATLLGFHTRNPTRDALLAEIRSKGILEQAPAYLRELYELLEETNDPLIMVQKAKPLLEQLQQELGATTSNDVKNDDVDDTTLGRYVKPITNVLLLKLIRNLSAAYHTVSMDHLKSLTSGLDLSFEQVEKTIVTSSKTLAVRLDHRAGCLRFGNVQLESDAMRSQLVNLSKQLQAVSNVLTPPDRQSVLQSRLSTYQSVRENLHAEHAAVLERKNLIETRKEETERVAQEKSKQEARVKAEEEAARKAEEEQRIVREQRLREIEKQRKIQQELDNQEKKRFLAAMGKKTEDISEEQIAKIDTEALQREHEAKINKEREEAERKTRETAKKLDYLVRAIRIEELPLIKKKYEEKTKLDKERYEQENIEKAQKAKLQWEADVKDKAVLESHNVFAYCSEFENSVMVGRQAEHDVICQRAEEEAEMEAEKAKISRARKRKAAEEKLMAAEAAREAEEEARRKEEEEKRKKDEARREREAKEEERRRAEDERMEEERRKKAGPAKYIPPSQRLASGGERGGGGGEDRPSRFGGAGSYPGGGRYEGRSDDRGGGWRGGGDRSGDYRRGGDDRRGGDDRRGGDDRRGGDDRRGGDDRREGDDRRGGAYGGDRRGGAGSDSTPSFRVRNSSSLTGLESTVPRSNDTPSFPLGPYSTEVRRGQRGPEVQVMRSRTCATNDAHVHPTPSSSARPAKTPTRNVGDSENGGPVPFEGRDGNEEFFARNTTHPPKTTTRTHSIFLPKDHRFRVGIQETMCCDGRKSVVSVVGMRFRSPIFCWNTYGNEYIIIMSLEAKFAALKLDDVDSIVQAVQKDGVEKSGLAANIGVLAARCASSDDDEALVALKTTKTLVEQCPTAQAFTKDCLTACLEQALSKNTDVRNTAEETAFAICENINPFAMKSLLPQIFAQLPVEKKWQIRELGLKCIAKFNKTAPRQLGDALPEVIPEVTACMWDTKKQVKIAATAAMEAALQVIGNRDIEHMTDKILVAITKPKEVPEIMHKMAGVTFVQSVESPALAMVVPLLLRGLREKQIATKRQSAVIINNMSKLVDNPLDAAPFLPLLLPALQTNAESIADPEAREVTELAVAQLNRLKGLADKQFSVRGDISKLEDEFKKALGAENAEGGLLVVIKQASTIATTMMDLHFMEDVQWTKHVSSQFVDYLDKAKVEAGIEKVREEAEKMLVVPEEDEDEDDSEELCNCTFTLAYGTKILLHNTKMRLKRGKRYGLLGPNDCGKTTLMRAIANNQVEGFPDTGQVRTVFVEADIQGEQSHLSCVDYVLHDPKIEALGITTEEVRNVLATVGFTEDGKAKPNHAVSTLSGGWRMKLALARAMLQKADILLLDEPTNHLDVINVAWVKTYLNSLTNVTSIIVSHDSGLLNDCCTHILSFDNLKLSTFKGNLDEYVKAHPAARAYFTLSDSKMKFKFPQPGPIEGVKSKGKALMKMANCTFTYPVNDKPTLFDITVQVSLSSRIACIGENGAGKSTMIKLLVGEIEPQVGDVWKHPNARVAYVAQHAFHHIESHLDKTPNEYIRWRFANNGEDKESLVKVSLQFSDEEIKLQKAPFEIQVVDEASGKISKIKKVVGELMGGRKQNKSKEYEYEVRYAGSTVDSGEYLSSKILKKMGWEKAMKAVDLKIAQTAGMFIRPLSTKNVEEHLEGCGLGREFGTHYRMSALSGGQKVKVVLAAAMWMQPHIVILDEPTNYLDRESLGALAGAIEEFDGGVIIISHNNEFVSKLCPETWVMDAGHLETKGDADWMLKQDSKISDQMQINTDVTDAAGNKIEIKQDKKKLSKKEEKALIKKIKAKMKAGEALDSEEEELAFEKELV	ivory	NA	0.242249	0.444578	0.660609	0.226922	0.858407	-0.423312	-0.551741	0.682608	Endomembrane	Other	signal anchor	No mitochondrial presequence	Mitochondria	K03235	K03235	K03235	K03235	0	elongation factor 3	formation of translation preinitiation complex	ABC transporter	chr_9	H3K9me2,H3K9me3,H3K9_14Ac,H3K4me2		Yes	Yes
EG02324	Phatr3_EG02324	MPDEEDVAALAQTSFHRLAENLHRNGFDICHPFHPRWYNEWLQQQANGLSILDEKDISGAFLIGNTKNMWPYFKRWWSTRSTIGQQLSAEQRKHPLDTFCKDTITAIVKSYFLSLEGGNANRDRFELHWASTHEIEKLVSMQRIASVSGFAYLDPHTHLAVHPIYGTWMSFRAVVVFHSKSRIPFQLPPPKMVPCLLSPQEQEIAREAMIHALKYSDLDQLCGQLHNTMEGNDEMILAWIALRDCVRVGLFLPSSRANASMVSSSEVSDDTLSSTYRVKTETVVEGPAQSMYLPAQPSSMILLRAIGNALPPRHSPRQTLDNLEFTLAHEKAFPNTTRHWFVNRIVDPKVREQLLCRLRKANETYTIIPFNIQVYGQLSKIPTLNATEPNRSRTLAHRGRFAEEEKKHEKILYVINVNGVRNAMLEYGRRHTNAQYILPWDGNCFLTQNAWSAIQSSLTMHPDDKYFLSPMDRLKEPNEALLSESYKPNAVEEPQIIFHRTALARFNENLRYGRRDKVELLTRIRARGPWDTALWDWQESEVTSLDMKPTPDSSADVPVAGWSVRLYSGKDGAEQPGAVALRGSLRRKAVSMLLTRLDHDYSAVNEHQRKAEWIAGMQQLQPTTATCLCKYSTCHHPT	darkgrey	NA	0.219487	0.270774	0.300683	0.454589	0.187671	0.276727	-0.220763	0.318014	Other	Other	other localisation	No mitochondrial presequence		FALSE						NA	NA	chr_9	H3K9_14Ac,H3K4me2	Yes	No	No
EG02325	Phatr3_EG02325	MFGWSFRPFWIVLLLFVHDVLSKAGLPATSSTKIVIGVDGGTESIRACCFDAETGRILGQSCAVPYPTHHPHPGWAEQDPLDWYENLGQAVRAAVGSVDCDGAQETEICAVCIDTTCCSVVALDKNKEPLRPCLLWMDQRSASQTVEIMERCRGDPALLVNCGGDGPLSAEWMTPKALWIKQVEPDIWDRAETICEYQDYINFRLTNEMCASSCNAASRWHWDGELCLLATEGHPGRPLSLYKKLGIPELADKLPQRCIPMGSVVGRLTPDAASHLGLPEGIPVVQGGADAFVGMVGMGCIHPGQLCLITGSSHLHCVVTAQPTTARGTWGAYRGAPLPGVNFAEGGQSSTGSILRWAKGIFGSNDSYEDLDNAAAAIGPGADGLVALETFQGSRTPVTDALARGILIGLTLSHTKAHIWKAFMEAVCFGTRGCIEGLASAGHKCDEIIIAGGATRSQTWLQMHADVTGKTVIVCENKDAPLVGCAILASVGVGIHNTFEDAVNSMIRIDFRTPPRPEVFKRYDEIYVNVYSQLAKAARPIVHASDHIRKKDLLNTPVIRGGHEAAKNDVVISPSLLASDWSDIKGEIQRCLKAGSLRFHVDIFDGVFLDSPYALTFGPQMVKAIRRSCDTSTDRKVALDLHVCVDRPARYVMPMAKAGATCFIFQIEATSQMEDAIALAQLVVDAGMQCGISLNPATRVEAIVPLLETGLVSVVDILAVEPGFGGQDFQRTALDKVRFLHAWNTSRPRENIVDIMVDGGINKDTIAQVLEAGAKILVAGSFLFKHVDGIEGGLQQLLRFGI	darkgreen	NA	0.0627346	0.158838	0.179776	0.116837	0.0312708	0.129975	-0.375783	0.294331	Endomembrane	Endomembrane	signal peptide	No mitochondrial presequence		FALSE						metabolic process	FGGY family of carbohydrate kinases, N-terminal domain;Ribulose-phosphate 3 epimerase family;FGGY family of carbohydrate kinases, C-terminal domain	chr_9	H3K9_14Ac,H3K4me2		No	No
EG02326	Phatr3_EG02326	MGCGASTPETSHRREDGKGLLANGSDHQPKNGAVSHGPAKPNHTNKPQPGTAAAAPKSNHPKTGPPNGPSHGMPSTAKPFNRARDRIDAIEATRTVNIDNATIRYAYLSQRGFYPDDPFKANQDAYDVQIPLSNNQGDAFLGIFDGHGKDGDGCAIFAKHNLHKHVHGFVNARKSQTAAELTKEEVHHCITKAHVETNRTLRKNPKVDDSLSGTTAISVYFHGRRNRMTIANVGDSRAVLGQAVTGNLPESAAPATTSRNNLKAVPLSRDQTPYRKDERSRIRATGARVLSLDQLEGLEPIQDISENGEDDDFVLGEELDEGGDPPRVWSPDGDFPGTAFTRSIGDAMAEDLGVYAEPELLTREMTPDDKIIVLASDGVFEFLTNQSVIDICAKFNDPLEACRAVVAEAYELWLQYELRTDDITIICMFVDQVKVDPEQALSGGARTNNASTLANSGAKRLTLPSSDDAVDGAITTMEGLRPVRKHATKEKSKAIEALKRGSEHSVLPDEPFDWKEHATEKTAEEKEGIAEAIKASVMFRNVTEEQREMIFACMESVPVKQGTWVIRQNTVGDRFYIIDEGQFEVRIVPDGDQDESGQGGHIVHVYEGSRARHAHPSFGELALMYSAPRSASIVAKTDGHLWALHRSAFRQVLVQAQDHRKGLKKALSEIPYFQYLDSDGINKLAAIMDEVTFGRGETIAQQGAQGEKMFVISSGQCYSDSVSKRATLKGGAWFGDEIFSGNGIYNATVMSLQTTNLWQLDANVLKQTMGPLLQGGKASV	skyblue	328	-0.168874	-0.180593	-0.0499294	-0.296568	-0.256382	-0.213882	0.00569634	-0.202177	Other	Other	other localisation	No mitochondrial presequence		FALSE						protein dephosphorylation	Cyclic nucleotide-binding domain;Protein phosphatase 2C	chr_9	H3K9me2,H3K9_14Ac,H3K4me2		No	No
EG02327	Phatr3_EG02327	MALSPSIHSQLLPPWATMSDSEKETEPSSDVASASSLPPLLLDEGGDYAVGEPVGSSLYMYRDFSTVNEDDEDAPDIPPPTPSTRGNMETSIRVQKFPVKLYAILAQREFNDIIAWMPHGRAWKVLKPSMFESMVMPLFFEYSNYHSFNRLVNAWSFRRVSSGSDRGAYYHELFLRGRPHLQKYMRRLPKTHKKQPMKKGNEPDFYVLDKVKPLPALEDAPVPAVAATNMTMQAQAHTQMHQPRQASSYHTQSQSGPQHINIVTPPHPSTDLMQKSCIGRARLSSSYDTQPYSTPEYAMPQVDEYDMYPQMDHCHSFNHISMQVVPPPQSGGMVGFAGPQMQQNTSIRGIHGLSMRQPQSYRPAPPTMESVHSEQRHVSDFSPHTMQQPTVQPQHHTNDPQPLQRHALITHQHSDDYYNYQQQMKHMQRLQAQQQSIYHERGPPINGMRSSSPAQTMNIPQGDYIGVHRPQAQRPQC	greenyellow	476	-0.00588877	0.0404478	0.284814	-0.0179588	0.0857142	-0.313937	-0.179165	0.1052	Other	Other	other localisation	No mitochondrial presequence	Nucleus	FALSE						regulation of transcription, DNA-templated	HSF-type DNA-binding	chr_12	H3K9_14Ac,H3K4me2		Yes	No
EG02328	Phatr3_EG02328	MARTVIRTTFSPRRMALSIVVLVVATTMFQPERNGVTAFSPRVPTHRFASRTLSTSTSSSTSSFLRSSPLFGSSIDDGMLLRDECIITPEGYGFSCPTSRILKESGRGQGFYKASASESVIDVMEAITSGTSDVALVFQGDELLGLFTEADYIKFAQARALASSTEQQSAEFLVANVRDYITPAQDLIALSTQDTANVAVAAMKQAAVRHLILADTVSSDRKLVSSSQVQGVISMQDVMSVIQKDERLSLQSLAKKYPNIQNPVEQMKEELRSTANQLSNNPQTDKEDIIRVGTAVLMASAVAAFFSQSVWLHEHAQLVMIGIFVLGYMGIIFEEVFEFNKAGVALLMSTGLWVTYADFYNSAGTASTAVLEQLAEQLSEVSDICFFLLAASTIVEVVDAHQGFKVVTNQIKTTSKKSLFWTIGFLTFFLSAILNNLTITIVMVSLLRKLVPNVDDRRLFGAMVVVAANAGGVWTPIGDVTTTMLWINNQLSTIPTVLDLFLPSLACLVASLAFLVNKVEEDDSLKASTLPEPTPLSQRGQLVFYSGIAALLSVPVFSELTGLPPYLAMLTGLGAMWTLTDIIHMGDKEEGLKVPAALSKLDTSGILFFLGILMSIGALDKSGLLKSLAVFLSDNLPSLDIIATVIGIASALIDNVPLVAATMGMYDLSEYGTDDKLWQLIALCAGTGGSILVIGSASGVALMGLEKVDFLWYAKNVSIGAAVGYFAGIATYLAQYAIFHGDLLNGILPQAAVAADVAQQAVATLL	salmon	231	-0.0409155	-0.012864	-0.235471	-0.134759	-0.00912241	0.0900421	-0.0592774	0.103095	Chloroplast/ Mitochondria	Chloroplast	chloroplast	Possessing mitochondrial presequence	Plasma_Membrane	FALSE						transmembrane transport	Citrate transporter	chr_12	H3K9me2,H3K9_14Ac,H3K4me2		No	Yes
EG02329	Phatr3_EG02329	MARVRKATGPTRKGATETVPEERVEEETPFEAVESPSKDSDNETQPSSMGDDDDSQSEIESYKIDTDIDFKYNPNFFEDKKALESVLRNTMGFGDIHVKSLQNEGLKTANDFLLISMSDINDLCDKLLFATVYRARLRAFATWLRSQPDNVNITQEWTIPVMQLEMQMKAQASPFGTSETNKTDKSVSSLVPDPFDGTQKKWLAFRYIFEAWAGASGQSFDACISHDSERYSRSEPTATSNDINDEPDSFKYDWNVKSVRNSNIFFMLKSLTSGGDAWGLIEPYEVSKNGRHAWIALCAFYEGASQVGLTTEEARTTILTSKYTGQSRNFTFTKYVQKHLTGNNILARNKEAYTDAQKTNFFLRGIVDPELMAFKAAAEANLNEWKFERVVTYMRTQAAKLTSKDGKDSRNIRQATGLSKNRNNKNNRRKRSEYQSQGKGNKESGKGNNAPSTQLRKDIWDELSPEIKDAIKAAKRRASTDPRTAKRAKTSSTDNSNASVESYLPDLRSMSTEIFKADDDKDLASGQPEAKDTPLHLELEDTLKKPTYGAGTLFGRSADRVSFNRMVCSSEENKVTPWRMSELRLADATIRRICKNRTRNPTGRSTWGEAAIDTGADTICIGSGYTVLAHTGRYVSLRGFHDSGDTLDRIPVVTAATAYDYDDGTTIILVFHEALNLGPTQSTSLINLNQIRHAGHQTDDIPKFLSQGKSFHGIETIDGDYILFELKGRTSLLYSRVPTRHELENCLHIDLTSDQPWDPNSKDWEDNEQRYTRHDRQRNARYTATDNADEENFYHGYFSLPDSKEFPVLPANNNVMNPHDVVREIKYATARVSKSSPRDLDVDRDKLRRILGHVPMEVVDRTLEATTQLAERSGKMLLHRRSLNNCDTAG	FALSE	NA	FALSE	FALSE	FALSE	FALSE	FALSE	FALSE	FALSE	FALSE	Other	Other	other localisation	No mitochondrial presequence	Nucleus	FALSE						NA	NA	chr_12	CG,H3K27me3,H3K9me2,H3K9me3	Yes	No	No
EG02330	Phatr3_EG02330	MFDLSNVIRSKGHEAGLIFVTNIEVVGSRVIAKLLDAGHPRVRVGLPKGSDQADVLSAQGAQVIEFTWEDESTYAAALDGVKTVFCALPHHEGWSRHFPAFFKASRAAHVNHFVKLSFYHALTATRAHIMQGFHVALPENNEFNKVPLIKMHGDCDEMLIRSKTDFTILFASHLMSDPLVYQGKNLKAAHPKFYGASAGKQVNYVSPNDVAEMAVRVLVNPDAHRRVGYTLVGPASIQDAEVADAIGNVLNKPVKYMDLSSEEFKKGQTEEGEPDWMVSDLAALEKMKSSGIESTFVSHDIEALCGHPAESIDEYLQNHDTMSPSEVILVDMDAVQVLLVGDSDIERWPPALWPCVETSSVSISGQSGATVEQVVPYAEAAISQKVESASRSVLVFCAGGNDISKGIDVDESSKTFEGLLNTVMDRRPDLHVIVLGPKFEPWMEDDRDARRAYITMSERFHRECKIHRVMRHITFVDCLTMFCGESAEKPGGLHGGQANADPVFFHLDQLHLNDKGYRVWKQVVEQRIQEILELPVL	orange	339	-0.15515	-0.25159	-0.319226	-0.200773	-0.548857	0.23131	0.27623	-0.369586	Other	Other	other localisation	No mitochondrial presequence	Cytoskeleton	FALSE						metabolic process	NAD(P)H-binding;GDSL-like Lipase/Acylhydrolase family	chr_12	H3K27me3,H3K9me2,H3K4me2	Yes	No	No
EG02331	Phatr3_EG02331	MTEFKEESRYTAKLPLWSEISCSILVPIDMPRNNQLQQERCQRHQGLSSDGEDREGTDAFNSPAAAFQHWSSQLRRRSPLLSTDKMFSTEENGDSDGENRDRSTKKTSMDESSGSNGIVAARKVDFSPRLHSHRSSTNKSASFPSKKDLNVFSVSRKDPAMTCSGPNHPKSSPISSKMTDNSPARRRRAVHGLRPPSTPHTPRSPQPSRPTSVLQSWTTHQPDPDFWPANESMDVLLATASVDSSGIHKAQSQDLPLHSAITQATCIHELWNATVRDIVTVDSAASQNDEGQTPIHLFAENAALADQLILYHNPTAAQTPPDADDMLHVTRSGLDSDAPQSDDPTTSLAAVERQLVHFGLHLLHAYPAAMMTPDGDGFIPFERTLSEWIDQVHREPTCNPRKPQRNQFQSATDLLPTQITSFLASSTTRWASQPKKSLDLSYKIRDETSSDGSLDVESGVTTKVLPKLATGSKTQEKTLHNRSRQFPDKVQLTAQAQFAFLMLSSFLDHLDRRLEETTFLKTRRSSLATSTRPLTGTPSALPDVGALGAEDSFHEAMDELRHMTVADIRSEIVRSIASIPDLVKTLLIMENDTQRAFCFSTTLMHHVLASKYSVGPWLPAMLQHSEERISDLAVGYLKLVSERDIEDGIPRMQWGTSVRAFRNSGGKVERHGKMDLHDEVSRLEDFVPSLLSLGERQMEEAATTKLVRKVMDCIISRPFAVTVVFCDALFLAILLVGFRGAVNSLLLGGVSSTVTRHLYLANAGIFYFVVRELGKVVSLCMITRRARVYFQSFWNLADLLSTVLALTSTIAMRAALGPTETNMAGDTNLRNLLAITTGFLWLRVLNYLKGINMQLATFVLAILQITRDILWFCVILLTLIVSFAQMFFTLLAPDTCVAGDILSNKKECTQSEYYLKVYAILLGDFGTFERESFTSMFSVFLVVFYSFMVVLILLNILIAVASDSYEKCLIRSQSLFGRARVMMIAELVSFQNLLRKNPHVLLDSSSTGPTAPIYRTWLSGNSWANGWSRGSMTFFLLSSTVVLVWGIAETAGYATGNRNVNVWMSISSIAINVALFVGIVIFLSTGGTEIGPTQLEGYLQFVMLRLLGSTKDTTNTVTGSDHDGWQGRLVYIKTEIKRLSDEAKSETAASTKSLVNLIGTTEGRLQDELSRVEIGLNELKQLLQPGQLPSYQPNEKKTTIANIHNTMKDLVETLHRMETAEEVKGGQKRLQVQEDAWKNPVIVEATDLNRPKSPVPGVTSEPFAPQTSERMDSAGEVESPTPANRSTDFRRATATINPLPEPPNFLAPCTGLDASLDANLLTESGNETSNILPEEYVPHALTFAMEHRIFLKAALDLVAERDRRAPEVGMNDPFVLKLGPLKKASHLMNGVWKVKYVEIRRGMFSYYENASSKDTTGMGDLLRKNIPLEVSLCCCRAVKLHQKALNLTPNGAIFEMTFSGTRRLWMANSRAERQAWMQTINAAMVGGSLTRSDSVTNHSGALRGVSPRSPFKNDLRLYLRMQHLLRTAKSQSEYTPHLQELSAHPLTVPVRWIAKQQQAALRNATGEEVAFREEAVNLSVEQLWRDLQRDSVLINGELFMGASGHGPEKMMGALTRELLTVSDEGRGELNESQAVAYARDILLSGNRTRSGGDSYFCANSLCRNCELAVVVPSAAIAEPVSITVSRDGTDVPESRIYSSVHDKSGWIKTRSKMQRTWRKLFFVLSEGTLSYYERAHPQPHRLRGQLVLTDGCISISRKQTKQDDKPTNQFVMSVTSKEGSVRILLFESEDRLLDWTYSLEFTAKARASEEIGKKGRRRSSHDIADGKADSIETAKSATKGHFDALGIDASFVIDRLALHEKKMAYTTLISIQASTEYKICTIDPQGDDQLDVWATLYTQFLQNFRVAGGPNSRIMRGEEVVRISIAAGIDTSHEVQEVPSGNPVLITTANTPSLCENSSI	darkgrey	195	0.324342	0.535488	0.766895	0.404162	0.818684	-0.22964	-0.600062	0.786015	Other	Other	other localisation	No mitochondrial presequence	Plasma_Membrane	FALSE						transport	PH domain;Ion transport protein	chr_12	H3K9me2,H3K9_14Ac,H3K4me2		Yes	Yes
EG02332	Phatr3_EG02332	MTTTRSNTFSDATVEYVVGTVLDANSESPYRLVLKEAGIESMMDILELTLDDLLFLQWTSGEETPKKLTLVQSKRIMHLIAWHRTQDDPSNVDWFSLTPTVLRQFREGEIYSKPQCADEMSENSYTVPHAQPALPNAAYDFDKGTERSIADYPVLKEAKQWSSWNRQTRALALSHGLLNVFDPAYVPLNPDEASLFATQQRFVFSVFTMAIKETKGMIIIRQHSDEKNAISLFGNAQLVYTALMAAYEGGVVATLSAQYHETLLLNYNLNNSWTKPLVTWFSSFEHKLLDLDNVLPTPKDDAWKRNRLEMAVLHHTQLQTFHSTLSTQALVMGKQHDFLFELEACKTQAAKLDAQAGMKVKTQRQTNNHERGGTKGTGHGNASNRKGNAGRGASKGKAKGGKYSNYIDPAKWNAMTSEEKQAVYDACSTPSASNTPNANPVPSSVLINQGTVQPSSTSDAVPTGQHIVPSSGASALSGTTNQSFIRQLLSNATARTPTVPTSSHDGEIVIDGLRFRHVNMHKVSYCVSNYDLALQTHQGSLIDGGANGGMSGADVRVLEKGFATADVTGIGNHAVSNLPICQVAGAIMTTNGLIIGIFSQYAHFGKGKTIHSKPQMEQFGLTIDDRSRLSGGQQRMVTPCGHIIPLHICNGLCYMDMHPPSDTEMDAHPHVFFTADMPWDPSILDNEYTEHEFSDCLAPEDFTPLDHRVNQFGTTTDSDFYLDTCIHAVHNMQLVHSQHVSTQVPDLQALRPNFGWIPVERLKNTLANTTQLNEWFATDTFFSNVPAHDDGYMHHGGATMLQVYAGKDSGYLAGYPMKMEGQMPQTLEDFIRDKGAPLGLFSDNAKAQTSKAVETIQRLYHIADAQSEPHYQHQNFAERCIQNIKCMINTIMDRTGTPAKYWLLCTLFVIDLSNHLVSDTLQATPLTRCFGIPTDVSAYLTYHWWQLVYFENHDGSFPSTPKEGLAHWVGPTNMKGDVLTYQLLTVDTQQLLFRSNICPATTDPMVPNARVDASAAPHLHLEAGEEKDQSDNIKSISAFQKIDPSYVKLPLFSPDELVGLTYLHKDPDGEQSFRATVIQQIIDRDAENHQNLKFLVKIGDEERDELIAYNELSDLIEKQQEAEANGNQDVWTFKGIVGHQGPLKSSDFGYKGSTYNVLVSWEDGSETYEPLNVIMKDDPVSCARYAKDNHLLDTPGWKNLKRIAKQEKMYQRMLNQAKVKSHRHSIRYKFGVCVPRDYCEDVVLDEKNGNRLWQEAIQTELDQIHEYATFKDVGHSNHGAKPPDGYKRINVHFVFDVKQTLKRKARLVAGGHMTEPPKDSVYSGVVSLRSLRIVIFLAELNGLQLMAADVGNAYLTAYTKEQVYYPDVWMRDAGDLWEYVCTYGDDLLVGMKDPSAFMDTLQSSKWNYNLKGVEEPSYHLGGDFYRDPDGTLAYGAKSYVKRLVESYEILFGEKPRNYKSPLEKGDHPELDTSELCNDDDIGKYQSLIGALQWSISLCRFDIAAAVMTMGRYRVSPRVGHLERVKRIVGYLKQHSHGAICFRTGMPDFAAFDSQIVEYDWMYSVYGDGKEELPVNMPIPKGKAVRTITFKDANLYHDYTTGRAVTGVLHLLNQTPIDWFSKRQNTVETATYGSEFQAARTATDQIVDLRYTLRMFGAPVDGPAWLFGDNESVVTSSTVLHSPLGKRHNALSYHRVREAIASKVMIFLHIDGKQNVSDCLTKMLPFATAWPLIQPLLFWPKGSDQSLSQLVKPPATAHALVPNTPLANCIAFVHASLFSPALSTWCQALDSGHLTTFPDLSSRQVRKYPPSSPVMIKGHLDQQRANLRSTKLFPVVPPTTTTPPADPEPDLDPPATHPIARTHHVFVAHQRVTGQIYTDQPGRFLTPSSAGHNNMLVLYDYDSNAIHVELMKNKSGPEILAAYQRAHSLFTQRGLRPQLQRLDNKASAALQAFMTSKHVDFQLALITLNLLRRSRINPKLSAHAQLHGAFDYNRTPLAPPGTRVLVHVKPSVREMWAPHAVEGWYLGPALNHYRCHRVWITETRAERVADTLSCFPTRIPMPAASSTDRALAAARDLVHALQNPSPASPFAPLDATQYQALTDLANLFATVTAPADDVLAPAPLPPVRPPAPATPLAQVRFAVPLVTAEHAPALPRVPIPATALPRVPTTATYHSRTGNPGRRRRKERTQPTTPTLVPAHPHNTRTRPFLVPASANAVVDPATGASLEYRHLRSGPDAPDWIRAAANKIGRLTQGNPPHSTTGSQTMHFITHNAIPPGHKATYLRIVARIRPQKAEPKRIRFTVGGNLVQYPGKVSTPTADITTAKILFNSVLSTPAAKFMCIDIKDFYLGTPMARYEYMRIPVPDIPPTIMAHYRLAPLIHNNSVTVEIRKGMYGLPQAGILAHNRLVEHLAAHGYVKTKHTAGLFRHVTRRIQFTLVVDDFGVKYTGNEHAQHLINTLQSLYTITIDWDGTRYLGLTLAWDYEQRTLDMSMPD	grey	NA	-0.12695	-0.164751	-0.133723	-0.148987	-0.286407	-0.086261	0.0462888	-0.152612	Other	Other	other localisation	No mitochondrial presequence	Nucleus	FALSE						NA	Reverse transcriptase (RNA-dependent DNA polymerase)	chr_12	CG,CHH,H3K27me3,H3K9me2,H3K9me3,H3K4me2	Yes	No	No
EG02333	Phatr3_EG02333	MLADATFTILNSCRSWISKFLLVKRLPWRLLCLSASLFSLYILLLRKSLFGDGPTLQGGSIGRKFDNSLKRLLFRRRARMYRQRFKAEFGFDLPRVSEKSANSIGVPVLLNTWLAESLFLAKHRKNSRMTAELSLSAVDSETHVFRLMQFDVSSWYRPLSSWQGNSAVIWNEIEIEQWIDIKFASFQGIGAMWSKHERIQFWGMCAVYFYGGVFVDHNIRSRTALPIFKAAFGQDRFWHQLNEDGSLHYLASTPKHPKLECILDEILTRRNERGANSIAWSHVTQLLQLHIWTGFDKYKPACCPIVYEQRNWSLSSTSKQDFLPVNEEMVVAPSALVKRFDVSVQEQPSTRSVIGIPKEPWSKVLNDNQCSPGWLCNRCLRFPWFGSFSNCKSVCRSCYTDQICAANDIDLTDEIVVEVIVRERPGNHTNRIPRIIHQTWFEELHTARYPHLQRLQNSWKASGWDYRFYTDEDARMFIQKNFAKRFTSAYDAIIPGAFKADFFRLLVLLKYGGIYSDFDVQLDTNLDYFVTKDLSFFVPRDVAIDHWAGGNYCVWNGLIGAAPGHPIVAQAVEDILNRISRREDYLDIESSLCRGNLDAEIWKLRSFPILLVTGPCALGISLNKVLGHHNLVNEILPGWMIFSQHMTEDKAEMSDNWGDILILHTDRHDLGELRFSDLGRNLLVASSNQDYFARSAVLFEADPQKMPQHYSKSESDIVGSTATYKDDKVSKERVVVKVTFTVRPHPLNDEFAYVEICTFPEIPHVTVVRLDRPRKRNAINSAFWNEIGRVFEIIGSIGDGCRCVLLTGNGAAFCAGIDIGDVAFFPTASPTSTDVAHVGISFLPKLKAMQDCFTALEQCSVPVVAAIHGQCIGAGIDLICATDVRLCSSEAVFSVREVALGLAADVGTLQRLPKITGNQSLVHELCLSGRDFHAMEALGIGLVSRISENVFADALHLCATIASHSPVAVHGTKKSLLYARNHSVADGLDQIGAYNALALQTMDLPAAFATRSQKESPCFNDIPAFSKL	black	101	0.279793	0.438308	0.302156	0.208033	0.522197	0.257372	-0.282506	0.671507	Mitochondria	Other	signal anchor	Possessing mitochondrial presequence		K12663		K12663				metabolic process	Enoyl-CoA hydratase/isomerase;Glycosyltransferase sugar-binding region containing DXD motif	chr_12	H3K9_14Ac,H3K4me2		Yes	No
EG02334	Phatr3_EG02334	MLPAQANICLEEIQIQGRPLQPALGTDPESSRVAFHISSWDSTRSSDSASDVDSDADSQCEDGIQREEDTVVEDFVAYTIRRSSDGVSLYFIYGICSVMAIVSVLLIYEFEEYQSVQRDFDERSSIVDTLPLFSSKEGLCVTGDQHPLWFTILKQQIRTLQNLIHASLLGAAATVTAVRGDVLWALFTRNVAFYFGLAALSYAVVDWHVLTSPSESPRNQIGLRLLLASILFICCLVAFGSRVVTFYRLRSLLSSHAWASNVETAFLREPPGLAGSVSDRSKVVAISFGCVAIQLLAIFYTSVTTLEYLSHLKTRDAADGVETEHKHAAFRSFEMSYSLGAHEAFLLSLIMLISVLPRDPASIGGAILASGWRTLVSVASVVNILWSWEGSDRDRWSLLCTFFEAAIMSLILFIVLQLLREYLSDNALTFQVEYSRLQDDDCEPGRISNKNDRVLNTSGHIASTGRFACPTLAQIASSERYSRLQRLGARTVWIGCVGLLAGMMLECFAMLRETFVGASDTRDIYNWGIHMASMYLFVAAMSVGSPFFYHYARRLLIVMCPVGALFGAWQLSIFLRFSNGLDCWGLFVGGLLAVRIICGLVQTVGLVALQSTEQVRVRPERGDQRDGGRIHIAIAHASVAFYRVYLPVFATFLVLEVLKGDCLAVMISPSTYSHGDNADLLYARNWPSLGLFFHFGMMVVIFAGDSLSVGVPNYKPSLAIAWLFSAVTGTLIFLSLAWDWRQTDGWSTIGLVDIVMRLSLAAFMMASGHLSCEMKSIGQSAESTAAIRRLFAFIESRYGGLPMDSGLMADVITSDKLCERDLVRLVKHEATALHIKGFYHTEAAKKLGSSLAAEASHGKGKNWRVSTSRGLESSDVFTLGEHAPFNIASARGNSSDQDEYFTGVLRELHQRRRSRDDGMQLWPLDLLRLELDEAWPAGAGLARETSGEKRPFSGGLPRVMKGPTRWSKGFIHVDEMGPLDSSKGLFSANIYLQLPSDEVTEAQRVLDIWPMGIRSRWDWYRNALLLTGLSSQDAEAQMRLRKQLGPPASITVEPGDLVLLCVQRPHCAVGFQTGTRVSLQCFLQFNGISERLLVDS	orange	339	0.299993	0.487192	0.639658	0.258607	0.728277	-0.138983	-0.407419	0.719816	Other	Other	other localisation	No mitochondrial presequence	Plasma_Membrane	FALSE						NA	NA	chr_12	CG,CHH,H3K9me2,H3K9_14Ac,H3K4me2	Yes	No	No
EG02335	Phatr3_EG02335	MTTTPATVDPQGHQFSPTTRKNKKKGHTNKKKSGSPGKNTKSKAVDMVTGKTTVEYFFDPTLLINGTSGSETPFKTAKDSQDPLFFTSKHLFMPCTIIKPLNDENSQNAGKLNTQPFAGPTLVKTSDGTLHKIKDSSCLTSLQAPDDYIGMDDVLHLPQITEASLLHTLRLRYRRDDIYTLAGPILISINPYQSVCLPGGESIYSEEQMLVYRSSTLAVDDKTPHLFQIADRAYTALMDSVHPSAAADHLEDEDAVMLRDHHQPPGMVRNQSIIISGESGAGKTEATKIIMKYLARITRKSEKPSATEGTALLSPNGKRIAALEDRVLSSNPLLETFGNAQTLRNDNSSRFGKFIHIYFDTIKGGITGASISNYLLEKTRITTQVDGERNYHIFYQLLSGVDSTLMEDLGLQEGVQGFAYLGNRSAEKSEADAEAFRETIVCLERIGLDTEDQRAVFGMTAAVLHLGNIQFEATDQEENCEAIISAATLPSLRKACELLGLDEAKLSEAILTKVLVVNGKTIKKPQNVALAEDKRDALAKMTYSCLFLWLVQCINETLQQKSTSKAFNSDKLGFIGVLDIYGFECFEQNGLEQLLINYCNEKLQRHFNRHLFEVEQELYANEGVDWSYITFNDNRPCLELIEGGSGIVGILNTLDDAWGGMGTASEKDGKFVTHLHKLFGTGSGDSKKGDTESGHPNFVTPKFGNDRQFIVLHYAGEVRYTAEGFVEKNMETMSNEIRELGEQSSLDLSQKVYSCGQSDISGKDPLRSSIRGISVGSQFRSSLQSLVTDLDRTQPHYIRCIKPNLSKAPGSFLAGEVLKQLRYSGMMEAIRIRREGYALREEHESFFSRFSVLLNQDEVDTDETGIEQLVKVLSKRLNVTEADWQIGHSKIFLRRELSDKLERLAKLRVHAAARTLGRFGRRVTYRRLSAFLVAWVRFRLTMLTRYRETRAASKLAAVVRRYRQVHQFRLIKRGVVLIQSQQRRLLAMQRVRKFRDPFCDMEFRECKKLLGAEQVRLDEAVILKDFRAAAKLEEKIAAIQDAVDRKRPLTRQIVEARIVQVQKELDDSLSRKAFAECGPLQDRLDELLAKRAELPTVDELREEVRSAEAAMALAVKNRDFAGAAAGQAHIDEARGRLADVLAAQNEDEDSEDGEGKENKALGFESRAQLEFDITEISVQVKVAIDSKDFKKASLLQVAMDERESLRQFFPSVRDLQAALKAGKADLDEAVSKKAFARAEKITNKISELEKQLEKEKEKMAELQIPEETSKAATTLHDGQVRVFQSRMDLESEITKLSDLVSKAVKAKDFKKANMIQADADALAKLRDLLPSVAELQMQLLAKKEEMEAAISEKRFADADEINVAIDEIETTLKKEKSLAPLKPGGPHLSVKAKDKGDASVKTAPAVANVPTNKSVRSNATAPVWKTPSKPAAVVAKTVSKPVSKLRPAKPVTVEPSSSIDSVAQLLAMKRANATVVVSSDGSLSGILTDTDITRRVVAKFVDTALSTVDEVMTPFPTCVAMEDSAMDALTIMLENHFRHLPVVDDRGIVVGLLDIAKCLDDAIGKLEKTNKQSSRAGEDAVKNILVNKSGSIDSQAVALQALLGNLMAKAFGDKTVPTLRALLGGKPGTIVHPSASIREAGILMAETRKAALVVDNDVLVGVFTFKDMLSRAVAKGLDLDATSVADVMTPEPESVSPDMNALEALQTMHDNRFLTLPVCESDGTIVGLVEVLDVIYGCGGPEGWRSMFDSAMDVDDDFSDVTSINSAGKSTLIAGRQDRSTLQALEESTNERPVSKLRPSKPITSRIDDTILRVSQTLSSKRGAASLVVSTDGSLAGIMTDTDITRRVVAKHIDTSATSVSEVMTPNPTCVAMSDSAMDALTTMVENHFRHLPVVDDQGSVVGLLDIAKCLNDAISKLERTSEKTNSAAEDAVKQMVAQQGAGGAQAAALKALLGNLMSQAFGGKQMPTLRSLLAGKPGTLVDPSTSIRNCGLRMADSRKAALVVDDGELVGVFTFKDMMSRAVAKELDLDVTPVSQVMTPSPEFVSPDMTVLEALQSMHDNKFLTLPVCESDGRVVGLVDVMDVIHGCGGAEGWKSIFSNVMELDDISDVHSLSKSRVSGRRLGSPSHIKAPPETPYVTKLPGNIPATLEFEEPDDHASFNGSTIGDERGVSKLLSPDEGSLAAVVGVFKVTEPNGRTHRIRCETLVTELLEAVAEKVDIPRSRLQIQYVDDEGDTVVITTDHDVTESWSFARKANQKVAKLNAVSIEPKSSGPNSKVMAGAGIALTLVGVLAFVIMKPKKA	tan	NA	0.328605	0.562698	0.798033	0.33633	0.918388	-0.305926	-0.61549	0.840297	Other	Other	other localisation	No mitochondrial presequence		FALSE						metabolic process	Myosin head (motor domain);PB1 domain;CBS domain	chr_12	H3K27me3,H3K9me2,H3K9me3,H3K9_14Ac,H3K4me2		No	No
EG02336	Phatr3_EG02336	MASQAATNTPKRTPSKVESLKTGAKCKAKAICVTNLKECSRRFGIFAKQMEVEGVVVLVKSTLNPTRNRRLNTVFARFDFGDGCTKEKTLHMKSIEIWSPLWTPPSPLETIPLVGTAIAANIPPISAQPPTDTLDSTLLGGATVAPALPPVVNSPDIPVVTKHGVDWYDDSEAILDPVASTPARKWSLTTPIGETLHPGSNEQKYMSRLDVFLLAFPPKALTSLCRNTNMALMLRGRQSTAFPELLKFFGVIILSTKFEFESRASLWSTIAPSKYISAPAFGKTGMSRDRFDNIWSCLRFGYQPTERPQAMSSEQYRWLLIDGFVEEFNKYMAEVFGPTEVICVDESISRWYGQGGHWINIGLPMYVAINRKPDNGCEIQCAACGKSGIMIRLRLVKTAEEEDRNVQEHDNGLLHGTIVLKELVYPWARNGRIVCADSYFASVGAAEEMRRIGLKFIGVVKTATKKFPLAYLQRLPFTSPNGARSGLVSRTEDGKPSMVACVWIDRERRYFISNAYGLTPGSPYIRKRWRQEDQAPNAPATQVTLEVPQPKVAEVYYNSCGKIDQHNRDRQDTLGVERKLVTHFWDKRVGLTIFSMIAVNSFRMYKELTYPKGGGETQKEFYGNLAEELIDNTLGQVNLRTPRAARTAAATASAINPSDGSPRMGTHAHLTPTKRKRKNSNHALQGNCKECMKKTKYCCSLCKDNPEKSKEQWICPTDKGPQSTSTPTSSILTFFSGTSRPSSLTCKKPDDAGVITKEDAYRMSSVDYMACCGAGHRISKIADASYLARKLGYSLRSFWGYCDSVEVFDYLFGPQPLSDLVNVTDIGRFTRVNNEVGGFVKLIRKGPNKSCACSSDKDLADSEFYSGLRERFSAKAQVDDFRRRHFANVTSIGIHIRAGNGEVGDFASRGRSIHDKERWLQRIVTLILNQDWGPSILFVATDTPDLISKFRVLLRGKIPVVQFEQQHPPPGSGVFFGERGSVINDGNVCLTGWEGAFADMMLLSYSDVVLSARPSSFTQSLPLSLVLTKPKLQRRTVKAFCEVNPNATEMICYEDYHEWCCYGDTSFHLDGIQKYEYLRVPTFGFVESNLKKIQDRAQGDCIPRPGGVKQKCLPYDWSDFSITTKSVRLKNEH	magenta	317	0.186774	0.310807	0.281446	0.0627366	0.509099	-0.0575725	-0.18532	0.510255	Other	Other	other localisation	No mitochondrial presequence		FALSE						nodulation	Nodulation protein Z (NodZ);DDE_Tnp_1-like zinc-ribbon;Transposase IS4	chr_12	CG,CHG,CHH,H3K27me3,H3K9me2,H3K9me3,H3K9_14Ac,H3K4me2	Yes	No	No
EG02337	Phatr3_EG02337	LDGDVSMTDARIVSATANTKVPADMARRMERVTKKKPPKQVLVEFFLNADEIQSRPLNLAERITRSFAPQPGAVEREAMDLQDQTLRIFNTELLEFAGIVMRLSLDHSFALLDSDWQRTASDRDALECKLEVEAAAAAAHGVSRIPVEKQHDNACDDNSDPTSETNKARGIMGFARFMAKNAKKSIASAVKTVEKMMGDGSELLNPPDHRPLCKEERQAILLMQSFCPQQSTPDYMVGTTIAQGFSRCMPNLTPPVLTRTGVVRGDVARLPHQGIEGFVRDNVIRRDVFDNARDYHNVIAECQTLQVDDLLLNLEGSILDEEKAVKLVTWWTKYSRVDPNATATKSLALKDAIRFNENLLTDTKDKTSAGRSIVLMRNLLFFVGADSFLSGRKLPLPETVIPSSLQDRMGLAVVTDVSLRGWFGPLPIEIWADYICNTPCMTDGNRSQEKERVEILSILHQHWMQRYPNERSVFGKFCKGLLYNKRSIPIDTDQQSEFAAEKPSELYLYSAELKAFEGIGSFHKVGHSLKLAGISEEFLLLLGVRKSLSIDILFTNLDKLAWRNDPKPLIEYLRTATLTKEDFSKLVTTKYLPAENNLNTYAPSELYLPSDDIRKLSFVKIFQWPSEFEIAEGSRNGQFLVKLGMKSRPPLATILDYVVSEVKDGSERIKYLEYLCDRLGPNGAYYKEYCRIPPARKRQLRILPCTVGSALDSDAAITEIHSPLSCLSDEACSVMGFPIIDPKLGSSRDRYGQAFQCTPEPETELLLKQLMMLVVQARDQASKVGIDGKTELATKTEDAFKSIFRYLSHRSSDFNLTQMNALRTEPFIPCQVKGSISWFKVDQVFFRREEGTPDALTEELFQVVEFSPFLATAGVKQEASTRDLFQIMLLSPRSVFDTLGSEKKYRSLLRRIAADPPFSRVTPQIRKSPFLLAYLLETSEGKNCSDPSEVAKCELAAAESIYIVDNSFFGRMFPVKRAPHESDLEDFYVGLGSKYISKSVSRRFEVVGKDSQDTPLTSALRERILERSPLLVSPSITSRPLVENAAAIVSSENLDFIQAPSLLAVYSLGGTVRRARTTCFSRQVGMKRGRNAIYVVKDFDWFDVGYAIGDLVLQRCQLEDAFFISSLLEAPLEQLRTRGFPVDRILKPVQVVEPSLPSPTTSRPLPEQADQGSTKTSDPGVMSRGDGKSIQTPPRVETAKRQSGSPTIATIPPKSAAAEASASDTPPSAAQKSGFRDILSQMFPDADEEYIQQRLGANPSLEDVRLAAEAMSSGSYPRKEEEAAPLEDKSDDTTVSTTTSDRFPEADVPTKKSRNGLRKKFGRALGGFRGSNPNASGPSPSAKIPSGVSVPAGESLARPGQSGPSMAGPSTSRVKEPRHNVSPAADAASQKNLESMLQHTVGQSAAVDRNGLEAPESRLLSVPEELDRGETCEAIPAQSLSPFAGANGSGKSSNGIRVFFARGNVESER	FALSE	NA	FALSE	FALSE	FALSE	FALSE	FALSE	FALSE	FALSE	FALSE	Other	Incomplete	Incomplete	No mitochondrial presequence	Nucleus	FALSE						NA	Protein of unknown function (DUF3684)	bd_30x35	NoMark		Yes	Yes
EG02338	Phatr3_EG02338	LDGDVSMTDARIVSATANTKVPADMARRMERVTKKKPPKQVLVEFFLNADEIQSRPLNLAERITRSFAPQPGAVEREAMDLQDQTLRIFNTELLEFAGIVMRLSLDHSFALLDSDWQRTASDRDALECKLEVEAAAAAAHGVSRIPVEKQHDNACDDNSDPTSETNKARGIMGFARFMAKNAKKSIASAVKTVEKMMGDGSELLNPPDHRPLCKEERQAILLMQSFCPQQSTPDYMVGTTIAQGFSRCMPNLTPPVLTRTGVVRGDVARLPHQGIEGFVRDNVIRRDVFDNARDYHNVIAECQTLQVDDLLLNLEGSILDEEKAVKLVTWWTKYSRVDPNATATKSLALKDAIRFNENLLTDTKDKTSAGRSIVLMRNLLFFVGADSFLSGRKLPLPETVIPSSLQDRMGLAVVTDVSLRGWFGPLPIEIWADYICNTPCMTDGNRSQEKERVEILSILHQHWMQRYPNERSVFGKFCKGLLYNKRSIPIDTDQQSEFAAEKPSELYLYSAELKAFEGIGSFHKVGHSLKLAGISEEFLLLLGVRKSLSIDILFTNLDKLAWRNDPKPLIEYLRTATLTKEDFSKLVTTKYLPAENNLNTYAPSELYLPSDDIRKLSFVKIFQWPSEFEIAEGSRNGQFLVKLGMKSRPPLATILDYVVSEVKDGSERIKYLEYLCDRLGPNGAYYKEYCRIPPARKRQLRILPCTVGSALDSDAAITEIHSPLSCLSDEACSVMGFPIIDPKLGSSRDRYGQAFQCTPEPETELLLKQLMMLVVQARDQASKVGIDGKTELATKTEDAFKSIFRYLSHRSSDFNLTQMNALRTEPFIPCQVKGSISWFKVDQVFFRREEGTPDALTEELFQVVEFSPFLATAGVKQEASTRDLFQIMLLSPRSVFDTLGSEKKYRSLLRRIAADPPFSRVTPQIRKSPFLLAYLLETSEGKNCSDPSEVAKCELAAAESIYIVDNSFFGRMFPVKRAPHESDLEDFYVGLGSKYISKSVSRRFEVVGKDSQDTPLTSALRERILERSPLLVSPSITSRPLVENAAAIVSSENLDFIQAPSLLAVYSLGGTVRRARTTCFSRQVGMKRGRNAIYVVKDFDWFDVGYAIGDLVLQRCQLEDAFFISSLLEAPLEQLRTRGFPVDRILKPVQVVEPSLPSPTTSRPLPEQADQGSTKTSDPGVMSRGDGKSIQTPPRVETAKRQSGSPTIATIPPKSAAAEASASDTPPSAAQKSGFRDILSQMFPDADEEYIQQRLGANPSLEDVRLAAEAMSSGSYPRKEEEAAPLEDKSDDTTVSTTTSDRFPEADVPTKKSRNGLRKKFGRALGGFRGSNPNASGPSPSAKIPSGVSVPAGESLARPGQSGPSMAGPSTSRVKEPRHNVSPAADAASQKNLESMLQHTVGQSAAVDRNGLEAPESRLLSVPEELDRGETCEAIPAQSLSPFAGANGSGKSSNGIRVFFARGNVESER	FALSE	NA	FALSE	FALSE	FALSE	FALSE	FALSE	FALSE	FALSE	FALSE	Other	Incomplete	Incomplete	No mitochondrial presequence	Nucleus	FALSE						NA	Protein of unknown function (DUF3684)	bd_2x5	NoMark		Yes	Yes
EG02339	Phatr3_EG02339	MYTPVYRELGNYSSPMVGLILSTLAFDRYMADLLPDKVSGIYAVLVNSCGDSHTYELTGSRAIYLGSGELYEQAYANLEVTVPFSAYKRPRLQAASKDTACFSFVYIRGARLSKVIEPINQQSLQQLSLLHIAGFTAWSSSREPAQVCMLLETLYHAFDDVAKKRRVFKVETVGDCYVAVSGLPDPRKDHAVVMARFAKDCMHRMHFLTKRLEVSLGPDTAELSLRIGLHSGPVTAGVLRGERSRFQLFGDTMNTASRLESTGLRDRIQISQDTANILIRAGKAEWFKPRDDVVVAKGKGEIKTYWLSVGERGNGTSATESTHNSEDGGFNSLAQTLGGSDIDGTGSGHQIYRLASEKATRLIDWNVDILARLLKQKIASRKMSVFRSGAVPVHEANIVGTVLDEVKEVINLPAFDIRSVKHQQDPDAIELEPAVMCQLREYVSNVAAMYKDNSFHNFEHASHITMSVVKLLSRIVAPADVVVQNEGQKKAIFASKLHDHTYGITSDPLTQFACVFSALIHDIDHSGVPNTQLIKEGSKIATFYKNKSVAEQNSVDLAWDLLMDSTFEDLRNLIYSTQDEKDRFRQLVVNSVMATDIMDKDLKQLRNARWEKAFSLDHVEENSRENTNRKATIVIEHLIQASDVAHTMQHWHIYRKWNERLFVEMYNAFENGRADKNPADFWYKGELGFFDFYIIPLAKKLKDCGVFGVSSDEYLNYAMRNRQEWEDRGQQVVREMMAAIGINQGTRPTKTKSTTTSRIDMDRMMLFHELDSECAPPTEPARLFKPFLILPTMRIPMQRRMISSDRDSDASVDGGESSIETGHDVGKEEDDRDEVKEIQKLAKRETRNIKVWRSIVVLLLLAVGASVSTLTFIFLRDEETDDYVDAYYLFANTVSDITDFRVENMFEAMRGMSDMVTAHANDNNRTFPFVTLPQFETLGDHARVQSGIETFNYLPFVSNETRLLWETYSVAFQGWIATSRSVVLERDNNIAETDFVEADIPSGIFELKEFGPPGYADFGRELYAPVWQTSPPPFNPFLINFNIATLTTVRDNLKAMGTLRDSIFSTVVDVSFLSDASYSAEDHEAYHALFVTSEGNETVAERPHTYLLTPVYERLGNKSSDVVGAFVSTVAFDRYLADLLPDRVRGIFAILKNTCGQEYSYELTGTQAVYLGEGDVHDRHFDSRKVVIPFNAYSNQDRTAVVPGHCEYEINLYPSANFANKYNTNEPVIFASSIAVTFFLMAFTFFVYDRFVHRRNTKVVNAAARSSAIVTSLFPSNVRARLYEEAEEKAKQKISSKLAGVQAPQSQLKDFLNGSDSNGKVVDFANEEDELNFFKSKPIAELFPNTTIMFGDIAGFTAWSSSREPAQVFTLLETLYHAFDEIAKKRRVFKVETVGDCYVAVTGLPDPRKDHAVVMARFARDCMHKMQNLSKKLEVSLGPDTGDLAMRIGLHSGPVTAGVLRGERSRFQLFGDTMNVASRMESTGVRDRVQLSQDCADLLAQAGKAGWFTPREDTIVAKGKGEMKTYWLSAGDRTGTESTTSNSDFSMSGNGFDPSWGGDFEPKSFTNSSESDRKVLRLASGKANRLIDWNVDVLLRLLKQVVARRRVSQLKSPTLLHKAETVEERIEGNTVLDEVKEIIALPEFDAKAAIRQDTPDSIALGPEVCLQLHEYVSHIAAMYQDNPFHNFEHASHVTMSVVKLLSRIVAPSEVVAKNEGKKKTVFASRLHDHTYGITSDPLTQFACVFSALIHDVDHSGVPNAQLVKENSKIAAFYKGKSVAEQNSIDLAWDLLMDYSFNELRSIIYTTTAEKSRFRQLVVNSVMATDIMDKGLKQLRNARWESAFSGKLSEEDATDTTNRKATIVIEHLIQASDVAHTMQHWHIYRKWNERFFTECYQAFQNGRSDTDPTDSWYNGELGFFDFYIIPLAKKLKECGVFGVSSDEYLNYAMRNRKEWEDRGQEIVREMAEQIAKARTTSL	greenyellow	NA	0.109264	0.260421	0.545847	0.0842686	0.322956	-0.225497	-0.470365	0.398377	Other	Other	other localisation	No mitochondrial presequence	Plasma_Membrane	FALSE						signal transduction	Adenylate and Guanylate cyclase catalytic domain;3'5'-cyclic nucleotide phosphodiesterase	bd_28x34	NoMark	Yes	Yes	Yes
EG02340	Phatr3_EG02340	MLLSTVSRISPKVALKKISRRYTNSSAFKTETDALLRIFDNGGHPNISGLRDMYEDHNFYYLILDLVTGGEMFEHLIHYGAYSEADAARLMYEVASALAFLHGVGVVHADLKPENLLLSTKNRMDGTIKMIDFGCAVVQQDNADDEEPSVARDQSALALKSASSTGTTAYWPPERFEERSVADSAMDMWSVGVILYIMLTGVHPFDVKGVSTDDEIADHIRQNPEPPFSRELVGHLSESAGDLILRLMERDPAKRITAYEMLQHPWVRGETALKEKILDSDKKLSRFKDLRYKLEAGMFAVLVSQGHSDVRLSEAKVKTKLSLKDDSSAHILKRAFDVFDAEGKGFVTSDALARVTAERTGSIVSPSDTRDFIATQNSNSDDGIDASVNATISLSQFNKLFSGLNQKHFPRGHFVFHAGDRGDAMYFLSSGKVEIQTRKGQLVAILRSGDFFGEGSLLDTENSRFTSAKCATPVDVIEIKREEFDRYIGASAAAKNELRLKWRARSLMYAKNLLRLQKNVRVRTYKKGEVVYKEGDFGTSMFRVDDHDGGEFEVSHGQNIVHKYVGGDSFGESSLLFQRTRSSTVTCSSEACRLHEMKGEDFLAVVESSPEMASSLRNMCRKRLFKKAVKAYSLGNKRGFNDEDIVAAFHDADIDRSGSLNLDEVRRLMHRMDPDFPLDEIRALLKFVDVDEDGQITLEEFKRLFRQFEAEKADS	FALSE	NA	FALSE	FALSE	FALSE	FALSE	FALSE	FALSE	FALSE	FALSE	Mitochondria	Other	mitochondrion	Possessing mitochondrial presequence	Mitochondria	FALSE						protein phosphorylation	Cyclic nucleotide-binding domain;Protein kinase domain;EF-hand domain pair	bd_18x34	NoMark		No	No
EG02341	Phatr3_EG02341	MLLSTVSRISPKVALKKISRRYTNSSAFKTETDALLRIFDNGGHPNISGLRDMYEDHNFYYLILDLVTGGEMFEHLIHYGAYSEADAARLMYEVASALAFLHGVGVVHADLKPENLLLSTKNRMDGTIKMIDFGCAVVQQDNADDEEPSVARDQSALALKSASSTGTTAYWPPERFEERSVADSAMDMWSVGVILYIMLTGVHPFDVKGVSTDDEIADHIRQNPEPPFSRELVGHLSESAGDLILRLMERDPAKRITAYEMLQHPWVRGETALKEKILDSDKKLSRFKDLRYKLEAGMFAVLVSQGHSDVRLSEAKVKTKLSLKDDSSAHILKRAFDVFDAEGKGFVTSDALARVTAERTGSIVSPSDTRDFIATQNSNSDDGIDASVNATISLSQFNKLFSGLNQKHFPRGHFVFHAGDRGDAMYFLSSGKVEIQTRKGQLVAILRSGDFFGEGSLLDTENSRFTSAKCATPVDVIEIKREEFDRYIGASAAAKNELRLKWRARSLMYAKNLLRLQKNVRVRTYKKGEVVYKEGDFGTSMFRVDDHDGGEFEVSHGQNIVHKYVGGDSFGESSLLFQRTRSSTVTCSSEACRLHEMKGEDFLAVVESSPEMASSLRNMCRKRLFKKAVKAYSLGNKRGFNDEDIVAAFHDADIDRSGSLNLDEVRRLMHRMDPDFPLDEIRALLKFVDVDEDGQITLEEFKRLFRQFEAEKADS	FALSE	NA	FALSE	FALSE	FALSE	FALSE	FALSE	FALSE	FALSE	FALSE	Mitochondria	Other	mitochondrion	Possessing mitochondrial presequence	Mitochondria	FALSE						protein phosphorylation	Cyclic nucleotide-binding domain;Protein kinase domain;EF-hand domain pair	bd_25x34	NoMark		No	No
EG02342	Phatr3_EG02342	MASNGCCDSMGCGKAEAPATATDSKASSEGKGGSGEHSRSQRNACAHGEDITREESTLCLAVVRENGTDIVLLDATGIPKTFRYEKNISDLCFKPHGSIDGSFLTPCLDEEGKHGVPEESCFCGVETPHMHAHLRAAHCDEACDDPAKLATHILHPLVKETEPERSLLNIDVSEAMPNECNSQALFDTKSSNGSCQGGGTHRRRMHAVQHEDHVDYLVHNAKTGNLHLEHPCDGCGHDDVHGTFQNIGQRQWKHRRDGKKDIQVHFFEIAPAKFNILDHLKIFSLESDRVKAVDNIMDSPSRRPSLKKSSSSSKSLKPELARSVLVCNGICCAAEIPIINRILEPIKGVKKVRVNVPLKQILVDYDATQVSAKAMTKALNVENLAATIKRDGGLAMESQPVTGKSTFYVEHICCASEIPAINQIVEPITGVSVITINVTTKTVYVTHNTQLVSAQEIRDALNKQGFAADIRKDAAQSLKARSVFCETILSMEGADEEASSNLVSVLTMFLRNNYDPTQIQMESFIVDLPQKEIKVVHNPFSMVSEPNTYPKPAVVLSGVCWLVSMLSLAEGNLTNLKWVGLASVAFGLPAIAIKAIRTMARYQFDTNCLMLFAACGAVALQEYTEAAAVVFLFAISEWLEVRATARARHALSAIVHLRPEKANLVHPQTRQLVVIPASAVPVGALVSVKTGDKIPCDGIVVEGTTTVDESSLTGEARPIRKGLHDVVSGGTVNSGMTQIMVRTTSTSENSAVSRLIRLVEEAQANRSDTEKLVDEFAKIYTPFVVLAAVLMCSVPWAFGQETGRTWTENGLILIVVACPCAMIISTPVSYVAGLAATAQNGILIKGGAHLEALSLVKHICFDKTGTLTNGEFALLSLEDFAKNMSRKEVFEHLALMEERASHPVAQAILTGARNEKVSIPKDTELERHTIVAGEGVLGIINGREVHVGNERMFGRIGLLKDVPETVRAKVESWKGLGGTIGYMSIEGEGIVCAYCAADGVRAESASVLSRLRKCGIEVTMLTGDNRDAALAVGAQVGLSEQEIQSKLLPEEKLAFIESLSSGCTGGSILSNPCGQRRLVMMCGDGVNDAPALAAADIGVAMGAGAALAMETADVTLLDSNLEKLEYSIKMGHRVTRKIKENVAFSLTVKFVVLGFALAGLTHLWAAIASDVGAMILVTLNAMLLLPKRQREEAFHRKEGDIEQGRAKMKRQDSDSTLSDNAAQGSGKVEVYKISCDKGCCETETKTLAVSHAACQKNCFDTEKTAPAARQGASQKGYRKAEKKATTAAANQAACQEGCGDTEKAATAAVSQSACREGCCNTEKATAAASNRAACQEGCSNIEKAATEAVSQVACQKGCCDTEKATTAASNRAACQEGCGDSKRVVLAVDNCCGSKVVKDAEAKQSSVIEKCCSGSKSPNVEIDDLKKGCDGSHLVACESLATSDYSSGHNHAHSHKSVVRMT	cyan	NA	-0.327272	-0.534718	-0.794801	-0.454733	-0.872135	0.295849	0.629973	-0.767786	Other	Other	other localisation	No mitochondrial presequence	Plasma_Membrane	K01534	K01534	K01534	K01534	1.60E-233	Zn2ﰧexporting ATPase [EC:7.2.2.12 7.2.2.21]	metal ion transport	E1-E2 ATPase;haloacid dehalogenase-like hydrolase	bd_17x31	NoMark		Yes	No
EG02343	Phatr3_EG02343	MSSIFTSVAEDDHQYHRKSEGKPKLDTSSQHKTKEDKLDLRLLLIDHYDSFTYNLVDLLAQICVHPPIVVAADVATSWEGLEKHLQLLLSTTNEDTPFQNYQQGELTSSVDLLDGIVLSPGPGRPDQAPLSLDIVRKAPSNLPILGVCLGHQILGHVYGANVTLAPNPIHGQVQAIRRVNGEENDEDPLWKNIPHFINVTRYHSLQVLLDHNKESPLLIPTALAENDNVVMGLRHHLLPHFGVQFHPESIGSSTWGPELLRNFCNLCVARQDRNITTTQATRQMTWNTSGILDSQENTVSPLPVLKELTQATISTRTGSIHTTTRSPPRVFLHRIEYTEMEPEILMQTYLVNEPYNFWLDSANAETNKSSSQQTMYSILGAAKSRVEYYGKEKNDRQGIYVFEEEALKLHLPDTDVLTYLEQYHNPRRLTEGATILSFEKKCADERGCITKLFVPETELSQQVGFGFRGGHVGYLGYETRHDTTSYLEAYEGGGTAPTRKEKSRLSSSTDPHVPTAAFLWADRSYVYNHRNREWYLVGVAETSDDESAVLVWMKRTSQLMRRSFKKPLSSDSRLYQQLGNLRYTQPVMCKPNRSRGKYDRNFDSCIEYIRQGDSYELCLTNQLEADVPKQNPFELYQILRRHNPAPYSAFFHWNIGNQGNTNTPSAFAICCSSPERFVSVKPDGIVPDGNKNNKRLVEAKPIKGTCARVIPAQYGQWTEQEKRDDLMRVEALRSSLKDRAENLMIVDLLRNDLSRVCETASVHVAKLMEIESYASVHQMVSTIRGVIDSSNRSCVDVLKSSFPGGSMTGAPKLRTMELLDEIEEGVGRGPYSGCLGYISLNGDMDMNIIIRSAVLTPSSDKVSWKVRVGAGGAITALSERASEYDEMLLKASAVTKAVEVWARAGPADSDYPQTLTSTFKNPLQIRVRVGAGGAITALSERASEYDEMLLKASAVTKAVEVWARAGPADSDYPQTLTSTFKNPLQIRV	brown	NA	-0.0810657	-0.0423653	0.0740035	-0.323821	0.129652	-0.35904	0.00688841	-0.0140766	Other	Other	other localisation	No mitochondrial presequence	Nucleus	K13950	K13950	K13950	K13950	3.10E-240	para-aminobenzoate synthetase [EC:2.6.1.85]	metabolic process	Glutamine amidotransferase class-I;chorismate binding enzyme;Anthranilate synthase component I, N terminal region	bd_33x35	NoMark		Yes	No
EG02344	Phatr3_EG02344	MTTVSYCAERPGGGGGGGRVGAVESPPWRSISLRLRQTLGVSCKGVGIDREQHTLRSPKARNDSWLVPFRFPFYHTRPTARLPLGVVNSFTMQELTLTGATLLSNHDGPGSPAVDPLFLHNHTGPTTSSADDVESTTTTTRLPVGAHHRDGAAHDHDHCGCGTAPARPSVQLQVPVTELVAQEPPQIRKALQTILRMGTYELFAEVLQAWQQTNTDTQQHHYNNTTATLTNQPPVIASTPVSDELVVLNEEGHGLVHWASKRTEDVRFLTLLLEHVANGKDPTLVPNLVTQPTRDATHMTPLHWACTEPHALPVIRRLLNAFTLKTPSYAPERLLEARDSTGCTPLLIAAQYGQVETVAYLIQKGANKAAKDDSHDTATHWAAYKGSPTVLGLLLYYDVRPLTAPDVYGQTPLHLAALRGHASACRYMIHRLPSKDEARRLLTMTDKNGRTAEALAAHKQKDAVVAVLQSCQNRLAPPRQRFRQVLAWKSPSFWMRTLPLACWQCTKTIVSVQAWQSWLGIGSSVADDDSPVLPYYYVLSNYCVNVFFYGAVLLPLGNVEKGLLWDCMTLHIWNVLCSVASFYCLVRTQTTDPGNLNGTGTTQVDIQPLRRLYEVTLEAYAHDDDDGPNHAVAASQVQLCHSCHIARPPRSKHDRFTKTCVLQFDHHCPFVGATIGLYNYKWFYLMLLFMTLYFLGFSIALGMYFVRSLRVPLWQVVLGLYLAAHVFMTAGMWFYHTQLLLGNLTTNEHLNLRKYPYLWETRAYVSGKTKTVYRNPWNISWWHNIQDRFHPSAASYTVPESHETVRQSQALLSTVTSSSSSSSTATPTPLRHKKSHCELPWRTTQRYTPNSFMRTPLDGRKESLVLSDKAIIATDCSKYHRDRADPTSIRGSVLKTSPSWKALEIVDATNNSAIDSSKDILKSNEGEKVGRHSWTDHKPYSVASITTVTNASNASPHSKRSGRPSPENWRGSGGTMTSMSSPSKSVADEKTIIRAAERNASLGASGSSFTPNTYKDRKHRCPTKTTTNFATRASPGKQFTKSCDPWADNSTPWFGQTNSAAKTNTQKQTASDIGWCDIAPNVRHTEHPFIGDGDTWNINSNNEVWSHVLLKPNSGNSFPTSMAATMPETVTAVATTSFGLGSPEQPIFIFQEGDNEESFSSQNETFMANAPGSDDILECREQDLLHRARCKLEELQEQSRDRDILTRRTSLESNTAAEMRPSTTKKVLRLLGAANNGQAPNIIADAPGTRRTSIHKRTSIVTSISSGQLDVTPIRGKSTRKENGGNRDDISIDDSCNDFPSPRHAFVFDGVSPNGTADISNTNISMVFSDEFSDPFTPITNTNTEEFGCIEQDPKLNHEHGGKFTGRDNLRGKAVVVMPKESTQVERRPNTKFQIGTQSTKRREGEKRSGLTQTEQKAGAPCEVESRKQAKVIQTKAKKTKSSLASKGTHFSPLRYHDPGSDAFISLTASRPSATGLKQASQRRSVGVASKLIVRSSMSAKTSLLKPVVSLQSTATRAKPPRLTATAKVPPPPPPLDPPAIRGTSHIRSHTLAGSKLEPRTSVRISALSGTSPSRIAWKQKDVSDDIEVKASTKDGKPLWTQKVRKLVTSVGSDVERLRCILERSRLNQQSKSVRYVEPLESAFAVYDENKIIDPMQRAGLRLLSAAVVPIQSMIRRHLAIRRALILMWSGIVVQSLARRWLVLAYLKEQRHAATSIQGVFRVYIIRKQILLQHCSAMEIQRIVRGFLGTLSVYESIYQITVVQSVVRRRQAVIRATDRMVFVIQLQSIVRRFLRQKQLDKINEAALVVQKTWRAFSCRFSYQLELLDIIQVQSFWRRRQAKLKAGYLRCIKQHRAATMIQSHWRSFDCTMNFLQYLADILIVQDALRRWLVRKEQRKKTAIRVMEAARKIQKCWRGFVCYADFMFTISDIVIVQTVVRKRIAQRVFQQRRQGQINISTLTIQRYWRRFAVKTKFKIRLLEDQAATSIQSSWRRFWFQSIFIISLDSVIRIQSTFRTLAATKAFKHEIGSVLLIQVKYRAFVAKRIVRNAKAVIFLLQHAQGFRHEEESSANAIQRVLRGSQTRNAVKLYQSIRKVQAAWRCASIRSKYTAYISARKIQAIWRCKQAFGAYKVYYSALNLQKFWRRCLTRARLRRCRAADTIQRCWRDGQHRKVTREICRAIRLYGAAVNLQRIWRGLSSLKAHQTYRAATKVQKTWRGYSMYRVYNEFRAAQTIQGAFHSFTVRQKYVTYQSSIKIQTVYRQRRDRRRLLDLRALRLAAPFIGATELQKIWRGYVTREVNGHKYTRWVETLQIHNIAAEEIQRVWRGYSAKSRFRHAVGSVIQVQAFARCYLSSQHFVNTVDSLIVIQSLYRGCRARSECKQRRVIQLLVRSAQACSAEKNNAIAFDRNCRLQTKDDDEFVAEEHQRVKAAQTIQRFFLMVKAEVDRMVCRKRRRRKARRKYYLSKKIGEDLDNDILEKVWSTTINESALANEVAHRVRGYAGEECRKAKDRAIAGLSSVRPKNQFDLNRRGRDCQDALQRIYFSDAISKRDHRTNRALAAQCHTSAVRSLTCTVGCSSQPKFQDKISLFAAWPVNHRLPKSRMTLSSRDIDDDLNLETAFIDAEIQSAKARNEERCFRRSKRSNSYRSPVNELR	green	NA	0.305943	0.525195	0.781461	0.393934	0.808893	-0.297853	-0.659051	0.808277	Other	Other	other localisation	No mitochondrial presequence	Plasma_Membrane	K20032			K20032	3.70E-104	palmitoyltransferase ZDHHC13/17 [EC:2.3.1.225]	metabolic process	Ankyrin repeat;IQ calmodulin-binding motif;DHHC palmitoyltransferase;Ankyrin repeats (3 copies)	bd_10x23	CG		Yes	Yes
EG02345	Phatr3_EG02345	MTFFAGTEIPRDSYTSLHRAAATMKRVRAALFQALALAVLLNVPTLEKVDAFILPFSASSLAARPVVSRPIPPTASHSSSVDDCGSGDATIFSGDPPQLAKEMDIRERIRAESFLRVNGEAELIVQWSRRIDELEQSGVRLVMVSIGKPEKGRQLIQHLEIPSGEDYLFVDPVNALYDAISLNRGVDRTFFNINTPLAFVERLTKEDGMKDLVNILGKWSKAFFIPPKNEQAFLQGGTFVFDGAKTLFAHYDPSTASHASVDNVLEIAYRKQSLAPAKARCFYSPTVSDAHFFDPRARSRKASAFDVNPHRASPMAFLFRQSVLDTLLPIARCTRVSVDTDIVMGLPMLAQLVERAVKHPTVSRAALFWPMSHRFLSSQRPKTTSTSLFDSASDFMHSLRVKATNALTATLSVQEREQLFSRLTPPQQEKQDGKTNDDRMDMEHSIAEAVAAARAQEAKKQEDKWSKTKEAIEKEAEKAARERVENEFKIQRRRIEFERWQTQVEEEKQRRSNKSKVEAAPGPVTRGEVVEQSVESEINVHPVLGAAIADFGHKRIHVVSAHALSTIPVWKKQRIYRHDRAKAMASDKMKTLHLGMPGIIGLHEDLNGKLSIIDGQHRVGMMTILHEKCASHDDFDLDRVLVEVYPQNPDHVDTHAQDLFLEVNKAEPVKLVDMPGVAKGSDRKIISEGAERIAEKYAEMFKSSQKCRPPHLNIDNLRDALFASNAIKRHNLKTSKAVEAWMLAKNQSLADLYKDPAEQEKVSKTAYEKAKKFEFYLGLDLSWLMKEKRVGKPRVIELLQKAAAKAAAEGDPWAKYNLPAIPAERIIRHLYHPETQTWTTDESVVKIERTPFTHGAMRHCYRMKKRATPPESATNHRFHKHGWSRALNYIAKAYHKDDEIDTSDEAKRAVQNDVMLQYEAQHWAKKFNENGPPSKILFIRAYVVEFPDREAQPWFAVERYIAGNDWYGLGFVKHNTNAGFVDTELHRVTPQVFSAYSFYASEGTRLVADIQGVGDLYTDPQVLSSDYRFGDGDLGPRGMALFFKTFRHNAISDAAGIPIFPLSKNELRVQAKYEEDEITVSDDEQSLESNGIPLDRFQLLDLNRMRRSRALKSPRDLLQFEEKDTFKRSNISRDAISDSLRSSMRMSVPPNAHLLRSKSEVTETQSCLDRARKDLAFTHHDFHRHISGELRERQYKRQLKECEFRKTTIVRKVSAPIIPTDRTVENLGKVHYQLAMLHGMGRFPETIPEIVGKSIEGRPEHDAFSVLFHLSYAASLQNSPACLALARVHAGLGTIVSGLLNSIVPIDFEAAKDLLRRAMTSSQLPNAPKAAAGCLLYQLLHDERKVRGEEIPSDNILIRTLKDTIVLIETAEDEQNKVSQHKKRAKKTIVRIHEGDRVEANYCLEGTFYPGDVLHVSDDGQNIAVRYDDDGSEETLAKEQVRLLIPPTTTQTSLGGPLSDEEAFGSEQGDDKFLLQKYELQAELAALYETTGEVAAACRLYELAADAAVQNGKMQNATQWSLKAGELEP	brown4	234	0.288252	0.495498	0.750431	0.278806	0.821069	-0.348781	-0.531287	0.759274	Other	Other	other localisation	No mitochondrial presequence		K08292			K08292	4.40E-130	elongation factor 2 kinase [EC:2.7.11.20]	protein phosphorylation	Alpha-kinase family;AhpC/TSA antioxidant enzyme	chr_5	CHH,H3K9_14Ac,H3K4me2		Yes	No
EG02346	Phatr3_EG02346	MKFSVAVVLFAWFGAAPSSTAFVAPFTTQHVPAFSGTTRCMADTDVDTLGLTPELAKVTQAFESIGDDKLRYKQLLYMANQLEPIPESSQIPENKVPGCLSTVFVDGTAKYSDNGQDVLIYFRGDSDGLLTKGLVALLVRGLSGNTAESIQKIDPAFIQKAGIAASLTPGRNNGFLNMLATMKRKATQLAQAGVDDTDTNGPTADENENDESSTPTPDAVSSTGRPMYDGIINALQKLQPGELRLVDNSQQHAGHAGAKGLDGDETHFDLYITSDAFDGLSLVKRHKLVYMMLGEIMPKIHALQIKALTLAEADAKK	blue	234	0.00999603	-0.122261	-0.514588	0.0412333	-0.178694	0.451614	0.507788	-0.247377	Chloroplast	Chloroplast	chloroplast	No mitochondrial presequence	Secreted	K22066	K22066	K22066	K22066	7.00E-47	BolA-like protein 1	NA	BolA-like protein;Fe-S metabolism associated domain	chr_5	H3K9_14Ac,H3K4me2		No	No
EG02347	Phatr3_EG02347	MSTSRGRRTTTKKVNYAREQEFSDGDVFEDSEPEEMPVKRARSRSRKPKTSIGTTTNTLLPSMTLTAATVDDDADVYENRIVYTEKGYDTSLLPIRDRFPFLPEYEEDGSPKIDLIVGRRPVDEKEDALEEEAASPAPSDGEDVNVDGETPTRKVRGRRGSANEDAKTKSASPTKQDSGPVEYEYLVKYKGRSYLHLEWKSGADLDSMNKSAKGIYRRWLKKLAGGTEEELESPEFDASYALPEKILDEADQEVTVELSDKELLRWEKEREKELALDDEDDDDDADADAASPKDNFDKDVSSKEKNASMLTGKNGQAEDEKKDLSTGEDDWTEEDIDFSKLTLEKLRSIVDRDGSYYPQIEGSDNPYRDGYVTEPPKKPRASYLFFQCTMRSYFAKRNPHASQGELMTVLGNTWQAMSDEERAPFLELANEEAKRYDKEKSLKEKAQKPNEVWQPLRRCRQVLERLANDSFADIFLEPVDRNDFPDYMEIIDTPMDLGTVRSKLLSRKYQSPEQFARDMRKIWNNCKIYNQHGSAIWYVGDYMSKQFERLYHAWVLEFRERYLRWADPRARPWEHTCRMHDGSCKTPDHEMVLCDHCDGMYGYRCLTPPLKKIPKKAWHCPDCKPKLKTARGMRMLSAVAENAARKRAELGDVPKKTMNQTMYLVKWAGLGYEHCSWETKKDVNDDKLIAEFHKLNNTFPDEPDMPMEVVDDFIESTKHINVENAGGISCIPSLRAQLYAQSRSFHFAKFGMNIPEKVGAECGPKTRAAWHYQFSSDDDSARHHSTVPREVIECVSDLVFQVARKEPVSFMRANTSLPPPMTGEYDAILPITSKGLMMNVGEIHGSVAFLGYRTFPDGSKGPADIANLIRNVGDKIIAVDGSSTIGKTFKEVILMLRESGKNKFAYMRFLETKYAVCDNDLASVGKKGRYAIEELQKKVAMDRQRLVVQRKHLLSVDEEHVPGDIGKDLAPKVEDSDEESEEGSEGEFEPESDDEDLVVTGKTGEVATGPTVSDSLERIDSVPAVSPTLNSEMAAERHSGVKKSEDDIGGEPAPKIDQETITPVEECSSALLGPVFRHETTRSLAYRLLGVDLGYSSDEGGDDDSAFFVDGVDQTYTSMQQLQDIVRLPAESEAKSTTPVDDSTIPVRQNEFSVMGDRSKLATAVALTSKEPSTEEFDNFPLPSSKELLASEKEQQSQQANSAELLSKSSKRSTVKVEQVSIVTGDIIHIWANVESAAATLQLPLPQLRQVLRGEYDEEIGDEVGGYKWRYALVGAKVTAGNGSTGRGGSGRKAKEAWLEFRDKLYDPNEPHSYKNGNRLRDYQVEGVNWLASTWYKKQGCILADEMGLGKTVQIVCYIEHIFRVEKVHRPFLVVVPLSTVEHWRREFEGWTDMICCIYHDRQRVWRDVLREYEWYYEDRPHTAEFLKFDVLVTTYDTLIGDFDVISQIPFRVAVVDEAHRLRNQKGRLLECMREISAKGTMQYGFQSRVLMSGTPLQNDLTELWTLLNFIEPFKFPDLDNFQLNFGNMANREQVESLQQMISPYMLRRVKEDVAKDIPAKEETVIDVELTSIQKQYYRAIFEHNHAFLNIGATRNTAPKLMNIQMELRKVCNHPFLLEGVEHRETDRQFKEFSEKGLFENKAPEEQQRLLNEHGYIMTSGKMVLLDKLLPKLKQEGHKILIFSQMVKMLDLISEYCDLRDFRYERLDGRVRGTERQKSIDRFENDPESFIFLLSTRAGGVGINLTAADVCIIFDSDWNPQNDVQAQARCHRIGQTKDVRIYRLVTSRSFEQEMFDRASRKLGLEQAVLGTFEKEQEDDKPSQKEMEQLLKRGAYALLEDEDDNITKEFCADDIESILAKRTRTRVVEGAKTASWLNKQGMMVTKSKFSAESGGAALDMDDPLFWQKVMPDFVTPTIMLQKLDELTNEIEGVKKGPGRGRGRWRKKKAEEDADKVTDEVAAEDKTKASEDLSERMEDENGETEDSPEVNDLLADEELEAMPDVETEDSKAKTQLSRTNVRKVHKFMSDLKSMMESILEEAEDDALSTEEKGSCQKLLLTISVKEKIFNEEQRSLAKAYLNGLEGNRRRRCRTSEQQRFQPGLIEDEQASSIPELMILGKKRKKRRKKSEMLEEDGSPIRKRRRKISDSGLLGEDGYLHHSDSEADWSDVGEDLYDGTLKKRDRISRKEAQRRRQWAADDDDATAAGRPWPAFPRRLVNKVLSTILDEVIEYDEANGGVFSVPVPKEDFPEYYEQIEKPMDYGTMRKKLQNGEYRSAQSMQKDFILILQNCRKFNSNASEIVTEARQQHLMRPEILKRAATKHDLFLGEDGSVLEIFDEDKKGNSKITKNGKRRKKLKGEGDGGNLSDAANGEEAVLRKKKGKKREKSIDEESKEEMDMVTKAPRIKIRMRGEDAEPMDNPKKRRRSNKKKVVDFLQEDKGADADIETTPLQKKKRRKKGDKQKQEAEKVQGALSSQKHDVNEESEMVASLDVSDIAANGSQPTFFDVSFWKAGREALDGSFEAARGLLTSLGDWKLPSEMSDEKFADVARKTLAKMDKYDKHDVFTEPVTDEEAPGYNDVVKNPMDFGTMREKVNQGLYGSGSAAAATLFDDFKLVFDNCRLYNTDESEGNAIKS	brown	NA	0.309845	0.537535	0.77632	0.339047	0.908111	-0.348764	-0.63012	0.814473	Other	Other	other localisation	No mitochondrial presequence	Nucleus	FALSE						NA	SNF2 family N-terminal domain;Helicase conserved C-terminal domain;Chromo (CHRromatin Organisation MOdifier) domain;Bromodomain;HMG (high mobility group) box	chr_5	H3K9_14Ac,H3K4me2		Yes	Yes
EG02348	Phatr3_EG02348	MASACSLRDDCHEEDWFVMASWSSTVNQIIDKSTEEATFLSSDSPWTIFPPPMDNASTQPWCFHSDCGSTGRCECPEWLWKSLRWIKLIVIHAARNYYAKSAILFIFPLVLGVGLGYFFGQQSVRQKQRQLGGLAKNSTNTNRGDWKYSFYRWMIYLLSVGPSASYGAGYPTAGNKREVVSIELNQDSEASSKPYETVAVSSLDFRGESVIVKENVAREDLSSDRDMECESGIPRSHLPQHIAVVMDGNRRYGTLRYGKATSGHWDGSRKVLECAKWCLAEHIPVLTVYAFSTENWRRDPQEVATLMSLFVTYCEELRVEAIQRNIRVRVVSTEHDPIPPPVRAGLLRLEHDTRHCAAEGTDGLQMNILLSYGSRGEIVQACQALASECLHGNLALQDISESHLQQRLLTSHVPDPDVVIRTSGEFRLSNFLLWQIAYAELFFLEKNWPELQKADLVEIIRSYAAKRQRRYGK	magenta	411	0.121022	0.124176	0.268729	0.277033	0.167411	-0.0258959	-0.0476015	0.0864582	Other	Other	other localisation	No mitochondrial presequence	Cytoplasm	K00806		K00806				metabolic process	Putative undecaprenyl diphosphate synthase	chr_5	H3K9_14Ac,H3K4me2		No	No
EG02349	Phatr3_EG02349	MKVSTKLCYAVCTCAPLLTRAWIGNKMHFSGVPGTNTYGLSTPTSLFSLATPPQSSGKSSSAAQKSQQHEQIEMGRVLEGGQVIDFSSVKASSHAEHALAQARHHLLQKSPSPTWDGRTILGINDDVIAEVGHDLGTFCTSAQVQEVAAYLRSQAPAGLFEPLPKHLQPQTDNAPSLDSSLVSSNDSAETLKYREIMAQAYFESGEVTSAFAKTFYMGTMLLDEPAREAIWAVYVWCRRTDEIVDAPRDDGDDMLEDLSSWELRLERLWQYGQVQDVFDLCLLDLRIQYPTLDITPFMDMIRGMLMDVPELGVDRYEAFDELHLYCYRVAGTVGLMSLPVFGCADGFNDEVAREPALSLGVAFQLTNILRDVGEDASERGRVYLPQEDLRRFGVTEEQIFAQKVDENYINMMKFQIARARMYYERARRGVFMLAPESRLPVQSSLDAYGRILDKIEANGYDSLTKRAYVDKWEKLSIIPFSWYRTQDISQWLPLPGDRPVQLDQV	blue	500	-0.00425213	-0.0142086	-0.128512	0.100999	-0.0104607	0.0498238	-0.069677	0.0323144	Endomembrane	Other	signal peptide	No mitochondrial presequence	Mitochondria	K02291	K02291	K02291	K02291	1.30E-110	15-cis-phytoene synthase [EC:2.5.1.32]	biosynthetic process	Squalene/phytoene synthase	chr_5	H3K9_14Ac,H3K4me2		No	No
EG02350	Phatr3_EG02350	MSGESYPSESPEIPTSRPADSTHKARKSDGRKADADRNPVHSKQSDPAPHETDMLADPATTLSPFPTDQTSSPAWHYQHHPPPPHAYYYPPSPYGYTGVPPYPGGPPPPYGPSYPPPFFPTAPGAYYPPPPGYAPPGSPSPSRSDGHMNEHGHASSPGRGEAGGYGMPYPPPPYDPYQPPPYGSAYPIGAPPLSPRHPVYSNGLPPHSPDANGVSSKHPHSSTNPPPLEDLDTASDSGKTSAVEPAVSANELRKLKTYIRPPAPSNPEVVARRQHKNSQSRRRAAVLRDRVAAVAAMDATKRTEEDQHMLHLHETRRERKNNRSRERALERKEEMDRILGKKIRQRTRLEVQFLNNTMSKKQRKNEGDRLRRARLKALGLDARNGAAKKPGVPARGPLPPHLLDPQRQHLPLDPQQQHHHHNRPPPSPRFMPPALAYHQHASPQPQPYYTHRFTIPAQHPSVGAPWHPTAPTTYAHQEFAKHAEGNSVAKSEAVVDANTVTPASPNEVDGVSV	tan	271	0.115361	0.2479	0.586439	0.000416865	0.488092	-0.423691	-0.299853	0.34076	Other	Other	other localisation	No mitochondrial presequence	Nucleus	FALSE						NA	NA	chr_5	CG,H3K27me3,H3K9me2,H3K9_14Ac,H3K4me2	Yes	No	No
EG02351	Phatr3_EG02351	MIRMNAYGWWLLLLLVSTCAVGVTAVDRSKFRTCQQTSFCRRHRGNHSSRLYEYKLIADSVHFHAPHEASSAEHPADTDPDEKEKKSVWQSLQRRLLGQHHVHNGDNGKLDPYVRGPPPTLTGTVYNVADETSSGSHEELLFSVSAMSDGLVRVRLTERYGVAGSAHEHARVTYDDLVLEHKEWTSASHAQWLRPEDPQTTATLESLVPSGSHVSNYMGLKYGDGVDSSNTPTLDWILLIQLQPFAVGLYQANDIGSGAKVVLNAEQMMHFETRRHKDGASEPDTTSEEAETSNDADGKKSDKEIVGYWEDGLAIYADGTREERQEMIESEEHRKLSEQDLDREGLWEEHFQSHQDSKPFGPMSVGMDIDFPESNHLYGIPEHASSATLKTTFGENAHFKEPYRLYNLDVFEYELDETMALYGNVPLVISQSVKTGTTGVFWFNPTETYVDIASSSGSTGTHWISESGIIDVFLLPGPDPSSVYHQYATLTGTTPTPPMFSLGYHQCRWNYKDEKDVYMVHGKFEELDYPYDVLWLDIEHTNGKRYFTWDSSLFPDPKTMQKTLADQGRRMVTIVDPHILRDNNYYIHKEATAKGLYIKDKQGEKDYDGWCWPGSSSYLDFTDENVRSWWADQFSYSRYEGSTPTLFTWNDMNEPSVFNGPEVSMQKDLRNLHGDEHREWHNLYGMLFHRATGEGHIRRSPSEDIRPFVLSRAFFAGSQKYGAIWTGDNTADWGHLQVAGPMLLSLNTAALSFVGADVGGFFGNPDAELFTRWMQAGAYQPFFRGHAHHDSKRREPWMYGEETMQRLRQAALWRYQLLPFWYTVFHEAEISGMPVMRMMWMQYPETEAIFGVDDQYLIGADLLVKPITAAGVSEVEVLFPTDHLWYDVKSLQIVCSTIASMSVESRTISSAIDEIPVFQRGGSIIPRKLRLRRSTTTMKTDPYTLFVALDDSYQASGTLYMDDEETLGYSKRAECADASISADLSEGAGTVSAHVNLGSGWSSAVHFLAEDRMIERIVIMGFPSTPKAVSVNEESLDFSFNKSSNVLVVRKPEVSALRDWSIKIV	darkgrey	173	0.297425	0.477769	0.582056	0.372217	0.789106	-0.183308	-0.498743	0.723222	Endomembrane	Endomembrane	signal peptide	No mitochondrial presequence	Secreted	K05546	K05546	K05546	K01187	1.20E-71	alpha-glucosidase [EC:3.2.1.20]	metabolic process	Glycosyl hydrolases family 31;Galactose mutarotase-like	chr_5	H3K9_14Ac,H3K4me2		No	No
EG02352	Phatr3_EG02352	MFRLPNLSQTKSPMHLPSLVMTGSSVIVGLNGALQKRFVLPRSTELIPGNVLRAAEVQSGVGGKGQDVAITLSCLQYDANLQVAQFIGMGAEGDTVHKMLSDLLGNDAMKLTVRQDSGMRTCTSIVASGTTTELVEPSGMIQVDEMNELMKKLENLEASALCIMGSMPPGCDEDTYAKIYEKVATPSTLCLIDSMNGLEPLLQRIAATPNHGPTILKLNASELCKLANVKKSNNEAGGVLPDELVRAVLNFLEIAHPAAARALSAIAITDGAHPGYMAVMPVAEEAEFRLFELPVTNLMDKSPRNLSLTLYPIGAGDAVAAGTLAAWKSLTAEKDAPPCVHTDVHYALAGNESPTSRVMLAAFAFGLACGSASCLQEQNSVLKIDDALLLYNKEGRPSFVSKKFRKVPLIAMAEEIQKQYGCSYTQDHQHDEDVRHNEDLPFAITEHQPLHLDCSSEFLPHIPSVVQKRHGEVSQESSERVTPHLATSITSVRTDDQSLATSSAEYHQHSLIQPDFNLVEDAASMIDPNASLQLGASQQRKAYVQQHQSNDRHEMDGQSPTLSSLWDHADDRIPIHNRANLRLQAFPEDDTTVASTKGNSMICSFPDLHNPNLTPHLTTRTRQNHWIPIRNPFIFGAAGSLVPTARVLSEERRLASLAGATASVTGDKSFVVHIDFAVPSGFREVLDVIGNPDMLQLWCDPIRDLIITSSSEGAKNALYREGGGPSSRNRAYEGEWIDATATQLVAPANTSVVFRAGRILSAMMGFPVYGTITMFVERQRGQVSLTIGPFPGNTEVCHKIKVTETGPQKIRIADEVQLGRKEHGDCIGRAFDWMQTFFLPSTDDYIDQVLSSMARLRFLIENGEATAPAAVDHSLISPIMSRVSADAVIVLLLGMMDGAYFVGRKELLDFFNDLLDLNLSKIEQTASGAIACQIADLIFPKTIPMSKVNWEARSDYEFVQNYKLLQAAFTKHEVQRHVDVNKLIRAKYQDNLEFCQWLKAFYDQSGVVRKDYDPFAVRARGKGGQQYNAQMGSKSSTRSHPIMASTKPAIARVSEAAGENMASARNTRPLRERAAGNSKSEDKDKAAKRAASDAALIRVNDELSLKTLELEQAVIDIEKERDFYFRKLRDVEIMFQVYQEKVDDGDQNNLVDDVFKILYATAEDNLTVNDQGDVVEAVENEPADEA	green	257	0.276525	0.406863	0.612591	0.502978	0.545914	-0.0685626	-0.471279	0.537509	Other	Other	other localisation	No mitochondrial presequence	Plasma_Membrane	K10436		K10436	K10436	4.80E-75	microtubule-associated protein RP/EB family	NA	pfkB family carbohydrate kinase;EB1-like C-terminal motif	chr_5	H3K9me2,H3K9_14Ac,H3K4me2		No	Yes
EG02353	Phatr3_EG02353	MIAPEDAEESKGRIPLYFLSEAEGNSARETPTMGPTSPQEYALESFNGRKSPSSLAAFCVDSHSDAPSASSGLWSQEIIPPTNPKRSGSFHGSSSGSTPDLSAAESSMNSKVAESFNEGANVEIGSHQGPIVNRTERTNKEKLPNYNRSIKSVADFSSQAEDPRPTSATACSSIRPNISKIPAESGKIIDLLDDETDTKPAAVPSTEPLTKRYKLDNPIPNRTALESHNGRVAHMPDWMQQLSTASKGVPRIPGHSSEMGRKPQNTRPSSKEPPAASILQSRYQFDAPRYIDLQGFKPTWVDIIPTAPLRLQSTSDRLQPKRYQLSLLNVNHFTIYGLPTSFDGPPTSISGLRKDIKSIARDHGDKATYERDKESDEGGKWRIPLAAYQTFVTFLLSAPNTRVDGIPDIQLKIASLERARQDKGYPTIDKLIEDGVPRGLAKALAPFQRGGVDFVLEKDGRALIADGKCSFDDCDKTDRQEKTNSFYVWKDMGLGKTMQGIASMSVYRHEWPLLVLCPSGARYHWESEFHYWLGVDSAINKRSEDDAENEEAGGIDEDLLTSSEIHVLTSGKDEVIPHKWTKVVICSYGLAPVLVDTGKLFPGQFRCAIVDESHMLKNKNAKRTALLMPVLNATDRCVLLSGTPALSRPLELWPQLFILGTEQHGWWNSEAEFIEKYVKKGGPRLKAELHTLLTSTVMIRRLKIDILKSLPVKIREKAEIHVLHEEQRKEFMQLLLDLRQGKGALGIIAKQQHEDLYTPTVEVIDPGLAAIAPISILDKSVDQVDDQADTRSAAVSALRLELQAQFLEGQTSISNSLTVNAHQLTPEMYDNLKAELTGRLRLDLNLLEQNRMQKIHQKFPTHFAPPKPPESTRNNALTRLYGLTGDVKVPLVVNMLQRWLADPTKGKLCIFAHHISVLDAIRDHANLNNENGSRSKYIRIDGKTPAKFRQEQITSFQSDPTVRVALLGITAAGVAVTLTASSTVWFAELFWTPALMIQAEDRCHRIGQQAQVKCLYFVAKGTLDDVLWKLIEKKFQDLGEFVEGKEKLKLVVDKTYTTLKELHSLFQSQHAENNDYVEFGDEGVDHEIELDTDIHRDIEAFGEEERQMLRMLDAEDDDGDVKGPKDNDQKVSAAEAAERNNIGQDEDNAICLDDDGEENGTNDGDKVLGESVMLEAKEARTAEVARKCIFSNCRLYCMNFCGPSFGFELILHHGRPVIVRLSEDRIRRLGPDSKPNVGHVIVSLNGHRLPALQRLPQIMAYMQQAMGRPPVELTFAEDFEFIGSFVAYYAILKAEWQANFKAQQRATATPMPVGPDQVIEID	paleturquoise	394	0.211625	0.412423	0.50279	0.124587	0.703583	-0.25797	-0.504534	0.701292	Other	Other	other localisation	No mitochondrial presequence	Cytoplasm	FALSE						NA	SNF2 family N-terminal domain;Helicase conserved C-terminal domain	chr_5	H3K9_14Ac,H3K4me2		No	No
EG02354	Phatr3_EG02354	MVGGLLMVGSSSSVNRPVEAFQNQRIFRTTSVTRSQRQGGLPLRMTFLSMPPSQLSSSSGEFSYQDESQSTDDDSQLLGYLPDNGSSLPPLTKSLVRKATENYIYGTIRRPITFDQLISAIEEEYRCTDVPLRVGSAFFDVSSSGEEVDESIAEVLSMAALHRIPKEITLELVAESLADASTSWVESISIFAQNGWDAVSFPKGLALRPKRKYATDLTNSPKTLFGWRQQKALVEAARRAVSHASVATAPKRRLKSRDEFLSFMATQLSATANPSKKVTKEDLLFFPRSIPMQKISFSQIAKKLKRTADRQYAMLKAQGRAGFLAYAYFNFVFYTAGILWQWRRVAPADPFSNSSVMVICLRKFGRVFGSLYILSSILKLPKLFSAVAMAPAAKLTLERAKKKLNVGDNYASALIVGLLAILWSGIVAVPFFTEYARLRRFLYLDRVVQGYVFQPLTQSIETSPTLALGNMKFSIALVLLFCGEAAASGRHRKACGESSGCNYVVVPHEAGEAPGNEDFARLLLEAHDGRRTEDVMSIVTTLNPSDSGVLSPSASPPSSGGGVPSPTATSGNGDASPDSDGSNSEMSSPPDGSGPGSCQTDEGFFGSMEGNQVTVTFGYELETDATLTSETLVTDALPPLENSFNDYLLPTLFPSDCAQGTRQRKLQGVHRRLRLMGISVRPDDTPLEDVVCAGQSDPGNSCVVIRGQISLFIDESTRRLQEESALVQRTIQVGMSTGAFDDAHPGIVRVSYVDLEGSGSGVSPPVNEGDRDAPQDSSSSSNGLLIGLMIAGAGTLFIVLGAIMYRRKKSKDIDDSDPASTIGPETTLGHDTVADETDEGPEAGKSSPQRARASSGEYSALTAPFPSTGSVTTVDSNFVKRFEHV	darkgrey	NA	0.160535	0.128581	-0.104623	0.416577	0.112759	0.407946	0.0323074	0.0982436	Other	Other	other localisation	No mitochondrial presequence	Plasma_Membrane	FALSE						NA	NA	chr_5	H3K9_14Ac,H3K4me2		No	No
EG02355	Phatr3_EG02355	MLSIGSALFVANAFDNRSRCGLCRHCRRTMEDATVDPEVTPSNNSAIRHTNYAARRPAGTEHPVTLSKDGVRHVQRLPDGSTREILACGLACSECFSGTNLHAILQPGLELELRVMEDLRQGKPAAPLSIHTSSGVPEALGPFLEALELHLPWKNKESLDWCVSLQMEGASAVLAAIDMVLQTRMLENPHEANAARTKVAVGATSYHGPPSTSFGAKSPLWYKHHQVIYPVPTSFGPYDETELLLKYQEFLDAHAHEIGVLLIEPQWGSSQAALPWPKHLLKKYVAMARSHGIKIICDEIMCGLGRHGKGTLFVSEAWELDPDAVTFGKAIATGVFQLSGAILKQGRSLLHANKCSVMQSHTYAGSSTRALLAATEVLQTFVTWLPSVAHLGDEMGHIMAYVMKISRGLFRCQGQGLMWGGIVTHEGQCRDPEFRTRVVQAFKKHCDEVGVVPYHVPVGGFMVSPVIDVDVGTIYEIGERLVEAIKLTMTEVGWVEQPAVNGESSVGGINIQRSRDHYRAPSIASASTLNLAALAEAKASLMAMTQDLGNDKETAERLALIAHSYLDRVEGIPVLSMMSDGNVHNRDNHDGGGGAVVWKHIGLHGHSVGSFVLEDRRIVWKSAMTGRDDDTGGGTRKTIPVDQMAGTALWTVFGKSGHVRIPTKADGNLPHEFRFDGFPAKDLDMLKEQLKDKYNVELQIYNMSAAGTQYGLTAIKGKNLLFRRCVLDDMDEEGQEFEPRAEDEMMSLDLAQVSQCVLPGNNRNEIELQFPESDAVEAGTDQLVAVRFYIPPDPEADPADKTADTAAELLQQRIMHSANIRKTTGDVIVSFAQNKGTFLTPRGRYSIELYDYFLRLRGQKYDYKIKYDDINRLFLLPKPDEVHMAFVIALDKPIRQGQQRYQYLVLQATKEPDEVTVNLDEETLKNEYGGELQPVMRGSLSNLVAKTFKVIAKKKVFIPGKFSNAAQQACVKCAVRANEGLLYPLEKQFVFIHKPPILIRFNELESVEFQRYAGGQGSTRNFDLCVNLKSSVTGGGTPKDYTFSGIDRSDYASLYNFLSGKKIPIKNLQGSAGVFLDEPQAGPPVYNEDEIYGGPDEGGLEEDSEDEDFDEDAAAAAEEDISDDSDMDDDEMGSEVDEDLDSDLEERRTDAKKKKKKSKPAVDEDEDENDEESPKKKRKKSKKDPKAPKKAMSAYMLYAGAARSKVVAENPDASFGGITQIIAADFKKLSPEERTKWDEKANDDKQRYQDQMEDYSAPEDNNDSDGGNKAKKKAKKDPNAPKRAMTAYFFFMNESRDRIKKENPEASFSEIAKIAGTEWRSMSNKDKAKYEAMATKDKSRYSKEMTEYKPTGGATSSKKANKDPNAPKKAMTSFFYFLNEMRPKIKQENPDMSFGELGKKAGELFRALSTNQKEKYEKMAKSDKLRFKEEMSKYNAKNAAGSDIEDEEDSDADGLHDNNGDESNDDSDDE	violet	NA	0.326194	0.55193	0.801005	0.375315	0.931432	-0.354168	-0.625871	0.829452	Other	Other	other localisation	No mitochondrial presequence		K09272	K09272	K09272	K09272	1.60E-206	structure-specific recognition protein 1	metabolic process	Aminotransferase class-III;HMG (high mobility group) box;Structure-specific recognition protein (SSRP1);Histone chaperone Rttp1NA6-like	chr_5	H3K9me2,H3K9_14Ac,H3K4me2		Yes	Yes
EG02356	Phatr3_EG02356	MMKLAFLATLATSLALAYGNDGSMVAGSNEERNLAAMTCTTKNLDFSEFATGTYLSNLEADYGVTITAVSRTSKGYTPNGAARVFDTSKPTGKTGQSMCGRNDGDSDLGSPNSACPGGGPGHGPGGAPKLANGQNNPYKNCSPQGKVLIIQERNKNCPDDSADGGTIRFDFSKTVDLESVTSLDIDEGNNTPEITVSYGNGQEAFYKLQATGDNGVFTQMINKSDVKWFQIKFYGSGSVSGFKWDECVTAPTKAPTKSPTKAPIPAQTRDDTCPIKNLDFSEFATGTYLSNLEADYGVTITAVSRTSKGYTPNGAARVFDTSKPTGATGQSMCSSGDGDSDLGSPNSACPGGGPGHGPGGAPKLSNGQNNPYKNCSPQGKVLIIQEGNKNCPDDSADGGTIRFDFSKTVDLESVTSLDIDEGNNTPEITVSYGNGEQAFYKLQATGDNGVFTQMINKSDVQWFQIKFYGSGSVSGFKWAECVTAPTKAPVKAPTKAPTNAPTKAPVRAPTKAPTKAPTKAPTKAPTKAPVKAPTKAPVKAPTKPPVTAAPSECVDGMDVVLVNKSTGPESTIDGKSPIKIVSGDGQSVSFEVHQYWKSGASSISWIATQFRTNDGNTASDAWECEKIEEVSWGRVKEYTAECVGGAATVTLWVHDGQFQNTQNLNSLVPARCNPSNDQFRKKIMYNYTLPCSSICAPSPTKAPVKAPTKAPTGTRDEICVDEVLDFTDFTTGEYVHDLVRARGVTVTAIASGSDGYTPGGAARIFDTRYPSGSTGQALCAQNEGETTLGSPNLSCPGGGPGSGNGGKVNTPFANCDARGKGLIIQEGNVACPEHAGQGGQIVFEFAVPVELNYIDLLVSTDSSPVITVYYGVDQSMSFDMPMMGANGYHRQVIDRSQVYKVEVGFCSGGTVTAIDYVRCEPEGPPTKAPVIAPTKAPVKAPTKAPIGTRDEICVDEVLDFTDFSTGEYVHDLVRSRGVTVTAIASGSDGYTPGGAARIFDTRYPSGSTGQALCAQNEGETTLGSPNLSCPGGGPGSGNGGKVNTPFANCEARGKGLIIQEGNVACPEHAGQGGQIVFEFAVPVELNYIDLLVSTDSSPVITVYYGVDQSMSFDMPMMGANGYHRQVIDRSQVYKVEVGFCSGGTVTAIDYVRCEPEEECPPSSGSVKPLPPIEVHLPPPNSKHMVFDFVVLKNQESCPPEWLGRRERRALVDTRGRRFAQRNFIQTPNMMKLVFLATLAAFLTLADASDGSIVDSIEERKLAGTTCTTKNLDFSEFAAGTYLSNLEAAYGVTITAVSRTSKGYTPNGAARVFDTSKPTGATGQSMCSSGDGDSDLGSPNSACPGGGPGHGPGGAPKLANGQNNPYKNCSPQGKVLIIQEGNKNCPDDSADGGTIRFDFSKTVDLESVTSLDIDEGSTPEITVSYGNGQEAFYKLQATGDNGVFTQTINKSDVKWFQIKFYGSGSVSGFKWDECVTAPTKAPTKSPTKAPIPAQTRDDTCPTKNLDFSEFATGTYLSNLEADYGVTITAVSRTNKGYTPNGAARVFDTSKPTGATGQSMCSSSDGDPDLGSPNSACPGGGPGHGPGGAPKLSNGQNNPYKNCSPQGKVLIIQEGNKNCPDDSADGGTIRFDFSKTVDLESVTSLDIDEGSTPEITVSYGNGQEAFYKLPATGDNGVFTQMINKGDVRWFQIKFYGSGSVSGFKWAECVPAPTKAPAKAPTKAPVKTPTKAPVKAPTKAPVKAPTKAPTKAPTKAPVKAPTKAPTKAPTKAPTKAPANAPTKAPTKAPVKAPTKAPVTAPTKAPVKAPTKAPTGTRDEICVDEVLDFTDFSTGEYVHDLVRSRGVTVTAIASGSDGYTPGGAARIFDTRYPSGSTGQALCAQNEGETTLGSPNLSCPGGGSGSGNGGKVNTPFANCDARGKGLIIQEGNVACPEHAGQGGKIVFEFAVPVELNYIDLLVSTDSSPVITVYYGVDQSISFDMPVIGANGYRRQVIDRSQVYKVEVGFCSGGTVTAIDYIRCEPEEECPPSTGSVKPLPPIEVHLPPPNSKHMVFDFVVMKNQESCPPEWLH	greenyellow	NA	0.145911	0.266603	0.542583	0.192228	0.40831	-0.286694	-0.383175	0.402213	Chloroplast	Chloroplast	signal peptide	No mitochondrial presequence	Secreted	FALSE						NA	NA	chr_5	H3K27me3,H3K9me2,H3K9_14Ac,H3K4me2	Yes	Yes	Yes
EG02357	Phatr3_EG02357	MRTLQNLVFAFLLIPSPTMAFVPPPPRSLRYTATPTHPTPRSASLARNLFDPSLVATNVVSVDTSSLATAASALLESMVPAFSSGQGLPTAFPSTDLLLSFADQGQNLAGIFFQASLLPYLLFLYFLSFRANRISSLGNFGFQFVLLFVVSTIPSGIIAKTVYGTSLANVDWLHGGAETLLTLANILVVLGFNQAMTTPNPSAPETLNKGRLAALGVAGTFFAFMAAGPSLGFDVHSAFLYGAGNLGPDTVASLPWIDAARVEPENALSISTWAIHFSSVFEYLFAMNLVWKFAETTGNERWKGLTWGMLPLHASGICACTYHFFYNPAALQFLVTSQAGLTLLGNITCMIAAFRIAQSNGWTFAEANPWPKSATSPSGLVADGLAQQPLQLSAVQDSNLVLATKLAGLTLVTSYAVKYGELGLDLPFAPNAPVALAMIVGLPAVTAYQYYSRSQLQSTVEGGGGFSLPGFGPKGEGLSMADVKKFGVAGTLAYVLTELAFWIVAFPAAAYALYNTTGHWPDVFNDNGDRAAVLGFIFAGANIARAFVPVRLGAALALAPWVDENLLNRDREQSNGESREEDEVIPVKKL	lightsteelblue1	180	0.0750078	0.0995969	0.0282545	0.248129	0.149129	0.0506972	-0.19647	0.170307	Chloroplast	Chloroplast	chloroplast	No mitochondrial presequence	Plasma_Membrane	FALSE						NA	Protein of unknown function (DUF2499);Protein of unknown function (DUF3593)	chr_5	H3K9_14Ac,H3K4me2		No	Yes
EG02358	Phatr3_EG02358	MTSFTGPAGATVGATTKRTITASASAAATLNTLPAVLSSRQVLWAAGLVTLSGGVGFAARGLPDLAASLLQACLRCTVQLYLAGGFLLTRILSTQHPAFVVAWIALTVLVGTFEAASRVGDYTYRDVRRHLWIALATSGGMTLTLTAVLRILGTLDPWFAPRTWIPVSGMLFGNVLTAATIAASSLTSQLVTQQNGIEWQLCRGASVKEALQETRRVAATNALTPVLNMLSVAGVVHVPGMMTGQLLAGQAPYQAAAYQVVIFFLIAATASTTVQILLQLGLQTLVDNENDRLQLATVERIPQRNMGNPSSKVINLLRDTAFSVRKMFGKYVLRTEDALSSPTSPPQRRSLILAPVLATCSASGNSNPPILRLINTTCHRANIVVSLDLHKGDRVGIQGSSGVGKSQLLRTIAGLEPVARNTVTLEGIQASHFGMPNWRRRVALVPQNRLLVTSSSASTPRESYQEALRFRSQRRYFANATTPSVECGVNGDLHKDPTEIAAAWDLPSSCFDQSWSTLSGGEAQRASLAITLALQPQVLLLDECTSALDAETCAKVENTLMRSQIPILLVSHAQAQLDRFCNRHLGLGFRVTKAHSSTEQASKPTNSFRK	skyblue	NA	-0.08896	-0.0890493	0.0959391	-0.151377	-0.213791	-0.113108	-0.0261858	-0.125237	Other	Other	other localisation	No mitochondrial presequence	Plasma_Membrane	K02069		K02069	K02069	2.50E-52	putative ABC transport system permease protein	obsolete ATP catabolic process	ABC transporter;Uncharacterised protein family (UPFNANA14)	bd_31x35	NoMark		No	No
EG02359	Phatr3_EG02359	MTTPATHPIFLATVSAPTNIAVVKYWGKADEHYNTPINSSCSVTLHQDDLRAVTTVAVSKDFVQDRLWLNGVEVPHAATSRRFRACVDGVLALAPDKYHTDDDNNNKTVAIAQHEWPTLHVHVSSYNTFPTAAGLASSAAGYAALVAALVQLTGATETFPGEFSTLARQGSGSACRSLYGGLVAWHAGTADEQWRDSRAEQLADEASWPALRAVIAVVSDAQKDTASTAGMQASVKTSPLLAFRAAHVVPQRMQELTQAWRRRDFPVFGKITMQDSNQFHATCLDTYPPIFYMNDVSRQIIRIVTAYNDYAGEIRAAYTLDAGPNVVLYVLEPHRPVLAALLRHFFPASGLEEQNDEVLDPALVHAAEATGRVPRDGDVRHYYVTRPGPGPRVLDNDADGTIDPHTGLNRTMIGTRAFLHRSGPRLAQSILRKEGALALSTRALHVEAAWNASSTSSRRQPRWSTAIRCYSPTNVDATATNTEQISRPLRVLKEDAVKQIMEELRSVDTNSDGRIETDELKALLHKHSKSFTADEIAEIGEYFYAGKSGGSVSFDRFIEAIDRVMQRETHPDIPKDDDGNPLELGNCGNEFLFYKPHGNYSQADLDIELTHTKPEGIRDRLAYNAVKAVRWSFDKMTGWNYKSITQDMVLQRVIYLETIAAVPGMVAAIVRHFRSLRSFQRDGGMMQMFLDEANNERMHLLSFVRMKDPSMLFRAAVIGGQAGFGSAFLLLYVISPKFCHRFVGYVEEEACTTYTKIIKAIEDAPEDNELAAWRTQLAPSIARSYWKLGEYGTVLELMYAVRADEAEHRDVNHLCSEMKDGMQNPIANTEEKLNTMLLKYAKDMMDRSPEVKDVKNVKVA	skyblue	NA	-0.0802889	-0.10331	0.0160399	-0.190775	-0.0353283	-0.190628	0.122281	-0.203323	Other	Other	other localisation	No mitochondrial presequence		K01597	K01597	K01597	K01597	1.70E-149	diphosphomevalonate decarboxylase [EC:4.1.1.33]	oxidation-reduction process	GHMP kinases N terminal domain;Alternative oxidase	bd_31x35	CG	Yes	No	No
EG02360	Phatr3_EG02360	MAPRDTVYDHNDTQKRYDSSNNNDLIEGAGKIHLAEAQLWGKGIIADVKRTVGTHWFSEMINLNQKTVAVTLLMFITVIAPTLTFGAVYGKVTENRIGAIETILATAWVGCTYALVGGMPMCIIGSTGPVLAFSTVIYNMSTNLDVPYYTFNAWISVWLLGYCLIAGFFDITRYVRLATRFTDEIFALLIVSIFVMDAIGDPFSDVGILRFLAPGHPSHEDNEDDPDYDYLKTGFLSVILGLGTTSLIFFFRSFKFSSFFCNQGVRTSIHDFAVTASVVTWTLVKELLFESVDTEGLKVPDQFEPTFACCDSSCLTFFPDDCLGQAAAAGTRSWFVSFSDFNGKGWVPIAAAGPALLAFVLVYLDNGITWHLIYHKSHNLQHGEAYNYDLCLSGFFNFVNAMLGLPWLVATTVPCIIHLNSLAEKDKDGKFLSVQETRLTMLFSHMLVGLSILALDVLKLLPLPVLYGVFLFMGLSSLPNIQFWNRFLLFFMQPSQYPETVYTRYMSKARIHKYTLIQIFFFALVFIVQNFKAIAIVFPLMTLLCIPARLYFLPRFFEGWELMLLDGEDEQIREWEEAKQQSMLSSDELRVGTKHDMKVDDGDDDASSDEQKDVIMAPRDTVYDHNAESMDKRYDSSRNADLIADAGKVHMDKPQMWGKGIISDVKRTVLTHWKDEMINLNQKTIAVTLLLFISVIAPTLTFGAVYGKVTENRIGAIETILATAWVGCTYALFGGMPTCIIGSTGPVLAFSTVIYNMSDSLDIPFLSFNAWISAWLFGYCLLAGFFDLTRFVRLATRFTDEIFALLIVSIFVMDAIGDPFSDVGILRYLAPRHPSHEDFEDDPDYDFKTTGLLSVILGLGTTSLIFFFRSFKFSPFFCNQGIRTSVHDFAVTASVVIWTLVKELLFDNVDTEGLNVPERFEPTFACCDASCLTFFPDDCLDQAAAAGTRSWFVDFSDLNGKAWAPFLAAGPAVLAFVLCFLDNGITWHLINHKSHNLQHGEAYNYDLCLSGFFNFVNGMLGLPWLVATTVPCIIHLNALADKDKDGKFLSVQETRLTPLFAHLLVGVSILALDVLKLLPLPVLYGVFLFMGLSSLPNMQFWNRFLFFFMQPSEYPETVYTRYMSKARIHKYTLFQIFFFALVFIVQNFKVIAIVFPLMTLLCIPARLFFLPRFFEGWELLLLDGEDEAISQWEEAKQRSMLSEDELRMATKHDMKIDDGEEDEESSEDHV	magenta	NA	0.0671108	0.126711	0.135855	-0.0939396	0.266237	-0.112465	-0.0102397	0.217217	Other	Other	other localisation	No mitochondrial presequence	Plasma_Membrane	K13862			K13862	2.20E-186	solute carrier family 4 (sodium borate transporter) member 11	anion transport	HCO3- transporter family	bd_31x35	NoMark		No	Yes
EG02361	Phatr3_EG02361	MMALRINLGRPIRLMCCKTISKHNVDVPRAFGSVVLALSDAQRAHWASYLATGRGSVALFASIDKDEDNLLSPSDIRSFFDSIEDDTLALKPRRILDKRAENHYVNLKEFQDWLIQATEDAGYGGIKEEYEKSPYIGKRSSQIDSRTRGRHPDEPDHAHNVYSWNESTMSQSLRRMQYAVRGEVVLKADKLAAEGRKITYTNVGNPHAVGQQPITFYRQVLALCDLPASCGVDHPNASQLFPLDVLERARELRGIVGKGGTGSYTNSQGLAGIRKHVAEYILNRDGHSAYEGDIFLTNGASTGIEFILNGLISHDHDAIMIPIPQYPIYSALITKLGGRKIGYELDEELGWTVTEGELQRRLNEAKAKKLNVKGMALINPGNPTGQVLQRKDLEMICRFCARNGILLMADEVYQRNVYVKDRKFISAKKIAVETPGCENLELVSFHSTSKGLIGECGRRGGYMELHCIDPYVQSQIYKLASSALCSGVDGQLMTSLMVKGPAEGSDSYTLFVEEERAIFQSLQRRAKKMVDGLNRIDGITCNQAEGAMYAFPRVIIPQSAVDAAEASDQTPDTLYALSLLEETGICVVPASGFGQKKGRIGFRTTFLPPEDDLEVAIGEMARHHNFFCQKYS	darkmagenta	NA	0.0994449	0.185817	0.208795	0.144602	0.136102	0.0580503	-0.291199	0.340318	Mitochondria	Other	mitochondrion	No mitochondrial presequence	Mitochondria	K14272		K14272	K00814	2.40E-193	alanine transaminase [EC:2.6.1.2]	biosynthetic process	Aminotransferase class I and II	bd_31x35	NoMark		No	No
EG02362	Phatr3_EG02362	MPLNKTQRALALRRFKERRGGRLDDVEDAEAVDDDVYDVVDESEYRALVAARRQREDFVVDDDGLGYHDDGEERLGDEADHDDDDRNNARKRDAVGGAALTQKALKKARHLAAAQRPKLETEQGTQSSMWDFVNRQATLETTNNNSNSINHHHHNTVTSIAATSTTTGTAPNVDDLLRALDEDDNDDGNYNHKNNSVHRRLSRRRGGTRTRVHARPTVRASEPVHLLDHPNEVDDNVDVVLDDECNNNNNNNSNSLHDQESSPSVDTTLVPSKSVHFAHDKVSDNTNHDDSHNLTNHSTVDPPVRRRFARAKLGSGSAPAQKGVAAVVQAVSTSVPPVQTLADATAASFQPHLLASNQDGTSPHDNPTTLSSSAGRANLADFLVQPDQSSNNESNNHDEPYLDLYWTDLCEQRNGDLWLFGKVRQPTTTTEASPSFVSACVVVQHNMRNLYVLPRQTASGSDDAKEDVEPDLQAVHGEVKSLLQTHVLPKTAGTSWASKPVQLTYAFDDPTVPRSATTYLQVLYDAKYPALPADVAHPAGSVSDNIARIFNAQASITETFLVQRRIQGPSWLRLRAPRATTAPVSWCALEVILDSPDHVAPLAQQHATPPPPLTAVALKLQTWVHPKTHVSEIVAVSVTCHDRIQLEGSSDAQHTKFQLSLIRPIPTDAGAVATFPRDLDAAIQQNMPNLRRQANERALLSCLLATLGAWDPDVVIGHNAWGYDLDVLLTRCAALKVPVWSRLGRRRRTGPPPKFGARKDYAIAQALAGRLVCDTYLSAKELLRETTYSLTNLAATQLKTKRQEIEPADIPQWFQSSKTIVQLALSTLFDAQLIQTLALKLQVLPLSHQLTCVAGNLWSHTLKSNRAERTEYLLLHEFHRLQTLPPEKHRALKDEGGSKAKYAGGLVLEPKKGLYDSYILLLDFNSLYPSIIQEYNLCFTTLDWAGLAGTEDNVLPDLPDTEADRGVLPRVIQSLVERRRTVKKLLKSETNAVRKEELDIRQKALKLTANSMYGCLGFSNSRFFAQPIAALITSMGREILQRTVDIAQQKVGLDVIYGDTDSIMINTRINDENDLPKVKELGERVKKEVNRLYRTLELEIDGIFRSMLLLKKKKYAAKTVEEGPNGEVKYGQELKGLDLVRRDWCIQSKDTGRYVTEQILSGQESDIVIENIHSHLEELATKMRAGNLPLEKYTITKGLSKHPNEYPDGKSQPHVQVAMVMLKNNRPVNTGDHIPYIITVSEEAEAEDKKPKSSSSAERARHPEEILRSNGALKPDVEWYLTQQILPPVARLCEPIEGMSQQVLAEKLGLDASRYNHAVRTSGDIDADELIDYTPASSLSDTERFKEVEKFYLHCYGCGVESQFPGVYHVVTNSQTGNQNTVSGLHCTNPDCLRPMFWGHATQFECFARISNNISIWTQDVMRRYYSSTIRCDEPGCSLETRQLSVVGGVCLRRGCNGKMCSVFSERSVYTHLKYMESLFNIDHASTQWNKKKKKQDDSYALVKNDETIFKELHKVAMRGLESNGFNWISPAFWNGMFSIAAKQ	darkgrey	NA	0.275788	0.393179	0.409475	0.472903	0.575409	0.0306095	-0.390892	0.557221	Other	Other	other localisation	No mitochondrial presequence	Nucleus	K02320			K02320	0	DNA polymerase alpha subunit A [EC:2.7.7.7]	DNA replication	DNA polymerase family B;DNA polymerase family B, exonuclease domain;DNA Polymerase alpha zinc finger;DNA polymerase alpha subunit p18NA N terminal	bd_31x35	NoMark		No	Yes
EG02363	Phatr3_EG02363	MGIADRTGAGKVSRDNDAGTTTWLMWAGMAAVSFASGLAYATYLLRLRDRERLRQACSRIQKHLVPGQRVSLGPLHMRKPQKKQTVVVVGAGSYGTAMAYAAAVNGHKVLLYMRDAEQCKSINEKGYNPKYLSQYPLNPSGHDNPAIRGICTTDELAQAMKVTNVVVILALPCQLTPVWVEQHNTIIPENTLLCSTAKGLYLPTKQLIGHAILDSLNRASQPICFLSGPSFAEEIMRGYPTAVVVASDQLYLAVQVQKLLSNASSFRVYTSQDPIGVQLGGALKNPLAVGAGMIAGMGFGSNTLSACVTRASRELCDLCVAMGGRPETVDGLSGIGDLMLTCFSSQSRNQRCGQRLMKGEGVKDIEKDFTVEGVATADVAVAYADMCGLACPIFRTVHALIHKLISPEEAIRDLMGRPLNLEASRANLEAK	cyan	NA	0.00992538	0.154402	0.293271	-0.363076	0.123406	-0.117098	-0.19498	0.31803	Other	Other	other localisation	No mitochondrial presequence		K00006	K00006	K00006	K00057	1.50E-106	glycerol-3-phosphate dehydrogenase (NAD(P)) [EC:1.1.1.94]	oxidation-reduction process	NAD-dependent glycerol-3-phosphate dehydrogenase N-terminus;NAD-dependent glycerol-3-phosphate dehydrogenase C-terminus	bd_31x35	NoMark	Yes	No	No
EG02364	Phatr3_EG02364	MEQEQQQSIKDRIRLFDQSVSFPPENMPNVVRVALTRKDGVFRPRKPISRTEKLEMRKELVREKDQSRRNLLEEIETSPEVPEQAPELSTLAPLPDCQDRSRGLIRRKSSRDGMCSAVGNVPENVYRRQPIKSTRAPPKFTRSTLESDVIQTALEENFVFKDLTRQQLTPFIAAFDRKTFEQGEKITEQGDPADYFYIIERGAVVFEVNGIEVGTAGGGSSFGELALIYSSPRAATVVALERTSVFRVEREIFSSILQSQAEKSEDSKIAILRKVIFLKDLTDSDLKKLAMAMTPMFFERGELLIRKGDVGEDFFILEEGEVLVRDISMGSTVYEDVTLGPGEYFGERALAKSEPCEANVSSTKKGMAFKIKFITFNKVLGKMSKLILKAQDTRKLAGVKALSEANLEPSQITSLASMITNRIFKEGKNIFKEGKHIEPALYFVREGKVLLKSSNFEREVSDDGYFGLEKIPLPKNSIYQATCKSVCVIGVLTLASFRQVFDTEFLEGAAQEEVYSCSTTAELPSLKLEALRKYQILGEGNFGQVWLVTESESSSTPYALKIQAKFELIEGGQADTVLREKEIMSQVRHPFISNLVKTHQDTDFLYMLLDYAQGGELFNAIHADDHDGLPEENCQFYACVIAEALAYMHRRFIAFRDLKPENVVIDKSGYPVLIDFGYAKYIPEKSFTLCGTPNYLSPEMITSRGHSCSVDHWALGVITYEALTGLNPFFEEGMDQTTLYKSIVQDHYPYPDEASAIAADFIEKLLIKDPNQRLGSLAGGEDDLFAHEWLERFDLERLRKRELVAPWVPECRDALDTSNFADWSDVGDKTIEKYPPLSLKDQNLFEGF	greenyellow	478	0.132523	0.220508	0.406427	0.262024	0.327139	-0.157205	-0.348917	0.305673	Other	Other	other localisation	No mitochondrial presequence		FALSE						phosphorylation	Cyclic nucleotide-binding domain;Protein kinase domain	chr_6	H3K9me2,H3K9_14Ac,H3K4me2		Yes	Yes
EG02365	Phatr3_EG02365	MTFAWGAIFVSSVFGYYIGCLSRMHGLGNRMLPEEYCDDSAHPVSDANCKVSRLPRIKLPAGKSFPDSMYTSQSYSTKNVILSHHEILTRQDKNFLSYEVADADSLQRQQKTINNNTLNFESLNRRNTEKEFEDDHQPTGQHLLVDIENVDASFLNSAHQLAFAMVDVIEMSGLTLLSYHCHGLEPIGVSCVGVLLESHVSFHTWPIEGVITLDLFTCGPQPLLPLVPILERLFGVPRVPKPLEGTPKPPRTVWVHKKRGFRRDRVGEADDTADLEHWMLGNRGMQLKKLVATVNTEFQDVSIYDVINTRFASAEAYERSLASDGSYESQHPELFRKDRVLYLDNVVQSRLLGETAYHESLVHPAMFSHQNPRRVAIIGGGEGAALREVLKHRTVEMVTMLEIDEAMVNASRSFLKEWSDCSNIAGASDCCFDDPRAEVVFTDAVVWFVERFGNPDKVDEESRFDVIVMDALASSTNTDFADNLYNSDDMASALFNALTPHGIFVAQVGEHDFISNPRRHLSQSGHLNRFIEHLEEAEFESIREYTESHGNFMSAWFFVVAFKSSETKERWYANEAEVTLEIRSRAVPTRSGSTPFLYFDGASMMTYQFSSRIAKEIFCRNNPAPHFCEEGHEFIPDLPNAPISAFEERQWDIAGAGRGVSFEGDHPKDTYIAFDEGVHDMMVFLLTLQLIKKMSGIDNEYNSLLKIFDIYMYAYGFFSDSYGLASSSVDPGIPTFINHGCNGTNVIGVQDPTITELTVNPFVLPADEPMESTVFNPYIKRNHLIFSNAKEKTSLNVSAWTELTDNYLAYATKEWAKYVNDLKGQCAHKHEDLVTIYKQQESQS	darkgrey	91	0.279748	0.348101	0.361936	0.629324	0.391231	0.199809	-0.343238	0.439427	Chloroplast	Chloroplast	signal peptide	No mitochondrial presequence		K00797		K00797	K00797	6.10E-50	spermidine synthase [EC:2.5.1.16]	metabolic process	Spermine/spermidine synthase;S-adenosylmethionine decarboxylase	chr_6	H3K4me2		Yes	No
EG02366	Phatr3_EG02366	MSTSAHFKLSDFPHKVLDPIATLTVPPTYATIKHAQRQLMTNAAAIPTLNGGGAHGHMALTLTPLAYADISNVPFVIPVAPPANPPPGATQPQITENNRVHQRDADIYNLYVAVNNALRQQLLDAIPRIYVRALAHPMFEFSNVTCLDLLSHLWTKYGTIKPAELQKNFQSMYTPWNTTEPIESVFLQLDEAIAFSTDGNDPISEAAAVRAGYEVIAHSGLLPLDCKEWRKLPLASHTLANFQQHFSLADDDRRLTATTGSLGYANVLAATPSLAPATVSDTLSLPFSALSVSQPSVSSPDMTYCWPHGTSKNRRHTSATCKNKAPAPSPPSPHTSAIADTGCTGHYITVNCPHTHRHPANPSLAVRVPNGAVLRSSHVATLALPGFSPAACQAHIFPGLASHPLLSIGQLCDDGCTATFSATRLDIHRDATLLLSGARSPHTGLWHLDLAPAPSPATAHALVPHTPLADRIAFVHASLFSPALSTWCQALDSGHLTTFPDISSRQVRKYPPSSSAMVKGHLDQQRANLRSTKLPPVGSPTTTAPPARSVPDLDPPNAPPVARTHHVFAAHQRVTGQIYTDQPGRFLTPSSAGHNDMLVLYDYDSNAIHVELMKNKSGPEILAAYKRAHALFTQRGLRPQLQRLDNEASAALQSFMTSEHVDFQLAPPHLHRRNAAERAIRTFKNHFIAGLCTTNPDFPLHLWDRLLPQALITLNLLRRSRINPKLSAHAQLHGAFDYNRTPLAPPGTRVLVHVKPSARETWAPHAVEGWYLGPALNHYRCHRVWITETRAERVADTLSWFPTRLSMPSASSTDRALAAARDLVHALQNPSPASPFAPLNAHQHQALTHLADLFATVAAPADDAPAPAPVPPVRPPTPALPPAQVRFAVPLVTAEHAPALPRVPVPTAALPRVPPMATYHSRTGNPGRRRRKARKQPATPTLVPAHPHNTRTRPFLVPASANAVVDPATGASLEYRHLRSGPDAPDWIRAAANEIGRLTQGNPPHSTTGSQTMHFIAHNAIPPGRKATYLRIVASIRPQKSEPKRIRFTVGGNLVQYPGKVSTPTADITTAKILFNSVLSTPAAKFMCIDIKDFYLGTPMARYEYMRIPVPDIPPTIMAHYQLAPLIHNNSITVEIRKGMYGLPQAGILAHDRLVEHLAAHGYIKTKHTAGLFRHVTRPIQFTLVVDDFGVKYTGTEHAQHLIDTLQALYTITIDWDGTRYLGLTLAWDYERRTLDMSMPDYIDQALTRFQRSPPVTPQHAPHPWTPPTYGVATQLTPVPDTSEPLNASDKTHLQEIIGTLLYYARAVDSTILVALGTLASAQSTATQATLHAAEHLLDYCATHPHATVRFQASDMCLHIHSDASYLSESKARSRAAGHFFLSSRPHDPNAAPAPTGPDPPNNGAIHTHSSIMSVVLSSATEAELGALFYNAKDATAFRVTLDELGHIQPPTPIQTDNACASGIANETIKQRRSKAIDMRFYWVKDRVEQKQFIIYWRPGLTNLADYFSKHHSPAHHRKMRSHYLFEQSSTNDLATSHLQRGCVDRTPESPVDEANVFSSRSFTKSSKTMKKEKMLSLWIAARAVWSLQEGIYSVASRKQTRLEMRMASFAFLGGNPKIPQSTAERDRQAIGAVKAAIVSPRAPSCGLIECEFPTLSALNKMGDGSLRSANEVDQANIEFVSKLFRAISPPLPFLGPRTWLIISSAASSSFCEKAAKATGGADSTIYLKEGIPSIGGRDVCVLVSPSISKDYEIAKRLVSNGNKVVIVNGLAKDQKSIPENATMAFFLKPLTYNSQVAGYLVRIYPGAWTALDAASGATLGTFSDTEILVPGTNTPDLRAAVRQVQTCVDERAIKARQSS	blue	NA	0.303931	0.470107	0.727006	0.527169	0.719221	-0.24136	-0.584009	0.67556	Other	Other	other localisation	No mitochondrial presequence	Nucleus	FALSE						NA	Reverse transcriptase (RNA-dependent DNA polymerase)	chr_6	CG,CHG,CHH,H3K27me3,H3K9me2,H3K9me3,H3K9_14Ac,H3K4me2	Yes	Yes	No
EG02367	Phatr3_EG02367	MKAKLRSTRGTYGTGEQQNSIGKQSKGDVRNAFKTMLDRPSHLQGDSGLPKSTALAMPAILIETSDVGEEGTDLGDSFFQCVGNEGSTKDCMERESRYSTVAPVTAFSDHNKPIPETKMRKMLKKALSINWTRNLAPKQQGPAEDEKNTEAAHANPNSESRKKCPPQTSTSRRPHLRKSSSIRARKEKSFAAIILGNEELSTKPSQLFPSKPRSLTQRRQHQNQSDARRQVSVNSGYDSFKKLPSTPHLTSFRESDLTLPVSDRMGSKLSESGKTKPSREPSTDDLLQITPAGEARTALMRRPKGKRFFQLNQMPNESDLCTTSRTGGVHVNIEVICQLCDQEGHSAKHCFLLHPFKAKPMGPATVSDLHVEAENATPEILRFAAEDAVKNQQSADTKTSRGRTKRKTRHLGQPLPGYDSPPQMSVELGILQQGLKKESSERPDSEKLSLGKDIVYQPVHESDTTVFLTPPLRRPTGEHLSEMYEWQQAFLPRHSTLINSMCHFLFACVLTLLFQPADSFTLKPTERYPCSPLKDLKGDPFRESTGIRPSLHPVTINAVAEALRLRSQRQENLPIVVSESVEPLQVALTAGRIAAEAVAKRQHTSTSDGMAMTPAEEQTIAGRVVGVVMRLKELEIDLHGRVAAIPWVKKYGEWDSFGVMESESDHTSVHDRISKDPLFTMSRAECLLALFLHTVEVPQLEKQGLAVPDKSQIDFLDQDRKDVLLSSR	darkgrey	437	0.270537	0.419806	0.381009	0.341219	0.565931	0.0720848	-0.397218	0.660199	Other	Other	other localisation	No mitochondrial presequence	Nucleus	FALSE						NA	NA	chr_6	H3K4me2		No	Yes
EG02368	Phatr3_EG02368	MTNEFKLDEFAGALRSHVSLNATESSLKGRQTSSKQVHASNEVKNFIPMSQQAVSRENHDSKKAATTADDLASTYDRWSLLDDSKIDYGYLAKTGGVAPPQASHSKSSFYLTTAINYTNGPAHMGHAYEAATSDVIVRYQRLLGTHPVYFVTGADEHGQKIAQTAADAGKVPIDICDQYVTGFQVLNQRILIANDDYVRTTSARHKQLAQTLWQRCADAGDIYLDTYSGWYNVREETFVTDMEAQQLDYKDPTSGLPLKQVEEESYFFKMSKYHAQLVAHIESNPEFIQPDAHRNQILARLHTDELRDLSISRTTFSWGIPVPQNFKNNHVMYVWVDALSNYLTGIDYFGHQGTLLKSFWPASVHIIGKDILWFHTVIWPCLLLSAGIPLAHQVFAHGFVNDREGKKMSKSLGNVVDPHDMLDKFDVDTFRWYLCKEAPFGGELSFSEESMRDMHNADLCDTIGNLVHRATNLCQKYCDGVVPDVPPPTNPPINLASVIKTFQARMDKLELQAGATVVIGAFRDVNGFLQEEAPWLKKGDEHTETRRITVRACLEAIYALSHLLLPFLPQSMLKVFQKFNTKAIALVDLDVNCRNLESGCTIEVGGVLFTKSLSDAELKTVEKNGTKQKESHVEAQKRKKEEKAKMIAKSHGATQTVGDPNQPEFTKVEIKVGKIVKVWNHEDADKLFCEQIDLGEDTGPREIASGLRGFYTLEEMQDRMVLVVCNLKGQKMLGFMSNGMVLAAKSEDGAIVELVAPPEGAQIGERVFVSEMTGDPFSPVQVRKKKVWENVLKSLRTVEGGLLTWEGKPILTSAGPCKAPSLEGVFVS	steelblue	489	0.119167	0.284943	0.339219	-0.0472042	0.53121	-0.271165	-0.377565	0.540509	Other	Other	other localisation	No mitochondrial presequence	Cytoplasm	K01874	K01874	K01874	K01874	2.80E-220	methionyl-tRNA synthetase [EC:6.1.1.10]	methionyl-tRNA aminoacylation	Putative tRNA binding domain;tRNA synthetases class I (M)	chr_6	CG,H3K9_14Ac,H3K4me2		Yes	No
EG02369	Phatr3_EG02369	MASPSNEDRSDQDAFVGEWIDKYFVELDEVYRGRIVSQSAHSTNTHTNSNTDTHTSALWKVYYPADPTKSYPDSDVEELDWDEVQTGIALYRQRNGKEKENGKTKTFATRTSPRTPSSNQATSPRTFVSSATSTSISTTSASSTSSTTTTSSTTSLPKVRRTSRRRSVTQSSYRDEASVESADDETYRTARRSPRTRTSPPRALDAQLAVEPPSKRSRTAVSRSTTRRSSPTSSRSTALPCAFAVLMGARPAPRKARTAKDSVANAPSHHPSSAPEHGPLLVPPTRTQTQTPTTSHAVEGNPMADGSRFVKKPYTAGDDLPVLAQPHAMFDDLVANLTDHGRNIHVLWPLVETFRSRTLRVATMCSGTEAPVLALDLLQTSLRHALRRHAADELRTRGIDVANVLRIEHVFSCEIEPFKQAYIERNFRPPLLFRDIRELGQPQAYTAYGALRDVPNRPGCVDVLVAGTSCVDYSNLNNQKKHIDQKGESGQTFHGMMDWVDLAQPPIVIIENVSGAPWEIKVKMFEERGYAATFLRIDTKEYYIPQTRKRGYLFAIKAQTKNKVVDRPARWTAAVKSLKRPASAALDDFMLPNDDPRVLRGRARLTAESSAGEGEGRTRTVDWTKCETNHQQARSMEELGDKRPLTNWSDSGNTAMPSFGWNEWTNAQVHRIHDLMDINALRLAKLMIDCSHKTMVWNLSQNVHRDTMGVLGLSQCLTPTGVFYVANRGGPLVGEELLMLQGIPAEDLLLTKESEANLKDFAGNGMSTTVVGTVMLCALLHGHDILRGGNEREASSAVVPSLVPRSITAPSDASISLEFAHYAKEKLELGPRSSLGREDWSKLLSAASSSSKKCITEGKYESLPPGELVTCQECGFTSSKSNAVPPRKYEEHHFVPNAGSNPRVHPADLREELLKLLPMRAQAQNFDLDTLSPLDTVSKKLWQEWKVAVKATLYESDATGAIFLFKEITRTHIWTAHFGSRNGGRLEMRISKSKITWLLFAKPPSEKGELRDILSRPVARLCVRAPNDSTVPVTLLTGSWELCLPETIACTILVEGSGDTIPSWRNRLGLKGGFETERQFSRLKVTLESSVLPDLKAVIDGVYAALPQCGGACGSLRKKEKRRDTEPDLFFFLESGRKSLPGDDTYIFSPTCHRTSNGEYRETLLVVDKAADFDPLHSGVTPPLYRKIVKTFVPGRWIVLENAFLEANPPCSSRLDLTTMSSCADTQKTLRIGKGSWQAAPKILSCDIPSSDAKDIQEACQMAGGLVEVNLQKSSNVFQQLSFVLSRLKIPSLFSENCQRWLELGISDTTPLNKKVNGEIECCQRCAPQKPHVKWRHVWKGKSLKFSPIEDGQEAAVYERAVKQRPQAWLVRLETKKSHSLHLQIACNAVSLAYRAFGRFPKNSLSRDSIVGSHINEALKRCSFEWRVVAHVEKRQPIFPTLVFRSNKRDVQAEQPPTFSKYMLRKEQLRSLAWMLKQESTMEPYYEEEVTEAILPGLEWRAESRVRRPILARGGIIADEVGYGKTAITLGLIDSSQRINGDCPEPPPAYRDRLIQTKATLIIVPEHLMGQWPEEVQKFLGRSKRVIEIKSMASMNKITVEDIQKADIVVASFQILSNETYFLNLAEFSGVNASALPSNKNGGRHFDSLYNDCLEGLLVRVPHLIGDTRKVFSEIRQDAECHESANAEENFRVDGKKSAYKNGSKSSKMKAPETSKIGRERDPWGLSTSKVKASYRKMSCPPLELFFWNRLVVDEFTYLEDNKRHRALSFILGVKSSYRWLLSGTPKHSNFDDIQSLSSLLGIHLGIDESLPGVKMNRSRGVVAEETTGLESLSLYLEMHSMQWHERRHVQAQSFLDQFVRQNKAEHDEIPWEEHLIFVDLPPVERAIYLELETHLKSLDMNKNAQKTKRKSTGDRDNRMQRILQDSASAEEALLKCCSHFNMSSEAATALETITDIIKLRDTQKKELERDIVVYLASAFRQQHRILQHQSDWLLVSRSEKGEVASALQQYLREVEKRDSVTHGADDEVHDCILQLVRQAEEAFHADPSRIDSFFDVDEGDDPQEGSSPKRRRGASPQKSKKEAAEKFTERLFAMKIQLRDHLHLVRSMGKELCGRVRSLRYVQWIRKFQDASIRFTCGHCRATGLESDQVGVLSSCGHVGCLGCLRVESAAEKCVEYPSCRARVSSAHVVSSRHLGLHRADSSGGRYGRKLTVLVEKVREIIAMGDRMIVFCQFDDLKEKIRQVLLENGVPSLEVAGSVHRQIASLRVFQKEIPGPTDPRVLVLKMDDEQSAGLNLTHLNHALFVHPLLALSRAEYDAYETQAIGRIRRFGQTKTVHLHRFLARNTMDMEIWEERTKPRA	darkgrey	NA	0.295392	0.48838	0.601033	0.434386	0.722493	-0.155195	-0.615555	0.785189	Other	Other	other localisation	No mitochondrial presequence	Nucleus	FALSE						methylation	C-5 cytosine-specific DNA methylase;SNF2 family N-terminal domain	chr_6	H3K9_14Ac,H3K4me2		Yes	Yes
EG02370	Phatr3_EG02370	MADSFSLAAEAAHSSLKRARLLFQHPTSNVRSQFGVASAVDPTLSEAAVQRRRRQRTGVSGTNKTAGSKHTGSNQQSQSLVVASPKTDAALGETVTEARNNLVPFDGGKASATENYDDNARLPPSSSGGILVRRQDTASSTTIPTPQWHAPWKLSTVLSSHLGWVRCIAMDPENRLFATGAADRVIKIWNFPKASVGASDALQLTLTGHISPVRGLEFSPKHPYLFSCAEDKTVKCWDLETNQVIRHYHGHLSGVFCLALHPTLDVLVTGGRDAVARVWDMRTKTQIHTLAGHEHTVASVLTQSTNPQIITGSHDCTVKLWDLVAGKCMTTLTHHQKSVRALAAPSFEKTFVSGAADGLKRWQSKDGRFLQTMTGHKAVVNALAVNDDGVLVSGGDDGSLHFWDYKTGYGFQQTRSVVQPGSLEAENGVMACCFDATGSRLITGETDKTVKIWKPDETASELTHPIDTAAWRKKCIAQAKQRY	steelblue	138	-0.205885	-0.315524	-0.201624	-0.199792	-0.343776	-0.205116	0.226579	-0.51158	Other	Other	other localisation	No mitochondrial presequence	Nucleus	K12862	K12862	K12862	K12862	1.00E-185	pleiotropic regulator 1	NA	WD domain, G-beta repeat	chr_6	H3K4me2		No	No
EG02371	Phatr3_EG02371	MLPKVAKRSSPWLWRTFQSTVAVLTVVLVLLALSPDLLELNGSQASSILFFSTTPSVDSIDESNTNSLVESMRTECTESQRQTILAQLPPQDCEIYQGKPWVNKCSFSYATRCPDAIWLTEFWKQPALSETQHPTAIYVGCNKGMDAVNTLRMISANTVFDKTAWRQEFFANALKLNQTIHPGHCGQENVEQFAISSGTGTASPLDASVFCIEAMPQTADQLNRSSYQLGWQNSLVVTNAAVSSTDGIALFPSKQAGQKIGVENMGLADCQNEKTKRHCTEIPQYTLDTYADKFIQKDAWIDFLSIDVEGFDWDVLMGGDKVLERVKYLEFEYNWRGNWKKNALSSTMETLKSKDFVCYWAGAQGHIWRITDCWMEHYNLKFWSNVACVRPQSAPALAARMEAMFQETLAAGTAIKYDHYLTTCKQLEFWLPNIALLEGLEILPLSGMPFLLVLRKTWIAFRHLVQSKRRRRQRSFFFSVAILGSLVLLQTKHMHTVSTTPETVYSLNHGQAIEDSAPSLTWEFHGYSQSNIPARSTSPSTPRLLIAQYASAFYTVVLNETQRVNQAYAERFNHDFIVCRGIYLTDSPWWRLVSPPLHTIAGSRSTYNKIAVLAYAMQHDYDRVLILDSDAMVRDFSINLATYSLTDDKGKDVVVVAQQAKMGEVHPPNTWNVNIGVTLWNLRHEQVVTVWQQWHDRSIARIRSGQADDDQQPLQRCFRAFPDTTRPVLAVKEFGYGGGSIVQHFIRESSSSWSEPTEARTEGIRTAARKIGFPAIGSSLKSEPAKSLLQMSLGTSPRPVGNAADLCVRAHVAHTVPETHPYCQNAQKQDALGSHAIWKANETKKDSYTVGSRRTAPMIPTTTSPVLIYTGVVLRTLLLDVPLLLALILYSTTSWLEYVKTNYMLPQLELQRWTPERAEQEVTYFHRRCDESDQSAHDTEPLVIDYSSMSKRDKMEHMLTHGVSVYPNLLSAETANEVRDFILAQNLKNEDMIDVIENTNRWSFGVRVDQHPSVSKALKEVLNKPELVEGLEAILGKNPAIIEFTGITSAYGATAQRWHQDVVPEGSAAKYSRSFVPSYSLFIPLQNTTKAIGATDICPGTHMCAAGPIHFCEYSGFPVSGAADNWPLGWGALVNQQTTHRGAPHVDPHGPSRVLFILTFAPRPQFTPSKLETRMISTGGSYSLHWSQWGHTLRDFQDPDTRMKHPWRALRALGLYKPRDAQWGWDYLSQASGRVANDEEGFHRESLDGQLSKGGLTFLPDWLQGHASTDEETSYAWVEFMEDTLRLCSHTTQKFYLAVVFGYGSFVVIWNGFLFAAGRRHFRVKAIGRSMLRVLLLHAVILSIEEFARRRLAVTDWAKSIRGSRLYRLPSPDQNLPLPGTLLLLEDVLILDQFQSEHLGSYDRILDFAHPGNRRFNTMILQHSKGYTALPFSLKRSLRADVLLWNKQDGSRILAKNVDGAWAEVAQETAEKACHKKLTRASNSGVEHVSRQLDYLKAENIYGFWRHTSMYLRHNPVLLDRLERKLLGWNETSKNSSAGLSSSNGSLLVRPFFRGHSIPLLTQKSLRSVRQVLPPRPSTSEPYAGAWMQEGDVVEGRYHGNFPEWYRGRIVSTSADKDVWDVEYDDGDEDVGLCRNCVRPFVPYALNDDVEWRDEEDIFHRARVVKIQSGDVYDLKFEDGSIRSNASATDLRRVPLLGEIEVGSRVEFLVDEGYNTGTILHVNVDGSYNIEFDDGDFATNVAPKHCPKGG	greenyellow	192	0.139509	0.279531	0.476592	0.147805	0.422799	-0.236651	-0.428877	0.455385	Chloroplast	Chloroplast	signal peptide	No mitochondrial presequence	Plasma_Membrane	FALSE						NA	Methyltransferase FkbM domain	chr_6	CG,H3K27me3,H3K9me2,H3K9_14Ac,H3K4me2	Yes	Yes	Yes
EG02372	Phatr3_EG02372	MRIVVVNLCVLGFGLANCLMMPRNCRLPGLSASHLFAVVPGTEEAKASSSDDGSKAFAPPYTSRQLQEALDSLWQKDSDNPDLDARHIYGYGDPSHKLSMLQTITATRLLDYQSLLESSTSSLPSLDELAQEAKSFAFDHGAILNLQTVIQSQAPRMALAAEFKRASPSKGDIATHLNAGEQAVKYTKAGGANIISVLTESHWFKGSLDDMTQARLETSKGVSDDSRPAILRKDFVINEYMIAEAAAKGADTVLLIVAVLPQHVLTRLIGFSRSLGMEPLVEVHADTELDVAIKAGAKVIGVNNRNLHTFQMDLGTSERVARELEARGLSYAHNDPCAAYTVCALSGMSTAMDVDRYRQVGLGMCLIGESLMRATDPGQAIAALCLHPDDFAVRMARDGVGGAYTGGTQVVKVCGITSSEDALVACQAGANLIGVIFAPKSARKVTPEQAKAVVQAVRNFGERHQDHTFKPPNDESPLPHLVSCSRQLAEASRRPLVVGVFQNQDSSFVREMVDSCGLDLVQLHGQEGFAAAKVESCGVPAIRVVDIVVDSESGRAAENAVETILESITSDPIAILLDTAIKGQKEGGGTSRSFDWTIAEKVQAAGLPVIIAGGLSPENVKDAVAGTRPFGVDVSSGTEASPGRKDHQKVRDFVQNAKQAAVEANKGF	salmon	114	0.0646963	0.136563	0.0316894	-0.1235	0.366248	-0.132938	-0.0345737	0.281252	Endomembrane	Endomembrane	signal peptide	No mitochondrial presequence		K01817			K01817	1.10E-62	phosphoribosylanthranilate isomerase [EC:5.3.1.24]	metabolic process	Indole-3-glycerol phosphate synthase;N-(5'phosphoribosyl)anthranilate (PRA) isomerase	chr_6	H3K9_14Ac,H3K4me2		No	No
EG02373	Phatr3_EG02373	MVKKDKGGAATANEVYVLDKDYAWVPARLIEQNGEKVRVSIPTYAEEAQILSDCGKGAKRWMEKEIHLKHYPGKTLPLQNIKNGSLNEKEDMVDLPYLHEAAILFNLKARHIQGLPYTRTGDIVIALNPYQWLDDLYSEKKQNRYSQKLVWESHDSDPRQEIAPHVYETSALSYKGLAADGQNQSILVSGESGAGKTETVKICMNHIASVQAGPGSKHKKANKVVQRVVESNPLLEAFGNAKTRRNDNSSRFGKYIQLQFDRGDASVGERIPPCMLAGSKCDVYLLEKTRIVQHDENERTYHIFYQILAAEDSDKAAIWSGLRGKRNQDFKYVGKCAPLNYDGHTDDQHYYNTVKSLELIDIKDEKLMTLMRAITVVMQLGNINTGPLHGDYDKSTVTNRNELDDLSELIGIPSNDMIHALTERTMTTRGEVFKVPLKPDQAKDSCDAFAKEIYSKLFLWLVREINDATCAEKNYSGQRQADFTTIGLLDIFGFESFPVNGFEQLCINYANEKLQQKFTRDIFQTVQEEYKFEGIRLDDIMYDNNTDVLDLIEGRGGLLAILNEECVRPKGSDREFVYKAKDTNKNSACLINDKLLGPMDFGIHHYAGKVVYFADGFLVRNQDAIAADLKEIAKKSSNDIIANHLDNDKSLNEENDTAARNMPPRRGKSGISNDTLWSKFKTQLNSLMKSLNETQSRYIRCIKPNTLKKPFILQHMTTVEQLRCAGVVAAVTISRSAFPNRLDHRACLERFKLLSKKKAKKSSKGDTKDEVTKMLERALRGMPSSDDGREPFVVGKTRVYFRAGALEFLESERMKGWDKWAIDIQRVTRGWLVRKKNNGRRMKKKSHYAIPIQCLWRMYLAKKELKRLKKAKKSGKKKAKKQYKAAMKLQAVVRTFLWRPKFRKMLKEKREKESLRNKIKKLEIAVREAEKQRQREVDEAREAAEVEMEQYRAKVKSELANDREKQKRSAQQQTLIDESGKIIEYLRKENMKLRTQNDTMRKDFKGLKENNSRLMEANESAGASFTALNDHAKQLNVVNAKLIKNVEAYKGQLEKLKDDLKTRQAFYLAEAEARLAYQKTMAQIVGAIQDKCRDAQLVEDVVIMALECEAEAKSERAALEASSTKGRTQQQSSSSSRTPSVARTEVSADSEDDSDSDSD	greenyellow	NA	0.083855	0.148456	0.36086	0.159366	0.151354	-0.111246	-0.250061	0.192856	Other	Other	other localisation	No mitochondrial presequence	Nucleus	FALSE						metabolic process	Myosin head (motor domain);IQ calmodulin-binding motif	bd_32x35	NoMark	Yes	No	No
EG02374	Phatr3_EG02374	MPAKPLGRRRGTKRRVSANEPFRNLMLMLLGIAACLTIGIILAATFFFNGDADTDTSLRHKVQALPHLLRGPNAGIAVPSIESQRRDAGHDDHGVLHDTGAHGDKSDALLLALEQKNQRHDPLTKNAPHHDHQQHLKSYPYALEPVAEDYDIGEEFVARGGSRFLEYVDGTPGPYEITETLRQQSDQVARSRRFHVQKAMRFVWGNYVKYAFGKDELKPQSASGSDQWGGQGITLVDSLDTLWLMNLKDEFWQARDWVRDHLDHSTVGSVSVFETTIRDLGGLLAAFDWSKDRVFLDKAVDLGDRLLRAFDGATTGIPWGEVNLASGNRKNIGWSGDNAIVAEFGTVQIENRYLSKLTADDKYAKKTERVYEILDEISYPDGLYPYYLRNDPRNKGKFLRDGVTIRPEFSNDKLTFGAMADSLYEYFLKTWLQGGRTEPLYRAMYDKSIQGMHDQLLQTSTPSKLTYIADKNRNSGTMDHKMDHLVCFMGGLLALGAYTDPLGLDSTRAQRDLQTAKALTYTCYQMYARMNTGISAEYVQFYAGRDFQIGRGAPHYLLRPEAVESFFILHQLTGDPVYREWGWEVFQAIEKYCKTPYGYGALNNVADVNGKPRDSMESFFLAETLKYLYLLQDPDTEVDVLHKHVFNTEAHPLRIFPVIDQESTEQ	darkgrey	NA	0.0282534	-0.0135855	-0.20681	0.0269968	-0.00922217	0.200457	0.196865	-0.0387663	Mitochondria	Other	signal anchor	Possessing mitochondrial presequence	Mitochondria	FALSE						metabolic process	Glycosyl hydrolase family 47	bd_32x35	NoMark		No	No
EG02375	Phatr3_EG02375	MTKSDAIRLLKETAWFADASNDFLDVIADKMELHAVDDGYVFVEEDEIMTHIFVIEEGTLSRTKKSNNSKLTRRQSLRNLSKLDRRNSLQEESVLIDTVQGRGRVTGLLHNIHEDTKAYATVTSSGPAKVWALEGKAFQSIIGTNSKFALQMMQAMSHELRGGSRSLRALMKKVKGKHRQGKEGEVEDSGKTCRVLCYDATSWVTEGFQPAIESFNKEQDDGYAIEMEFTTERLSESSATYAAGYDAICLFVNDTAGSEVLQTLSLMGVQMIAMRCAGFDRVDTKAARAYGMTVARVPAYSPYAVAEMAIALLMTVNRKIAKASNRVKMANFTLDAGLMGMDIYGKTVGVMGTGKIGQILCRILNGFGAKLICYDVYESDEVKELGGTYVSKEDIFAQSDILFLMMPLLSATHHTINESVLPKLKKGVLLINTSRGGLIDTAALLKGLRSGIIRGVGMDVYENEQDYFFQDWSARHIEDPDLVALLGNNNVVLTAHQAFFTQEAVDKIVSTTIDNIRDFHLKRLTGQSHPNNCIPAVES	cyan	NA	-0.0821222	-0.106568	-0.0869937	-0.23268	-0.139364	0.00257025	0.166218	-0.202483	Other	Other	other localisation	No mitochondrial presequence	Cytoplasm	K03778	K03778	K03778	K03778	4.00E-129	D-lactate dehydrogenase [EC:1.1.1.28]	oxidation-reduction process	Cyclic nucleotide-binding domain;D-isomer specific 2-hydroxyacid dehydrogenase, catalytic domain;D-isomer specific 2-hydroxyacid dehydrogenase, NAD binding domain	bd_32x35	NoMark		No	No
EG02376	Phatr3_EG02376	MNISLEELQAFLRADQAEGDRKQAAQYRFDRQTLPIRQAIRKVWQRHGVLEPIEGVWMRPIPDNLYQCPLSHPQTSLVCWNTLAAPVQAQISHLKPANETDVVEIPFVLLQPEKQGTNRSVNGGHSRPLNGNLSDKLSEYTRGVAGQSRPFLPGGVDDDDAFSNVEDPYRTPEAIQRAHAPLKNGIKKSWQDGTLITAPPGVSFKVGLSWQNLHSDVDGSETKTSANVVAAESEVKLVSRIDDLGYTRNDPQESATNLSTTMGTFDRRFFDDDSLFASSGEDSAGEFDSGDDSSDEGQNASASTLREEIMLEASKAEGITAADVVTDTERELDDLLRDLTASGNGATTRKKIVGHTTMANALHLAVKSTEHQTDATRKTWASTKVLPIRDFIEWVPNPAMTFPFILDGFQQQAVVRLERSESVFVAAHTSAGKTVVAEYAVALAKQRGTRCVYTSPIKALSNQKFRDFSLKFGAENIGLITGDLQVNADDSTCLIMTTEILRSMLYRGADLVRDIEFVVFDEVHYVNDTERGVVWEEVIIMLPSYVNLIFLSATTPNTLEFSDWIGRTKRKPVFVIKTDYRPVPLSFNLWAGLKLHTVMEGRDGFLERGFASAANALLPASARDSKKTKSESKGRPPAKTAIGSKQMAWQAQGTKQNWMSLVRFLDRENMTPTVVFSFSKKKCEEISIMLQSLDLNTAKERGAVQGFTLQTVARLSKNDSNLPQVVMVCEMVQRGIGIHHGGLLPILKEMVEILFAKSLVKILFATETFAMGVNMPARSVVFNSVRKHDGKQFRQLEPGEITQMAGRAGRRGLDKVGTVIICCFGETPPPQPMLKQMLTGSSTRLNSRFRLTYNMILNLLRVEEMSVESMIKRSFSEFATQRALTTNDFPQLLTRGIRALEKLEETYKVEAASRIGSEDVEEYFSTCSEILSITERLLTNVRDTEAASFEGILQKGRIVLISACRELGAVRAPALVLKSPSLSSKLTPNVNARTDRSNSKEVLVVCLVLLPSSYIACQSDINKKPGTVGYVGLTRSRHFSIRKIRVGQILLVSSQKCNVDTTSILREEHSCLGDPRFNATSFLAPAQATENPFAGMKTRGKKGASMDNKRGSGTAKADEEVEKVLDSLMEAERAELCDSGVPLLDLRDFLKRGDSVLRSRQLFGRLEAELDQMRNYEIHRHPSLESMYSTVERKESLRSKVNTLRHLLSNESLQLFPDFLQRKAVLRKLGYIDEKETVSIKGRVACETNTCEELIVTELVFEGLLNELDPEEIVAVLSALVFQEKGKETSLSVELPERLIVATIALNLGRIQKDVGLDIDPAEYSESSLNFGLVHVVYEWALGVPFKSICDLTDVQEGSIVRSITRLDELCREVRNCARVVGNPTLYRKLEAASMTIKRDIVFASSLYVS	violet	NA	0.173486	0.417801	0.734244	0.0270665	0.718734	-0.495834	-0.657354	0.714059	Other	Other	other localisation	No mitochondrial presequence	Plasma_Membrane	K12599			K12599	0	antiviral helicase SKI2 [EC:3.6.4.-]	NA	DEAD/DEAH box helicase;Helicase conserved C-terminal domain;DSHCT (NUC185) domain	chr_2	CHG,H3K9_14Ac,H3K4me2		Yes	Yes
EG02377	Phatr3_EG02377	MDALIFSTSTLIYWYIQRGTSSAVNSAKDSSSLRQALRAGTSLNASERVCLVTKDNVPIPGGGIRADMRLRKLWHRATYVLVKHEPMHVEQHGTHDSDVYVLVQKRSILKDYCPGKLDPVPGGVVGYGETYSENAIREMQEEMGIDISLGPLRRLFTFPYEDDHVAVWGDFYECTYRGAMRDLKCQDTEVEEVYRMSLQTLRDQIHSSPDEFMPDACYAMKLYFQRLLDLQVKRKLLKGYSSGDLDMYGLRPKPLAIFFDCDDCLYFDGWKTAKLLTAKIDEWCVNHGLRPGQAYELYLQYGTALRGLLAEGYLEKTDEAIDSFLQSVHDLPIAELIPRDDALREIMSALDPSIPKYIFTASVSDHARRCIAALGIEDFFLDIIDCKVCGLETKHSRHSFEIAMKIAGVSDPERCLFLDDSLTNLRTAREIGWRSILIGTIGRDHGNKVSSEHAELELERIHDLLEMAPELFESTEIKRKAVFI	brown4	NA	0.080309	0.172827	0.307986	-0.0225142	0.466916	-0.385506	-0.186942	0.301914	Other	Other	other localisation	No mitochondrial presequence		FALSE						metabolic process	NUDIX domain;Haloacid dehalogenase-like hydrolase	chr_2	CG,CHH,H3K9_14Ac,H3K4me2		No	No
EG02378	Phatr3_EG02378	MTILDPSETFASLAESVGLDVRLRKAVSRLGHVRPTLVQSKCLPLALSSGRDLLVRARTGSGKTLAYSLPLLQKILQRSKSGVGAVVLIPTRELCTQVHQVLQGLSYYCNDIISIAILSAGRGRGEKAQEELTRQEAMLRDQPNVLVATPAGLLTQIRSGLLDLKSSVETLVVDEADLVLSFGYAKDIAEIVKSLPRICQGFLMSATLSPELDSLKKIVLNSPVVLKLEQDEKTSTGVGHLKQFYVALPKRDKNLVVYVFLKLGLLKGKGLFFVNSTDAGYRLKLFLEQFSIRSAVLNAELPFRSRLNIIEQFNVGNFDYLIATDASTDAEQKEDSDDEHEANVKKLKTRKADSQYGVSRGLDFRNVSFVVNVDFPLNSRSYSHRVGRTARGGAKGVALSFVELESKQQHDTLLAVQDDQPSTPLVGASGDKLQAVAKDMVDESGAATQQPQPVPLDFDLHEIEGFRYRCEDVQRAVTRMAVRETRAAELKAEILNSERLQAHFEDNPADLQLLRHDRVATHISRVQDHLKHVPKYLLPRGMQVANLNRKRKKKRTKGGTGGERRSDNDPLQSFDGDVNLDSVQGEEGEDQAVDFFEDDEDKDTKKKQKTEDKKVFTNTKDGTGRSTAGRNSWKEKHNKGQFSGKKRKSDPRPQNMHSKKLDYGQKKPNEENAKPTVRKKELTSNVKNLGRKARARLNEERNKRPEIVRCEVSTDPRAQNVGEAATTRLEPLVPKTKRKATGCSLGRKRQSRSTSTKFATILTNVDSWVPDTSALPRCSRDTRSNVVLLHGLPIGTTPQQLLRFFSGLNPERVFLLPECRIKLKELDADCKHNGGDNMFIERNSFFLRVGVKFHAAPTAELAAQRSGEILSLSEKDRDEGRPAGAAIAVVQIAKQVAAFLLRHMAFDAQPDVALERTMKDVHDRLPSTIPAILWSAAARKLHLIDSAGFDNRLTSLLRLTTGNSDREHTSEVMRYRRTLVVKQKALRSRLPFPCVDCFDPELNVDPIIRLSSSANECLIDELNQLDNILARSERWVFFQKARLQVNPSPPGV	steelblue	454	0.130538	0.269188	0.594241	0.137761	0.619402	-0.54809	-0.431285	0.411198	Other	Other	other localisation	No mitochondrial presequence	Cytoplasm	K14810	K14810	K14810	K14810	1.60E-197	ATP-dependent RNA helicase DDX56/DBP9 [EC:3.6.4.13]	NA	DEAD/DEAH box helicase;Helicase conserved C-terminal domain	chr_2	H3K9_14Ac,H3K4me2		No	Yes
EG02379	Phatr3_EG02379	MRPTFIRTALVTFRWSGGPKISRSDRVRLSSTTIGSTPSLEDRKRLDVAIVGLPNAGKSQLLNVLTQSTVAAVSRKRHTTRDGILGARTVDDTQLYFVDTPGFLRQSQAKKEGLNRDLVVTASSEMENVDFSLLVVDAARRMTDDYEETLVALMLAALRSQGRLEFDVHSAEEVQSIRTPKGGTNPAKFAVVLNKVDLVHPKSNLMDLAVNIGTLAEQCIKFDAKESGKEELFLDSAYLQESLPMFFYISALKQRGVQDLLEFLLERATPSTSWEVEAGEATPMTMKERIEEVIREKIYRCLHKEVPHSIRQENRVLQQGKDEDGNIVLVIHQDLIVRSKSHQELVHGGGGRTLERIRETAARGLEKIFFCNVVLHLHVKLPRSKNQREKVNSTSYTTALENRLYEQSERLEELHMEAAIDAQLTDIVSSEGLNDKPPLNDMDHLAPKPIFDNYVNPNSVANCLSPYVPTTAAKIAKFVEFASLLESDVLLDIGCGDGRICVSAARLSGCRAVGIDVSPLCIAMARELAREENLEDRLSFFEADATIDPKRLLQSPLLESDLKDVTVIFLYTYPTLLGRLFPLLAKFTENGKARVVTLTYHLSQSMANIAKRDEEFDLCLYNRVFDVTSNE	salmon	314	0.140609	0.261265	0.276859	0.0710472	0.231953	0.131055	-0.272455	0.405195	Mitochondria	Other	mitochondrion	Possessing mitochondrial presequence	Mitochondria	K03595	K03595	K03595	K03595	5.00E-82	GTPase	NA	5NAS ribosome-binding GTPase;Methyltransferase domain	chr_2	H3K9me2,H3K9_14Ac,H3K4me2		Yes	No
EG02380	Phatr3_EG02380	MSSEGPYGRHGFQSNPGGGGYGGGASYGGGAPTGGAYMAPSYGGGYGGGASYAAPSPQGYGGDYGGYSAQGSGDYMNEKSDETKKGKKSIALKALNKNVYIWAGFFTISLVVYSMLSGGDFSFLMTYGAMSRMFGFGILNVKTFKSERASGVSVKTLQLYCLVFFFRLTSIIRHEGYLPYDKSGDWLYHFIEIAALLFTASALYGCMVPFKGTYQKELDRFGEFNVPEGLGAIYLAGPILIIAILIHPNLNADFISDTAWTYAMYLESTALMPQLYMFQKQASGVVELLTAHFVAALGFGRLMEFFFWIYSYHELANSSGSKLPGYLALFSQFVQLVLMIDFFWYYYMAVKSSTPLVLPQTAGLGIV	darkgrey	171	0.165236	0.163013	-0.121829	0.219208	0.204014	0.467463	0.120153	0.102404	Other	Other	other localisation	No mitochondrial presequence	Plasma_Membrane	K10949			K10949	8.00E-38	ER lumen protein retaining receptor	protein retention in ER lumen	ER lumen protein retaining receptor	chr_2	H3K9_14Ac,H3K4me2		Yes	No
EG02381	Phatr3_EG02381	MPCPSRSPASTRRSRTCSFGTSASCEFSPRPVRHLLFLALLAFTYYRSEALASSRHGGVVGPHRLARRLDTPTSRDPDREYYYYYTRSTTTALLRLPFALRGGSRASTALTAAGVTPDEPNPFDTNSNNNNNNNKLHPQSARETLPFLTKNDKNGRVPANGATVTTLPLGSVHTVKACDDDVVAEYVAETKLPTDVGQFQLRAYRVPGAPLGQEPCVIYARDQPPFGDAANGLAQHVPVRIHDQCLTSEVFRSQRCDCKEQLHMALLYIQKHGGCIIYLQQEGRGIGLANKVAAYALQDNGLDTVDANLHLGFPEDSREYGVVKAILRDMQIGSIQLMTNNPRKVERMARLGIVVDRTLPMVVPQTNPYNHKYMETKKTRMNHENLATLLAQDPNLPPAVTQANAIMAPRKHLADQYINNGTEMTANAVQVSLMVEDEADGATDVQTRPHEQGVRAAEDGYCFGKQSVIDAIASMKRGEMVVVVDDMDRENEGDFIMAADQCTELDMARIVRYSSGVVCIAMEGSRLEELKLPPMVTNNQDPKGTAFSVTVDATKKHGITTGISASDRATTINLLANPSTAAIDFHRPGHIFPLRAQEGGVLARDGHTEAAVDLSRLAGRSPAGVLCEIVSEDNPTEMMRLPEIRRFCKRHGFVLTSIVDIAQYRRETEQQAHQ	mediumpurple3	NA	0.0549557	0.132172	0.112172	0.00656883	0.390518	-0.298674	-0.205523	0.324672	Other	Other	other localisation	No mitochondrial presequence	Mitochondria	K14652	K14652	K14652	K14652	1.00E-166	3 4-dihydroxy 2-butanone 4-phosphate synthase / GTP cyclohydrolase II [EC:4.1.99.12 3.5.4.25]	riboflavin biosynthetic process	GTP cyclohydrolase II;3,4-dihydroxy-2-butanone 4-phosphate synthase	chr_4	H3K9_14Ac,H3K4me2		No	Yes
EG02382	Phatr3_EG02382	MANPTPLRQSILLAWLVLNGRAAVLRNAKTKEHLLRAEFLQAMQQADVERHLERARSSLNDELLTAATKVQSSRDLANNYEDGSNSMSSSNQESSLDLTKLALKYVGCQNIHTFSDSQASNSSAKSPFLLNRFVILRLCTSTSCSSFNKLGCNSNYGEYTLPMDDYLQIMATYHFRQFDQYCEICTECMSFDSSGSGSTDSNSSQNEYDDDTYVDDLYSTDDAGAAKDDDSVYGDDDRDGTDESYNYYSNGAQEDDWEGYNRYWDGGNRQLGNGYNQYTGDYHNGYYSSNGSGEYSNYNNYPWYINSSGKCSFKSVCSSYANVCKSYSAYSVSHEKYFQCTAFQVASGTVHLGPHCEQDGHAIGMGIYSDGECSNYIGDIAHLNKYTGTTFDNIDMSAYYDNTCISCSASEGYGLVTDDAIATNEFTYPLCNVLYEYSAKCNRHISSQSTYGSKEASQESDEDAVCTFITSLVENNYNEHGEAIVGSGFQLSHWNRPQEYSKIIQRASSLQVFGLFLSIGAVLGLATYCFYLTKKLKYRKPWQPPTRVAASYNGGRMWIDARSEAGRISRINSGVVMMRSRSKSPPRESGALVWPEMTRVAFVLSFLVATALDSIEAGIFSLELKRAAEEAIQHSHKLHVEDRLRRRNFDEKLRLMSQPKARALNNYDSDDEQNSGQNDDQFQDNQSDYEWNEQMAEQDFGFEITEYALKYTGCQTVESYDDAIAADEEIDGVLKARRFATFRLCPTQDCSSNNHIGCSSNYGEYVVSMDQFLGGLISTEEDRVRGFCMYCQECASIQSFKAFVSEITALKSASVQAAGTFYAQWAANYQEANGYNDNYDDDTMAAMYWQVLNSNNGNYANNYRNGNYVNSQAYSDSSSNGSGSSNRWWQNNANAQVWSSSSNQQHSQQGSWDSMGNWYGRPLLNGYFEDGGTFYAGWGYVSQYNGSFVLLDENQPVYYDVSLFGDLPEGWDESWFQNPDEVESCAYSSSKSCSNQYTSCMEILEDENYISYMKDTYGSSYEQQREQGRASEFLQCTAVDAQYSAYGTNGQFYIGPHCDSNGRSIELGVFTDQYCSNHSSDIPVTDLLGYDPLEDNANLFPDECIPCADNSTSIQQWYEADYGEAGVAQVCSTLYQLSGKCNKNLSPTQVYGQIVYSNQTSQRGVNCTGDEESCDEYDQMYQSQQQGENEAKVCSFIASLTSGTYDRNGQVSGTGSNWPKQWSSPSNWRREFEIEKKAMGTGQKVTLAFGALAVVAMAAYAIFLRETLSRRKTPLCCKKGEEEMDITRQNSGIVMGRSQSAPSSIPLI	green	104	0.162582	0.22678	0.454383	0.424931	0.346232	-0.207836	-0.356559	0.314339	Endomembrane	Endomembrane	signal peptide	No mitochondrial presequence		FALSE						NA	NA	chr_4	H3K27me3,H3K9me2,H3K4me2	Yes	No	Yes
EG02383	Phatr3_EG02383	MVKGSIFPEQAGVPVTNMHSSVLLETPPLLTKVAMRFSEAAAALTATVLLAVSVRENHGSVGAHQASSVTSTRTSKRTRVPFWGSRLDHIYTADATVTTSAILSTRGGGAPGEVRKEEKPVEVTVDAEELYLPGLLQASITRTNKPTSALSDCKVTLSPSKAKELKVSSGDAVVLIGRRRRATYGRVQIEKGKKGSCTLSSNLATNLRLRQDDMVKVVPLHAADHEESRSGDLVLLQAKEPPKVKAVTFAPVEDSLKQLESAEGGDEIAEEELQARFVQPYVDNPQQAMVKKGLLLMLRDENNKALEFMVTHIDTENDASESKASEDDDEDVAVAGEMTSETEVIMGSSTPRLEVGLGYDSVGGLDSAIQLMRELIELPLRFPELWTTAGVPTPKGVLLHGPPGCGKTLIANALVEETGAHVVVINGPEIMARKGGESEANLRQAFEEAIEKAPSIIFMDELDSIAPKRDQAQGETEKRVVSQLLTLMDSLKPSSNVMVIGATNRPNVIESALRRPGRFDRELEIVIPDEDGRHTILKIKTKDMKISADVDLFQIARDTHGYVGADLQQLTMEAALQCIRSNIANMDVDSEEPIPEEILDTLEVTNDHFIYALSVCDPSTLRDNKVEIPNVKWEDIGGLEETKRELQEMVRYPIEHRHLFERFGMQASRGVLFYGPPGCGKTLMAKAIANECGANFISVKGPELLNAWFGGSEANVRNLFDKARAASPCILFFDEMDSIARARGAGGSGGSETSDRVINQILSEIDGMGSGKTLFIIGATNRPDILDPGIMRPGRLDQLIHIPLPDHDSRVSIFKANLRKSPIDEEVNMKQLADATEGFSGADITEICQRAAKNAIRDSITAGIERQKRVEAGELSQEEADALPDPVPFITKAHFEASMSKARRSVGPEIVKQYEDFTAKIKQQWSSSGAEGAENVYDIDAAAAEQAREDSMVEGDEETLVPLNLCPGRQGAALSTVYRFVKKARRRSYLVELRTMEKNRRATGSVSRKRVGAFVCFSLRCLCSPIVTAMGLERVETIPEVVPMPTIAATRSQRFPSAEERLKIYMSNWYAPSCPGYTEGLVRYAYDKPSTEKRWTSLILREMEDQANATTWQFESIIAPDTAFFLDRATLMDCLRGETEGSPEFADRIEFRHNMHMYCSDVADSVMTAIDHVSLEAGKQSTVPTLLQFGDLPHSHVFRFLNIPVFKKFRTGATRLAVADSVAPTCVDGPRAALETLQKTTYRQPIVWKLATNRHYRLIHKVYREDMPWAGKRNMAVFRGQLTGSLTYNKRVSDEENCMSMRRCRLVYTHANSTLVNARLTSTRNRLPNVLNGVSLVEESVPLRRLLSFKAIIMLEGNDVASGLKWALLSQSVVLMPPPKVTSWALEELLEPWVHYIPLSPDASDLEEKMAWVIDNDDIAQTISERGTLWMEDLCFHPDANDDDRWIQEEMGSNILLRGKRELGRFVMYFASAHVLFLAALSREAVAFTDNRFPIFNHPSAKVTTTSSLSAYTETNESSRGKISERTLTLFSPCKINLFLRIIRKREDGFHDLASLFQAIGFGDTLELTSIDSDADEFTCNMPGVPVDNSNLVLRAIQLMREKTGEKQSFRANLIKQVPAQAGLGGGSANAATAMWGVNELMGRPASLDQMVEWSGALGSDITFFLSRGTAYCTGRGEIMSSIDPPLPSGTKICIVKIDIGLSTPSVFKALDYDKLSNLNADDVLLPTFLRGIDQVPDSYFVNDLETPAFKCIPELRSLKEELLGVAGFDHVMMSGSGTSIFCLGEPKDNKDFHDRFVSRKGLQVFFSEFISRPEGVWFEKP	salmon	60	0.276836	0.497804	0.667864	0.299592	0.791694	-0.252762	-0.629788	0.784419	Other	Other	other localisation	No mitochondrial presequence	Plasma_Membrane	K13525	K13525	K13525	K13525	1.20E-286	transitional endoplasmic reticulum ATPase	terpenoid biosynthetic process	ATPase family associated with various cellular activities (AAA);Glycosyl transferase family 9NA	chr_4	H3K27me3,H3K9me2,H3K9_14Ac,H3K4me2		Yes	No
EG02384	Phatr3_EG02384	MSHSQTTPASNKGVSVMEFRTEEALLKHLIDDIESIPSDPSLEQLCSKAKTSISKTPFWILSAPDEDHTKSKSVEDEFRRLQTLKSYNVLDEMFDEDLDRLTAMASRMFDVPIALVSLVDLGRIWCISNRGLGEVRQIPRKDSFCAHAVLSNSKSFIVPDASKDSRFSTNPLVTEGGIRFYGGAPLETPENYRIGNFCLLGTKPRPEGLSEAELMTLVDFAAMAVKVLVDRRYRRDTEIKQDLIVAHTAHDLITPLTGLQMSLNLLNEDVSLTSKMDDEQQELLSTAIVCTDIMSRFCHVTLADLKKVDPPAVTMTSECSLSHSNCHVKDLFRCLHQTIAPLSKKVPIVFSMETSLMNLVACDGLALFRFALSLLSAACDRTKRGSISLRLFTLKEESTIAIECEDTATSLLAKDVNLLFDNSPDVCGLTDPALGGIQFAISLAHSIGSSCGVRGRSLVDDQQDSDSVDGSVFWFHLPASFDGDYWNENSEITGEVASRSACHEVATGTPNSDCFFQSDLTQTMNLLEPKENTLPLTAPMFAQRRLFGFFLGLKLLRRALVIDDSLVVRKTLVRGLSSLGYEVETASDGMEGLNALKKRIYSVCLCDFLMPIMDGLDCVQQYRVWEAEYRFSHRQIIVGISAHATKKDSNIARQIGMDDYMAKPITIKMLKDLDESDLVRHATTQNQNLTSLKEDTAGIELPRKRALSVGSKYVPVPRLMKSKFTLPKVKRNELIDHPRCLIAKLGSIDGSSDLTQLFTRSGWQCEVASNEAELSLMLRNRNWDAVLIDDCMFERNQTCILEFRVWETKNRINRQRNLFLHFAIAQQTTKLAMETMFLLAPEGFDGAIQIPLLWDDFVSIFKSMNSDTRTMSIITR	lightcyan1	400	0.201659	0.381196	0.61163	0.243575	0.528566	-0.219246	-0.558402	0.603834	Other	Other	other localisation	No mitochondrial presequence	Nucleus	FALSE						phosphorelay signal transduction system	Response regulator receiver domain;His Kinase A (phospho-acceptor) domain	chr_4	H3K4me2		Yes	No
EG02385	Phatr3_EG02385	MQAYSKLTICLFWLLSGLAWQPLAAFHYQRMQAQQQQRQHARIPFLRMASTAERSSLPESSSKTTSTRSPTSVAKYPTQRGSEVDSRKIIATGAGRQHLTAIHVHHVLFASEELALASLHQLRNAEIPFATLATQISACAATRDKAGAIGWISVPSRDSLDANGGVSNEHLDEIFPEEARDRIVQITTKPGDIVLVKSRRGFHLVQVVDVMADVRRMATLKRRSRKLGDDILNSGALLGTMGQSRENKDISDLTYKLETMGCQMNMADSERIEGQLQGLGIRPLDPDVDKNKQPDVVILNTCSIRDHAEQKVYSYIGPHAKRKRDGEDVTIIVAGCVAQQEGEALLRRVPEVDLVMGPQYANRIGDLLEDVSNGNQVVATEASHIMEDSTKPRRQSTVAAWVNVIYGCNERCTFCIVPTTRGVEQSRPAESIVREVTELVEQGFKEITLLGQNIDAYGRDMIPKRKFSDLIRIVGEIPGLDRLRFVTSHPRYMSLGVVDSVAETPAACECFHIPFQSGSNEILAAMGRGHTREKYLHIVDRIRSRIPDAAITADVIVGFPGETEEQFEDTLSLMREVVFDSVNTAAYSPRPNTPAAVWDDQVDDAVKQNRLQRINALNLEHAAQRRARMKGRTVEILVEERNVRVPTQVMGRTRHGYIVYCDGEIDELRGKLVNVEIDTCEQYYLAGKPVAQDGH	mediumpurple3	70	-0.00438365	0.133935	0.281392	-0.215136	0.243705	-0.299491	-0.346904	0.310132	Chloroplast	Chloroplast	signal peptide	No mitochondrial presequence	Mitochondria	K06168		K06168	K06168	1.90E-174	tRNA-2-methylthio-N6-dimethylallyladenosine synthase [EC:2.8.4.3]	metabolic process	PPIC-type PPIASE domain;Uncharacterized protein family UPFNANANA4;TRAM domain;Radical SAM superfamily	chr_4	CG,H3K9_14Ac,H3K4me2		Yes	No
EG02386	Phatr3_EG02386	MTRSQTTLAYGTQPLKVNAEHLIQRPAPLRLFPFRPYVVHAAPLEIEIFCREEAVPSSSLASCSSMNYEVYDDDANVIETVSDEELHEEMDTEQQPTEAESNNGNRNSNTRRGNRLSDQVNMDDEPEIPGYERTEMIGQGAYGIVFKGTKIDTGETIAIKRIAFADSTPEGGVPCNVIREISLLRELDHPNVVKLLDIIQARRGGLYLVFEHVAYDLKMYMDQCQTSDDISERQGLPISTVRSFLRQIIAGVGCCHTYRILHRDLKPHNLLITADGRDVKLADFGLARLSAIPNGPYTFEVVTLWYRAPELLLGANRYSTSIDVWSIGCIFAEMATGMPLFPGRSDIDQLFKIFQRRGTPSGDMWPAVTRLPHYNVEFPMWSERPITDFCPAQKLGGPAGVDLINKLLAYDPERRISCKMALQHPFFLQA	orange	432	0.00140911	-0.0995322	-0.119482	0.205189	-0.195261	0.170504	0.201394	-0.25389	Other	Other	other localisation	No mitochondrial presequence	Mitochondria	K02088	K02088	K02088				protein phosphorylation	Protein kinase domain	chr_4	H3K9_14Ac,H3K4me2		Yes	Yes
EG02387	Phatr3_EG02387	MSALKNRSVVDFDTEEALRKALMSFNLPTEEGEACTKYVEGNADTNGSIRSPIAPQPGPLGESGEPLKNPENMDWALPSYDPDTTEVQSMKEELHRLQVLKSYLILDAEREESFERITALACRIFNVPIALVSLVDLGRQWFMSNRGLGSVRETPRKYAFCAHAILNKHNLLVVPDASKDFRFETNPLVTGPPNIRFYAGSPLVSPEGYKLGTLCIIDSKVRPEGLLDAEKATLRDLADMVVKEMVDRRFKMKNQQSPARMIAYTAHDLLTPLTGVQLSLSLLKDDEQVQSRLGPQQLELLNTASNCSDWMIRICRTAMETLRQESTTPELSITSASTKITELTKSLLMIMEPIPKRVPFVITVDPKVPPVIICDDLKLFRSALNLISSAIARTIWGKVHFRIQVVGENNDHILFECEDTASDIDVQEYPYLFQPSRSEDGQLRLCLNSVAILINSLDGTYGFRPRGVAADGSMLGGRHAGSIFWFSVPLQQQPNDMNSKASNLTSTNTGQLSILHNSTSNTSLGKPKLGSSRSGPLKMPIIPVIHKNGSSTSVSSFDKISTLKNLDVFTPQNMRNSCFSPSIEDGIFPSSRSTIENSAVSKAFAHVLNGEDRKMPPIGLRSPMEIRKRQALVIEDSLVVRKSLAQAFERLGFVVTQAVDGLEGLNALKETIFDVTLCDFLMPVMDGMDCVKQYRDWERENRPWFRQLIIGISAHANANDSGQGIKVGMDQFWPKPVSIKKLMELQESDVAVAASRELDRQADQLDGGNCNYSNRNSFPFAANIVDSDPLEDTAKSIPKKRAAELETKRTKRPKFDLEEKGAASVGLIATSIDEPSNILAKLESQGWTTSVVHDSDATLQALKLRNYSLVLIEDMTPNMDACACMTQFRTWEEENRVNRQKNTYFISEASIPSPFEANSFVQPPSVFDGVLRKPVVWEELEFLRQKKDDENCRMEIVIR	floralwhite	285	0.0730503	0.228512	0.512717	0.046691	0.271279	-0.284948	-0.522439	0.415001	Other	Other	other localisation	No mitochondrial presequence		FALSE						phosphorelay signal transduction system	Response regulator receiver domain;His Kinase A (phospho-acceptor) domain	chr_4	H3K9_14Ac,H3K4me2		Yes	No
EG02388	Phatr3_EG02388	MKLADNNQRKKRISRKEQKARKKQRCQSGPDKTFSPSEHSAESATAVSSPVPSLEDPDDSYIPTPIPTYDQLRAQHKAKPLGKWFPKAMVLKSTLPENLSSKASLVLFYQYINPAWPESVVQTLMGFLYELAQRRTLGGRIRVAPEGVNATISSVDTENSTAATTLRHFARDLQRFHEGFLQTDFKFIDGLSTDRHFTNFKMFPVQELVFYGLSSEQAPLSKGGVHLEPNEFHKRLEDEGTVVVDVRNHYEALIGRFNGQEQQNEKGAAEYVDPMMRKSTDFSSWLERPGTQERLRGKQVLLYCTGGVRCERASAYLNQKMGSNLKGVYQLRGGIERYLQAFPDGGHWRGKNFVFDKREAVGVDNPDGDGGIVRKGMKPIQIETQCCICHKPWDRYIGKKKCETCGVPVLMCDSCMSSIKKRNPKPLVRCPLCIEENVTVRAEEVEYTNNGVNVTASTNTSEAKGKMAPSILKWGGGHASQKKDKRRFQDTAITTPLEIMSASEASETSTPQMLVLGQGDDDHEFLNDSAASSNSSTAASASIRTSPSSWRRRQRQRQPMSRGDEIKQPSLISRLFLSSSKDELVDTNQQDVESGYTSLAEPQNYEGLGCETERAAQIFRLKRAAALKQSLLCDESQLDQSSKTGADVMSSEDALQQDCSFFYRDLEDLTESTETRLNRRTPRFGSLLRQSLNGEASTGASYTYMTSPPILQHYRTRYEQLNQDLAPMRHRHDLELSIGDDDNNVGGETEEHGRSRGVQDYSIVKNDTAEYSSLFYILHGKLLMHLPHDHIRLVMDPDLEPGILSVEQRRRPSDRLDLSESDLETNKEPPPPLHYVLTVPDDLYRRVVGELSDSIFHSNWGLTSSEERKVDIRVALLVLAVVCFLFWVVVLIWGEKQ	steelblue	NA	0.235451	0.418971	0.673926	0.23258	0.741348	-0.398103	-0.495757	0.658714	Other	Other	other localisation	No mitochondrial presequence	Nucleus	K07146			K07146	9.00E-54	UPF0176 protein	NA	Rhodanese-like domain	chr_4	H3K9_14Ac,H3K4me2		No	No
EG02389	Phatr3_EG02389	MGCGPSKEASSAISGNHQNGAMMGEPSKKDNATFALNPSVALQSLLAKPGIGMGKAGGEALKKMGKAGRGGAHHLLNVFAKPLEIIDFIAYKPPVFPKSEEEKFFIKRALLKSFVFENMSPSELFPLIQAFEKVQIPAEEVIIKQGDDGDYFYVLEEGICIYSVNGIVVGEPAKPGDSFGELALMYTCPRAATVMTTTAATLFRVDQRSFRYILQAQSKQSAKAKIDFLNKVSFLQDLAPQDIQKLSTVMLSCPFKQGDVIVTKGGERVAFYIVEEGTLIATDVGDGDSKYEDLPIKAGEHFGERAIVTGKPPVCNIVAQTDGRLFTIDKDTFSQVLGNLDDLVLRSLDKRKLGGIKLLNDTKLDSTTLSSLANLLQDLEYSAGDHIFEEGSEVKAAVYLVRSGSVKIESTSGTKKKQTLSMGAYFGDETLLSDVARGTNGPKDSTVVKAGYTVKVVENCRVGVLTLESCRKVFDTLAIGKGRGAHLESITNTELSLADLTKHTILGAGTFGQVWLVSRPGADGNDRAYALKVQSKYELSQSGQARSVVHEKEIMAGLNHPLVNRLLGAFKDVDYIYMLMNLVQGGELYGVMHTSTSDKLSENVSKFYIAGIAEGLGYMHSRGFVYRDLKPENVLISNEGYPVIIDFGFAKYVSDMTYTLCGTPLYLPPEVILNRGHNWGCDHWSLGVLLYEMILGYTPFYVDGMDQIELFRAIVKGKFSLPKWISAEANSLMSGLLTRDPRKRLGSLSGGENDIAKHPFFTDTDFGKIRRMEYPAPYVPSIKNPLDASNFESWTHVNDKLKTKYPKLTREEAKIFDNF	darkgrey	256	0.270554	0.410071	0.403006	0.321693	0.453565	0.161214	-0.338652	0.622501	Other	Other	other localisation	No mitochondrial presequence	Cytoplasm	FALSE						phosphorylation	Cyclic nucleotide-binding domain;Protein kinase domain	chr_4	CHG,H3K9_14Ac,H3K4me2		No	No
EG02390	Phatr3_EG02390	MWRVDFSTGVGCTVKHAGTGAGMKGVRGIFRGSKSNRESDTALPSASSQQGEPLGSDLIVGVAPPSTARGEATALGSPQASEFRTYRTPDRAFSADRPSYKEGTPKIREAIAENYDDDGRESESDSERVGASAADVNDDRNANLTQSTIKSKHIATSAGTRRLQRIMNKPSTASAASENTGSSSKDPKRSVSAIAKERVGNVRNVEEVAKFAARVVLPPFRVDAASIGGSLLETYPTSMQQECLLCMSAQFESTGGEGIAMSALQYPANYTQHKRSLGLLGMGTKGRHKLRFIVIARSTNRPFLSKHKHSDLNETPRSKDGHANASEGTQDYDAMFGADDVDQESINRNDTSMTEEVSSPESNEVVSPAAEAQNSSAEDEVSSFPVLVCLTLNADGTAPDIRKLVPLDQLTTVQDLHASVVQLAFVNGDTVRLDFSETMGDGNMGNSPTSMEDKTVEATMDKERFIWSLLQIHAMLCVSVVDRLASATNKTQKILPPLNVRNMDRAELQYVATVNGFLRNSRILCAMLERQRGLMELEGTEEAKVALGEMEVIAYDLMMGNFSSRVELFHSEGEKKDAEEVLNQIDWIETLHKEDMTTASVAERLSLTLQIRMRDLEAETCRRLIAWEDEKNYSAAEKSDVFTQTHDRDTTVDALALASLFKTLESLDSELRDMEEWLHDRAAAIKPLTDDCADIEEENRQLEQQWKSYDMLGVEMRRLLKGLDINEEMEKVLKNPASALVYDEEGLIDVDESDEGIETIYEAGKALEEAIEYPKRSGGIHLRAVVERTQGLRAIAKSFCTALAQIVVTVMEQFKTEVVAGSDYGKVSKSDTHSMIAKKIRDTQRKFQSSLLAYIKLIEILAALSPEMLPALRDAYSELVAEGYFQALPGRNAAHLNRAGKDIKDYNPNDTSPMESVNAPDIRATLNELLPVVAREAYFVSALFGNSSKELDGREKKRNFENARDSVDSATHHFRYYLLRACGIYPDEEPGRPVAEMGVRGDPLLCLVASIYLNEAIDNYVDREKRGGDHSLSLAYIRATILDLRKKADKQWVVWVDMQNDWIRSYDGVPVSGKRAGVFPSFARFPYYIDHLIQCCCEGRDEGYFPDIGNIKVINYYLQKMAATLIESLREFASRESTDQQYASNVMLMENTYYFSQSMKQRGDVISNLFAKQITKASAMCKESTDAYLGWMIKREFIALHELFSRVSKIHRDHGDREVLVHVPKVQFVKTLVKEADRQVLRERIGLMFSRMEKHLSAEGGLLPVAWKALVKVLYEWFGRWEKLSSQLYGHPLDPTAIDIVRIAKAAGGAAKAKTQTRDSDFGLKMTNASGESPGGMGANGRALQRSSSATSLENVVASTKSTNGLTSFLEAAPKTKMSRGSATVGAGSDEGEIIIRADGKKVRKIRKSVTRVKTTDDNYASQKGLGSFLDQGSASKAFAHGSATVSGVPTIRKAKSADEGEIYTREDGKRVRRIAKKPSEASSNKSLSGFLNILTGSSKSKRSGSNTVAGDQVTKKAEMGEIIIRADGTKVRRIKKIKKSDEGGRSSNPELKSFLSKDSSDTNGLQSLSGSATVTGVSTAKVSELALAGDVDTNERGKNVQNVKTTPSTSLATNRLDGFLHRGFQNKTNASGSATVAGDTPTKSSTFMDGEIYINKDGKKVRRIKRIKSSSSTDGVDNHKVLSLSGLLDTDSATKPRPLGPATVSGERNVVDQGEIVIRADGKKVRRVKRTTSSESIEADSAKKNLSKFLEISGDRASTQSAQSGSATVTGVPVNASFATSVGDVYINEHGKKVRRVKKKPASSASSGLSGFLDDSVGASRKKPSGSATVAGDNPTKAKSYAEGEIYINKDGKKVRRVKRSPGGAATDDILTVVQQTNSLSGFLNENEVGTYSKLRGSATVAGERVVKSTIDGDVIIRDGKKILRRKKNGYVASAKSEDTDVYRRADGKLVRRVKKSGTHKLSGDLAGFLGSEEQKIAETQDSSATVVDSGIKPDFSRLLQSKRIEKEGYGSDTPAANEDVILSKSSVSIVRPSLEQPSNRSKCELSTTVDLSEAEELIASPYRKMLEIDLPESAVERKLIQDGVDNRICVTVLGRELSTSTQKCNSDRDLPNGSAADLGLHSAEHGIDDRLLKLEKTTKPDQAVEGVDINDLSEFCGEQSTFTVSPVVSGKPSHLSDSTLGVTHPFEVLEEASTTKPVATTSAVEFSLPNEEEFIAARFRKMILMGLPEAAVRQKMEMESIDPKKILHVLYQGDSASSSSIEACTRLHTEPLHTSSSQLPRLTDEEREVMMKYRKMVEAGLPEAAVSQKLLNDGADPKLIAYLAGEEKPACATPTKATDACVHVPNAAVSTFPFLPRLAPEERELVHKYKKMLSMGLPEDAVIHKLMQDGVDPKLVAYLNGEENPELTSTAVAVDDVPNGEIEASDTKTMENATYVVLETKPQGLTSSSEKNSTLGVSLTTGGPDEKFTVKMDDSTQNLSSEEAEMKHMTLDELAMISGQSRNELEAVIAQKRTQNSIPPRFVLQSVDMEQPESVYEVAVPLIKRPAGAAKTGQAQSDKGAPVGDGQEVVDSDLAKAARAVSALGDLDMKSLLEKLQTGDVGDLIAKLKEAERWKKKVEKQLAQAGVAIAEDIEYGEAKNKVEEIAKRMNEIGGSDVQVADKEEQNRLREEYFKLEQDMERYNTALMVSEEYQAEQERLEREWEESNLTANLEALKKVRRHMPVMIRNMSEAELTNTPTPNGKFLPNAIAKKFKRTNILQCLRLNPDDIERMHPATVEGFRVTGLTLTERRALYLHLKTIGPKWEKNKAEKMTERKWTWFKMMKNNFKENLAPYQRHVDQYGPPGSHPYATRENPDTGCPLIGKQCPLKADKVIDYDGDYGFTEEDEYEHSDVRKADTDDPGAKAMQEALELAREKKANERAELLKKHYKGKLLQVSKANGSCEAMDESMDKMENHTIRWIEFILDKGENIIEADHAKELANFTEALNEHKLAFLDFAQRSGMQMSGKRKAGGDSPDIRSFIECGLSEEVIECSRELFSFIKDRMKEIKARDTRIEKTVELLENVLTELHERNLATLESLQVKRPERSRKLRINSELKKEAQEKMKPKEEEIPPDEPVLSAGPSSITSGGGRGGLLDALSGRGRGDGGRGNLLGAISGRGRGRGGRGDLLGAISGRGRGGGGRGDLLGAISGRGRGGGGRGDLLGAISGRGRGGGGGRGGLLAAIQSKTEGGPPSADGGRGGLLSAIQGRGGGGGRGGLLAAIAARGGGDD	brown	NA	0.306589	0.540872	0.798813	0.309867	0.858573	-0.328205	-0.633821	0.834307	Other	Other	other localisation	No mitochondrial presequence	Cytoplasm	K19983			K19983	1.40E-55	exocyst complex component 1	NA	Exocyst complex component Sec3	chr_4	H3K9_14Ac,H3K4me2		Yes	No
EG02391	Phatr3_EG02391	MRSSWNDWLNYSNTLFSPHEQCDCFRFDNYRSIGKRYLTDTIIENRYFQDNRNNSVIMIVKFGSARVHGFYTWERVNRREVRMLQITNRSQQFPPHAWDYNWTDLIQQHIAKLAPKPEFLVFNAGIHRHNLGSPMVQQEIQTALRQHSIIGIFKTTSFPKAVRTFQKHPVDEALCGGVFPNCVNLDWTFNVSDSHYIDKHHFDSPVNTLMNQQLLEYIGGLQKGAYGSVSYLTKTPVLSPVISVREQYERTLGSMAKNSFIQAELTSSSHLLHQSDRRNTQMRSFTNIPLSSFLSGRSESSTENSSSNPKAESAPVYDNNCSKRCRDEDESEAHNGHVSHSAIPIPVQPNLHSPKRNRLNAYHAPRIVPKSFTSTMGSLAAGGGGHEKSGLRVHNRRQLSGSKLDEYLGDHDSMDVDTTEAKPRSMSF	black	NA	-0.00441381	0.02089	-0.0186469	-0.213375	-0.0333256	0.0570093	0.103332	0.0785234	Other	Other	other localisation	No mitochondrial presequence	Nucleus	FALSE						NA	NA	chr_4	CG,H3K27me3,H3K9me2,H3K9_14Ac,H3K4me2	Yes	No	No
EG02392	Phatr3_EG02392	MKEHCERWAHHPISLAVGTTEGLEAIYNILSKLGCNTELITVSLDRDFDVNASYPVNKLRNLAMSQVKTSHAVFIDADFVLSAGLFETLYLHRALLAADERNAIVIPAFELRKVCETTSYECLTTHLAMLPRDKEELLHLHKKSIESNGGRSAILQFNGLSNIHGHASTRYNDWVTQPAEQLLPIECVTSDRYEPYLVVRQCRNLPPFQEAFAGYGQNKITWVMQVRRTGYKFFQIGEAFLIHLPHEKSAASLQWSKSRRKAPDLLPVKQIADAFHEWMAVNIPDASQIPHFSRTYKTWCLFRENWESDIGWSSTQFFLTETLGCLLQILLFITSAAVVLFRRLRAYKTLKRRFGSIPHTMASNSDVEFSTNHSRCGFPMAVVAHAFSGYGEGEMPRSKAELEIMQLAGSIRDKPLWWNKVRDPSITNRWQAESLNGVNDSEADCEYRTRQFLFALRECQWQAMQYPGPGRPAAVDRAFSSDGHDESELWSKLLSEINKLRSLPAVGSNKEDRHPGTPQMVDLVHPSLYAYERGKTEVLPHVPASMSQMPHWDNFLGVAGVTEIPPRKIDGQGFFSPGGLQWLPAEFRVNAAGDSCKISSYINSLHPTEFAELYDSIGELFCRALPLLENTLREAGHGPLEDGEHWQKNYRERDHRVPIVSDWWEAPRSQLEGEDDDLYYDYLDDFHEIREFIPPEIPDFTPPSYNVPEADVSLRNCPLQVIVKVASLEIEPGESYEGGVWHVEGTLDERIVATACCYLNNTNVQGGDLAFRVAVAEPDYEQGDDTGVRNVYGLEDDEPLVQFIGSCSTPTGRILAWPNTLQHRVGPVRLIDESKYGKRLIVCFFLVDPTLRIRSTATVPPQQLAWVSDMCKPILNVVGSGAAEPGIQNMIVARLASPSLLTYDQSCERRNRLMEERRAIYEKTGGYDHQKFYERPFSLCEH	darkgrey	309	0.182038	0.160746	-0.0692425	0.325274	0.0598839	0.511272	0.123967	0.141072	Other	Other	other localisation	No mitochondrial presequence	Cytoplasm	FALSE						NA	Glycosyl-transferase for dystroglycan;Protein of unknown function (DUF4246)	chr_4	H3K9_14Ac,H3K4me2		No	No
EG02393	Phatr3_EG02393	MVRIDTKSRSPKPIGVLCTSQIFRFVAFVLAVFVAVQTISILQSTPHPRIGEIGALSVTSPVLRSPHDLEQCRFYLAESAIPHGGLGLFAGVGLLKGDMVGFPDICIFVSDAPDHWTHLRSHTFGWASFFGQYEGKNSRAACEGFATTFNTMPLTHINTKLKSPVQPTNAGLERGSQPGAGAITHHYGMHAEALDVIPAGFEFTIDYGDWDFDDNQEYTKPQRTIPNLKETGWCIDNIDIRQAMDPFMGRGAFAKRFLASGTVVAPAPLQCFEDRAVFQKTKPEQLYVNYCLQPKNSKMIFFPYGPGVGLINHSIDKANVEFKWSRNAMHHSGWLSLSYNDFWKVATPGGLILDVVATRDILPGEELFLNYGTDWDTAWGKHVQEWLPPNGANDYIYPEDMDETGILRTLQEQKINPYPENLALLCNTPDWERKESYHIDWAEPEHEWAEALQFNLLLPLQDDSFISIMDDFDMGLLDDNTYKVSVLRQKMLGIAPVFMYRIPKVSDADDEYLANEWNLRKPLQQCSLRIERRGDVLLVVFTYKNEGSPPKLFAVSKILLDDYDLSHFVQPVGDSSRYFAIRVTDEKEGREAVIGLGFREREEAADFSQCLINFNSAIFKERLARGAEMAHQ	greenyellow	472	-0.00180849	0.0176736	0.217203	0.0416507	0.0189432	-0.158855	-0.123196	-0.00659681	Endomembrane	Other	signal anchor	No mitochondrial presequence		K20069		K20069	K20069	9.60E-30	adaptin ear-binding coat-associated protein 1/2	endocytosis	SET domain;Protein of unknown function (DUF1681)	chr_4	H3K9me2,H3K9_14Ac,H3K4me2	Yes	No	No
EG02394	Phatr3_EG02394	LHTPYTYRLIPRITEKQQPGLPWPMSEEVQSNKIDRTPTLTSTNNPASVPLSSLPTSDSKSLPVHRTPRASALAFVAQAYSRLQVKTNTSQAAPQKVFEEYSTYLVDLIQDRPKSSTAPEALALLDTIQLALIVDSSLTTWNSSLVSSAAQILANHPVLQHKSGLDQALESLHLYQEIRQVAAMNPSRASGDEDLSRRISHIASRVPEESGIANVLSEVGPSCTHSSSVFRDVLSEFSQTFGPLNEPALAQLLFFFSDKHDSSNSSNGLSSALLGSLLAGRDNTYSGSEVWNLKAVAQVLSEDYGSRDWSAVAHAWDFPAFFLSDAAQFSTLMDLFRAGAKNTPPLSALTNQWRNSSGQLSVLEHMTAVPPSVFMISLNDEELADAATTSPSGPNAAPNTQCWASAEVLQRLLSLSDVPSLYRRVRDLFVKCLLSCPEVLLCSLVRLQLQVANAVSQRALGSSGLANAGLQLKTDVMRELVPLFFRPNAHHRAQNAGPALRRLYAISPSTVTAACFEARRTTALEGPSVRLATIVHVINVARLLPAPAEAVASLLNGSKDAEFSIAVAFVMADNDYLQIKPWLGKELSSKSQALSFAVSLIAYLRKNFTSAGPRAGGTTAPLVSHENISTSLQMLRSLDPAILSQTVKSSDSTAFGNSTLGDSIKGLMDAVLSATPSLRSSLQASATSAQLPPSNGPPVADDVEEMATQYFQKIYTSEQSIGEVVEMLKRFKTSGDSKENEIFACMVHNLFDEYRFFSKYPEKELRITGILFGALIQEQLVSSITLGIALRYVLEALRKPPSPAGTTTSSGKMFNFGMFALEQFKGRLHEWPQYCSHIVQIPHLKDGYAALVSEIEREMSKNQGAASVAGQQPPVPKVLESGLAGDTLLPHPPGEAITSHRSQSAPVPSALELSSEVLNLSSPPRVAEFGPKLGRAVTDSPDSENDFDAPTDTVLDRVQFLVNNLAQSNVEQKAQDLKEMLDPKYFGWLGHFLVVKRISTQANFHSLYLSFLDNLGDYGKGLMEAIINSVYRNIGKLLRSSKITTSSSERGYLKNLGIWLGQITLARNRPILQIMLDAKELLLQGYETGKLIAVAPFLAKTLEGAKNSRIFRPPNPWLMGILGVFRSVYMVDGLKMNIKFEVEVLCKNLGIKLEEIPLRNGVLAKRIAPVKERNPDFNIKSASSGSKSSATGVVPSRSLVGSSEAQSLNLPIPSTVPSSEDKSGQDPQDTVIPNLASYVTVNASLPQLLQTQGSPVLSSLTSASLKRWVPIAVDRAIREIIQPVVERSVTIACITTKEIVSKDFAMEGDETKLRKAGQLMVANLAGSLALVTCREPLRSSVSTHLRQLLTNSLGRNEKLGEQDQNVVEQCVQICATDNLEIGCMLIEKAATEKAVRDVDESMASSINSRRNHREQTGQPFYDMSIFANRSQQYPSGLPDRIRPKPGGLRKEHLQLYDSFQRLPRQSQGPASATGATERSTTRANGDAPPGSSDSDAISVVKPSVSQQFGTEALSALTSKLDSAVSSLLTAAGPRAAEVKLAMLPQEHQIRQILAAVKQVMPNAAAPGASRPLTTSEQELILGFSQVIFKRLYELSLSEPLRLEALVALLENINEFCPKLGKDMGTWSTYAPTNTEQQRRLHRTVLLLLVRSRLLSVHDLDSFLAARADNGSNHIWLEFSLLFIRTAFMEKIATTADFPKLLDLMSQVAEGRSDASAQIPQSFRKPILLMLEEARVPALQIHAPVPASASKSVETQRLESSSSLSIVSLDTYSKASKRVAEAVASFFRNDPTTAKQQVTALLEGWIRLQSEPSLNEKALAQYMIILQRFGMGKNEEQTERFLRNSVIIVVDAALKSSTQRGDGKKHINYVFIDHFAKLLGILVRHMNAGGSADQVNAQRLGVLNKILGTIVRSMMWHYESSMEGSANPWDQRPWFRLLLNLVIDLNKPDPVFEAVRLGILSVFGAAFHVCQPMIFPAFAFSWLELVSHRHFLPNLILFSDEKGWNVAHQLLIDQLLFLEPSLRRVELTVPVKKLYEGTLRVLLVLLHDFPTFLAGFHLSFCNVIPESCVQLRNIILSATPKAMNPPDPFTPNLKIDLLPEISQSPTILSNILSPIASFRGHLDAFLKDGQRRNFLLELLPLLHRDGGAEIDVPKVNSLVVYVGAHALARLQNSQISLTRTPEMEVIQKLMELEDRGRYVCLNAIVNQLRYPSSHTHYFSCVVLYLFSEFKSVAVKEQVTRVLLERLIVNRPHPWGLLITFIELVKNQRYGFWNYPFTRCATEIEKVFESVARSCIPPGTQRSAIVGGEEHS	brown	223	0.29493	0.543262	0.818274	0.232222	0.92996	-0.416267	-0.635695	0.841082	Other	Incomplete	Incomplete	No mitochondrial presequence	Nucleus	K12604			K12604	0	CCR4-NOT transcription complex subunit 1	NA	CCR4-Not complex component, Not1;Domain of unknown function (DUF3819)	chr_3	CG,H3K9me2,H3K9_14Ac,H3K4me2		No	Yes
EG02395	Phatr3_EG02395	MGNIPTGMEGDGSPSNDKNKDSKEEDDPSKKKKKRFEPRAATRQGRRRRRKGPSGLNKTPTILPNSKCKLRLLKLDRVKDFLLLEEEFIRNHQALTATNPNSSLQDRDKEERENLEELRGTPLGVGSLEEIIDDNHAIVSSSVGPEYYVNILSSVNQDLLEPGCAVLLHNKTMSVVGILADDEDPMVSVMKVEKAPLETYADIGGLESQIQEIKEAVELPLAHPELYEDIGIKPPKGVILYGEPGTGKTLLAKAVANQTSATFLRVVGSELIQKYLGDGPKLVRELFRVADDLSPTIVFIDEIDAVGSKRYDSGSGGTREIQRTMLELLNQLDGFDERGDVKVIMATNRIESLDPALIRPGRIDRKIEFPLPDVVTKRHIFNIHTNKMTLSADVDLEKFVMSKDDLSGADIKAVCTEAGMLALRERRMKVCQDDFVKAKEKALYRKKGNTPEGLYL	darkgrey	NA	-0.0172638	-0.0965127	-0.360283	0.0151709	-0.147829	0.277271	0.267297	-0.15521	Other	Other	other localisation	No mitochondrial presequence	Nucleus	K03062	K03062	K03062	K03062	4.80E-254	26S proteasome regulatory subunit T2	protein catabolic process	ATPase family associated with various cellular activities (AAA)	chr_3	CG,H3K27me3,H3K9me2,H3K9_14Ac,H3K4me2	Yes	No	No
EG02396	Phatr3_EG02396	MEDGVKGVECLDGVRTVTGSFCLLGGVASVSSTRFATVLRFLFVVSALDVAKGDLALAFTVATNATVGGGVAAIGALRRLACLVRADKGGLVSIVLLDGEERDGVRQNGRFSLTMQSPILAILTVKTTRNVFHVDLPVLAEWRRLVGWVPTPMVPTFLDGTVYQGALWAIGHNLSRLGQKRNATYLTVLGNHSGMSVDGAAPDVGEGAYRRHPPPPPTHNGSRANQDSSMCSHKAHSSFRMDENDGLLRDQDNVPPPSHHSTTTAASTHSNSTAQTIAGVAGNILEWYDFAVFGFLSDIIGDVFFPPQQGNSATVKSFAVFGGAFLMRPIGGVMMGYIGDVYGRKRALVLSIFLMAFPTFAMGCLPTYEQVGAFAIVLLVIVRLLQGLSVGGQLMSSLVFTLETHETTQWGLYGSFVMAGANLGTLLGGLAGYALRSFLSYEQLVAWGWRLPFWSGILVSFSGFYLRSHENVEDDQNSRHCVASTRAAAPSGTNTIRDSQNSSDVGADHNTPLPVVKSSDDCEPIIPAISPPNPLRIAFASQNRRSLLAAALVPMLWSSGFYLSFVWMAIFMEDLIESPVPHAFGVNSAALLISVCLFFPVAGILSDRYGRRFVMTIGGVSVGVLSPILVLVIGKGNALNALVAQSSLGVALSFWGAPMCAWLVEAFEPAARLTSVAIGYNLAQATVGGLTPSVATIMVDSVGVNSPGWILTVLSILSLTGLWIVAPPVGASPPASSTRKRTFQALPSTGECEMVVTQTSEDDTSDPGELI	darkgrey	298	0.126547	0.16874	0.118892	0.164905	-0.0099154	0.368063	-0.0805841	0.197918	Other	Other	other localisation	No mitochondrial presequence	Plasma_Membrane	K03762		K03762				transport	Sugar (and other) transporter;Major Facilitator Superfamily	chr_3	H3K9me2,H3K9_14Ac,H3K4me2		No	Yes
EG02397	Phatr3_EG02397	MPTRANENQSLQELFDSVVQLIRETPTPDDSAHQLSTGDKLRLYGLYKHIEASAASDNSDKTAVDEEAAPSIFRVEAYAKYQALKACTGLSREEAMREYISLLSAQENSLGEICRDWWHSSNSVANDGKSSFAKEVETPIDPMLEEDTKASKLAESKDVKHTEMNKASHVEPAAVSRPKPSKHFFGVSPLIPRGQLDIKYRDLLYASRHCATNMIRRSTMPCYQHYERKIKNQWIRGMEGDGQSPQNVVVGLAVRSLLDLYLLSRSFPEGSQIIICPPINVPGMLRVLRHHRLEVVGVDLPPSDETTRNTTTTISVDIEGIEAAITDKTVAILVVHPFGMVSASNRDFERIKTLADQHKLDVMEDCAEIFTGLGSLSYRGSPQADVVFVSFGLIKTSTALGGGIAMVKNIKVAETMKRLHFSVYQYQTNAEYFGKVLYALCIRFVTDFPWMCGMIHQLCVIFRLDFDYFVTSLLRGFGRSPMDSSGTKFDQAIHQFRRRPCAALLALLSYRLQEANQHVPSVLHKKDQCLKITRLLKSTIPNVNLPAPTPYCTNSNWLFPIVSETPGKQSTQLGKLGFDATQGSSQLCCVSPNCKRAEKLMKALLYLPVCGKKLCNLEMKRLVDGLRTFPCNGDEPVQPGFGCNVDFLLKTRLSLSMALCIFFVFSRDVAFLIRQIHLGIVALGIFLVVCIASSKLLRWLVADYYINSSTAVGKYIDLLGQHPDYESHRDISNHSTIPGLQAVRTSVFQSSPALRLPQCSPCERKVILTGATGFIGSLVLRDLLLHRKVLGIKKVILICRSKRGISAQARIDTLLENTAVYGFLDKTEKSDLVKVIEGDVTRPNALLCKTDLYDVRNDGSISHLIHCAASVSFTQSLPAAATANISSPLYLQDLAASLAHEKTHFVHVSTAFVHGGLSGTDDEPLSERLFPLGSFDANDLYSSMQSTEFLASKAMRELRFPNSYTFSKCVCEHLLVKNSKVRTTIFRPSIVGPACEMPFEGWAGERPTTLVAAACLYLSYQWNLWSFGPYRVSCIPVDVVSRFLLSRAFAEGGFRDVVGVYDSSSDEDFEKVSCASSALADTVYAGDPESSNLPLYTIHNATWDSASAPSSTFTWLDYASTVTQVGSLFGHFGRATAYIGLILSTQVLSILNPSLELYTRIHRSIVKAPLLFVETVFAYLRVDASNIRRLLSFIDLPLLFFPFMNTSFHFRSRLVAKDFDGQRYALNCVLAAHVFLATTSECRRSQNPSKERNTYPTFFLLGGRIHEPVLSDSWWALTQPRGSLVIRCIGFLAKKVLRLCFNEVSVDLFSFAEAIREAENTGRPIRIVLTPTHRSVFDFILLSFLAFSLPELQVDIPFVAAAEDFRQLPIIGWLCSCARAIFIRRGTGQVDPDSNQQIQAIGIHRHGPVPVMEVFIEGTRSRDGRFAKPKTGVLKCLHQSGIDSLIVPVAISYEAIPEQHYMEKELVTGASLKMSTPGALQWLLDVFDGKNSFGNVLVSAGAPLVMNAAEKTNFKELVWSIQGRQRDLMYISRYHVEAISRLLDIDCDTVEGGIKALNMNYWSSHPVESRRLTVPSNNNTLCCAALQVPYLYRFFEPHQLLWVKWINSTASSNFELIASAAPLSTALSKVFDAADISVSKALLRLQSHGFEHPERDHLLKTAISMDMTTPSVLLAASASMKTKNADSIQLLPSSNNGRFSLNIARSKLHSGEALGEWGFEGCGFIVRMGDYAPYVAMKGNRYSLSGKRLDGLLPFIESEMMVKVDISKEAFLDRCDFSEASSQPIDVDLLGKASSFVSISVAERIRHGTGHCQEDIYAIRSGEALRIPDAVAWPINEDHLCEIVSLAKAHLWCVIPFGGGTNVSQATRCPPIQVEPRPIISVDMTQMNRILWVSEENGLAHVEAGITGRALVEEMNRRGFTIGHEPDSYEFSTLGGWIATKASGMKRNKYGNIEDIVRGVRVVGANGVLAHGYKGANGCGREAGSFDITSLIIGSEGCLGVIGSAVIRIWRLPKKKDFGSVLFPDFEHGIRFTKNVSELGRMIPASCRLLDNEHFRLGHALRPESESIIDTAKRAITSFIASISFSLDPKKVVCATILYEGSSEEVNNQKKAIGRLSRMHGGVQVGASIGRAGYELTFMIAYLRDFAMSYHFLGESFETFVPWSGLLALITATKERILKEHKARDLPGKPFVGCRVTQLYHEGVCLYFYFCMSFKNVASASAVFTEIEHAAREEILEHGGLLSHHHGVGKVRSSFLQAINSPALQEAALLTKHAFDPENIFAARNGAYAS	brown	438	0.214019	0.42317	0.635029	0.253307	0.707902	-0.385928	-0.661877	0.735678	Other	Other	other localisation	No mitochondrial presequence	Plasma_Membrane	K00803	K00803		K00803	2.30E-185	alkyldihydroxyacetonephosphate synthase [EC:2.5.1.26]	oxidation-reduction process	Acyl CoA binding protein;DegT/DnrJ/EryC1/StrS aminotransferase family;Acyltransferase;FAD binding domain;FAD linked oxidases, C-terminal domain;Male sterility protein	chr_3	H3K4me2	Yes	No	No
EG02398	Phatr3_EG02398	MDAGAMTSTISTEAQESDEKFPSSQTQSTSHHISRASYPIPQPLVQRLKAGILLPNQGFRERQVESLHDGLAQLVSNSIEAMDAMYFATPPQIRQHSCFQHRLCVRIRVDPEAQTISITDLGIGMTRADLINSLGVGRSAGLESSSNGYESRNRSTSQTEEEDQSTAEDSDSSDDELDQTDDDDETGIEEESEAQDGNEGNPEYIITKEPSISKNTSEDNTVLRCKAKDLGGFYAALCSLGTGVCVRTKSKFDDFYEAEIGVHSAEQNLETAFDEFRIVRPRGEGIELTVEEGFDQFQDLRGESGTSVTMRLNPEAIAEGFLDEAKLKSIFLKIVETTQYTVAFSSDEEAVDIVNASAIERKTRQALEMESTEIDLDAVADMEIRADDRQPSGSHNTVKERAKYIPLRLSLGERKMLRLMEASMTCTDYTTHVDRPFKSTSRRVHEQLKGVTSVLRGLVTACDYAAGQQLLQDDNYAHFEKFFRQMFEMARRHKIMNPEKMRTEYGKVIYLLQDAVSPSLRPHLGFSIKGPIESVYKFLEDRRGLEVLSDKLIETATEEILAGWKSRSQIDQEIRQKERAVSLIKRKYRSSLLTSEDIHLCLYSICDNNSFLNSNRVPIDKVIDYLTKHFSPEHVEEGYSLSIVSGEDGSRLSHSHERQYYFALQSLTLWRDIVDDMFRLWAMAEEDLLSDSVSYVLQDTGQGMQRVQQSPQTYRAMRQVLVRVQSKVSHWIGSNMIHLGDHNVPNALSFIDKYTQVPRILAPIVTCLENLEQLCEKDDGIQQMIDDGFGGVKKLRQDILYDFFRSAFDGSGANNFYDAGSCIDGRLTSAWNWCSQLPTKPFYPIFKLTGFTGFDGDFK	floralwhite	NA	0.116128	0.314945	0.615025	-0.013088	0.501645	-0.39034	-0.549926	0.533448	Other	Other	other localisation	No mitochondrial presequence	Nucleus	K04079			K04079	5.70E-15	molecular chaperone HtpG	NA	Protein of unknown function (DUF2NANA9)	chr_3	H3K9_14Ac,H3K4me2	Yes	Yes	No
EG02399	Phatr3_EG02399	MKYLVAVTTLLSTVSVSAFVPQKAAFGALTPFGSRTGVKMADTETIFDQEQYIAESKEMRLKHLEEQAMFALKIAVENYGNAVFPNAMIAGDVVITHLLSRLGYLENGKAKIMVVDTFHLFPETMEFLEKLEEHYNFKADVFCADKIPVGDKDAFDKRYGANLWKEDIDEYDRVCKVEPFQRGLKTLKTDCMINGRTRWQGFERAWIDLFENAPIGGGLAKCNPIAYWTLEDTFDYIAKYDVPYHPLHEKGYPSIGDAKDTIPVPEDGSVRFVDFKFEGDKTVWLDYAKERVGRFVGLATKDGKTKTECGIHVDGAERTWDRDLWEEENSVVKKISSSADALEIKKSGKPAVIAVYAPWCQFSQAMEDQFEEFAKAVGDDVDVYSFRGDEEREFVMANLNTNSFPTVNVIKADGTAVKYESEERTVEAFKKFMEKTL	paleturquoise	175	0.0247466	0.0357184	-0.127464	-0.0232644	0.140737	0.0271845	0.0288708	0.102415	Chloroplast	Chloroplast	chloroplast	No mitochondrial presequence		K00390	K00390	K00390	K00390	1.20E-63	phosphoadenosine phosphosulfate reductase [EC:1.8.4.8 1.8.4.10]	metabolic process	Thioredoxin;Phosphoadenosine phosphosulfate reductase family	chr_3	H3K9_14Ac,H3K4me2		Yes	No
EG02400	Phatr3_EG02400	MNRNCIYDLSDYESSSIEEDLVSRNSSTSCSLSADLTASGLTCWLLKFLRDEADKTTTGTAGGFDTDRAAALIQRTYRRRRHAGNTSNITSVNGNVAVAAVSNHLVDEASPAVRNATLDSADGEDADAPNIIEATDRENTEHTEEGSERSISEATGLLDTKEKEQEEEEKPIEKSHHWKIAAIAGTFIGAMSLGLKALQTDSPVDEDDLVAAVALFKGAGGIAGGAGGGGAGGAAAGGGTSAIAAAGGGGGAGGAAAAATSGGGVGGTAAGGGAANVAQMQQALQTMAVAASQNAANSVAAGAGAAANPAAAAAAAASSGASSTTVVAATVVAVTAAAVTTGVTVSSRESRSAAEAVRYCPGIAEFDVLPGRMDIDFLGMNDTLSFDEAGLMEDLFTEAYHSVMGNCTGEYKRLIVETVVSCNSEDQCCERVNTVFGEVTRCQFNTEVHCVGCWKREPMFLDSTELESLESDPTTDEGLARSLLGIMKHRSQPKMFASSQDFGDAWVRSLQSPESLALIEAVLDAIVSGCKALQVCDPDISTENQISQVRLFDMERQAYFEAINFLTPPTSAPIQQEVSLTSLPSSVLVASRTPSSTGPTRSTTGTPTLLQSVSIMEPSSSTSSQITSSPLDLMPSSAPISSPGLTLTPTDISLEAPTFIPVVSPTPVPIAGITPSPSGVSAPFPTKVPTAAPTGVSTTNMSSPPSLMESSIQPVESPFFPSNSLTNVPIEDSMLPSIETRIPTESFGPTQEITQAPGENASPISVNLPTALSSSSPFIPQPGLSSFDPVAAPSTNPSDIASLPPGAFPNTTPTTAPITSLLLPPTAAPSLRTTAPRLETESDAPMTESPSTIPEMVPSRNPSMQPPNVLSLVPMDPQSSSPPQGSTAFPSAQGDNPSRNPTNQLTNAPANIFPGFPTIAPTSLSTTGQTREPADPSTAEPTSLPSTFATDQPASPPPPKSSNVPIEVSSSSPVSRPTLSPVLLPTFLPTVSETIPPRGLPSSSPVAYQPTQFPLSSSTYTPTVSPARQATLNPTGNPTILLTMPPTVFPTDTSTESVTEAPTKFPTQGPTTKSIFSSTSDPTLFPTLPPTDQVTTLPTLNPTSGPTSSLTLSPTDQPTLSPTIEPSLPPIVPPTNSPTVAPSLSPTRQPTVAPTADPTAPPTPFPTYQPTGFPTLAPTKRPTSAPTPSPTERPTLSPTEEPTAIPTLLPTVQPDGLTHNFPDGKAYSPTNKQAYCCSYLPSDLAANEHSFTQTGRLHSMRRYGELCSLQRGRRLCCVSRRQSRYRCPSLSM	FALSE	NA	FALSE	FALSE	FALSE	FALSE	FALSE	FALSE	FALSE	FALSE	Other	Other	other localisation	No mitochondrial presequence		FALSE						NA	NA	chr_3	CG,H3K27me3,H3K9me2,H3K9me3,H3K9_14Ac	Yes	No	No
EG02401	Phatr3_EG02401	MDQQDYGADDPIWIDNAWLDTVVVVGVTCFILCLMGLSKVSTSKMGMLYGIGGMIALIAAYWADTTYTYADGPWLVAASMAPGAILGLVSAYAVGMTGLPEMVGAYNGFGGLAAALTGIGTYLDPQATLVIRNGNVITEQSDSMLWVQGVALVLSIVIGMMTFTGSMVAVCKLHGWLASRPRVLPMRGLSNLIMLAVMIVFGALAFSGNQYWNDRGAGMGYILIVTVVAALYGFTSVMAIGGGDMPVSISFLNSLSGFSTSAAGFMLSNKALVVAGAFVGCSGLILTLVMCMAMNRSITNVLMGDFGEGSKSQQVVKTGDNNDEQGTVQEVSAEDVVDLLTAAKSVIIVPGYGMAVAKAQHSIADLTSRLRARGVNVRFAIHPVAGRMPGHMPVLLAEARVPYNITFSMDDINADFEKTDVVLILGANDIVNPAAQTNPTSPIAGMPVLEVWKAKHTIVMKRSLRTGYAGVDNPLFLKENNAMYLGDAKQSTDKLLKLLGEVKTPEGDSDTDHTDMETPAQQKVEPVDEFYADIPKLRDEAFVKVGVVKEIEKGECKVAIVPDGAKRLLKQGVMVCVERGAGNRGDFSDSDYEKVGATVLNQAEEVYAAADVIVKIREPIMNTDTGKHEIDMVGKGKTLISFVGPRTDQGKLLMDKAKAAGVNLLAVDAIPRISRAQSLDVLSSQAKIAGYRAVIQAANHYQRFLNGEVTSAGSFEAAKVLVVGAGVAGLAAISTASSMGAIVKAFDTRLETKEQVESLGGEFLMLSFSSGDGGDSAGYAKVMSEDFYQKEMEMFFKQAKECDVIITTAAIPGRKAPVLIKQDAVDQMKPGSVVIDLAGSSGGNCELTKKDEIYVHKGVTIIGSDMTNQAMAWQASTMYSNNIVNLFGILCKEKRFNIDMKDTVIRGMTTVLDEEVTFPPPDSITKTNAGNGTKNDPIPQLRNETPKEPSIWSKRVFDLAPLGEFVGLVVIGAFFGIVAAYAPVVFTQQLGYFILAGFLGYYLIWNVEPALFSPLMSTSNALSGVVILGGILMVSTETGSPTSVLGCVATGVAAINVFGGFAVSYRMLLMFKKE	skyblue	328	-0.068459	-0.027141	0.0255958	-0.311381	-0.0676481	-0.0352513	0.00919095	-0.0312605	Other	Other	other localisation	No mitochondrial presequence	Plasma_Membrane	K00324			K00324	6.00E-165	H+translocating NAD(P) transhydrogenase subunit alpha [EC:1.6.1.2 7.1.1.1]	oxidation-reduction process	Alanine dehydrogenase/PNT, C-terminal domain;NAD(P) transhydrogenase beta subunit;Alanine dehydrogenase/PNT, N-terminal domain;4TM region of pyridine nucleotide transhydrogenase, mitoch	chr_3	H3K4me2		Yes	Yes
EG02402	Phatr3_EG02402	MRLPATAAAFLVVAWSSLPSSLAFAPALPDRRVWNGPQVLPIAPQSPFRSSISLFMSDTAEQISIDDVSKELRVVRQEFGEKMERVTSVADAEVIRREYLGKKGPINKAMGYMRLLPNEDKPKLGAVVNEIKEALETTMTERMDALKVAEIEAAMELERIDVTQPGLWNSPDIGRRHPLSITMEKAVDIFTKLGYDTVTGCADSPEIENDYYCFEALNCPKDHPARDMQDTFYLTEDLELMLRTHTSAVQIRQLEKRKPPLRIVAPGRVYRKDDIDATHSLMFHQVEILALEKRGELNLGHLKGTVEHFLQNMFGPNIKVRFRGSYFPFTEPSMEVDVFFRGKWLEVLGCGMVDPNVLEMAGIDPNEYSGFAAGFGVERFAMVIHGITDLREFYKNDKRFLQQFPHFVDDGVESFLKGGERASPKPDIRGEEPPDPPVDSLEELEERLKLNSNANKKEPVTTEQTKKATTPSAEIDVSKLDIRVGVIQKAWVHPEADKLFCEEIDIGEDEPRQIASGLRAHYNLEDLEGQRVLVLSNLKSRKLVNFPSHGMVMCASNDEGKVMFVEPPADAKIGERIVVDGFDGEPATENQVIKRKMLDAIFPDLKTNAAGIACYKGVPLSTSAGPVLPSLANADVA	blue	232	0.0371601	0.0676278	-0.0913416	0.0405497	0.0530768	0.180688	-0.0881003	0.128088	Chloroplast	Chloroplast	chloroplast	No mitochondrial presequence		K01889		K01889	K01889	7.40E-109	phenylalanyl-tRNA synthetase alpha chain [EC:6.1.1.20]	phenylalanyl-tRNA aminoacylation	tRNA synthetases class II core domain (F);Putative tRNA binding domain;Aminoacyl tRNA synthetase class II, N-terminal domain	chr_1	H3K9_14Ac,H3K4me2		Yes	No
EG02403	Phatr3_EG02403	MSKALVLYGSEEELKSAAARKILVAAACAGVSLATSTADSSSSTTLTPRSSGTLVLAFGSSIRIGTVNAALRLIASLAPASGLLGESDTDQAKVDGWLSFLWSSVDLPLQVLVQDPQSQAALKDLFDVLVNIDALMLRQTFLVGHSPTLADIRLAVSLEQATALGFWDAGTESTANLGRFYQTVAHQPWFATPASRAPSLPTRDSTTPNGTQGVLLNGAAPPVVNKMYRRHRIRIKEILKADATACVDQTITVAGWARTVRKQGAKLMFVELNDGSVGTSLQCVLHEPTCEGFDGCKTNGGTGASFQFVGKVVQSQGEGQLVELQVSSAKLLGAVYAGNIEGTEIGGMLYPMPKKDLTLEHMREQAHLRPRGAIHAAAMRIRHCMAYATHNFFHNHGFLYIHTPIVTGADCEGAGEQFGITTLLGSDHHQKDIALPVHQPPEEGEKKLSKSEMKRLAKNQAKAKVDPNKPIEETVIGAVDYSTDFFGQRVNLTVSGQLNVETHACALSDVYTFGPTFRAENSFTSRHLSEFWMIEPEIAFADLTDDINLAEDYLKYCVEYALENCADDLEFFENNPYGEMGLRDRLRNVIANPFKRLTYTEAIEILQNAVAEGHKFEETPVWGMDLPSEHERFICEKVFQQPVVLTDYPKDIKAFYMKLNDDGKTVAAADVLVPKIGEIIGGSQREHRMDVLKQRCLEMNLDPRSVWWYLDLRRYGTVPHAGFGLGFERLILFITGLSNIRDVIPFPRWAGNSKF	steelblue	397	0.239982	0.404317	0.612672	0.24958	0.842048	-0.42031	-0.426957	0.582857	Other	Other	other localisation	No mitochondrial presequence	Cytoplasm	K01893	K01893	K01893	K01893	1.20E-208	asparaginyl-tRNA synthetase [EC:6.1.1.22]	tRNA aminoacylation for protein translation	Glutathione S-transferase, C-terminal domain;tRNA synthetases class II (D, K and N);OB-fold nucleic acid binding domain	chr_1	H3K9_14Ac,H3K4me2		Yes	No
EG02404	Phatr3_EG02404	MANAFTRGSGPPPSDTLTKAQRISRLPPAVYENVPAPCRDAAQTVQNYHANVKVLEECETYEQKNTCQQICDNMYQAAQAEMAKLKSHPQVEAYRLQFESDLELLQERQGKQLRSPMRSATENSGNHKEELLSNHKTTVMNLTASRPQPSPCDIVRQRQDQHLDTISQSLGELGSIAQNLKQSFQQQNETIDKLDTKSDNILEKSKMVTRRADRIIQKKSWTPVKPTFACMVTIRHVSSGKYLAVADTDLNLVPKRHPETCVFALWKRQGEIFGLKNKFNNKWVGQNLFGSLACSASSFGRREEWEAEEDWTNSRILCASAGWGAGGYLNFRLRSSSTHRKKIYVQFQPTTYTMKLSLAILALCASTNAAFAPSVSQRTSVSVRESLDPTESMSEVEGAVKDAAPKVSDPFDSPRDLAGVVAPTGFFDPAGFAARADAGTMKRYREAEVTHGRVGMMAVVGFLAGEAVEGSSFLFDSQVSGPAITHLNQIPSIFWILLTVGIGASEVTRAQIGWVEPENVPPGKPGLLRDDYVPGDIGFDPLGLKPSDAQALKSIQTKELQNGRLAMLAAAGCMAQELANGKGILENLGL	paleturquoise	NA	0.185687	0.197238	-0.0667778	0.282641	0.209576	0.341575	0.0425288	0.304577	Other	Other	other localisation	No mitochondrial presequence		FALSE						photosynthesis, light harvesting	Chlorophyll A-B binding protein	chr_1	H3K9me2,H3K9_14Ac,H3K4me2	Yes	No	Yes
EG02405	Phatr3_EG02405	MKETPQRWQVSWRAVFLDDRSELDVPRDRSGLSTGFQSSFARAILHSNTPVFFLAQQIDSPAPAAAAAPANGDASAAVKRETNVNIHNRVRQKRAQNIFAAPIDLTERYQTPRYPKSDAAVQFIDSALEDNFIFASLSSTERRLLIDAMMMEQVPAGTVIIKQGETGDFFYVVEEGHVSFAVDNQHVGSTGRGGSFGELALLYNCPRAATCLANTVCRLWKVDQKTFRHMLANNTNTQQKDINDVLRKVPFLAELDDRDLLRISDALTSVTFPEGERIINKGDVGEVFYIIREGSTKVHDIGFGDSTYVDQPLGPGDFFGERALITGDPRVANVTATSSCTCLCLSRDTFEKVLGPLQGLIDMAMRKRTLLGVPIFSNSQFQPHELARLTDLIVETTFQPGTILAEEGKPINQNLYIIRSGVVAVANDNGVINNLKDADYFGDTFLKEPDGFISKQTITVQTETTAGVLSKKDIESVIGDIKRLGQPLAPASASLDKTIRFKDLVKFRILGVGTFGKVWLVSHKRTSTPYALKQLSKREIIGHHQVEGVIREKNIMASLDHPFVVDLVATFQDERSLYMLIALVQGGELFSVIHTETRDGIPNGNSRFYAACILESLAHLHHRSICYRDLKPENILIDERGYCVLVDLGFAKIVVDKTYTLCGTPEYLAPEIILSKGHDKGVDYWAFGVLIYEMLVGRSPFYSYGTDQVSLFKRIVQVKYTFPQGVVHDLARDLIERLVVRRQANRLGCLSRGDMDVRDHMWFSIIDVDKLLRKQIPPPWIPRIKDAMDATHFDSYRHLENEAPSNKPLLSPAQEQQFKDF	magenta	429	0.250447	0.419881	0.440283	0.17146	0.622411	-0.0402846	-0.348298	0.657113	Other	Other	other localisation	No mitochondrial presequence		K04739			K04739	1.40E-87	cAMP-dependent protein kinase regulator	phosphorylation	Cyclic nucleotide-binding domain;Protein kinase domain	chr_1	H3K9_14Ac,H3K4me2		No	No
EG02406	Phatr3_EG02406	MSSTTSKLRSVRKIMPRPSSHWVGDGFKVYPVFANAAFTEELSPLLMFDYAEPKKFPARVGAPLGVGQHPHRGFETVTVAFQGEVEHHDSTGKSGTIKAGDVQWMTAGRGIIHQEYHSKEFTKAGGTFEMCQLWVNLPKKYKMTKPGYQSILNDKIPVVKLPLGVADDESVLGTARLIAGEFGETNGAAKTFSPVQMWDVSLPLAGSEIDFPFPSNQNCIVFVRRGSVEVMGSKVDVMDSTAAMVTGPDLFSSIAESVDQDDVEATSVPPSHILQDGRFVHLPPPTNRERSQFFERSIARHGLLEADLSAKKKAAEEEVQVEKDQDKNEPKVHPLAMASAKLQSNGISELNRAINLSTLVMTGEYFSLSNIVDPSLEISSTERDANTVSASANSTAVSPTATSIGTPQTEALRDEQRVKSGYVLKRKRAHFEAASVVLERHRRRLAAAIVAQAQPEARLRALRPTWRLVAPEHGTRALPHATRSTELVACDVDVYWKGGDTLGRLASRVPRYATMELKEDFDEKHELDRWMKDTVSSRVDAMDVDSDSSERKTEKLNVPKQNDPVDEMDTPDEANEYKSSETQKPYWTRAEPFAIADPTLGKLDAHFDPTKVAMLSLQFDIEKASTSFCKSASLEPIAKSTEDEGTVQEDEQVLAALQHSLFCAKLFESIRRELAPDTEDVGQVRASAATASSVVWLNTQSEESFLPAPSHMANGGGVSGLAPLCVVYCHEGEIKVQLDQEYTLCVKLVEAGQAAKGNMTSDDSAMPLDSLTLPSISGSQSPAQLSALCRTLLLHAQESYHIHSLKLAAAHSARDIEAAKLPNVHVRQPPKLYPRILQRCVSLGAKLLLERRIRHGILQVKAWQQKTFILGEPLAVEWLSLSVFDLHSYFCVTYRGAVLDVHLSSDEICVTSFGEDGDYRKVHFYGAPELELFLKGWLRRMKRASTPAY	darkslateblue	297	0.328896	0.518719	0.708764	0.375441	0.846234	-0.206313	-0.476941	0.72619	Other	Other	other localisation	No mitochondrial presequence		K06911			K06911	4.70E-44	quercetin 2 3-dioxygenase [EC:1.13.11.24]	NA	Pirin	chr_1	H3K9me2,H3K9_14Ac,H3K4me2		Yes	No
EG02407	Phatr3_EG02407	MDEVLRFVIARHKSLDVTFVLGPPAGWRCDGDVQDKCLRMETEDLMTVLQADWQTDTNKGYYITGRLNTAVYRDDCLFDGPDPDMPVRGLRKYLNAASQLFDPRTSRATLLSLEEEKEDGVLVTNDVDKLPTRIVAKWEMRGILRLPWKPSLPTWTGTTTYVRDADGLIYQHLETWDMSVGEAFLRTLAPDEMYSSRGSTAPIAPVQPKILGEILLPDSKDYKLYCWKVRNGSSVRKGETVALAIHRDGSNGLGSSEAGAVSSSLPTSQTPSTATQPASSNRSQYKRPTKRRKHVVQSPDGDAETIMDEKPAADTKKASNATANNVAPATPLTPAPTSDSISASEKIPILATADGLVRMGRLEGIHQQHDVLIGFIEECTHPTVIDGLCAVCGKSVDKTKTPGEASHSEQSPQSDMSRVTVSGHTVTVSRAEGQRMAQQDAERLQKRKKLSLVLDLDHTLVHATNDTRAQQFCKSRDDVRTLILPMLRPNGEPRQPQHPEWTQHFVKMRPHVEVFLNEAQDQYEIGVYTAGTRDYAEQICILLCRHLLGVSRDQPEMDMLRYRIVKMEQALFQSTSCADPEEHEPTRASESLEAPLPSVDRSHENGGTNTLSDEAKHGVDPEEYDRAQASEPLEAPLSSVDLSHNNGLTNTTLPDEAEHAGSKRKRVTFGASPDEAKSDGPSAMNLEKLKTELREAQALEDKVLELRQRLFGSRIVSRTDVRDLGQNVKSLKRIFPCGGIMAVVMDDREDVWANAADILTVRKGEPPDNLLLVRPYHWSSFLGFADVNNASGADLSGESEAGDVETDEQLLWSLDILQRVHRRFYESDGSFLGALTQTVPDIVKQLRAETLHGAHLVFSGMVPLHRQQQQLESGDKVVPRPTVIRYAETLGAKVWSKVTPVLTHVVAAKDGTDKILAARKLPGCRIVKPGWLMECVWSLTRRDEGRYLLGDASPRFSELRTPLSEYSTAKENSSSELDDDSEDDDLAAQFESELMEEEEYV	lightcyan1	176	0.158077	0.284935	0.432291	0.255978	0.289278	-0.0263511	-0.447256	0.444522	Other	Other	other localisation	No mitochondrial presequence	Nucleus	K15732	K15732	K15732	K15732	1.70E-86	RNA polymerase II subunit A C-terminal domain phosphatase [EC:3.1.3.16]	NA	BRCA1 C Terminus (BRCT) domain;NLI interacting factor-like phosphatase;Uncharacterized conserved protein (DUF2358)	chr_1	CG,H3K9_14Ac,H3K4me2		No	No
EG02408	Phatr3_EG02408	MRTSRYGCWFLAIVGLSTVTNALVATSPPRKLSALADPTFVTPDVSLLTEQACIETAERMQRVVVPVSPSIQSDGAVGVSYVHWMASPNEKSPQRLPVVLIHGFDSSCLEYRRFGSKLAAQGFDTYAVDLLGWGFTQLENVNDFSASAKVETLNSWISTVIGENKPFCIAGASLGGAAAIEVAAGNENCQALVLLDAQGFVDGIGPMAAMPKAIAKLGVQVLKSVPLRSSANQMSYFDKITYATDEAVVVGRLHCTREGWSDALVNFMQSGGFAPSTKVPTITAPALVLWGREDGILDGKEFANRFLETLPDARLTWIEECGHVPHLEKPEETATAINEFLRGIPVRGSAIVEESSKSALSSQWIGVAGIGATALAALAADFLPAMVQGSHRHFVMLVGWFLLTLPLIEGSTLFTDTFLSATRSSTSRNIAAFGLPPSFAKRLASLSQRHPAAPVLSSSDDEDGNPSRGGNDVGSDRRKRMRDRVKEIARNVVAKPIAYAAPMPQAVAAVLKDATMKAVDMAVDEVMNGRNSKAASSSSTSTRNLLLDATTLINEAFEPVEKSLGEMEEALKQARKSLREAKVSATDSLGVVQAAAIAQAEGTSAAITAAEEAASRKVIADIYTSGNDINVTALTFEDIDYGTSEMAPPFLDEDQCLVPGEPVVRVEKAPENSRRIFAGIDIMASVDTVWDVLTDYEHLQNVVPNLVVNEVMALYNGKTPEEIMIDSSALEEIQCKQYADQMKGSLLRQVGGAKVAGINFSARTTLEVREWPQGLPDFAHFSDEIWEGKSRKERAKENAKVKLQRYKFPRPFAVSKLPTRDISMQSIKEDDGEFRMYQGVWRMQPLPGCAPPGKQAMRLTYAVEVSPRAYLPVQLVEGRIVRDLCTNLGAIRDFVEREH	blue	494	0.173626	0.200103	0.0672041	0.4083	0.295419	0.15274	-0.166954	0.285049	Chloroplast	Chloroplast	signal peptide	No mitochondrial presequence		FALSE						metabolic process	Polyketide cyclase / dehydrase and lipid transport;Alpha/beta hydrolase family	chr_1	CG,CHH,H3K9_14Ac,H3K4me2		No	Yes
EG02409	Phatr3_EG02409	MVAKRKHIRASRSTLLARRSSRSMKIALLPVVFSAISVRAFLPTRPSPATQYFRYGPRLATASLSQAAGAAVSKAPVFDEVCETTGVTLTRFMNEVATLNPDLKELTTLFGAIDTACKAISNLVKRSQLPSSDTLGLEGTLNVQGEDQKKLDVITNDLLKRALRFTGRLGVLASEEEDVPVDLLRSGLHNRGSEILIEEGEKYVAVFDPLDGSSNVDAGIPTGTIIGVYEHDESCNTNLECTPEECTEQEAQCLANTLQPGTNLVAAAYCLYSSSTFFALTLGNGVYIFTLDETIGEFILSKPSVQIPESSSIYSFNEAKLEMWDEPMRKTVNSWREGTGKSGKIFSSRYIGSMVGDVHRTLLYGGVFGYPADNENPIGKLRLLYEAAPMSFIMEQAGGISTTGMQRVMEIQPLMVHQRVPVIMGSKNDVLEMPEAASGKTASERQEDYKAANSYGASSSSFYTTEEKKESYEALADVLGSKCMDETLRICITDMLDVCADITEALRTALVTVEGNINDFGDAQLSVDMIADNLIWDAVKRSTVIREGASEEDPVVRNVDENKEGEYTVCWDPLDGSSIVDNNWAVGTMIGVWPKSTGLLGATGRDQVTSLVALYGPRTTVLVALDDGAYEFSYGCTPEGCQLSDGSWEPWICTRHKIQINHQSKIFSPANLRAAQELPGYKKLVDHFLENRYTLRYTGGLVPDVYQQFTKGQGVFSNPTAGGSPAKLRLAFEAAPFGLLVEKAGGKTSDGVTGGSILDVQINSVDQRTALCLGSSDEVNRFNEFVCT	darkmagenta	136	0.296843	0.493912	0.676114	0.319387	0.772912	-0.202131	-0.513975	0.728754	Mitochondria	Other	signal peptide	Possessing mitochondrial presequence	Mitochondria	K03841	K03841	K03841	K03841	2.80E-195	fructose-1 6-bisphosphatase I [EC:3.1.3.11]	carbohydrate metabolic process	Fructose-1-6-bisphosphatase	chr_1	CHG,H3K9_14Ac,H3K4me2		Yes	No
EG02410	Phatr3_EG02410	MATNRLDEKIADGRFAIDIRLFLAAVTLAMGASFVAGVALGESSPWTPSRIFTASHPTVLQDHDHQYKAEQPDTMSSDTTEEHLPAGQHLLVDMEGVDGDFLNSEAQLSQAMVDTVKEAGLTMLSYHCHSLTPTGVSCIGVLLESHISFHTWPEDGVITLDLFTCGSNPLLPVVAVIERLFGIGEAVHSQWSHELRGFRPKSGTKHYLDDNSDLSLWVLSPLEVYSKEQIYGNMTKHQRVDIWDIREITDTPTYEDVQKYNLTPGDPRLSSPELATPDRLLFLDGTIQSMSLSENVYHEALVHPAMFAHPAPKQVAILGGGEGATLREVLKHKTLERATMIELDAELVQISRKFLPKMSNCSNFIGRSENCFDDELANVQYFDARAWFVDRFGDAPTIEAPPKFDVIFIDALDSEDETAIADHLYSDGHFINSLLNSLTDDGVLNIQVGTAATIDDPRADMGIYKNREMLFNLLESSEDVAAMLIYEDPHCGFLEPHSFLLVCKSVTCRSRWYARSDQVDYEIYDRIVRTHNKVRALTYFDGTTQRSYQWPKKGWETVYCRREPMPFECAYRTMNMQAELHDFDLENEENSSFRVETHKNESGKIISTKVYATTSIPRGSFVMPAHLASSLQVTTRNLEGLKKNTEVGGGRVAVIQDLLGFFESYAHESAADGSAQHYVELGGSVLIRRVDGREEANVDKWVPNHPSGIRPKYSPVYERNRVSFDVFMVATEDIEEGEEVVMYRDH	darkgrey	429	0.00565122	-0.01466	-0.255682	0.0703705	-0.047544	0.208586	0.022177	0.0360002	Endomembrane	Endomembrane	signal anchor	No mitochondrial presequence		K00797		K00797	K00797	1.20E-41	spermidine synthase [EC:2.5.1.16]	metabolic process	Spermine/spermidine synthase;S-adenosylmethionine decarboxylase	chr_1	H3K9me2,H3K9_14Ac,H3K4me2		Yes	No
EG02411	Phatr3_EG02411	MEKPSPGDAVNCVGFINESQHEINLEDEGPPKQASDDMHASQRPSAESERRMQRRMGVSAEDAPYDITYHPGRVQFYAPPMQRQRWGETQVLPRVNWGDLFFDLFYVAATYNVSNIVIQQPDKEGLLYAAGTFLPVMGFWMDKTSYDARFVNGDDLFHRVYQTLMLCIIALAILHIRPVEIMSNSSENSSMLVFCACLVIERILVIGLYADIYYCGVGQRVIKKAAFDQICRMLIPGLVYGIGAVLAGIEYFGRDTSASTRDLAEVDNEVNSATEDSTFQEAGPNFTRNIPILLCLLGHVGFVLALIVWITFFFPAGGRHKEINGEWIMLMLGESIFSILIVDIPDEGSDFYITFYSGILLVILLQILHFRSQPHDPNVHAMRRHKNAGILWNAVNQIYSCALVSLGAAFTFFLTNFELDSSYSRQLAEGGSGLSVEEAEEKAAHIFCGSLSIVFLSLDVMEVLHLGVDESKDRCLCEQRRTYNGKGIALLAARIGLLVFTGTLSQWITDKRSLDHIHLESMAGDSEFDNGKQVSGRKRKADVLGRLGTAKGTTSMVLSKGGRGSVSGWTSCPLCGRHSVKKYALGRGIASHLHAVHTPWKPGKIERKKRRRLLERQLSERKREPSSNMSDICGRDSSEARNDVTWKPTHEEVEAWDLEVIRIIQNIDANALKGNMVSSKDLVPPGFDRKGQHVQNYRESLPKFLKAASEGNLVQLRKMVDCSSAQSGCELNAVLDTRDRHGSLAEHWAAGGGHLICLKYLFEERNRVRSASSETRTNLTLSTEKTRRRRDGKTCLHYAARNGHLNCIRFLVEQEGCKVDDTSGDGTSPLHLACFGGYLEVVKYLVEQGANVALENEWGCNASHWIAMTQNVSEEQVRALCRFLQSQNISFMQVQKQGHCALHKSAQRMNRHVIRWMLQLESEGGAGLSKDELKRAALPDVGGHTPVAIWQSVGGDEEFGKWFAAKIVSI	cyan	394	0.301925	0.508544	0.725935	0.260098	0.818144	-0.284291	-0.482722	0.774386	Other	Other	other localisation	No mitochondrial presequence	Plasma_Membrane	FALSE						NA	Bacterial low temperature requirement A protein (LtrA);Ankyrin repeats (3 copies)	chr_1	H3K9me2,H3K9_14Ac,H3K4me2		Yes	No
EG02412	Phatr3_EG02412	MSLDFEDADGAHGEEELEHSNAQRVSWNDRGNLGGTSQDAKHDDPSLLSSSEGTVAQHWRQSPFAVGRTKATWADEQAGCRRFHSQNSAQSHLPNAFRFICTGFLCQRAGRVGNMIVLYTRTEEFTLDNGERATQQRLVCVLGPYWTVLVGVTLPLLIFLSTWTALTRLPEHGLSVIVTWSLATGGLFVSLLNVACRDPGILRRHSEPPSGEENEWRWNDQAFTYRPTHARYDPECAVVVEHFDHTMSQRRSTTGISEKPLAVVVKESMPNKNSEPVMQSSLTLDNDSGAETEPLSVESRYQNERKSLRLKHWRESPFAVGLTEPTWMEERIHHRSFMHIDHDLPDDQTGCLCCSAAVCPLLGAGRVGNMAVLHSSTEWVEEIEEDEETGEKRSRRYTRPSLQCVVGPYWPMLAFVTYPLIIGVSWLAFKNVVLPGTKPLALILTWSSMTIGLIVALACTSCRDPGVLYRNEEPPAQNENNWRWSDQAQTYRPRNAHFDSDTMVVVEEFDHTYVLHFSISLDIFIITGAM	darkgrey	362	0.216848	0.330443	0.444035	0.355917	0.522166	-0.151674	-0.376605	0.507247	Other	Other	other localisation	No mitochondrial presequence	Plasma_Membrane	FALSE						NA	NA	chr_1	H3K9_14Ac,H3K4me2		No	Yes
EG02413	Phatr3_EG02413	LRAIYNMMRNVAIMRKSHYCWRKAVTKHPGNAFSRYQGRSKSSDFHENPDDVHHNDSYRVGAWNKFPDGSRFWKKTTDGNFQRPIFVAATRQHVGKTTTSLALCSGLKKRYEKVGFLKPVGQQHVEVKSENRNATIRVDKDICLVKEHFKLDHIDYEHMSPVIVPRGYTKKFVDGEVSLHTQIDDVIDAMEHVSAASDVVLCEGTGHCAVGSIVGLNNAKVASLIGADMVLVANGGLGSAFDELNLNRILCQHYNVRVAGVIINKVIPDKHEQTKHYMRKALMQAWGVPLLGCIPDRPFLGCPALADLENLFQTQLISGEEHRFRHYNTSDINVVTTSLTRFLENLRHKQSRTLYICHVTRDDLIVGFMGEYHRRREQSETPFEAALLVCGRKGKYQLSQEVTDMLRGLKGAPVMTVGLSTHDAMTAIHNYTPKLNIHDTNRFLVGYKVTTEYLRIGCDSLTSPQISQHQRSKMASKDGSKDVGNNLEAKADVEDRRTKEGAAEVVTETSKETTEEKEAFEVNHAETEVSEETIASEAKRTDVEPLADGQRSKRVYVGNLTFSVSWQDLKDHIKSTGLDVTKANVMSGPDGRSKGCGIVEFATVEAAQQAVLTLNDTELKGRQIFVREDREIKSGSGNFQIGAASAGGQRFSSEEHAQNRRVYVGNLSWSVAWQSLKDHMRQAGEVVHAEVIMEYNGRSKGCGIVEYATDEEAQEAIKTLTDTELNGRMIFVREDRETPNQGASYQGTYERTQSTSVYVWNLAPGTSWQDLKDHMRMAGNVDSATVMTNADSLCCGVVVYQRPQEAERAIRELQGTDLNGSAISIREDRKQVNRGAGSGRGAVVGVEGVVYHLTAVDVV	ivory	NA	0.121295	0.259998	0.559724	0.192125	0.550103	-0.473716	-0.504346	0.403881	Mitochondria	Incomplete	Incomplete	Possessing mitochondrial presequence	Mitochondria	FALSE						NA	RNA recognition motif. (a.k.a. RRM, RBD, or RNP domain);AAA domain	chr_33	CG,H3K9_14Ac,H3K4me2		Yes	Yes
EG02414	Phatr3_EG02414	MARVRKATGPTRKGATETVPEERVEEETPFEAVESPSKDSDNETQPSSMGDDNDSQSEIESYKIDTDIDFKYNPNFFEDKKALESVLRNTMGFGDIHVKSLQNEGLKTANDFLLISMSDINDLCDKLLFATVYRARLRAFATWLRSQPDNINITQEWTIPVMQLEMQMKAQASPFGTSETNKTDKSVSSLVPDPFDGTQKKWLAFRYSFEAWAGASGQSFDACISHDSERYSRSEPTATYNDINDEPDSFKYDWNVKSVRNSNIFFMLKSLTSGGDAWGLIEPYEVSKNGRHAWIALCAFYEGASQVGLTTEEARTTILTSKYTGQSRNFTFTKYVQKHLTGNNILARNKEAYTDSQKTNFFLRGIVDPELMAFKAAAEANLNEWKFERVVTYMRTQAAKLTSKDGKDSRNIRQATGLSKNRNNKNNRRKRSEYQSQGKGNKESGKGNNAPSTQLRKDIWDELSPEIKDAIKAAKRRASTDPRTAKRAKTSSTDNSNASVESYSPDLRSMSTEIFKADDDKDLASGQPEAKDTPLHLELEDTLKKPTYGAGTLFGRSADRVSFNRMVCSSEENKVTPWRMSELRLADATIRRICKNRTRNPTGRSTWGEAAIDTGADTICIGSGYTVLAHTGRYVSLRGFHDSGDTLDRIPVVTAATAYDYDDGTTVILVFHEALNLGPTQSTSLINLNQIRHAGHQTDDIPNKDWEDNEQRYTRHDRQRNARYTATDNADEENFYHGYFSLPDSKEFPVLPANNNVMNPHDVVREIKYATARVSKSSPRDLDVDRDKLRRILGHVPMEVVDRTLEATTQLAERSGKMPLHRRFKTKFEQLRYRRLKSESEADQGLASIIQDIGIPAQIHTDNAKVETLSKWKKITSGHWIKVTVTEPYSPWQNRCEHEFGAVRIQTRLVMETTQCPEQLWDYAITYVVIVRNNTARKALNWQTPLTVMTGDTSDISELLDFEFYEPVQYFDNPEIKFPQAKAKVGRWLGIAINVGQAMCYYVLTDKGTVIAQSTVTPLHKVDSTASLTAFDAMIRDIYQPTDFAHSTKKQAASLRRDEAMKVARKTGEPEDPGVRNRHVLYDLNEGADHDQVEPGLSVDDYYGNDDEKESGSSDLLVGSEVLLTKGGIQHLGKVTKRDKNGQPNGSNETTNYVVEFNDGTEEIHGYNALLDAVYKQVDDDGNEWYTFEDIVDHQRRPRGGRGRTKGWFLRVKWANGEYTWEPLTSLKESNPYPVAKYAADNELMSEKAFSYWAPSVLTKADRWIRAARTRKKKNRYKYGIEVPRNVAHAYELDKQNGNHLWAEAIQKEMGTLQKMETFTILSKGERAPKDYKRIPMWIIFDVKMDFRRKARLVAGGHVTDPPTDDTYSSVSAILEMLKNIPYTLKGGSAPETFLGATIGTYTFKDGTSAWYMSAQQYLTNAIKNIEETLGLKLSTSNRIVTPLIPGYHPEVDTSAFLDDDRANFYMSLIGILLWTSELGQIDITQEVGLMSRFNAKPREGHYNAVLRMFSYLKRHLNSKLVCDPKMREFSQVKFSDPTWKEQYPNAVEELPPAMPKPMGRSVQITVFVDAAHADCHVTRRSTTGILIFINGTPIRWYSKRQNTVEGSTYGSEFVAMRIASEMIIALRYNLRVLGVPLCGPANVFCDNMSVVTSSTIPSSVLKKKHNAISYHKVRECIASGTMRLAHEPTGSNLSDMLTKCLSGPQHKFLISHILF	FALSE	NA	FALSE	FALSE	FALSE	FALSE	FALSE	FALSE	FALSE	FALSE	Other	Other	other localisation	No mitochondrial presequence	Nucleus	FALSE						DNA integration	NA	chr_33	CG,H3K27me3,H3K9me2,H3K9me3,H3K4me2	Yes	No	No
EG02416	Phatr3_EG02416	MVLWDLPPLGTTNQKSNLHLSRQRYFYGKCIKYLQGRNRTWTAFHDIDELIVVDERVVPDAEEHTAKPGSVVQMLKEVKSMKPVPNGWTKSCVPVPRCRFSATVSNPKDVTLNVPPEINANQLETLRWRYRSLKGRDGMPKSILDVSKVTFQDGSRFGIHRVIPGLCPKHLFDHSFLVINHYLGDWDMYSFRDDSRKGAVKNRLTKGSVANQIWPWIGGFFASAGKDRALQLLKNSGLPTNYSKTYNKTLEWMLDQQTINYFLKEWPRKDLEYVKFLEKRVSTSKPVD	FALSE	NA	FALSE	FALSE	FALSE	FALSE	FALSE	FALSE	FALSE	FALSE	Other	Other	other localisation	No mitochondrial presequence	Mitochondria	FALSE						NA	NA	bd_14x6	CG	Yes	No	No
EG02417	Phatr3_EG02417	MKPKVRIIDPEEFPSDTDENLEIVPLTPRDSAETTESFHTHATSSYLHFFRSDQLPSARSHRSETPLCPTSEQRHSVLLDEEEDGEYEDLDDISPSPRKYVPTQYMLSEPPRHRTPASCRSLSSVSSACSVESSRLSILSSASHLFGESIVNFDQRDIETGSVASSYVLSPGRTVISPTSRGADRNIIWWREMSDNLITIARGLREDLPHLIESVWPRHHQTRLPLSPRSRNLADINFLTSQHKSKVQALVFPEEEYFDFCLVLKPQETYAFWASLLDFRVEILGQERVDQMNEALESSSTNNTRSNTPSSDRPSTPRSYSDDGSEARDVVDSVIATPPTTGMHRRRANVTGKSQTTPGQSTSGSPMPTPYESATMTRSKMSMVSPGLYSVADSSRVSQGMTRLSMFERAIHNGSSTAFTPESCLRRSSTVALDNALVESATPNTVHRRRWGNHTASQTPNMMSPPIRSLTRGSSTVRRSTTIRSTAFPSSGNGTEITLGVAEKTSPRTVNEIRIEDIPNQVIPRGIAAHTNGMLHFLSALKRGIVVRRHRPGKEAVFSKIVSSDGGDTIQYIFVEKEDGMNAFKEQRVRYNNVSADEVENTQPWSYEQHSLESDTTRPNHDFSVPDYVAAKQYREKMRREEGLRKNVKTLATKVVRSGAAKAADIIAVHPGQHEDPRSSERNLGSTSLRRSNCSFSAPHTFSLVLRTSQSFGRNREMSLDEWEQKWYSGEGNESLFRYVDIEAATKGEYWLLFRGFLLLHRDAAVGRFAEQRAAGIGSHYSRLEVEQREQADLEAHNRLHRDEFHEPVTVGCLEKLIVKWRQLDTTYMEGFTMAGALPPPSDYFLGFKSAGTSIWSRLRQAGLETQRVYSLDPRRVLIKVRCPSDRLMDVAEVLKLKLRSSEGGFAPFREDMMDMFKSTDDLTETPHIDNVHSFHFRSSIRQSIIDFIISSRIRDSGAELGQTTDVGKMIQSRVPLHMRAKVNSIYQTWTHFWKEENWTGRDGCSLSHESFSDTSKGVEHDRFSFVSKSTCDTESGDSSEAAVPHLFVRIFKGCFYQPLDSIEQYFGEKVAFYFAWLQHTAGHLVWLSIFGFIMFLLQVGSGSWDHPLRPFYSVMVMIWTFTVLINWKKRANYLAYRWGTLDYKEQETTRPEFKGDYMRDEVTGEWVVTYPKWKRWVKYSISFPLTLLFTAGSLVLILWVHANRDLTLARYLDQKANPGSEKFQFNFAISAIGKEAAITDVQLSREHILDPTFWFITIGMPALLGLCQPLLNLLLMKLSLMLNDFENYRTESEYRTYLIIKVISFRFVCYFAHLYYYAFVSVGSTQAIENGILRVGTGVFVYTTVAHWWQIFLQIYFPILIRKLRMYYRDKRLCEELRDLELDEEEVREMASRGLRVNLKERQVRLVNKRLLVEQAQDDIWLEVMLPEHNSFPEYIQAVVLFTAVLPITPLIVLFNYLVSMRLDAFKVCKGRRRPLAEKTGGIGIWEHVLHIVAVISVLTNCWMMGFTNALFVKIGESIGEVGLFAIIVVWEHVMLLIKYVMETSISPLPKIVKDAIKREQFELDQQRNTSMRLRQGRRSQHDRESVGEDRTQGVWRNVPSIGRASALHPIHSEDQESVRSVSRALSRAPTLDLGESSIEQSMIDSVRTPKVGKSDVEQGLEKTLFSA	darkgrey	NA	0.238279	0.3311	0.318683	0.478929	0.335215	0.199691	-0.373654	0.470812	Other	Other	other localisation	No mitochondrial presequence	Plasma_Membrane	K19502		K19502				NA	Calcium-activated chloride channel	chr_21	H3K9me2,H3K4me2		No	Yes
EG02418	Phatr3_EG02418	MSGNTCAQIYVNDLDWTRAYAMKSKGKAHETLDLLFHREGVPAEIISDGAKELVQGEFRRKVRAAGSHARQIEPYSPWLNRAETAIRALKRMTNMAMKKSSAPLYLWDYCLELQSMIRSSIAHNIYALNDDVPNTAVSGDTTDISHLCEFAWYDWIWYLDPVDFPIDKRNLGRWLGPAHDIGDVMCARILVRSGQVVSRTSYSPLSTADLNSTEVQLDKSAFDATLSYNNCDDAIAPVFPQEVNVFCTYSDDSTGDEPPMPQADELDHEAFDEYLDAQVVLPYKDVATTGTVIARKKDRDANLVGKSHPNPVLDTRVMEVQFPDGNVQEFAANVIAEHLYSQVDDEGRRFRIVDEIIDHKMDGSAVAPDDMYYKHGVKRIRRTTKGWVLLLQWKDGSTTWFPLKDLKESNPIEVAEYAVANKLLHEPAFAWWVPDVLQKHAIKKEMTNVMPAFKILDQDASKPVAHTWIPCHMIFDIKMDFICKARFVAGGHVTDPPSLITYASVVSRDSVRIALLNASLNSLDKFGADAQNAYLNAPVRAKLSGAAWRAHLAATMEELHFISCLADPDVWLRPAQKHDGTNYYEYVLIYTDDFLCISTDPKKILDSIGMHFKLKPESTKTPEAVANVEKDLDEVGKRLSTKITSPMSSNYRPELDVSPVLDAECANYFQSQIGVLRWAVEIGRIDIMCEVSMLSSFLAMPREGHLAAVFHIFGYLKSHHKSRLVFDDSYPVIDNSFNDDADWTDFYGDVKEPIPPNAPEPRGKVVEIIAFVDADHAGDRVTRRSRTGVLIYINRSPIMWFSKRQNSVETSTFGSEFVALKIATEMIQGLRCKLRMMGIPIDGPAKVLCDNMSVVYNTTAPESVLKKKSNAIAYHFVRENVAMKVIKIAYEPSESNLADILTKVQTGPVRQAIIRSILW	FALSE	NA	FALSE	FALSE	FALSE	FALSE	FALSE	FALSE	FALSE	FALSE	Other	Other	other localisation	No mitochondrial presequence	Cytoplasm	FALSE						NA	NA	bd_24x34	CG,CHH	Yes	No	No
EG02419	Phatr3_EG02419	MAAALAQVRNALQAIGIVDVEQRDAITDSITSMDVFEIATDDFIKDMCKNIRRPGGTLPNPNAEQPGAPAIIPRNGVAISPTAEERLVLLAYYVRHLKRTSRPYPAQFNAARIFLMIEIKKREKEDKELAKDLVAPGQIEDLKKIRDAFENIAEYLLQIRGTTGVPLAYVICEDKEVPEGPDNDYQDAFEEMIAQCPHEEESYAADNAQVWSITRVCTHGDLESKFYNGECRNFTFESFAEIHQQAHTDLEEFGEPLTEAAKVRKFLKRIQAFFLNSAIATVCANPSLKNDFEATVNFLSEFIEEQNQAQLRNISSG	FALSE	NA	FALSE	FALSE	FALSE	FALSE	FALSE	FALSE	FALSE	FALSE	Other	Other	other localisation	No mitochondrial presequence		FALSE						NA	NA	bd_24x34	CG	Yes	No	No
EG02420	Phatr3_EG02420	MPTFSTFLEAPDNTLLTHHQCPIVPINAFVEASVNAFVDSFVNKTVNAFVDAPIVIGSICGLILVIYRSRPISFAISSITTDEPEIVKRYGNSNRASGGVLDDLSDGNDKGYDDGVAHSLLDGAPEGEALGLSKDDVDNEVEGSLEGIQRGDTGGVS	FALSE	NA	FALSE	FALSE	FALSE	FALSE	FALSE	FALSE	FALSE	FALSE	Other	Other	other localisation	No mitochondrial presequence		FALSE						NA	NA	bd_29x34	NoMark	Yes	No	No
EG02421	Phatr3_EG02421	MVNFHSTRIPYGVAAFLCLHQITGAFQVSYGNRRWTRQSTVVPNSPERRVTLRVPYSRSTVQRLPTPLLQTYSDDVLYDEDGDEEPPFQATTDLVVKETSLVLKRVSWFSWWSQIILTTVSAVILSFSRSVVGRNATVGPVPSFLLSGAGVLISACSIIWTWGNGARLSRRLLRRPTTRSQAADMFRRAVRVGVTLNLIGLLVTLLAAEEIVGALAIKVLTNRNFGPQAALLGSVEGQLQPLDILVVQANTNTLLSHFCSLVSLLYLSDKIRQLGLPPSTAEVPRQRKP	orangered4	168	-0.164043	-0.37409	-0.586889	-0.0370164	-0.680723	0.449188	0.549117	-0.677936	Chloroplast	Chloroplast	other localisation	No mitochondrial presequence		FALSE						NA	Protein of unknown function (DUF3611)	chr_21	H3K9me2,H3K4me2		No	No
EG02422	Phatr3_EG02422	MGKDKGEKKDTFVYVHDKEFAWVPATLIETKGDKAVVSIPKYANEQAIVSDGGRSGKGVEERTVNLKDYPHKVLPLQNVDGKGNLHQYADMVHLPYLHEAGILYNLKNRHMNGNPYTRTGDIVIAVNPFKWFNDLYTEQKRVFYSNRLVWNDTDKDAREGMDPHVYEVSSLSYKGLAFGGNDQSILVSGESGAGKTETVKICMNHMASVQKGPGKAGDSGLDPVVQRVVDSNPLLEAFGNAKTRRNDNSSRFGKYLQLQFDNSEAGLMNFGNKTESKCKLAGSTCEVYLLEKSRIVAHDPEERTYHVFYQLLAAPDSEKARFWTKLKGCNNKSFKYVGHTDTTKIEGQSDGEHFANTVKTLDLINIRGDKLVAMMRAICAVLQLGNLGFNAKNGDADKSAVATIEELRDLAELMGVEEKDLTLAFTERTMKTKTEEYKVPLNAVAAKDACDALAKEIYGKLFLWLVSEINTATCAEDNYKNGSMSNFGIIGLLDIFGFESFVVNRFEQLCINYANEKLQQKFTEDIFRSVQTEYEAEGIELAEIWYDDNTDVLDLIEGRTGLLALLNEECVRPQGSDQAFVQKALQVNNASQCLIVNKMDRMSFGIHHYAGKVMYDADQFVSSNQDTLPTDLSDLCSMSTNFVIANEMAKVEAANMTRGTPRRQKSNLVAPTAWGKYKTQLLSLMTNLRKTESRYIRCIKPNMKKVPVLMEHIPTVEQLRCAGVVAAVTLSRSAFPNRLDNSVVRYRFSNMWDSKVFPSKRNSSMTPDESLRADIEAIMSCALKSKEEVDEKGRVKKAFVVGKTRTYFRAGALEFLESNRLENGLDAPAMTLQKYARGFLVRKNWMKNIEAAREEERKRKEEADRVSREKKERKEAAKRKKQAEEARRMREEKEAKERADREVREKKAAAERKRRERAENEAREREEADFQEQLDKLKSKIRGMESSLEAKRKDNDKKISKAEKEVDEIEAEKNELDAKHKKMMEEAAKIPKKDIAANKKKIEESDKIVNYLRKENKKVRDQTEKMKDDLQELKEQNNRLIEANASAGASLDSLEKQKKNLSTHNEKLEENLKKYKAQNAQLKSDLANRNAYYKAETKIRSEYETTMEKIVEILEERCNDTKLIEDVNAAHHQCEVIASHRAGDGSPGLASSDVSDF	greenyellow	NA	0.121792	0.164328	0.371299	0.21576	0.206024	-0.0612467	-0.14232	0.141237	Other	Other	other localisation	No mitochondrial presequence	Nucleus	FALSE						metabolic process	Myosin head (motor domain)	bd_32x35	NoMark	Yes	No	Yes
EG02423	Phatr3_EG02423	MPPTTAPLEDIQRATFATLTFTTQKNGVRGEVIGHARSGHPDACPVLATVRRILYLRNNGALPTAALCSVRRQGRWTTITSHLITETIRLSATLIGPTLGFLPADVSARSARAGGAMALLCGRVDTSIIQLVGRWRSDVMLRYLHLQAFPLMKHFARTMLTAGSFQLVPGQNVPPSVAPLLAEVPNTLP	grey	NA	-0.131808	-0.24205	-0.324315	-0.0632983	-0.445987	0.174669	0.240652	-0.372567	Other	Other	other localisation	No mitochondrial presequence	Cytoplasm	FALSE						DNA integration	NA	bd_4x5	NoMark	Yes	No	No
EG02424	Phatr3_EG02424	MLVMMTLAHRGLSNIHPSVGHLPHPAAPLLHHLGQHGAPVVLATPLWTPDQLDHALTHGSHGSAAAHLDFLRHEMLDMVQKGFWVVLPYDQVRHLPRLRLSPIGVVPQRDRRPRTIVDYTFHGINQETHQLAPRDAMQFGWALPRLLHALCFANPIHGPVYMSKVDIADGFYRVWVAPRDVPTLGVAFPSLPGEVPLVAFPLSLPMGWTESPPYFCAFTETVADLANGLLTTNTPVTFPSLHRLVSVASTRPPPPADGRRVYYEGNATPLYSRGPTISAPTCAMEPHPERDATLPHPMGPPTHDPTLAMEPHYTFPWSNAAPTDAPPPRGPSLMPGPLAYTDVFVDDAIQLAQGTPPQLSFVRHCLLQSLDKVFRPLDDSDPITRQEPASVKKMLKGDACWATLKTVLGWQVDSLRGTIELPQHRLERLHQLFDSCRGRTRLSLKKWYQLLGELRSMTLAIPGGTGMFTQLQLALRHSDSTRVKLTAAVHDQLADFERLACDLGNRPTRIAEIVPSAPTYVGACDAARTGMGGVWFGPGLQPILWRHPFPSHIQAQLVSSDNLAGTITNSNLELAGILCHNDVLVHATDCSELTIATLCDNMPAVAWTHRASISSDSAAGYLLRLSALHRRHFRYLTCPLASIPASACHDFCRDLRLAETAASSGVVPSRVSSTRSDWAVWTAFCTSIGQSSLLTGVTDKPRVLQVFAHRIRTGQLARSGLPVRSRTVEDYLRSVGQGFASVGAPDPRKQPRTQLTDFRIYRQLRSYTRTDPSPSRVKPLPVQLLHHVRQQAVVSGNATDLAVSDLAYLAFFWLLRPGEYCTSSDTQPFRLCDVQLFIGDTRMPPTTAPLEDIQRATFATLTFTTQKNGVRGEVIGHARSGHPDACPVLATVRRILYLRNNGALPTAALCSVRRQGRWTTITSHLITETIRLSATLIGPTLGFLPADVSARSARAGGAMA	brown	NA	-0.24038	-0.3241	-0.349255	-0.372297	-0.510438	-0.0345453	0.226419	-0.40216	Other	Other	other localisation	No mitochondrial presequence	Cytoplasm	FALSE						NA	NA	bd_4x5	NoMark	Yes	Yes	Yes
EG02425	Phatr3_EG02425	MVSVKTISNLSAELSAEVNLGDAKHAVELCEALFLGCAPLHVRLRISSPQPLVGFVPYDSDAVYRHFAGSIINDVRVWDGSSPDASNTCVTVVISYTDRGPSVVLRLVGGHVGVFDDSSSNWLKYRPGVSLFNRRSYALNPSAETNHILNLLSLAGELTKFKGVRCDVELTMATLKESVNRWGGYVATESVVKGMAIYLRRFSIVHGSIREAIRLSRTLTVTNRRELTRLYSRMQRQEKLPGAPYVSELPRPLKLYPELSVDEALNAAMGRVTLAQSYETMARDALWVVSLTAPTTSNLCPYFVVDGPDNSIHVAGISDLGPSGVRRSFAVDQGSLIIFRPSFSTTIYVIDTEPELWEPVRKPSYLYGEHSTYSADACLCALHVAAPYIRRKALIHIVDSIRADVLKGEGGLWTSPQNATLLPGGVPGRVRDVLGVEDGSVERDVVSMLGRVGFIKSSSAYPMCYLHALGIDVSSGLLRSAAHVDLVGVKLFGSPGDRRGNECKGGGIRKLIGLGFRTRFAHDRGRNSKGGGGAEKAALAGELGIHVVRVSGNDESVGAAIRFTKVGTSVGHLTGGDVAVSTRGLSSTLPPGTMVGKRSRDAGERRKRIPESGERGRKVSNPRPGLLPRAECGGIGLGRLTRRMERGLADGTRALPNWVLRVVTRGGRTYVYTDGVNRRNGRCLDYLAVSHIPRDLLGVVVREPHSEEGMVLTQKLAPDDKGRKQVLPSVIEGRWGPAVYAIGHDNHCQTKDDAGGLPHRTTPPPNGETFAVSLP	brown	NA	-0.206011	-0.281112	-0.341977	-0.377907	-0.453393	-0.00629535	0.266288	-0.322784	Other	Other	other localisation	No mitochondrial presequence	Nucleus	FALSE						NA	NA	bd_4x5	NoMark		No	Yes
EG02426	Phatr3_EG02426	MMNLMWEYGSKILNVVMPPHKLSIHKALVARQFRQWNPNFFEYFSYTNGCWEPNHQGELARRLQSRNEHALEKKQAEKNTPSSSTTPLASSTPTASPRIRPSNGTHPPPAPSTVAGGSDTFPMPSGDAQAEK	FALSE	NA	FALSE	FALSE	FALSE	FALSE	FALSE	FALSE	FALSE	FALSE	Other	Other	other localisation	No mitochondrial presequence	Mitochondria	FALSE						NA	NA	bd_53x36	CG	Yes	No	No
EG02427	Phatr3_EG02427	MSETNEEMNARHRKELKALEGEKRAETKKTKSTAGKKAKAAIATLEAEYESKLKCMKERHGKELSDETPEFINTDYAANIEKTGGEGPCEPVIDTEEVERQRKVEKARLKREKQRQKELRREQEISKETANAGPLPREVENKIILQQLAPLNMIIAEVKADGHCLYRAVAAQCQSDYLTIRKMCSETLKAHEDDFAPFCEYTDTVPDFQTYVERVRSSADWGGHLELRAISMALKRPVWIFSSTSPHPLVIEEQSSDVDPIRLSYHLKYYALGEHYNQVINCTRPRPF	green	NA	0.137345	0.248929	0.383766	0.27242	0.384156	-0.134103	-0.444065	0.361898	Other	Other	other localisation	No mitochondrial presequence	Nucleus	K18342	K18342	K18342	K18342	7.00E-63	OTU domain-containing protein 6 [EC:3.4.19.12]	NA	OTU-like cysteine protease	chr_20	H3K9_14Ac,H3K4me2		Yes	No
EG02428	Phatr3_EG02428	MKYLEDESLSALTAALSDAVLGQQRQRVIHGRVEAFTMKRAGNDKKLAQTLGNRYVAELQLQEDEWASRVDFQKRKTTSNIPRNVQSHLRNKSGSLTSFDGKTETTPRKRSQSTGTISDEMVRPFKQPRRSRASSFDISTPSKRSNMPKQKIGLGDFTEQATRRLMTDLILTMNMTFPDYDFSTIKPTDFCKVETKATMQQVNERLSEVADHESSLLSTLWTAVDKVIDLKDADVYSYQPEESDVSFLRQSLVSPDSLSIEEHVDDDESSTLLWSFNFFFVNKALRRLVFFSCIETMRRPQKEREGDEQEDYVTFSTGENTDVDFDLDPSATAGGIPISTV	cyan	NA	-0.157704	-0.220984	-0.281516	-0.520642	-0.388171	0.135633	0.458354	-0.349881	Other	Other	other localisation	No mitochondrial presequence	Nucleus	FALSE						negative regulation of transcription from RNA polymerase III promoter	Maf1 regulator	chr_20	H3K9_14Ac,H3K4me2		No	No
EG02429	Phatr3_EG02429	MPPTCAQTIYPVAVIASVTKQMNAALTTLKDEIPSTMQLQPSMIEVSFRPKIEEAPIAISSDTSWKEVTVQEGDVLRGEEMIRRHTGAVGTIIFVALTLSVLVALYPDYFIGYEIVGVIKEVGVDDAGLVEFQHEYFRFPLYRDRSYAFYRALGDRKVGLAILWNPLSLVSLMCDAYQRLRAKEIGGTTKGEGLVQGGILVFRGTEPRAMYQEQTGSDVPAVDIVSALQAIRKEA	darkgreen	NA	-0.186981	-0.216168	-0.1305	-0.243088	-0.395764	-0.102268	-0.014127	-0.236139	Other	Other	other localisation	No mitochondrial presequence	Secreted	FALSE						NA	AhpC/TSA antioxidant enzyme	chr_20	H3K9_14Ac,H3K4me2		Yes	Yes
EG02430	Phatr3_EG02430	MARREQFWKSAAATKGDDTSCQSVTATEHDSSSDVVQGLLPPPTRQDWIRPPRRSTSTPSSAHRVTFRSRHVGRVVSPVHDLFLNDILQYLLPTHVKTLRIKFLIVLVALLSVTAFCATRLSLTTAKIGTALSFSSTLSRVSPPEASFLHVLGLLWSLEMVVAWIWYQRRVVWLCFAPASTFILPSSEPLSTHAWWMDPTRPSCQRLPLHVPLRLMEDEAQARAAACRPEMVAWCPSEKETSTRPYTHNVWNLDDMAWHFRLLDTAQQGLAVPFSSYSFDPEELGELWKPMKVPSNWMMQGYDKPIYTNMKYPWPCQPPLVPHENPTGVYRLFFDLPDAIHGGNDDEDDTHWKNVLLNDYSLLLHGVESCCQVVLNGAIVGFSKDSRLPCEFDVTPYLKDAGNELYIVVIRWSDGSYVEDQDHWWMAGIHRSVEIIRRKPKADIIDYQIQADASGHLDVHVECRPKSGQEVSRSIVLRLYDDEQTSDDGNIRYGSCLLETKPLSVDMYGSFNFATTLQNAKLWSAEIPNLYTLTITLSVEGQVGQVESARIGFRTVDISNGQVHVNGKAITICGMNRHEHDPDHGKVVSLDRMKQDIVTLKYVSCRKLLFHLFCD	brown	492	-0.0498248	0.0039001	0.0346203	-0.302516	0.0469296	-0.199392	-0.0120337	0.133443	Other	Other	other localisation	No mitochondrial presequence		K01190	K01190	K01190				carbohydrate metabolic process	Glycosyl hydrolases family 2;Glycosyl hydrolases family 2, TIM barrel domain;Glycosyl hydrolases family 2, sugar binding domain	chr_10	H3K9_14Ac,H3K4me2		No	Yes
EG02431	Phatr3_EG02431	MSGNPEPGSDPFASTTEALDRARDRQSTTRYAESVQVVPSNSMEDDNIEVLHLDSESDKLGSLRKSARRSHRNKPKDSSHLPSGSNHTTSSTLSSTQQQLYDKDGSIYDALPPEYRHNPQATEPILHYLPKLVETAELLSLRDLLQAAEQDVRLHRARVKASLEKDTRLVRTYQLATDPSYQARQARLKQREKGLRDLRTNADAIWQALDETAQTQGLTQAERTDLQLQRWQRALEWFVACQPENVSWQDLLEKLLAGVSEDQDVSVILGQAADMCRDLVQESHQAVLDAKEQTGELEASYVVKLEAHQLFARTCLEQVQQIQESFQTSGKAALQIGHQLEHAEWKRSQCEAASILIRRWWILENLAEQEASTGIPIAVEEEVGGQVRSATCKMDPLFTEPENSLEASKALKALRAVLRTRGSGTATGSAIDTATTRSGDNPIRTRRFDLTSSLISRTSEALEQRLLNGFSKVYTAGGTYDFSSKPRPGAIDWRELRGLAQALLLFDSGRSLHKRYVDMVVTYRFPELFIVQSRGFPKRNSDSRSDAFDVDSTRTELSNLFHQVRDVCTAEFELIAHVFGSENARTDLLEGSEEMPLVVARALLQRVVSDPKNGLQARINELLANIDRVGDFDVGAKKLDTFVVVHEKAANLFSLLRDAADHMVPKNKNNIKNRIAVAVGDASTETAVDSLKGFLTSQELALTNTHRQGYINLELRLLHHDCCSSLDQAGCTLVKAPVTEPNTTLAEKGILEEYRAPVLPLHKDSLRQSGYTGILSGPLKQSILRQPLIHAADSLARARLMFGTTKRGGETTARVILGIYTQMCSFYGDCFLYPIMESLREMLPSNPPAQAPQLPFDEEADAPDLGVSRAFWVALERVHSAAKSFDRELWAENRPDSQRVWDILTMCGDEGALAIAKNMRMHLYAELERRGEMAIVRALDTLSTHVQWLLVSGGESMMATGGTRIFNQLTGQSGGPYAIPSGSSLDTPNSPAVKSLTYCLRVQFVHVQAALSASSLANFWTALSMRVYDILVARLLQHYQVSTVGAVILSRDVEALRSVAMLAGTDHSHWDTLRELLTLYMTPPDAIKTMLAGADGDAAKGLFAKAGRDRCLVFLSRRNDYRFKTAAGPKKSSWVTDLLTELNVTDPSDGVINIGSFAAERKK	darkmagenta	NA	0.19708	0.35115	0.492204	0.155207	0.523078	-0.143016	-0.377324	0.532332	Other	Other	other localisation	No mitochondrial presequence	Nucleus	FALSE						exocytosis	Exocyst complex component Sec1NA	chr_20	H3K9_14Ac,H3K4me2		No	No
EG02432	Phatr3_EG02432	MARDLVRQLDSSRPICYESGGALAEGTGRTELTDVICTMYPVVPRTLELATRADEDRPVILCEYSHAMGNSNGNLHLYWEKFWDPDLPRLQGGFIWDMIDQGLRVKDESAGDGYFFAYGGDFGDTVNDLQFCINGMFTPDREPHPAVAEIKFLMQPVELKPSENYRGNEGQLLVHVAGNSNAEIVLNVKNRYSFSNLSHLVWSWHLVSNRSVDPIRSGCFVLQLNGDTITAVVVLDDVLSRVMLLERRGAVAENSYFLNIRGSLQNKTSWAKSSHVVVAQQLPVAFRFAQPKSTLAQEEQIMQSNESLRMVEDVKSISVYRSSLGDSIPFAIIDKESASLASYAPNGTNLFEIGALQQNFTRAATDNDRGGMELTLNFLQLFGFLQDLYGSICGYEDFSYHSHWKMVGLDQKSPPEVACIRTQLKESQNGDEAIVVAFCTVGQDRVKPLFTLTVSYHFYLDGRVKISNDVFPSKAIRKATSLPRVGLSIKLKKCLTEVKYFGRGPGENYPDRKSGSEMGVYTTSPAEMGYSKYIVPGENGSRTDCEWVSFRSAEGDGLCVLSDRARRCGSSFSCSALLYDAAELHTATHTLPARRDGEHIVHVNIDHKIMGLGGDTSWFPGVYPEYLVSSKDAYKYSVVLVPLEKEDDVALKVYGIPR	cyan	333	0.0606796	0.218219	0.272768	-0.0956646	0.363495	-0.322762	-0.413134	0.559375	Other	Other	other localisation	No mitochondrial presequence		K01190	K01190	K01190				carbohydrate metabolic process	Glycosyl hydrolases family 2, TIM barrel domain;Beta galactosidase small chain	chr_10	NoMark		No	Yes
EG02433	Phatr3_EG02433	MAEETLTLHLTITADQGAPRVPLKIPKVIIVTELRNKVSETTKIPKSSLKLIFRGRLIADDDSKNAVSEFKLEEGSVLHCMGRPINLAKTAPKTTGIDTESSMPVVAGGRPPVPSVATARPSMEAPPAARVPTDPLTDSLQTLRLSASLNDYEMAVTTLGKILSNIVNNPMEDKYRRVKKQNPSFQRRLGGRSGGDAALKACGFSMTVENGEEVYIMQADADAWPKLTAAKTTVEAAVRDAKTATNQAAALPAPETGITPGLLPSEIPGMGSPGMRTAVQNLMSNPAALQDMLQNPMLQSMMRSDPRFANNPMMQQAMEQLATNPDMANQLSQMLNDPTMQRQLEAMMQQQGNAASGAGFGLQGSQSGQQAGAHSQLSQGPVNAHPNDEEMTEEDMIAEAIRRSLQE	darkgrey	NA	0.196234	0.224483	0.119273	0.370998	0.294195	0.236845	-0.0915247	0.24762	Other	Other	other localisation	No mitochondrial presequence		K04523		K04523				NA	Ubiquitin family;PUB domain	chr_1	CG,H3K4me2		Yes	No
EG02434	Phatr3_EG02434	MSIKTLWRGLRPGLRYIEPSSSLCSTAFFSTNATDETFWHVKRTPIIAYPQSATKKVPSHIVRPPYADSGILPVSRYGDDIVLHDKVSLKRMTDAARLARSVLDLACSLAKPGVTTDEIDTAVHEAIVEANAYPSPLNYCWFPKSLCSSVNEFGDIVSFDVSCFLNGVHGDNCATVIVGDSQEKDEGGGVDWRGVPYRMQFDKKDDESHFLDARRLVQAARESLYAGIETCKPGSCLSSVGSAIQDVAESYGLSSVEKYRGHGIADEFHIAPYVKHYRNTDKVVLKPGMIFTIEPMLTNGASTCYEWDDDWTVATADGSLAAQFEHTIHITENGVEILTLPE	ivory	163	-0.149103	-0.280644	-0.221372	0.0275654	-0.240718	-0.144302	0.200394	-0.516183	Mitochondria	Other	other localisation	Possessing mitochondrial presequence	Mitochondria	K01265	K01265	K01265	K01265	9.10E-94	methionyl aminopeptidase [EC:3.4.11.18]	proteolysis	Metallopeptidase family M24	chr_1	H3K4me2		No	No
EG02435	Phatr3_EG02435	MMPGTQNVPNVPCEVGKTDPCEMISSRVDASNGVFPTNPLSEESEESLRIDGNSTLGEPMPPSNADSNVEDDDDLEYDSDHGLTTGNSILKWEENFHKLAAFKEKHGHCLVPNRYPEDPQLGSWVSTQRRQYKIMRSSNTDSTAMTEERAKRLEGIDFQWSTKDPRHVPWDARYEELVAFVKKYGHSQVPIGWEKNIKLSNWVSTQRQEYKLLKKGRSSRLTDNRIDQLNKVSFVWEAQRGGPRRKRKASVSVPEKPNPVAGVGPVSNFAATRGGLAQAPMGNGGSLANMMVNSQRVAFAQPGFNNSNPVDLAAWSMAQMVGLQRLTEIQNAMFNPWQALAFGGFQFNQRQLNAAMSPANTTRGLASMFPIASPMPSASGGGGSGGATQFSAFPMSSTVSAWPLQASVISPAVPPPSATTTLPINPSPADQQQQTDFVMEKGTALSARTAVAAPTNHPPSSATTLLSDPSAAELRRQVDILLAQGGVLNDRTTTLAEQQ	cyan	364	-0.110973	-0.0998015	-0.0420551	-0.35869	-0.192221	-0.0549341	0.0920596	-0.109996	Other	Other	other localisation	No mitochondrial presequence	Nucleus	FALSE						NA	Helicase associated domain	chr_1	H3K9_14Ac,H3K4me2		No	Yes
EG02436	Phatr3_EG02436	MSNGKPKTPTAALNDQAAEESEGPSTNSENETLTAFDVLGNGATNSESDGRNDRSAESKALKTEQKWEEHFKKLVAFKKRFGHCLVPNRYNDDFHLGSWVSTQRRYYKILLSGTSASTPMTAERAKRLTQLGFSWATKDPRHVPWDDRYQELVVFVREYGHTQVPIGWQKNTKLANWVSTQRQEFKLLHKGRSSRLTQDRIDKLNAIDFVWEAQRGGPRRGPKACTVGKVSEKANPVPGVGPRSNALISLSTKLEAESRGCTTQTMKLCDVGVGIQQVPYLGRGESRPAPAQPVVLGTLSVAQLLELQQAVEVAQRPWQVLAHGGFHQGQLPQPLLSSQTVSAQFGFQPIPKPYESQLMPNEPRNLQLPRTSSSNFPISALTQLHQSSSGMSLPPNIVNTSQVADQVLIQRLLLDQQQSEYSYHSDQ	skyblue	NA	-0.184297	-0.202422	0.0614117	-0.286209	-0.236687	-0.373763	-0.00988395	-0.260649	Other	Other	other localisation	No mitochondrial presequence	Nucleus	FALSE						NA	Helicase associated domain	chr_1	CG,H3K27me3,H3K9me2,H3K9me3,H3K4me2	Yes	Yes	Yes
EG02437	Phatr3_EG02437	MSKVHNLNATQSTKPIKATTNILLHGDGEIPGVCFVDYRDESQLDDVMSLVGRDLSEPYSIFTYRYFLHRFPELCILAVSEDAPDEPIGCVVGKVDDEERLYVAGGASDTTSTSKVGYLGMLAVGQSYRRRGIGKELVRKILQRMKDMGCDSVILETEVTNRTAQQLYQDCFGFVREELLVRYYLNWNDAYRLRLWFV	steelblue	209	-0.102849	-0.16517	0.0293753	-0.0682447	-0.0976971	-0.236763	0.111834	-0.355596	Other	Other	other localisation	No mitochondrial presequence		K00670	K00670	K00670	K00670	1.20E-67	N-alpha-acetyltransferase 30 [EC:2.3.1.256]	metabolic process	Acetyltransferase (GNAT) family	chr_1	H3K9_14Ac,H3K4me2		Yes	No
EG02438	Phatr3_EG02438	MSVGHDNGEVFCEPSGAAQQFHHYPHRQRRHSEREGAGTTGELPLGGDPLQDCNSHLHAANRRRVTASSPLSKHCPSPKASFEAMLATTTSSIRSGKNGAAKKNTGLSKGRKNTKGVLAHHMAGTYPMQRTTHRFAQLQQKRTDSDGMTSNEPRDAFKKAWMKMDSASFSNGSPSSPSSRTSDDDIEGWNGSYSGSGTEGGYAASASSNETLSGAERSCSSDLSAEALKLRHINTSCNPDASEHGRKQESTFSTSSDIADFSSGGSEFESVDESIPDAVSDSASNALSSNGSRFFDKREDEFKATKRNHPRRQASIPRNHLSLSQLAMQNSNKVSNQTNLTVKPSACHEINGKAPILALGGDVMAHVLAFLEPPKILEVITAPLSKDWLNAFSHQSELWRVLCLQEPLKARIENEPDSDDESFTGSFSSITGSQHRLTFGKFRLLYTAFVRCMKYLARIKDDASNGRPLSVVDYGVADGMGSHDIGSNQNLRQFLARSRGNEQADTPHSGSRHHAFATITQSIGVSDNGSATKSKRKHKEEEECMAVKKMRRFASGPSALTQRLLGPPSTGTPGNTELPWSCAIFSIVNWMLAFSDVEGIQTMCLRDLPSLLEDEQQRITAQRAGLTDVVLRAMVTFPDSSPLHTAAFHTIVLLARPLGGREGMLFHTSMVNSSGIFSASSVASRNGKSGIAVMLDSMKRFQQDEVLQAMSCWSLVNIALAPAQKEVLVNLGGIEVTSRAMCAHPHSAEVQFRALFALINLVIPSRDQGEPLRGEVITEKEMLDESVDQIIHLVLLAMKNFCASEAIVNRACLVLHNVSLTREYHETLLCCPNCYQMLEWCLANYPTDQVLQQSASGTLHRLQLTLNSDEILRTRFATTLQAQQQMSLENVHREAIVAHEQHAQSRTI	skyblue	86	-0.055395	0.0243518	0.385749	-0.162511	0.0328423	-0.39675	-0.267267	0.075566	Other	Other	other localisation	No mitochondrial presequence	Nucleus	FALSE						NA	NA	chr_1	H3K4me2		No	No
EG02439	Phatr3_EG02439	MGLLAELDRLVESDYRVEINALEADKKLAEIALVTGLSVRDLNIKNGKPVFRPPTSKLEVLASWKKLMAVLKKHEVFLEYLKSLREAFVQFSAIQSLEFRHLKTLISLLSHTAENSQRDNSTECRFVTLLEVLLSYGNGWQPSEQITRFWVRLMQRIPADVPKVNFRRKAYRVLVSLSWVPSSKGLLGACSFEDNRQILDSEKAPAAVRGHLKRIRNTPLPRYDCVNQLLDRLKDETDVCVAIRSELEGTGKTTLAALVASHPSILRVFRVLWLPMDQRDVTYTAYAKLLSNLCDQLGVAPSWPEYVTRFEEPALRQLREKEYMEEARAQMSEILLNVDENILLILDDVQNASQIKNFRFNDRQSIIVTTPDPNLAGVDWTVELDPMSEEEAIELFLAEADLPPAHILGCTDEMKAIVRKCNCHPLTVRTTARWYHLKQVTAGLPKAMEELVIDVNRISMLTSVAASKYVGNYQILFGILSQMLSPARNDGQGSSSLFILCLAAMVVVFPDRVPLDSVLLLWNQLMQNKPQAVAELGLEGEPLPIEIQKHAWLIAEGLTHLGIVSVIDYQNTAWVEAHHNLYSRLAVHLAEEMNFGVSEAFEDIAEEWNRAFVTSYFVHRIQSGDPTDDDSMAYAIDKLPDHMFRAKLFTVGETILVDENFFHARIDALGWDEAIEIHVKDCVRLQRAIEADDETGSAVIIASPVFARLSALVEATAMGDQSPNNSTIIDVSSALFQVAFALAETGFFEEALMQFDRAQRLLPHSQPLCASILYGASWTLLASGEIEQASKKIKACRKAMNDCPGIHVLFTETLQLMADIWVADCEYKPALECLDELIEVLMGSLPRSRIELGTALYKKGRLLFSMGDLELARATLHDSLNWKVEIGEFSKNRAAAYSTLGDLLMETRQLTVAKEMFENAIVTFDALETSSDSLDRLLVTGKLRFLQGNTQGGLKFLKDAHKSIQKLPILLMDQSAYYLRSIARVYQDSGETAEAIGILYESLSLTDSRPLSIERSAALFDLGNCSLDQEKTSEGLTYLEESLKIRVLKLGECVQVLDTLKLIGSVYMSLDDYDQSLKIFRKVHEVCERIAGSEIERIAGALYSIGEVYDCLGLFDLAMDNFTECKLVLERGREKDHPDIAKALHRLGDLVASQNNLDKAEDYFSEALRIRRMNFDDVLLAESQYSMGVILRKLGRLEESEGFLVDALETRNKLECNRETGQTLLEIGNLYRLQGEPANAVSLYEKGKEVLGNESDLLGSVYLASGHAMVSLERDEEALLCYLKAREIRLGAYGKDSAKYGNACRSLGYINYLLRNVDEAIVCLNEFVRIYEACAEDEREDSSENFDYALGIVLLGDLNIARGKPDQARKLWIVAKEIYEEDEGLTTQLPALVDMVQRRLKGKELTPSSPGKGLLSRFHGAVRLSEESTLKSTLELDPKEVGILRNIAFIDD	darkgreen	332	0.206562	0.368652	0.451987	0.212645	0.472036	0.00469828	-0.447881	0.545887	Other	Other	other localisation	No mitochondrial presequence	Plasma_Membrane	FALSE						NA	NB-ARC domain;Tetratricopeptide repeat;Tetratricopeptide repeat	chr_1	H3K9me2,H3K9_14Ac,H3K4me2		No	No
EG02440	Phatr3_EG02440	MPKKTNNATVSILGNSGALNSAFNMLAFGKKAFCHVPFYATASPKSVMSAAKGIQNGNVRTLVIRSSRVSPYRVRNQAGGAYSPFMRAKMRARRAQDQKPSLEMALAMPLSAQEMDNSSLATLGAMGNHAAREEILKRHIMSVDKISYDRACETFQEIENKNRQGMIFLSLPYQIGIAMGVTAAFASIPLVFDLPTAEWFNEHFVTTDVPEPKDLETMLEVGSWTWNWMEPPLGQISFFLLCLQYSRAQLDNLGIKPYTSKIKRMRGERLATAFPQYDPRILIGYSESAKVFLA	FALSE	401	FALSE	FALSE	FALSE	FALSE	FALSE	FALSE	FALSE	FALSE	Other	Other	other localisation	No mitochondrial presequence	Mitochondria	FALSE						NA	NA	chr_1	H3K9_14Ac,H3K4me2		No	No
EG02441	Phatr3_EG02441	MVNSSNTDYLNHITSLNSSVAPSPPSSHTSAIADTGCTGHYITVNCPHTHKLPARPSLAVRVPNGAVLRSSHIATLALPGFSPSACQAHIFPGLTSHPLISIGQLCDDGCTATFSATRLEIHRDTTLLLSGTRAPTTGLWHLDLTPAKPPATAHALVPNTPLADRIAFVHASLFSPAISTWCQALDSGHLATFPELSSRQVRKYPPRSPAMVKGHLDQQRANLRSTKLPPVGSPITTAPPAAAVPDLDPPDAHPVTRTHHVFAAHQRVTGQIYTDQPGRFLTPSSSGHNDMLVLYDYDSNAIHVELMKNKSGPEILAAYKRAHALFTQRGLRPQLQRLDNEASAALQSFMTSEHVDFQLAPPHLHRRNAAERAIRTFKNHFIAGLCTTNPDFPLHLWDRLLPQALITLNLLRRSRINPKLSAHAQLHGAFDYNRTPLAPPGTRVLVHVKPSVRETWAPHAVEGWYLGPALHHYRCHRVWVTETRAERVADTLSWFPTRIPMPAASSTDRALAAARDLVHALQNPSPSSPFAPLDATQHQALTDLATLFATVATPTDDPPAPATPLAQVRFAVPLVTAEHAPALPRVPIPAPALPRVPTMATYHSRTGNPGRRRRKARKQPATPTLVPAHPHNTRTRPFLVPASANAVVDPATGASLEYRHLRSGPDAPDWIHAAANEIGRLTQGNPPHSTTGSQTMHFIAHTALPPGRKATYLRIVASIRPQKAEPKRIRFTVGGNLVQYPGKVSTPTADITTAKILFNSVLSTPAAKFMCIDIKDFYLGTPMARYEYMRIPVPDIPPTIMAHYQLAPLIHNNSVTVEIRKGMYGLPQAGILAHDRLVEHLAAHGYVKTKHTAGLFRHVTRPIQFTLVVDDFGVKYTGTEHAQHLIDTLQALYTITIDWDGTRYLGLTLTWDYERRTLDMSMPDYIDQALTRFQRSPPVTPQHAPHPWTPPTYGVATQLTPVPDTTEPLNASDKTHLQEIIGTLLYYARAVDSTILVALGTLASAQSTATQATLHAAEHLLDYCATHPHATVRFRASDMCLHIHSDASYLSESKARSRAAGHFFLSRRPNDPNAAPAPTAPDPPNNGAIHTHSSIMSVVLSSATEAELGALFYNAKDATAFRVTLDELGHTQPPTPIQTDNACASGIANETIKQRRSKAIDMRFYWVKDRVEQKQFIIYWRPGLTNLADYFSKHHSPAHHRKMRSHYLLEQSPTNDKATSHLQRGCVDPTPSKDNVSPEVQSPTAKRQVASVPHTTNHSPTVPTNIQEYNDISLTVMTFLIKLPRLFLHHERDITFGANAFLLIPFLVTTGSYSLAHRSILCDFKTSGLREEYGQFASVATSIFPLSMSSNGHTAMVNFPIVKTAARQDTSSTATSTCATTADSNLSSGDVSCLTDAELAIEAERLFRDDQLLAGARLLRRVQDANLITDELRHFLELATISERIRKDLTEPTSEGWTKQGESHGNRDFTTYYKIEDGGKLKCRIESVIESSLYVPFLAVMNETELYDTWVPKWRFPFKLGISRSKKLAQRARLDQVVQLTVDLPWPMNKREIVFWGFAEEDGMANRNVGAKLQSVGEGFDNGLVPSVDRGVVRMDFEADFLFRPCPEDHSALDKTEGKYPEGESKILLTFVMYCDPKVSFVPHSFMNFCTRTAVGTVWRMILHVAEQVRAGERPVHAEVIAHKRDFYDWVEERSAYITGDYGPPPKVHS	tan	NA	0.0947761	0.19712	0.518234	0.28672	0.373756	-0.438823	-0.506542	0.335312	Other	Other	other localisation	No mitochondrial presequence	Nucleus	FALSE						NA	Reverse transcriptase (RNA-dependent DNA polymerase)	chr_15	CG,H3K27me3,H3K9me2,H3K9me3,H3K9_14Ac,H3K4me2	Yes	Yes	No
EG02442	Phatr3_EG02442	MAGKRAKLSPEPLKPAESKASTPVKGLPYSGNGNPRARESQKQRNVAEAERFDKHIVTPSATVRSTNKAESSGTNTPTPTSFRDAKRSLFPQDSPLIPAVPVTPSRRSPCRKQSAAKKKLMFGRLVTEITVAENVKQVYGIIRKLTGSIGGNGSHGPIYGELTMGSMQKMINLMKEYTNFSSSSRFIDVGSGIGKPNLHVAQDPGVDFSYGIEVEHDRWLLGYSCLKAVFEAAANQAPGLTDDEQIHGKCIFEHADIRLARSFDPFTHVYMFSIGFPPSLWVELSEMWNRSSSSFLICYHGPRDIVQNYDFDVELIVQTPTSMHGSKEGHMGYIYHRKNSTSSGKEPLCDRLFSNAWASVKRGSESLQREVNATLERKMRPKVSTRSRRESDGSRVVGSE	green	133	0.0543835	0.031916	0.143127	0.338715	-0.0870114	0.0723141	-0.140078	-0.000765121	Other	Other	other localisation	No mitochondrial presequence		FALSE						histone lysine methylation	Histone methylation protein DOT1	chr_1	H3K4me2		No	No
EG02443	Phatr3_EG02443	MIESTTRHSANGSEGDSNEVLSLGPERIPPTSARKSGDELVKYFALPWRTLLRKLARVGTKQLSAAVAATGRAYYNVGTVKKSGIGHRDVAPMAAGLR	skyblue	86	-0.236517	-0.295099	0.0804011	-0.363852	-0.401983	-0.403496	0.125148	-0.455317	Other	Other	other localisation	No mitochondrial presequence		FALSE						NA	NA	chr_1	H3K4me2		No	Yes
EG02444	Phatr3_EG02444	MRTSWLTRLSTAFLAISIIIPPVCSFQSPLVSSRTQEGRLTQHSAIRLQMSDNNKSNGKTEYSRELYLREEAESPFRKVRFFFYYSLGAGALTSLAVSASRVAAALAGINTDLLQESAINVGVDVAGLVVLGLAFQKDKEAQDSRLKRASKGAELARLTVRGSKSIITGDLPNVNEASETFTTSLASMRRGRGIEKRVVIAAAGKEKIAEILEDSIKLADSLVMSDLLIVPVEMPQGLSPNVEGKTVPDCVALPVGNGWKAMVNDEAEEAIKQGVNIEKEGICIILKKNGRVGQRTKGIFLGKMVGEVEERRDLGLDVKNI	paleturquoise	484	0.129187	0.22294	0.00600094	0.057018	0.211814	0.292905	-0.173654	0.38104	Chloroplast	Chloroplast	chloroplast	No mitochondrial presequence	Plasma_Membrane	FALSE						NA	Protein of unknown function (DUF3493)	chr_1	H3K9_14Ac,H3K4me2		No	No
EG02445	Phatr3_EG02445	MSEGDSRRKIGAQVTAKACHVVHLSECARRHGALRTTKVVVGTVVEVNNTRKAPNNRVSTFITADFDIGGGSVKRSTLNIRSVKLFKPDQSTSRSTNTGSRQADTDLAVPEQEEGEAVLQETSPDEELEFPAQPMMEIGIAAGEQVAGPTAQVATQVWGVEDASFVMAHETKWYADEQATLIDINGSVQSKQFGINTPIGDLLGPDSDIDGKYSRLQYFLLMFPPDQLSAMCQQTNVQLAQQNKHYMSTGELLRFFGILILATKFEFSSRSQLWSTTAPSKYIPAPAFGKTGMSRQRFDDLWRNIRWSNQCPERPEGMSSHTFRWQLVDDFVERYNNHRANTFKPSHLICVDKSMSRWYGQGGNG	cyan	NA	-0.309937	-0.499763	-0.674434	-0.371368	-0.83335	0.197109	0.510796	-0.688377	Other	Other	other localisation	No mitochondrial presequence		FALSE						NA	Transposase IS4	chr_1	CG,H3K27me3,H3K9me2,H3K9me3,H3K4me2	Yes	No	Yes
EG02446	Phatr3_EG02446	MGRLSRDKRDVFYRLAKEKGYRARSAFKLLQVDAEFDIFGARGAPASLGNTIEPLRVQRAVDLCAAPGSWSQVLSDKLYELNHATGDAGANSDQASDALANDLSRTSLDIDEQPEEPSIVAVDLQPMAPIDGVLCLQGDITAQSTAQDIIKHFQGNRAELVVCDGAPDVTGLHDVDEYLQGQLLLSAMMITTHVLCERGTFVAKIFRGRNVGFLYAQLRLLFERVSIAKPTSSRNSSMESFVVCQRFKGAPYLNLPLDLGGYLNLRKLRQGQAGDGDGADSHDELSDPLDSIDIPFLACGDLSDWSPSGEILDADKSYPIDESQYIAPIAPPIQPPYQTSMEKQAEDRRKKV	mediumpurple3	202	-0.0815247	-0.0619524	-0.0478124	-0.031401	0.0530543	-0.301444	-0.209938	0.0483928	Other	Other	other localisation	No mitochondrial presequence	Nucleus	K14864	K14864	K14864	K14864	1.50E-132	tRNA (cytidine32/guanosine34-2'-O)-methyltransferase [EC:2.1.1.205]	tRNA processing	FtsJ-like methyltransferase	chr_1	H3K9_14Ac,H3K4me2		No	No
EG02447	Phatr3_EG02447	MRRILKLPTPKQAAIFFLLVAAFLDPAIYAAQGLTADSAILLTSSTSSLRFHSSLPPRQKRTDRPARVHRSYGDRFRDDDDVQGDRLVPNDEISRRLSTDRPTLSRTEVVGPPIVPSKPKIVVLGASGKVGRLVVQQLLESNVDMTVVAFVRDYDKACRVLYDDILVAKRSKTRPGGKGESRGPNLQIVEADLVPPEELPGYEDEEETSWRKRAKSAASFYRNSMENYDDRDQISEGVQVNEALQEAVKGCTAIISCVGSVRPTNLWTDILERPILRLLRKDVSRWCKDARHPYYVNFASTRKALNYAEREQLRREAALTVSDSDDTQASTKEKESVPRIRFIRISDLCLASQPWSFVPLVTNTMHSMVFRYQDMAERLLEASSLIETVVLRPGDLVDEDRDVQTTSLQVCPSGRLPSPSRVGRDDVAALAVSAALFDSKTSSKDDKSSEAGEHEIEEPFHYTLAVRWAGEDLSPFPAQGRLKDGMPDANLCLQDALRKLSKDRAKPSLQRTKRRAAYPETVLRFATTLQASRRSKPYGVCVAVPLYLILALFARSLFHSVASFFPGQRWIRPVFTPVWDFIAMSIAAVMARVGVLFQGRLPSWKWVSWRANPKYISF	red	NA	-0.0371346	-0.053223	-0.218285	-0.186015	-0.104842	0.166521	0.1761	-0.0562864	Chloroplast	Endomembrane	chloroplast	No mitochondrial presequence	Plasma_Membrane	FALSE						NA	NA	chr_1	H3K9_14Ac,H3K4me2		Yes	No
EG02448	Phatr3_EG02448	MDETEWIAAVEQTYKDYNIMEEDKIPVPFKDFSMDPEWYPAEKEWCGGVGSDPACVESPFQEPDAKLKTGPLVGFVILGLALFCVPMYGLYRYRLGQQVRRIKTCFIQGIAKNINIAPTPGALTHEKLLEEFQHMDKDNGGTIEKAELKQWMDEGKVGKISDSDFNVLWSALDIDGSGSVDFIEFCTFLSGCGEAFDEVYNHQQTMSKEQKLKFASQQLRSNPTVFTLLTPPYRPSATSSVPMSTSAHFKLSDFPHKVLDPIATLTVPPTYATIKRAQRQLMTNAAAIPTLNGGGAHGHMALTLTALAYADISNVPFVIPVAPPANPPPGATQPQITENNRIHQHDADIYNLYVAVNNALRQQLLDAVPRIYVRALAHPMFEFSNVTCLDLLSHLWTKYGTIKPAELQKNFQSMYTPWNTTEPLESVFLQLDEAIAFSVDGNDPISEAAAVRAGYEVIAHSGLLPLDCKEWRKLPTAAHTLAHFQQHFSLADEDRRLTATTGSLGYANVLAAAPSLALATTSDTLSLPFSALSVSQTSVSSPDMTYCWTHGTSKNRRHTSATCKNKAPGHRDDATATNTLGGSTKVWTAPKPPE	greenyellow	NA	-0.132139	-0.177049	0.143491	-0.0564669	-0.10456	-0.487502	-0.028169	-0.259625	Other	Other	other localisation	No mitochondrial presequence		FALSE						NA	EF-hand domain pair	chr_17	CG,CHH,H3K27me3,H3K9me2,H3K9me3,H3K9_14Ac,H3K4me2	Yes	Yes	No
EG02449	Phatr3_EG02449	MVMLSDRVNANGEEDKEDETNLATQDMSEQSKPITTPGSVEGRRLSHDQSDEPPTLEVGQGSVDEAIAAHNPTQPLQPEVLIKGASPASLDSHPSNVGEGKTSQSLFACPAEGNPSNVVVSMPGTFAKVNSGEDLDQGTRPGGRLLSYESLEAFSKSSRPTSVQGSLPGSSQAYSASSNGSSSDHTEEPSSLPNIITTSAPGTGAQPLTSTSPTSSNTSVRKTSGLRRGKWTVEEEAYVARVIQDFNSGFLDAPAGTTLRTFLSEKLQCDPMRITKKFTGDACIGKRVFHPAVRSPSNGTAIDKAQAELHGLERRWQRRLELQQRESAKKAAASAAAAAAATGRNFSVQTASVDGTASVGENRAKTKTDGPNMVTQTASWLDRAKSVLQDPSPASSMSQQSHSEDFAKSEIMSQMQEVQRLLHEGPTIQKSSADLPDMMDKARSKSGSSSPPVEPADKRLRTGAEDAEALVGFLRSVRASAASGQEF	lightsteelblue1	177	-0.00655483	-0.0053031	0.163238	0.215649	-0.0453203	-0.131986	-0.233766	-0.00714445	Other	Other	other localisation	No mitochondrial presequence	Nucleus	FALSE						NA	NA	chr_1	H3K9me2,H3K9_14Ac,H3K4me2		Yes	No
EG02450	Phatr3_EG02450	MRDDDNDKDTGSSSSEHSVSESSRAEGLIDPEFHSDESYSESVSSSEEQSLDPKSRPSSPEHLVDKDASSEGEYSGESTSYNSEQSRSQNSFESGSYDSASRSYESRTSKSFSDENSYFSGSEAGSLGSRSYDSQASVSHSGAEESYESDGRDDHYCSDQDNTSRSPCFKNNLVQEIQDGSYTGSYSGDDQSYDFRKREEDEMISTYAEDFHDSRVRSVSDCDESSVSHSSSCTGSSPAEESYTSNRSEDDPVRKVYGLKTARADEDRFQSSKDSSFQSSFANSALSSTPSFAVDSDSETYAAKDPFQTRFHPKELRASVGGDNANKSSGPGFLAKGDVNDFQPAKRVSAVESKLPYQEDVPTNASGDCSSSGDTDSFADDIKVADSSGSNESSIGIEDLQENSETDEYESGSIYEESQPQQSNRHGPYTQRVEINRANTTCEKQRSCSECSSDGQSFASERVTEEDNEDHAIYFGTALPQGIDQSLPGHEQKKLDNDFSRNSEISKTLSVSEASTIDDSHGKASLRSAHTLEVGFENSFGDSFASTFDNTDPFGDVFGSGSFHPDESFGGSLLSKDEPLGKITEHSVEQSSPDYSGTSEVIGSPYSQKFDSRVHHDGERSLLGGGSSVEDSTGIENSVKREGSRRNLGKRTSANALNIVSPSSPLEDIPQIFPVTVSGAEEENETIALASKQYNRYSREQMSKLANAPQYPYEGDEFNRSPRSPNEKSKKKRRRREKFKSTELLDLVANVNDAIVRLEVGHKLGDQASSTDIDLESTPRLLIYGFEALVGIFLQLADELELISTFARKKDAAAISALQVVLSFAPTLDDVFAELKPILQHFLEEELDEEMNDFLYGMNFIVDLLCELTYRVGEKQEWNARSNTSFSTLIELLARDLLEVVSIFGDVDTPDFEVSAQLQDAWETTGHEEEFKTLEVTNDLDMFRQICYEVMISTDQWCPDTTTLMHICGIDQGILDEQSLQPSPDDRLAPTPEQAIHVLEKITGDPLPRLSTFASVMRRIMPIQAISDPKLTDRFASVRSNVRNPLGLSSSSNLVAISSVPEILYDPNALGVAGVGKTTLAAMVADHEDVRRFFHDGIAWLHIGQKELNYTRYVQCLRDLVAQLGVDEHDEPLFPELLNTPGESKAKRRRREEGFMIFVRETMLEFLRYRNVLIVLDNVCFEPDLDWFDFGPSPVEGDQENEEEFACVVLITSRCRNLLPAADTIEVDMLDEAESITLLIQESGKLPHSLMAGSPETRAVVLECANHPLAVKSVGRWLNLKHATAGAVSSVEEIHEDVVKSMENVLKTGGQEDADMMYEILNMSLTPSMNGEPTVIIKFCFSAFVLVFCDQKLLSDFALADSSPIIPIEIAKLLFESILELEEECLLKEGSLFCGQKNEATDLIPEALKALGIFKEISTFSESVENGSQNEETEEKYLQIMHIIQQEYGEYLLSEDLSLQDITRDAERRWNRALGEAYMAQNIYWDRDAPGAGLDYALELMPSHLIRGQLLTEAADLLSNESFVRGRLFAVGRENGTRRHIMDCEALFAAMVEHRTIGRNKLDPKATIKKAYHALGRQLTMDEDDYISEENSPEAVEVGRAHFEIGFSLAEKRCWDTAIEHWEKSQELIVSALGMVELVAGILYNIGVVYTETHEYEQALGSLKQCLKIRGAIHGEEHILYAQTIQRIGDIFLGMSDYHEAMESYNWALDVMHIEPSHHRIDIGDILENMGNIHFCKGELDEAVQCYQNALRSKQLDLGENHPELSTLYHHTGNCLSDQGKNDEAVALFEEAIRLKEFDPDGESGRDAEVLTIKGVLFILSGKQQEGLECYEKALQVLVTKASHKKEEVASLLHLIGCVYLLNGEQTKAMKLFKESLQARRKVLGFVHLDVAATLFNMAFVHQTRNRPEKALKCLEEALKIRQLRLPDGEKVAVTHERIGALARSIGKSKKAEIAFTEALRIRKVIHGDSHEAIASVLQELGDLMHDLEEYEDAMKYYTEALDIRHERLGPTDLAVAETLYSMGFTLQANDASDRALAFFDESLQIRTKHLGEDSNEVGDTLNMMGFLQVKRGELDEALGLLWEALQIRKLQKDSIKVSETLKNIGNVHREKEEHDLAIECYEECLRIRRSELGDEHEKVADALIAIGNVYSDIDEKEEAKECYKEALTIRTICFGENDESVAAVLQYMGTLEFRAGELDRALQLLSEFIRIRKNSQTEKDGDYVNVLFMMGNVHKMQGSEEEAQKCWTEAYEVFQGLGLVEDNPEIAELMGNLLKEHDDSRPERPHEHGNGKFKNMLGRLTEKMKGTFNEANKLGHGRSKNRGHQL	brown	309	0.205487	0.442526	0.681076	-0.0180552	0.697834	-0.342516	-0.519127	0.733709	Other	Other	other localisation	No mitochondrial presequence	Nucleus	FALSE						NA	NB-ARC domain;Tetratricopeptide repeat	chr_1	H3K4me2		Yes	No
EG02451	Phatr3_EG02451	MLSQLPRAAIRLLPRRQPNLHCYRYHSKPTSLTAQAGRVHRVLSAKADSNLTYDDLATCLGVTNTYAAQLLLGQAKLTPETAKKLRAALPAVSDDDLEDMQNSFPMRSYDDEILKEPHVYRTYEAITHYGEAMKAIINEQCGDGIMSAIDFYCDVGTSIGKHGEKRVVITFNGKFLPFIEQKAEDNGAMSPRD	darkgrey	79	0.0517541	-0.00711525	-0.101574	0.272217	-0.263574	0.443662	0.0667682	-0.106975	Mitochondria	Other	mitochondrion	Possessing mitochondrial presequence	Mitochondria	K01725	K01725	K01725	K01725	1.50E-59	cyanate lyase [EC:4.2.1.104]	cyanate metabolic process	Cyanate lyase C-terminal domain	chr_1	H3K4me2		No	No
EG02452	Phatr3_EG02452	MTISRGPNFCVALTTVRQRAVVQTRARTKTKMALDSALSTPQRVAVIGGGLAGLSTTYHLLEKMPSGRHLSVEVFDKGLVGTAGASAVAGGLLHPLSPRGKLVHLGMEGLQATNYLLDKAQRSSADVGCTPESVVLRNELYRVAMTPNNVKQLQTTAQTLPELCEWVDSGTDLSGLFSEGDNSVLGALRMYNGCKVIHPPSYLSSLWAACESLADEKELSVSWNIIHGDDGFTESTLSAWKNRLKDFDAVVVSAGSGMFGTFLPLASLPIQLVRGQSLEMRIPSDAQWSKNALLCGKYVSPLADKDTVLVGATHEFQENALNVKGVLAELKIRTEGMVPKLWEQGVIQRMTVGYRVQSERGRHGRLPIVGRIPMPFAEALHRNAWVFSGLSSRGLLYHGIFGEALAGAVLQGNESLIHVSYPELAWWQKS	ivory	142	0.0104189	0.0629126	0.391919	0.134059	0.334961	-0.541081	-0.323196	0.0658511	Mitochondria	Other	mitochondrion	Possessing mitochondrial presequence	Mitochondria	FALSE						oxidation-reduction process	FAD dependent oxidoreductase	chr_19	H3K9me2,H3K9_14Ac,H3K4me2		Yes	No
EG02453	Phatr3_EG02453	MAIEPETAQIIAASGESHLPASDALSVIGTTPYTEVVDAMPSLSTAASDVILKPAAGHTQPFWGTPDPYLTAGSSIAPPAKNLADMGVAKTTELSSLPEQVQIAASKGWKILEFESIKTENLLPGFSPTGGILSAHNTAIPAETPETFAAQVEWAANFLNVVDKLPYAALAYAFVEFFILRPGIDLYKEDVEEEPSDVLAETIVTTGVRMGAFCLVAISTLGIFG	paleturquoise	38	-0.134313	-0.289245	-0.563096	-0.233831	-0.518137	0.460513	0.584935	-0.536261	Other	Other	other localisation	No mitochondrial presequence	Cytoplasm	FALSE						NA	NA	chr_1	H3K9_14Ac,H3K4me2		No	No
EG02454	Phatr3_EG02454	MMSNHHCSNTNQQLQEKRLKINGSNSNNSSPSRSLARMASHQHRVLLYATCYNVLDGVTLTIRKLEQEILNAGHLVCVLTTRSGDMANTNLDGSHPNRNIIFLDNAKPIPFLNDPNQPDLAYQLGFGLSATVRRQLDEFEPSIVHITCPDCTALHVIQYARLKEIPIMGTYHSNIPEYMEHYPGLSWLKHILSCFFRHQYNFLQALYVPTPYIQKHLEDNHEMDKVTSLQVWGRGVDIDRFNPSFRSLKYRRDLGIGDDTVVISWVGRLVPEKRVDIFADTVRRLSAQGLNVHALVVGAGPAEEEIKSLPNTTFAGWMNADQLAVAYASCDVFLFPSSVETFGNVTLEAMASGLPVVVEQGCSGHLVRHGENGYACQAGDADAFFECTRDLVVDQTRREAFRETSRNMSLSLEKRAVVRRMLDHYTRVTDEFYMEYGGHHANRDQVYRHTGSFRAGSHPRPLILVFIEYLFIVLFQVIWNMTEMFLYMQQALGSVRPVATPPVSPIRASVKKASSEPYPERNDTGLSIVNLETIRLVDDAEDSLLGEESTDGDTHTTNSFSHESASDSRYGCCVGGEHQAFGDCQLSHTLSKSFIRTVEFQCRMESRIRNGCNTCCTMSLLPSRKRKNSMDSYQNDEMPLRTRSSEPETEVPVCVMEGSQALQPKRVMRRNQNVTMVEV	brown4	278	-0.12267	-0.109444	0.00382219	-0.411348	-0.134808	-0.162375	0.113105	-0.144417	Other	Other	other localisation	No mitochondrial presequence	Nucleus	FALSE						biosynthetic process	Glycosyl transferases group 1	chr_1	H3K9_14Ac,H3K4me2		Yes	No
EG02455	Phatr3_EG02455	MLRNHILSKTCYRSLVGRLSSVGVSPTTNVIRTVENSLVLRSSLATPKFSSHSTPKNANRDELYESNFGDKLDESDFLEFGKQATIEKKIPQGSKDNTEETDSSVPSQTNPVERTIKEAKAMGQKVVGKAKDAASAIKKNMQELSTPSASVSGSSSRTLSEEEVKQKTYTDAFDESDSIEIGKKATGKIAKPK	black	346	-0.291021	-0.481338	-0.71641	-0.381808	-0.848692	0.353593	0.561031	-0.71384	Mitochondria	Other	mitochondrion	Possessing mitochondrial presequence	Mitochondria	FALSE						NA	NA	chr_1	H3K9_14Ac,H3K4me2	Yes	No	No
EG02456	Phatr3_EG02456	MADDAAGDANGGALLSDPVDVIIDKLLSVRGARPGKQVDLSEAEIKMLCLRSRDLLIGQPMLLELEAPIKICGDVHGQYYDLLRLFEYGGFPPESNYVFLGDYVDRGKQSLETICLLLAYKIKYPENFFVLRGNHECASINRIYGFYDECKRRFGIKLWKTFTDCFNCLPCAAVIDEKIFCMHGGLSPELTSLDQVKRIVRPTDVPDTGLLCDLLWSDPDKEIDGWGENDRGVSFTFGEDIVAQFLHKHDLDLICRAHQVVEDGYEFFARRQLVTLFSAPNYCGEFDNAGAMMSVDETLMCSFQILKPAEKRQRFSYQGGTQGRQGTPQAGK	ivory	170	-0.0673435	-0.17851	-0.170712	0.177648	-0.179199	-0.0223121	0.132332	-0.341817	Other	Other	other localisation	No mitochondrial presequence		K06269	K06269	K06269	K06269	2.40E-217	serine/threonine-protein phosphatase PP1 catalytic subunit [EC:3.1.3.16]	metabolic process	Calcineurin-like phosphoesterase	chr_1	H3K9_14Ac,H3K4me2		No	No
EG02457	Phatr3_EG02457	MHRSFADAIKGVDCDPKKAERRQEHFAWNVSAQPRVFPIPDAANNPGDCATAAPTHPLSLNFPALHSKKIQHQEMGLKHSKRQKPQLNTKRTEEHPPRSHKLAPSKKILTKKKPKLTANNESTKDFSTPTPADFQSSEKGRKNYLQNTSPSKTSFKYVNRTDASMLERNNFEAAATNRDGTNARSIVQRNSKTNSELRNNSDSAHDLLKLMRDGKMVVKNKGRQRIRPQKKKFSALKKKVLEERLRRWRDLHPEDSLHSVERKASSLVCIIGLTSEDELEDDDEYNEIRLDLLEMAEKIGQVENCFVFRPPDCRHMGDTFPSFVKFKLPQHANAAVDCWHGITMGGKTLNVFEIDEALDEKPDFDWQGSCLASLKAISNQPDCAPSLSRTEMHIENVITVEDLKDEEGLQESLSDVEGTRCAIRSTVIVTNVLTEDDLSDTDCLQESLDDLRELVGKHGVVNAMSANISADPPFISIQLSCFEEANATAHALNGVLLSGSIVSATTACKMQAIPKPIGTTAMPEAVRMFSGDKLIPDRFIECKRVPKVSGITAPRPYATLISDESVKPLLTEMFGELMRLQKRAVDENNTKVKRRLVMGLREVARGIRSHKVKLVAMANNLDDYGAIDEKLQEILDLADENEVPIFYEFTKRALGKVMGKTVKIAVVGVQNAEGAHQQFKKLLAISTKAITR	cyan	47	0.195926	0.434133	0.606556	-0.0910976	0.588875	-0.160438	-0.469877	0.70154	Other	Other	other localisation	No mitochondrial presequence	Nucleus	K19539		K19539	K19539	2.50E-51	selenocysteine insertion sequence-binding protein 2	NA	Ribosomal protein L7Ae/L3NAe/S12e/Gadd45 family	chr_1	H3K9_14Ac		Yes	No
EG02458	Phatr3_EG02458	MLPLGLDDGILVLLGGSCENLQLSPKRQRPSAKNLQGCVLVVWLGLPLEFGGKSPTDGKGDEEPVWLPNGEDEPLLNVEITLLVPPNGDELATTEPNGDEPLDGFLNGEGFGWEIPYDESIGVGFPNGEAACAGFPNGKVFGIEEPDEGRLMFWPPKGTTVCKEFPNGEVLGLGALTDKGTAFGFPKGTEAAVPNGDGLGKVFPKGDDF	orangered4	47	0.0478362	0.0418492	0.0479831	0.0935988	-0.228538	0.3031	0.0260217	0.0448515	Other	Other	other localisation	No mitochondrial presequence	Cytoplasm	FALSE						NA	NA	chr_1	NoMark		Yes	Yes
EG02459	Phatr3_EG02459	MQSEAINSQSRSLSSVDTIRRTGEVSDLPIFIDVACSRDRSQNRIDIPVETGPRDSVETEAGVTILPSVSSEDEQVFHKLYPDLPLCGMMSVPSVYTTFPLNGDGSNEASLTDSGFLSVPSSVPSSPSLLFPESCEDPRLGGQIIAHEEIPLSLATCNPVPCDHCIVTHHSGTWYDQLESERDWEAFRENAATVLAAMQEDTNLPPDTLMAYLIQAEEEYFWKNDHGDDQLRKVSAFVEVALTVATVTLPLIVTALLARRWPPFST	black	NA	-0.0302841	-0.0792764	-0.357547	-0.0646407	-0.39439	0.571947	0.200041	-0.137116	Other	Other	other localisation	No mitochondrial presequence		FALSE						NA	NA	chr_1	H3K9_14Ac,H3K4me2		No	No
EG02460	Phatr3_EG02460	MKSSLSLCFSVTLCFFLAASDAFVAPTSGDFGRARRAPRRTTSLRMGLDLVTYLRAEWVSASLFTNQTPRSADVALQLGSEDGRVVTFLPRTIREIITSSSEKDGQLTVSARRQLKQQQERRGGSATINYVDQPSDDLRETPDESVDVVVSMQAAAKMEENGLDWKKSIREAARVLKPGGRFLFVEQTEFGNESYLAYVEDLMSLTGEVPENEEERFPIFSEVGYDDVDLVITPHIAGVAVKSMEAGMTSAERAKKESEEEKQRIADLSITAYERGIKKRKKKKKVKKEEEASSK	blue	NA	0.178129	0.21964	0.108898	0.45452	0.250048	0.182408	-0.264306	0.337206	Chloroplast	Chloroplast	chloroplast	No mitochondrial presequence	Secreted	FALSE						metabolic process	Methyltransferase domain	chr_1	H3K9_14Ac,H3K4me2		No	No
EG02461	Phatr3_EG02461	MDLSTVQSVAVLIGKIYGIYAVGAMTLAAAVAVRQEYKIWQPSSLPSLSIWGMIKVFWFNIVWFVLCLVGSILISAKWCLQLGRSDIEYEGNQWVEATVARICVTLFVGPVRVDGTEHLPPNDKNPAPVYVANHESQIDVGVVYYLGRRFKWIAKQSVLYLPGVGQIMWLSGHVLIQRQGRNKQSVSNLFEKSNAAVQSGVPMFFFPQGTRWIANRREFKDGAFKVALDNKSTLIPLSIGLPRNAWNCAYPVSLLWGRSTPEPITITVHPSIPVKGTESRDELKQRCWDQIYSVLVPPVSTSSATAGGNDSDKNK	darkslateblue	NA	-0.148393	-0.243842	-0.49163	-0.294758	-0.497287	0.352407	0.379766	-0.338857	Other	Other	other localisation	No mitochondrial presequence		K00655		K00655	K00655	1.70E-37	1-acyl-sn-glycerol-3-phosphate acyltransferase [EC:2.3.1.51]	metabolic process	Acyltransferase	chr_1	H3K9_14Ac,H3K4me2		No	No
EG02462	Phatr3_EG02462	MSGSDDLEGDDIWGDGAGAVPAALGGDESKEDDSMPTEQPVEEVPLEDEETRHMSVGELRQRIHLLNNDIRIMKSDVHRITHESVGQEGRIKENLDKVKMNKQLPYLVANVIEILEPDAEDGLEAEENDATDPNAGRKMRSAVVRTSTRQTIFLPVPGLVDPAKLKPSDLVGTNKESYLILEKLPDEFDSRVQAMEVDERPTEEYSDIGGADEQIQELIEAVVLPMTHKDMFDTIGIRPPKGVLLHGPPGTGKTLLARACANQTNAVFLKLAGPQLVQMFIGDGAKMIRDAFELAKAKIKQGVASGAILFIDEIDAIGTKRFGGDQSGDREVQRTMLELLSQLDGFSSNEMIKVIAATNRPDVLDPALLRSGRLDRKIELPHPNEEARAKIMRIHARKMNVSSEVVYEELARSCEDFNGAQLKAVCVEAGMLALRREMPEIMHEDFVEAITVVAAKKKGSLDYFA	darkgrey	NA	0.192995	0.245326	-0.00766532	0.218694	0.357456	0.299435	-0.0420259	0.332078	Other	Other	other localisation	No mitochondrial presequence	Cytoskeleton	K03065	K03065	K03065	K03065	1.20E-249	26S proteasome regulatory subunit T5	protein catabolic process	ATPase family associated with various cellular activities (AAA)	chr_1	H3K9_14Ac,H3K4me2		Yes	No
EG02463	Phatr3_EG02463	MAAMSGPRIFVGKESHPVTTPAVRSRGPVTPVENGDGTIFVSIPSYRDGERCGETLKALFENAKNPDKIFVGLVEQNNAEDKFCMEQYCSSYAYDDLLSGVQTIKRNKIREDMFKVVAEKRRGDCPRFDQIGYVAYHNINAKGPMLARSLARKVLGNEEFCMQIDAHTDFAKDWDEILRDQWKRTKNEFGILSTVPPPKSAKADYSPGGSEENDVPRQCMVKFRDNGFPDYESPADGRALELTEPLLSLGWSAAFSFAKCHLEETTPYDPFSYYAMPVEQFSRYARFWTRGYDTYTPTKNVVFHDFELQANGHGNNEWFKRQRDRFRKMAIKRAKTLIHATYPKPTDVELANMGIYGLGKRRTLEQLADFANIDFTIPRGNTGASLKCSDLEWVAYDASISPVENLYDKPDNLESQPEYPRRTKLVYYEQVEEPLPLPEMTTSTNIRPHEQVVDTFENVSETNTNLPSASLIFVLWTFGLIVWCAMFASTGSKAQRPARRKKAAMAKDV	cyan	330	0.12943	0.197611	0.0813842	0.0124544	0.387617	0.0371035	-0.0263152	0.284338	Other	Other	other localisation	No mitochondrial presequence		FALSE						NA	Glycosyltransferase (GlcNAc)	chr_1	H3K9_14Ac,H3K4me2		Yes	Yes
EG02464	Phatr3_EG02464	MNASIGFVRRDLVAKIVHTSRTANLRAVRVLSTSASNVHREEPTVSSSTFRAAWLAAGASLMGAGTVALALCDASPTPAAEDTTQHVVKNVQEPVTSYAKVARTRERAEGESETLAAVQATSASTEVDTDATSKVSTTPTTAMEMTAAEVRLEEATRKAKQHAGGLKVFSGNGNMSLALEVTRHLGIGLGKATVGRFADGEVNVVIHENVRGKDVYIVQPTGPPVNDNVMELLLMVSTLRRASARRITVVIPYYGYARQDRKMQARVPISAADVARLMESMGVDRVIAVDLHCGQIQGFFGPRVPVDNLDGGIVGLDYFGCKDLHSPVVVSPDAGGVYRAKKFKEGLEQKYDMQDLGLAMIVKQRARAGSVDQMDLVGDVKDCDCIIVDDMIDTAGTLCKAADVLVANGARRVFAFASHGLLSGPGNDRIANSKLEEVVILNTIPTSPQREANDKLTQLSVAPLLAQAIFNIHAKKSISALFK	steelblue	143	-0.0564793	-0.0812688	-0.0764065	-0.032741	0.0690238	-0.213203	0.0189405	-0.10449	Mitochondria	Other	other localisation	Possessing mitochondrial presequence	Mitochondria	K00948	K00948	K00948	K00948	1.70E-143	ribose-phosphate pyrophosphokinase [EC:2.7.6.1]	nucleotide biosynthetic process	N-terminal domain of ribose phosphate pyrophosphokinase;Phosphoribosyl synthetase-associated domain	chr_1	CHG,CHH,H3K9me2,H3K9_14Ac,H3K4me2		No	Yes
EG02465	Phatr3_EG02465	MKLEQEIRIVSGNADSSAESDILDTHEISIQLSGTTSTNESDHSSFRPSVDDTSVEGCSIEQEDQLPIMKIKDKDNVGSRCYLIFCRGWYGCHGYSRVIEAWPRTSAFVFGVVVPLFTLVAVALLFGFFLSKLEGPPEIEANDHLLAAHTEAETLVTIVSNFTGLLPQLCIKLYFDNHSILELGPALFDRLVDGALDESEDLKVEQLVNRSLLSIDTEELYTYMEACGNDAKPITSFLAERAANASKRVSGDLSFNWVRCYPGADGLGGTGQSDIWATGQSIEEIRPAAQVQHFQRVWELDRQRIYHETLRESLKDPHYRGSAGALRLAAFDYSIAQASGAVGCELNGVSARRAQNSIFLGYGNHAPVTDGGRTMIFTLGFMSVILFGAVLSQAGAVVSAILDDSVKRIRLQVLSWPSVSCLIWGSLYYAWMLVIAFVTQQWKVGRLGEAFPFNEGYWFAFISTTTVGLGDVFLEPEVIRGDDLIVFPPLFLIGFVFFAAFLRKFAEMVLFALAKENKKTLIQSLLSRLESTNGLPTVLIAPGMDPDADNERKDPQESIGV	lightsteelblue1	391	0.100626	0.191118	0.10421	0.0833361	0.317933	0.0096613	-0.244051	0.332668	Other	Other	other localisation	No mitochondrial presequence	Plasma_Membrane	FALSE						NA	Ion channel	chr_1	H3K9_14Ac,H3K4me2		Yes	Yes
EG02466	Phatr3_EG02466	MTVIRKQSARKSALQRSSQKRPILARLGQLRNRVRANQTSPVGIDGSMGLPSQRECDQVLADCVALDEWELVLETLDLMKSVGLSQQHSTYLACLEACFPVANAASAKEILYAMEQAGVEVTADDIVWAILIYCRASSMRPRNDPVWLPLALQLIQEHPNVSVAAYDAVLSCMVETKQWKEAVRLLRGMEQQGSTGPALSTYRFVLESCVASDQPTQAVQVLQSCIHHGLVPTLYSFELVIGALAQKMQWRRALQLVELMRQIDVSPNLVVYNAVLSACSKAKEFLPARRLLHQMRREGVQPSIRSFNAVIAACASAGQWQDAIQVLDQCHREPGIQPDIYTYTNVMRACAKAGKTRKALTLLQVIKDKKLPLDAYAYTAAIEACAKASMSRKALELLGEMEGIGIAPSGVTYSVAITACGNGGEWEKALGLLDTMRQKNLKINLITYNAAITAISKAAKKTAKNRGQSGKLHRTVMRMLDQMREDGIEPDGFSFSAAISCCGSEGHWKEALELMDIMQKGGPRTTPNKIAYTAAIASCGQSGQADEALRLFRQMKDQGLSVDRVAYNAVFSALRIAKRADLAFDLWAEMVDTKPFEVNSIAVAKLDEVSTPDIITVTDAIGALSSASDTVEDRYRVDKVFAEAVRRNIVLRSDTLDSKWEIDLSGMSFPVARAACRYVITSISKSTSNREFEDLTFITGVGVGKSFYKGSNGVPDLPTQQTSLQKYVQQILISDFHPEIESYVPSLAKGTICIGSESICKWAERQ	darkgrey	NA	0.146506	0.257222	0.341612	0.289659	0.193971	0.0714985	-0.439507	0.421806	Mitochondria	Other	other localisation	Possessing mitochondrial presequence	Mitochondria	FALSE						NA	PPR repeat;PPR repeat family;Pentatricopeptide repeat domain	chr_1	H3K9_14Ac,H3K4me2		No	No
EG02467	Phatr3_EG02467	MAAAHSAARITASNKPFLLYGTAWKKERTAELVSQAVHSGFRFIDTACQPKHYNEAGVGDGWKSAAEELKLQRSDFFLQTKYTPFGGQDPQNIPYDPDSPLDAQVKASLEVSLKNLQSSYLDSLVLHSPLNDFEDTMTVWQTMESFVDDGKVLRLGISNCYDFETFQNLYQKARIKPSVLQNRFYEDSNFDTELRAFCKNHSIWYQSFWTLTANRHALATTDAKTLAEQKGLSPQTLLYAFLMSLGYGTPLSGTTNLGHMVEDVAVMERMQAGEVFFEDETELRDFAKILGMPDL	darkmagenta	432	0.0364024	0.00171165	-0.0335235	0.0244974	-0.167347	0.371808	0.18707	-0.16409	Other	Other	other localisation	No mitochondrial presequence		FALSE						NA	Aldo/keto reductase family	chr_1	H3K4me2		No	No
EG02468	Phatr3_EG02468	MNSNTDLDVALSFTSEPSALTVSEISDFSIYSQAENDTGTTSVPERAAQPLDTNSEFHVNDYLTSKIPGDGDSQIKTTHISDELKSQVKKETQDAADIPIPTMLRRADTTPGAFHQPGIGSDRTAYPSTRDEEAPQDLSFAGEHLVSATLVADQHTGEFVVAKPVSWQKRPSILLLVAVILLLTLTAGLSTGLTKRADEDDEIDIAQESFSDVPSEFYNISSFDRQASFVVAWGENSTCAKSLASPAVEIYCNGAAVLVIDDTQQASCSRQSSTAMTCVLQKAAVEATVIFSCGGNAEAHDLAAISLVSATVFNDCSSRLDHDDIGFAIFGGEAIQYSSHGEFCRDYQNSNIWIIENSDRCGVNKKETFLDSHIQTEEDGTIRSVNQVYCYATKYCEDRRSCVDNLCQATGECTNLAVDTIQQDISTEITDPRCSFAPGAGPTLDVMRSVVGNRWGNRDDFLHRSSRDSKEL	skyblue	288	0.00880049	0.13218	0.462022	-0.190653	0.158963	-0.361684	-0.285263	0.269417	Other	Other	other localisation	No mitochondrial presequence		FALSE						NA	NA	chr_1	H3K9_14Ac,H3K4me2		No	No
EG02469	Phatr3_EG02469	MMSEDKRSRDAPSDLSEGGVTASHSIESLEPRNSLTGAMFLYWVVPVLLFAVFSRLTVDTNVGTVKTKPLKSIPIQLDQDYIDSTPSVRPTQAPIPVRQADNPSLPSRWPTSYRATIEKIERRRPHWKNKPTLSPSAQPSAADSKKLEDTVTSSPLPNGRNAGGRPRGRASDPNRLMIIEKIDAMRQDVVDDPADIYKAIEFADALRFYDLQYREGGTYETEAIDTYNKVVGLVVAKRNKLVAANQPTNVSLNGSRTKSVSDEVTLDYASKSADGLVCAVYTALGKVYYMANMFERAAKSYTECLEIAPSYLDAVNARASTNIILGKYAEAGADFLKVVREDEQRLFPDSFSGIARVLEAQEDAIPGGWGPVVELLDQLIPSFEAQWASAPPQTKQIFGNGLNRFHHSLFTYHDKKTKAYSEAWHHLTEAYQYKMANLPVWQSGQESTKSFQTKQIFKPGFWSPGVGSETETPIFIIGFVRSGSTLLERILDAHPKIVGTGENSVFNGRLDDIRNKIVQVSMGGRREQLGEVTRRLAEEVVDGMRKRWRILQATTETSGVRDDIPLRFVDKMLTNYYNVGFIHLLYPKALILHVYRNPMDTIFSAYKHEFPSGTLDYTSDFDALAELYHSYRDIIDHWDDALPGRVTHVRYEDMVQDMPGMARAIIDATGLPWDDSVLQFHKQKHAVNTLSTTQVRKGIYKDSLKSWAKYENELQPMVQLIGGRVHFNIKATLQPVPTKEEL	darkgrey	108	0.2387	0.31584	0.265277	0.414656	0.402316	0.129707	-0.245816	0.466058	Endomembrane	Other	signal anchor	No mitochondrial presequence	Cytoplasm	FALSE						metabolic process	Sulfotransferase domain;TPR repeat	chr_1	CG,H3K9_14Ac,H3K4me2		No	No
EG02470	Phatr3_EG02470	MYPEAYAGAPVPENDDPFHETVQERVDYWRTQQRQQAAANMYSPRDEKGRMKLLTSVGKGSRALIFFVLMWRDVHLYEVADQLKSGLTRLFFVIPLAVLFIANMAGAVASITSPSQSAKKRLKAILNLDKLLEVLLIVFYFLRLTIAPSKYTPREIYISNTLHSVFFILQCQAFTKMSWDETAAQPVNSYTTMEPEKASTTPSSTLADDGWYDSQAIGDFKKTKF	salmon	103	-0.138256	-0.200516	-0.504825	-0.302657	-0.443362	0.399342	0.27519	-0.253221	Other	Other	other localisation	No mitochondrial presequence	Plasma_Membrane	FALSE						NA	NA	chr_1	H3K9_14Ac,H3K4me2		No	No
EG02471	Phatr3_EG02471	MEKALTDAADLDENEEASSTTVMPLAADVHSVSGPVAPPPTPVTTIQQPPSTVLPLHQGSKSDTINFSNFNHPALDGSLSPQNPAMGVSGDNHINFPEAVSSTTASSDTGDQQAQLRAMYLAGFRAAQVHNDRLSLKDNFEIAKHDSQPGTLTMEGTNPLAAPAINAGTFLMPVATGEAAGLVAASPTSSNFPPGNGSTMLTRRHSDLPDSGVATRRITRTASSTSSMAASPALSATASPSGGGSSGSNPFPRKLMDMLRKEDSSVVAWLPSGDSFSVRDSDRFVADILPRYFRHTKLTSFQRQLNLYGFRRMTKGPDAGAYRHDMFRRDDPDLCLQMKRTKQKGSASPQLRPNGRGGSSSVTSSPLMTPDQSPSLYALDPDALSRSAPSILSASVMGHPNEPPPFSLNPPSEHRRADFRSNPPGHPGINMAQTGLSILMGDNSVQHQSSSSVPQGKSLGKLTAEQLTQYQADLIDRERQASALAAAGMVAESVNKTQATHGHSIAQGLAAPPQLSHATATPTQTANISELDSINWNLMDIGAMHLDDMDMDFASLFDPANEAASMETEGSGWPNVGKSAASTSSDPK	cyan	493	0.203348	0.314656	0.342713	0.212097	0.620446	-0.167896	-0.250629	0.463359	Other	Other	other localisation	No mitochondrial presequence	Nucleus	FALSE						regulation of transcription, DNA-templated	HSF-type DNA-binding	chr_1	H3K9_14Ac,H3K4me2		Yes	No
EG02472	Phatr3_EG02472	MTVRHIQFINDPFVSTSEHPLYALLVSKKLEVDQSDLNDDGLTAQERKETEEEKENAKIKRQVEADLGGFDLENEWVEEIERDDCFAVEMQLGGAPPIPKEAFAVWIVDAANNWMVVDSFKLDEYEHGMTLSIMELTEFPEEPGSSNDTDVSGDELSKRMFVAVGTGVLDHNGEDVASRGRAILLELKRTNSSAKAAGRQVVELSFCYEKEIFHGAVTSLVCLSSEGKNRLLIGAGADINVEQWGNAKLTQVGFFRATMQVLHTIPFKSFLLLSDAYDSLYFLIWRESDKSLTLLAKDYDPIPVYAAGVMSRGPAMTFLCHDDRQNLQFFQYAPGEAAARGGNRLVCRADYHLGTQTTSFASHFCRSSLMIHSATPTSTLAALKQQDSYFGRSEEDQRLGAYFGTADGGMGAVVPLSEPVYWRLTALQSIVANALESDCALAPRAWRLYRRSTRRGGCRSNDRKKGVIDGDLVLQYADLSISKQEDIASAIGSTVDLILDNLLELQCGSLVL	lightcyan1	58	0.132879	0.284825	0.481679	0.152358	0.343897	-0.135071	-0.494384	0.448794	Other	Other	other localisation	No mitochondrial presequence		K14401			K14401	1.30E-103	cleavage and polyadenylation specificity factor subunit 1	NA	CPSF A subunit region	chr_1	H3K9me2	Yes	No	No
EG02473	Phatr3_EG02473	MTVPITTPNVLETAIDRTKLKAFTLKWMGIQKDLQTVLTMGNQGLGGKPIYKINDTDTAHQIVEDYIDFASHMMLLPTSQLGPYGYDTSRRQFPLETVSALAFVASPLRRPTVVERWSPYEIAIFEGAMAQYGKDFYHIHKFIKTKSTQEIIDFYYVWKKTSHYRLWKKTYIPDFLDVSAGEARSKK	orangered4	290	-0.0788179	-0.225025	-0.481742	-0.175327	-0.420719	0.456973	0.602521	-0.454613	Other	Other	other localisation	No mitochondrial presequence		FALSE						NA	NA	chr_1	H3K9_14Ac,H3K4me2		No	No
EG02474	Phatr3_EG02474	MISKSSPKDLIESFPHSKLTPIATATTKPDYLSLHQLQWEINDNAESLSSTLGDGQHGHLFLVVSETEYLAMTDGVPCIPPVQPPLDPDHAANATAPQILEANRQNDKRQKLFDLYHNANKAFRNQLLDAIPIEYIESLGHPTRGFNKVSPLAILSHLWETFGTIQASDLIANDKRMKAAWHPPTPIQQLFQQLKKGNQFIIASGQIMDKRIIARIGYQIIEKTGLFDHASRDWRYKDEADKTLANFKKHFQKANKDRALTATSSSAGYHTANQGTVSKGKSYCWTHGIVNNTKHTSATCEKQAPGHQITATMQNKQGGLTSAYQGTAKLQSVPLKTYCNKNKSPVASNTFPLASSLPPFPPDTIAVTGCTGHFLSTNIPYQHCKPAEPAITMVLLDGRTIKSTHVTELDVPDLPLAARTAHIFPGLTNGSLISIGQLCDHGCIATFTSDAVTITLDKKVILRGDRSAPNRLWTLHAPSSTPPTKPLPSPIFPVANNVKHSSLLADRIAFLHASLFSPQLSTWCKAINEGRLTTFPQISSAQIKRHPP	FALSE	NA	FALSE	FALSE	FALSE	FALSE	FALSE	FALSE	FALSE	FALSE	Other	Other	other localisation	No mitochondrial presequence	Cytoplasm	FALSE						NA	NA	chr_1	CG,CHG,CHH,H3K27me3,H3K9me2,H3K9me3,H3K4me2	Yes	No	No
EG02475	Phatr3_EG02475	MTALTVRGTQQSIPLDEGDTTSRPDQSQVNRWLRRVGCGCIERLSDHWPRSHGIIFGIILPLWLLIGLSGAFGYGLSTSEAGPEIAANNDQLASFARARVLSSLISKIATHSPTLCFRVFLETEASDYLTEQISVIVVENQSSEIRLMKALEIETMFLSPSAMPLFPEKSIVNASETLSFLEQCSEQILPRIQALFQSLATDSIGAFDALTFNWNRCNDALTEAFLNVSQSGLNPLSISDTFASDNQNSDGSESQAWNADQQRLFNIYLIEQNLTLNNSPLSEVLQARVNAFGKSIHGASGELACHVNIPAAATIGYGNQAPVTAGGKSMVFTLGFLSILCFGGILGSAGYIANAISDHALIRFRLRWLTTPWKASFIWASLYYMWLFFIAVYFQRWQNERVDELVSLMDSYWLAYISTTTVGLGDFFFQPEGLRVSDLATLPLLFLFGFILLAGFVGKFAEAVTSPFKMLGSSIVDKLKETNKFWEDASEEEAPVGPDLINKAAEEASEAT	black	63	0.134079	0.261334	0.184035	0.0144417	0.346711	0.0407972	-0.255305	0.473794	Endomembrane	Other	signal anchor	No mitochondrial presequence	Plasma_Membrane	FALSE						potassium ion transmembrane transport	Ion channel	chr_1	H3K9_14Ac,H3K4me2		Yes	Yes
EG02476	Phatr3_EG02476	MTAQGPVNRRVGGLASKIRNIGSVMDELQRDLMQERWDLVESYPAQLRSFVPVFTTYTDSAFPSDAPTDKGLRVALRYEVGRFFASVERFKQAASRQALDEAYLAYSEMALHFDRYLRVGGLYTYYDDSISTEPYFQGIADDALVYSDPKTDPPFVRDLVILVRGPEKGKTGIIIGMYSDGTNKSVIKLDRYKGMREIRVVANDWVAKRLGEQDPDDVFLIPRKA	orange	102	0.0724932	0.00290887	-0.296838	0.0797783	-0.190421	0.597969	0.343546	-0.0990742	Other	Other	other localisation	No mitochondrial presequence	Mitochondria	FALSE						NA	NA	chr_1	H3K9_14Ac,H3K4me2	Yes	Yes	Yes
EG02477	Phatr3_EG02477	MGITREGRHKRRETGGRRAKFRKKRKFELGRPAAMTKIGEPRIHPVRCRGGNMKFRALRLDSGNFSWGTEVCTRKVRVLDVTYNASNNELVRTKTLVKGAIVLIDAHPFKNWYDSHYGVTIGLKKTGGEDRTQPSVDLTEKSTQVQKKLKSRQANRSLDSVLDHQFASGRLLAKITSRPGQTGRCDGYILEGAELAFYQKQMAKK	ivory	146	-0.0668265	-0.0760079	-0.00893671	-0.0120963	0.0200519	-0.221981	-0.0848307	-0.093166	Other	Other	other localisation	No mitochondrial presequence	Nucleus	K02995	K02995	K02995	K02995	5.90E-106	small subunit ribosomal protein S8e	translation	Ribosomal protein S8e	chr_1	H3K9_14Ac,H3K4me2		No	No
EG02478	Phatr3_EG02478	MTAETPITTLIFDVDDTLYDVSTGFTDHRNGEAAQRFMMEYLNFPDLESAKKIRDQYFEKYHATAKALTIAEQDGAFPPPDPTKPTKVPRFDPKDLADYWTSNLDFRLLGGKKIKLYVKRVLVELGLFNVFGDERLYAVDDVLPFCKPEKEAFEKIFADVGVRADECVMIEDSMKNINAPTN	darkgrey	NA	-0.109151	-0.209812	-0.338881	-0.0535709	-0.468496	0.336277	0.237913	-0.368147	Other	Other	other localisation	No mitochondrial presequence	Cytoplasm	K07025	K07025	K07025				NA	Haloacid dehalogenase-like hydrolase	chr_1	H3K4me2		Yes	No
EG02479	Phatr3_EG02479	MQYRRSRASHIKKTAPVFVDPKSLIAVIPNHSLSLSETSRLFREKAIELRKTLRSIGEYSKEDHQKSDEDLIVGVETMELIAIELGRSFQRAKSRESQDDEALLMQRRAAANEEVQEGQVPYESLPPRPPVVCIMGHVDHGKTTLMDALRRRAQGGVPSSSKKKKKDKGKAKGKGTPKGGGDVAGTEAGGITQVISAFQVPLLDHAVGAVTFLDTPGHAAFKTMRQSGSDAADILVLVIAADDGVSEQTVEILDFYKSIITSSGGSGISLVIAMNKIDKPGIEVDEARMRIESQLLEHGILTEGMPSDQDGEYGPPVQLVPVSGLTGQGLDDLIEGLVLQSEVMDLRADDSTRCEGIIMDAKVDKGLGIVADCIIRWGSLEKGNIVVSGTNTGKVRLLKDVSNKQLLRGVPSQPVRIIGFDTVPKAGEPIVCVASEEAADQLIASRQAALSAKTESVTQNKNDAEIQSAGKHLMNFRWREAFEEKHGLEGEDESQIRIPVILRADADGTLDAIRDSLVAIADESTLNVCIDPIKVGVGPLHATDIEMAKECGASIFCFNLKNEQTIASMAESEGISLVSNDVIYRLLEDAKNEFVKHFPCTPFEIVHGRGKVQAVFDIGGIENRVAGLNISEGIFYREKCKGKNGQLEAKYRVFRDGKPLTPMDALGATSLKHFKNDVNELSNGKDCGLSLDGFDNYQTGDVIECFSIEMRQEFV	FALSE	NA	FALSE	FALSE	FALSE	FALSE	FALSE	FALSE	FALSE	FALSE	Other	Other	other localisation	No mitochondrial presequence	Mitochondria	K02519	K02519	K02519	K02519	1.50E-155	translation initiation factor IF-2	NA	Elongation factor Tu GTP binding domain;Translation-initiation factor 2	chr_1	NoMark		No	No
EG02480	Phatr3_EG02480	MKNCKRSGAICVEDTGESTNTRDAPDMDDPAVDFVVETVDELRQKIPGLWASPAIFMPTE	darkgrey	NA	-0.277055	-0.476489	-0.689699	-0.302819	-0.776895	0.317078	0.546446	-0.75644	Other	Other	other localisation	No mitochondrial presequence	Cytoplasm	FALSE						NA	NA	chr_1	NoMark		No	No
EG02481	Phatr3_EG02481	MSAPASRAVHPCVLSVTEGTRGVEFSTWAHITTNSGRSNKVSSCLPNLVTASASTISVYRIDEDNNGKLWLEHSFGNLAGTVVFLGTLKATQQADVPDALLVGFAGHARWTVLQVQHDLLQATSLLDLTPILSDYSYGQASNCLAEQDMILTCLESRPGRTVVGCVLGGGVAVAVVEVGYQKAVAGWIADEPYVLPLANLSTQLPHRANHLGNKSYTSNSNNTHPNSGESIATGFGDILSAAFLSGYLEPVLVLLHSDVEGPVWSGRLGRERGVAGAPPLFVTALSISVVHGRTAVLWSQVVSADATKILSFGKTGCLVVGANTLVILEIGKVQQVIAMNGWARSTCPAALQTALQANPVVKLAIQLDGCCVTWLSEHSAIMALRTGQLYVLQRTDDRWAVMPLGQTLGAVGEVAHLASLPIGGLRWLEKMKMDENKASEMQMGVLFAGSRTGDSLFLGYALEIVTMPWAAIKSEGQTFINFEGSELSKVATTAPIANGLDRILQLEEEALYGTDRSTPLHIVRDSEEEETADIPSDAKRLRPVAFTVVRTIVPLDVLVNLGPLGPSCEGPICAPPNFMVSQEKVTTAMGKKEPVFGSPACIYPCGYGSSGGVAVVTVPGRDDRMILAEEDCLNVDAIFSLSTAGIILLGMGGGGIKVLRLKHSNALEEVDVQQWCRGSKDNTSGPFPSCVQLFTATLLQATEFNDRSFALLVSSPLEDGVSYSVVILNEENGNLCIKYQHVIASTDDKMLSSTPFVHSPSDEAVAFGCNWLSGDAFSFILDANGRFRACQFAGRAESLNEEMDVDNDEEREFYRFYSKKRIVAVDVFQAPGNIFSSAFFPDEKHDDVINGDVQQRANVVDSDEDEQELYCNPGDPGNFVASGHIASSQQDLQNEGDGGNPALYIATIWATGDLSCAFNRQYTSMLLEIERLRTRSILADWTERIKSAFAKDLQSSCTRNPVLRMWTNTLEDIGYREKKQKPLPCC	violet	58	-0.183806	-0.162229	-0.0261128	-0.395602	-0.124005	-0.402184	-0.0583148	-0.0966152	Other	Other	other localisation	No mitochondrial presequence	Plasma_Membrane	K14401		K14401				NA	NA	chr_1	CG,H3K9_14Ac,H3K4me2		No	No
EG02482	Phatr3_EG02482	MSDDDEESGRADISTFPRFDDKLAPPRPFLVPSFDGEIVEILPSEKANRKIRFDETVHICEIENRFAYGDYPADDEEGSYEIEIVDENDDEADFYLEIVDGEVYYVFETEDDISVEDDSYETEDEDDAESNDGPIQSLQLAIANMQIPDFDGDVCVMADNVEIEKVGEDDNGYSEDSLGESQHPTIEEINIKDTDEVIELEENNGEYEEKVASKIVSLSIHTKEEPLSSLDSSIRIPTAATPDINLKTDTLEARVQDEDLMNNTDAIEIFIGKKGPIAAAQLEEAGQSISGSDHEKANENNDTPISPQAGVAPGATASPLSSIRCPVLATPNHTPKRSIGADAPDSPVKGIPPASPVKSILRACPESPRKAPKKKPKAREVSTKREKTFTKTYVRAETFDGEHRVYSWAKPDWTQETKLKSTGLGDRIRNGGNLANPITFPKKKPANADLVEEEYEQVNKEELIRRIKDGHSAPGVKLPRYLRGQSKLKISVHGARIRDGGDLVKPVTMATTTKKSYEFQKPEWTQKKLNETEIGKKVKSGADMQQPVTMATTQKKYSWEKPSWTKQRSLRSLGSSDGEEAASEIEKKIYTWEKPRWAKEKVLGTTGKIRKIQDGGDIVKPITFPEGKGDGINQEVRPELVLRPSKKGIHARHGEKLERPITVLPDLAKCKHT	black	347	0.194051	0.302383	0.223055	0.220335	0.348515	0.159307	-0.265563	0.478656	Other	Other	other localisation	No mitochondrial presequence	Nucleus	FALSE						NA	NA	chr_19	H3K9_14Ac,H3K4me2		No	No
EG02483	Phatr3_EG02483	MTEANEERAKQDAKYGFKSPEENRQKFEQKEWRNKAFQGVSPMDFAMQQRLRDKERKEKEAQAKAAMYRYQGKPSDDAITLRRKEQHDREKMAKETARETKSNLKDVLITETAESASRKEHFDRDNQWKETGRTTRSNLKDVNMSGAAFETEIRKEQHQRDQGYKATARETREGLKDVLITETAESASRKEHFDRDNQWKETGRTTRSNLKDVNMAVPSFETDVRKEQHTRDQGYKATQRDTRDNLRHYDDTAEDVITSVRKDQHMREQGAKATAKQTKDSLKDVNMAAAVFM	greenyellow	NA	0.000206431	-0.0176525	0.131208	0.0741281	-0.0109821	-0.120216	-0.00227972	-0.0706193	Other	Other	other localisation	No mitochondrial presequence	Nucleus	FALSE						NA	NA	chr_19	H3K27me3,H3K9me2,H3K4me2	Yes	No	No
EG02484	Phatr3_EG02484	MSDRPGDWLGGYGPSNSPLIEKHHGGTGPTSPKKKLMSSWTLGKESLNAIPNFEKSSTSGVAENKAIETDKEDEETIAVDDGGEEEEEVVVEELEEDISERVIEYSESEASEDSNDDLEEEIELLASAIKPSVHRGKSFDSDDDCFEALPPPIEIPNALRPVHLRTPEVTNKTFLADSLQSSDEETSEEESDLDESKHETHASTLRPSVGGEQPPARSSELYLKHSDALEKNESKQKHKMSQNEASVTTPASIETSLRLTTLRGRSFEGPDPPRTNSPRRGYRPTPTCAVEGHDSGKRQFTTSIRPATERGHSFDDSNKEISPTNPRRGTRPALRQTTQDIAGSEVAENCNRDEGQMVAEQLEPVQASDAYIRENKVHQAKNIPPQTATNHVKRNASGNAEISWEKPSWTKSTLRATRKGEQLKSEGNLAAPITKVREL	magenta	218	0.146148	0.219265	0.143359	0.0713547	0.356535	0.0581741	-0.0715271	0.318992	Other	Other	other localisation	No mitochondrial presequence	Nucleus	FALSE						NA	NA	chr_19	H3K4me2	Yes	No	No
EG02485	Phatr3_EG02485	MGFFTHHVHKVGTLCYGRYFNGLKDFLSSQPSVANKIELVGKEDPTVTGNFEVSVAATGQLLHSKRQAGQGKATSPGERAAILEQIKELLDEDD	cyan	338	-0.079479	-0.1234	-0.0861623	-0.135364	-0.255723	0.0525995	0.152092	-0.204316	Other	Other	other localisation	No mitochondrial presequence	Cytoplasm	FALSE						NA	NA	chr_18	H3K9_14Ac,H3K4me2		Yes	No
EG02486	Phatr3_EG02486	MNSIPGRVETVESLRGGALEALPAEVVNLPSTVTSLVTSSLLSGPYGVVALAAISAAVILPLTQVKNMYGVSVGYGGSVAAIAYVLLQTFVPAKGDISHLLLGSSLFYGIRLASFLFVRDVAGWKPPASREEPSRMKRVPFALSLAIFYGLMTTPLLYAMRTPSAVGTSLHRVSMVGTGIAWAGAILEAVADGHKFLSKLNVDPKSKAFTGPSTGVYTMTRHPNYSGEVLFWVGTFVAGAPSFGKSIIAWLSSTAGLYGIVSIMNAATKGLEKRQGEKYGGQKAYETWKSDVPYPLVPLIKA	blue	338	-0.139981	-0.266553	-0.599131	-0.198625	-0.628565	0.613938	0.424949	-0.452454	Other	Other	other localisation	No mitochondrial presequence		FALSE						lipid metabolic process	Protein of unknown function (DUF1295)	chr_18	H3K9_14Ac,H3K4me2		No	No
EG02487	Phatr3_EG02487	MSMQISGRILTFTVLVLIPTVLQLYGSWRTIHQLQQTLCLDPEEFGCGGAIREIATAIDSQAELDVSTKEHTDLYGFAVPTKEESTSSAGAHITSPRQWPTSESVNVNTNRTISRPISGSPPTLFWHVGPHKTSTTAIQSFLAAHKKVLLEKDNIVFPWMLPGHFRGTKNTANLAFCLSGRKGPWEMNCQRVLQSFQHFVASALANSKNIVLSAEEFAFCHEPQIRQFVQDYFADWEIQVIVFHRRFDEWLTSLHFEMNRDLPFRERSNLVDFLENPGTLASFEFHYSHKVRERYQSVTDHDVTIVNFHTAKEGRSLVEQFTCDGLQGMAPHTCRAAQRFVSRKINGAHSLDSGFLLAEALEQNMVPLLDFANRTLSSDAETSLLARIDRKLETSTDLPVRCLSETTQDHVWNRTKEWFPFDLERSKSLSKAENVSRSRTCCLDVSRVCALDDWKAFFRGLPVSRKSEQIQ	darkgrey	NA	0.292996	0.385488	0.575746	0.61779	0.593653	-0.0755907	-0.401767	0.448143	Chloroplast	Chloroplast	signal peptide	No mitochondrial presequence	Secreted	FALSE						NA	NA	chr_18	H3K9me2,H3K9_14Ac,H3K4me2		No	No
EG02488	Phatr3_EG02488	MPWFWGRSRDNDEEESYESYTDEEYEAEDDHEDHPSLTLEDKDAETGSGVLVENLPDTDNHTDKKTGDESHVSEDLSVPQQPRETPEDSELGEDEDSREDTTRRDEEDWVPERIHVVDPSNSGTGNRHRLPSALTVGDEDEEDEDDFLPHPTGKQIASDEEEQTPMATEKQHETASGVSSSAHTDDKNEDQVTSLAEKRSLLVLAAEHDRVDIINAILTNESNTKNSSSNAATATPQTQDRETLLSTGIPPLHIAVSFGSTSAVNCLLRMGADPSIRPNVAAIQQEAANHVSETENHGISKNTAVDIPNMGRFDGISAWELAFGNGLEENSQSMSSGWSVFGSPTSTGAAATDIGNIPERSNTGAASSPLRPKPIRPVDMAPSKREAIRHAFTAEALRCIGSDEVARLQQLVDAGMPADIDIGGKDLYNWSVEMGAPACEELLRPVEAARHGTDANLETADAAASKLVTKSAVLDRPHTDQAESVPQLLNRLDELASLAKALSTCLDNMAEEVSVCHGLLLMGGGASALASHVRSLKATQEGKLAELERMQEVWENGEDELAYWVREAGSEGEAIASQWLLIPESPTKSRLPGVDCNANESLEAQRRQLQAQIGASESQIRKLRVAIADLSEENARNLEEVEARGLTGGISLVRNIRDEIREIEFALFEAKNGEATCRTKTSLIISKVQTSKNPGALSLSNQETSGESTAEKPPRKVKGLEEGQCREMADPIVGFRATSLAKQKTPESEKIATGQSRALAVRGDGDRGFFPLSLWQILLRIIGIRESSNSSRTTRRSKTNSDNNMSQPALIV	mediumpurple3	214	0.0972131	0.185179	0.29556	0.287148	0.442022	-0.350596	-0.444586	0.35373	Other	Other	other localisation	No mitochondrial presequence	Nucleus	FALSE						NA	Ankyrin repeats (3 copies)	chr_18	H3K9_14Ac,H3K4me2		No	No
EG02489	Phatr3_EG02489	MLLGSRRAFFTVGAASSLVWTQEAMTTQTISLQKAITIVEKHCPHDFLSSVVKTGRCLYRGENMDSSTIVSARPDLLQPETYGNEDALAYFQCIEDQLRGASVGALPSTGHIATTEKSEAARWGVPASVWPLGGDFQFVWPRSRRLIFPGADRCPDNDLVLNQDLSVALKYPREILFATNATGQIEASSYLAIPGELDRYLLRIASSMK	steelblue	NA	-0.0852919	-0.097206	0.109357	-0.0794899	0.0975676	-0.470417	-0.0434376	-0.125332	Chloroplast	Endomembrane	chloroplast	No mitochondrial presequence		FALSE						NA	NA	chr_17	H3K4me2		No	No
EG02490	Phatr3_EG02490	MFATAVSRLSSRFQILPRPIYRRTLATLVFGNNAHAEKSASTATWWVVAALGGLTLTSKTLLDIKIPRGGDVIAAGTPVQEKATGILFPQLCNGYYIAGCGVRVKYGFVKVYAVGSYFDPLAMSAVKKGSRESMEQALLDPTYPRTIRIVMNRGLSIEKYTSAIVEALEPRMKGQDLEKLEEFKQLNPAVDLVQGAELEMTIRGDTMLYKNAVGGVGTIRSRVFTEAMCDVFYGSDAVSPTMKQSVLEGIPNL	black	NA	-0.0642296	-0.149792	-0.450988	-0.166974	-0.385373	0.487281	0.380763	-0.250086	Mitochondria	Other	mitochondrion	Possessing mitochondrial presequence	Mitochondria	FALSE						flavonoid biosynthetic process	Chalcone-flavanone isomerase	chr_17	H3K9_14Ac,H3K4me2		Yes	No
EG02491	Phatr3_EG02491	MLGQRLICFQAFYHSQILSSKLIKLGRIFDGDVDGALDGAGDGALDGLLDGATDGKLNGALDGDEVLRPGLFSRPIIFGFVRIRSVRSGCWFPFSSCLNFESETGFVA	green	NA	-0.208645	-0.374783	-0.615583	-0.182889	-0.670674	0.325819	0.430151	-0.538692	Other	Other	other localisation	No mitochondrial presequence		FALSE						NA	NA	chr_16	H3K9_14Ac,H3K4me2		No	Yes
EG02492	Phatr3_EG02492	MAASIFDGCSDTCGWIAAVLAVLSFGSFGVPIKLAGKVEVHPLVMQSYKTSVCFLTCWLVILLGEEPRWTPYGIVSGLFWVPGAAMGIFGIRNAGLAVAVGTWSSITVLTSFFFGIIVFQERVKSFYQTCLAFGCLIIGLIGMSRFSAHQQQVDTLAVSYRSVKTAASHPLGLGQKLKRAGSTIAENSITVPLVGASGVIPMEIEPFATDGEDIVMGTYDDAKSVLSKDRLVLFGGRVSLTRRQMGILGAVINGAWGGMNLIPLHFALQEEDMTGAGYLISYATGSLIVNTCIWLAFLGYYLHQTNGHWNEAVDCLPKWHFEHLLIPGLMAGLLYSFGNFCSILAVTYLGQGTGFSFCQMQLFVSGLWGVFFFKEVQGTDTITKWFISASVAVLGIVWLAHEHEGGSGMHRFR	darkmagenta	131	0.0559765	0.0857143	0.331852	0.354963	0.000606327	-0.0918912	-0.361961	0.10229	Chloroplast	Chloroplast	signal peptide	No mitochondrial presequence	Plasma_Membrane	FALSE						carbohydrate transmembrane transport	Sugar transport protein;Transmembrane family, TMEM144 of transporters	chr_16	CG,H3K27me3,H3K9me2,H3K9_14Ac,H3K4me2	Yes	No	No
EG02493	Phatr3_EG02493	MLASTGQMTSSTVFSHFLDNVFSIPQGHPIRLSFAQQGYDTVEDLLGICENELGTFGYVPPTSLDTNDNPQWTPLLMAHRQILRHFLRWQASLERKKGSSLDNSELVELTSSDFAFYKRSALGQVSSVLTTATSSSSAPGIPNKPRSVFYGQKKPVYCKEDATTLSVNNTNAITYCSSVHSALRSGATNLDLMPQDGESIPKPISFVKPLGTETHNSCAFKGLPGFTPDNLIGKTFLTDSQDDGELFRERQTFPTDTQDDGEQLCECNTGKFLECDKPSDEKILEGLVISDDKYDETLVCNEVLDNHETNLDEKLQDTDGPWCFEGIVACKGPFPSSHTSEIYESSRYNVFDWGPSYGLLDAIQVNNLEICATYAKHQDLLDTLGGNHSNWFATRFEEFQGLLDQDCLRCFQHSPVFKSECQLPHDPNKAVAIDKSNGNSNWQDDKSFERGKLCEHNIFIAKQENLVHSNQVSNAPEEYKNILIHMVYNVKHDGRHISHDMITVHSVTGVLCLINIRHNSLSYPQVCEAIPDDVTYALKILSGEILSGENIDDMLSRFWNFLQMWPLVKLLLFEKGDKSNCEARTSIASRQADGECYGTLPCGMSLGQLPLGKESVSVSQSDGRSGYASHMEFVSALLRKYTVFELPCCGLPPCDMSCGNYSLNTDVASVNQNYAHGVKEARTEMIPKPCSVATWTHNNRSVCTIAMFPEPHVLSLHLSVYTTKMDWDIIGTSKIRLKQ	FALSE	NA	FALSE	FALSE	FALSE	FALSE	FALSE	FALSE	FALSE	FALSE	Other	Other	other localisation	No mitochondrial presequence	Secreted	FALSE						NA	NA	chr_24	CG,H3K27me3,H3K9me2,H3K9me3	Yes	No	No
EG02494	Phatr3_EG02494	MASNDDALYTVSDHISWGDRQPTEAESLMASALLKIRSESTPRNERPSGKSQNEVPVSGRSTSQEPTSSTHCRTASFPPPLAPTPNQLYGNSRFAILQAQSSQQQLAALQAAAAVGAASIASNHALRFNLLRSGLLTSQHHPAETQTRSLPTDSLTDSRSDNLSSTSQELSVRQEKVEAALKSKPQRGRKRENLSELERLELTRTRNREHAKSTRVRKKARYEELLDNEKCFYALQAKEELARRRRQCIIDFSALRASMARDSLVPALPAQSADVHVQHLATLVEDVTTFSFFAKGYSVGGQHNHADGQMREFDRELTSRVAARFGEAVLPLLVYDVSGSGDGIALSASNSGLAMIEISLSAESKIPLMSGLLNFEFMNDSSKVRSVYWTVLKDCIDKECLSAQSSYPSVVSLEQGLLLNDSDKIRPSDKQQPRKDGDKEEFVDNPGMSI	skyblue	246	0.102159	0.176226	0.501525	0.11193	0.383875	-0.370529	-0.20388	0.190035	Other	Other	other localisation	No mitochondrial presequence	Nucleus	FALSE						NA	NA	chr_16	H3K9me2,H3K4me2		Yes	No
EG02495	Phatr3_EG02495	MGNQKSSPVSNYRETRRVSYVVSSRGRKSKAATFSTELCSLNIADVREDTTSSEASVAATSSTLSELFEDNAECSDESEEEEAGNYLLCQSFLEKVSLASHDIISPSLRDPKDEEWEERLRVLEDSRKLRLVAEFFMHPEAKVQSAHSVTRCFFDRPSAPERVALDDMEEQAQVMEELKLLKQSAQHFMHPERILPVTDATAWTQLL	cyan	322	-0.175697	-0.199687	-0.175655	-0.401565	-0.299396	-0.120571	0.146129	-0.203124	Other	Other	other localisation	No mitochondrial presequence	Nucleus	FALSE						NA	NA	chr_15	H3K9_14Ac,H3K4me2		No	No
EG02496	Phatr3_EG02496	MATSLRLSGQRVLVTGAGRGIGRAIAQLCAAEGARVALTARTTLELEETARLLPKGQSLVLTADVTSDEQVESLVQAVVQAWGGIDILVNNAGGAQASKGLLHELPAVNLTRLLDLNVVSVHRVTAAVLKHAMLAQQSGKIINISSRAGKQGLPQMSSYVASKFALEGLTATLAAELKDQGITVNSISPGMVDTRSFPKAPEKRGVRTPESIANGLWTVLESPSSGHYLHVDELDSAVAQGFSPSTALKPINELGFQAYLEPRKQENASGPSQKIP	FALSE	188	FALSE	FALSE	FALSE	FALSE	FALSE	FALSE	FALSE	FALSE	Mitochondria	Other	mitochondrion	Possessing mitochondrial presequence	Mitochondria	K00059		K00059				oxidation-reduction process	short chain dehydrogenase	chr_15	NoMark		No	No
EG02497	Phatr3_EG02497	MSWQRQRAGSEDGEIDEEEGEITDNPQPPVALSLSPSKSRPTVTHSLPPSSQATGAAFHGESNFPPQPPLPNRLSSTSGPNSIHPYPGASHSSSNSNNNIPPPRRGSWRGGRGGTSVGGGAFERRPGRGLGHRNTSFGSGPPAFDAPPPARSQSFQSFHRHSSGSIPGLPASNVLPPVAATDPRRATDPRFRGAPGVANTPVSAPHFTESRATSEGRGFTTSSSSAPVSVSSTLADSVSLATPYSSLAEGKPPHVLAAEDAKVVRGLRASSVARNESIGNDVPRDSSVSGPFPPLGGSTEIASFPGGFRDRGPPHRRHTGDFRGHPGGHGSLNRRVSSEYGSGDGPNSEVLPFGRPNEIHQSARQGSQHAVPPSGEPLPVSRGQSTGNQTPPPPFHRGPAPPPTQEQQQPPFHRSHPLPQDPPPGAFPRDGPPQGEVPSFYRDEQSVFSRNQHTHGGDFPPFNQRASDQPPFSSGPPNVEQPLFRGPRQDSYYGPASRDVNSGRFGSPSQRDRPIVNARGVSGGPPPPPPPLGSQGALTSTQHPSLAPGVAPLHRRNDPRLHRDPDAEGRDFADAASASEPLRPNFPPERTGFPMQSERGFRKPPFGQMFPPGGATENSTGSDSFGRSRERNTAAARSPQTSPHTRKPVLSYFQESPAKEIPRLPAIIDAKSGSLSSRIKSVGQHTEARTEEPEPLLTSVLGEDSVDRAEKVVLLLTDQRDKASLERDDKGCSELPKKQTILIALNRMDTKIKLLQKSTLDKEEEVEAHIEKEKEDQKRAAKEAKSEAERLEKEHRRRREEEQQADEKAEQEQIEGMIEEGQAGFDADLTISTVTFETDLEAARKVEEARFELECQEQISAATERFDNDVQTTQQELENSIQSISNTQNLISALEEEYKCKMEEGDTVGEEKMDQPDLVNTVLEENRRRAAEAHVSQWAGFPVVSDDDEYGVLENEKDPKEGKSHVRWAEMAQKVTGVGDALYNEPSEAPYFEQNERLHALIGPLVTEQIRYSQRQVDTHWRELAEEYEYRRVVYEAQQLKDGTAQRRRIKSTSVPHRLVGSKPNVPILESTSGHGRSSNNPYRRARRGNEVRTEYEQEQIIAELAAKEALEKRIATGGSELPRQIGQIERSWTATYIQTFSAQRVDLEEQEAELRITGVWTDMEKCIFLDRFMQHPKDFRKIASFLRNKTTTDCVAFYYDSKQTLPYKGALKEHVMRRKRRGGYPIWEATIQAALSVGAVVEAGDSEEKPLIFTLPFDDHTFSTFGLHPLKREVLDLMEIKEQALAEFDADEDADDVSSKSGQPKKRPRDRLFLLDPRQRKFLKPLPQESAHATCLKVDSGKASTADDDHNDSKEGTAKDESGRLTPLRKAPQKWTASEKKIFHDTLESHGRNWSMLSQAVGTKTISQIKNYYYDYKKQKDKNRTTDKDKKVESKTERTESHENSPTPPHIAADQRPGDQTSNEPISDLRKNQPPRYDPQFEAKHIERQMFEVLQQQGQGPYPEQERLVDRRPVESLSDQELWAQLHRQGLLGQQRGHLSDEAARHLLQHHSQSHHQQVLSNLMPWASGGQLPQPVKRAQPINVQEWEQLQAILQIQRQQEQHRHQHQPHVPHNPMANLDPQMLALARLAGLDSSALGMNPQLSRLAHHPAVGSAGSHDDAQMALAQRLLSYSQSAGGGGNSAQGALDLLTQAMSRGGAGRHPNPDRGSDRGTDRY	violet	221	-0.118749	-0.0577354	0.218346	-0.318543	0.0420629	-0.47055	-0.163011	-0.0208011	Other	Other	other localisation	No mitochondrial presequence	Nucleus	FALSE						NA	Myb-like DNA-binding domain	chr_15	H3K9_14Ac		No	No
EG02498	Phatr3_EG02498	MDEIFKDIRALQIAASDYLHPERPLLVDAYVCARNYFSRPSEPEYETFGAAEERARIVAEARALKRQAEIFAHPEKPIETADATMFGRNYFARSSASEQEDVDECEERARILAECAGLKQSAQHFMHPERCRHGQSISEDELDQMDEIFKDIRALQIAASDYLHPERPLLVDAYVCARNYFSRPSEPEYETFGAAEERARIVAEARALKHQAEIFAHPEKPIETADATMFGRNYFARSSASEQEDVDECEERARILAECAGLKQSAQHFMHPEIGVKPSSGAVSRNYFDRPSAPVHGKMIHTFPAHEDELDHDEGHDHLDHFGMDEELEHMFNNIRQDLSIPEPVNRKGKAYSDDGDEGNLSRSPSSVMLFAGESVYD	cyan	322	-0.104301	-0.06804	-0.0177551	-0.386102	-0.124275	-0.113951	0.0324542	-0.0161789	Other	Other	other localisation	No mitochondrial presequence	Nucleus	FALSE						NA	NA	chr_15	H3K4me2		Yes	No
EG02499	Phatr3_EG02499	MSETSRKRTFGTLVTKKSASAIVVFVCLLISSFQGSLGYSLPRTPRSISEKGFTVRPRSWTPTKVQNNAHTRQNYNLVSGLKKDPTRKGYYAGLENEHARTSTALFQRNALPEEGDEGPSSLPQQDDLFDGRTTLILVGGQSLLIVAAAIAAAILQTPNWGFGPNIVFDLKSIGGGFLLALPLGGLAAALDLIEDRFPALQDVTKATQRSILALMGGTFKPLFAFFTALALGLAAGFGEEMLFRGILQYELANRFGPVLAVGAASIVFGALHAVTPLYAFLATLASVYFGAIYLAFDNLAVPIWCHTIYDVGALYYAHWTVCQLTQQERNEIAFWEGPGK	darkgrey	NA	0.00186753	-0.0583972	-0.234821	0.180782	-0.336042	0.468755	0.0640121	-0.131481	Endomembrane	Endomembrane	signal peptide	No mitochondrial presequence	Plasma_Membrane	K07052		K07052	K07052	2.80E-23	uncharacterized protein	NA	CAAX protease self-immunity	chr_15	H3K9_14Ac,H3K4me2		No	No
EG02500	Phatr3_EG02500	MEGDGVSPSTAGLVVSHHDNGSESDDVVPTQADPEHDISVEIEGDEKKKIGRTTSVTASSPCATRDNVGDDVLRGPDLNESKTSLDSKLYRQILLPNGLRAVLIQDTIAMHQNSRYELGGSDEEEDDNDIDDATADQATPASTRLHHSRHGRSATESDDDSDVDDNDDDDTGLRDAAASILVGVGSMYDPVTCQGLAHFLEHLLFMGSEKYPGENEYESFVAKHGGTDNAWTEWEYTTYTVSIPQEYLWEAMDRLAQFFVAPLLLESAVDRELNSIESEFQLNKNSDSCRWQQLLCATSRPDHPMAKFSWGNLRSLREIPQALGVDPLVELRRFYNQYYYAANMRVCVIGAYTLDEMEQRVQSMFAKVPALPRTPGPLALPLKPETGLCSWQAEYHSPLREVGCPLAEHALQKIFRIVPVKDKHALSITWPFPGQMDQWRTKPGDFLAHLLGHEASGSLLSYFRSQSWATSCMAGVGEEGSERASSHALFNMSFALSKEGLEHWRDMVAAVYEYIGMLRFKSEHGWPEWIFDELRSIHEVSYRYGDEASPEDIVEAMTESMAPHYRLPPERLLDGPHLLFGFDAAAISSLLDCMTPQNARIDLTSSSFGRPADFGVVIAEDSTDTLVTDLQIADEMELFDASVAGPPQIEPMFGTFFWCSDVPSDWIVDWCSLARPQEPTLRIGLPPRNPFVPEKFNLKPLPSDDARHPLLNSSLKLCIAVGKSKQWFPATVVQYNEKKNALLLSYEDEDEQWHVLDRHIETFPPDQITPDFEGTMDEKKVKYRIVALAQPGMGPLRKFADDSDFAAENGTAFPPIPPALPPSRLPKQICNSNLLKMWYLQDRSFHRPIAELRLEIICGKANSSPLHKACAELLVELCVDNCLEMTYLASVCELGSLLVATDVGFYLRFHGFDNKLSDLFERCIIVFLSFRQEVDTLPSGIDGSRFRACLEVLRRRYRNQDMSASHLAGNLRLRALRPSIWSANKKLHSIKDLCVPLFAKTVSEVLADFATECLLHGGKGLPRKKYPAQSMIRIPSVDKPVSLIAPSKDPGEPNTAVEVYVQVNKDNLHERVLIDLLVHIIDEPIYDQIRTKDQFEYDVHCDIRWSYGIMGIVFKIVTNVKSASAAVERIDKFLSDFRVDLETMSAAEFLEHLVGLSTQKLDMFNSLSEQCDHYWCEIRDGRFEWEAYRDEAICLRSVQKGELLKAFDKWLNPASRRNVIAIQVIGTGEGDVSIGRPSLESDKVDDYLDAVSSDFHILCKAQTWGRVNSKLF	blue	149	0.202171	0.364982	0.489726	0.318418	0.671913	-0.339352	-0.565323	0.637643	Other	Other	other localisation	No mitochondrial presequence		FALSE						proteolysis	Insulinase (Peptidase family M16);Peptidase M16 inactive domain	chr_15	CG,H3K9me2,H3K9_14Ac,H3K4me2		No	Yes
EG02501	Phatr3_EG02501	MAPVEEKKETFDVRGGIRFGAGVAYTDEYGGPTPSAESDDYVAELPTEEEERAMILGQEELMDEGRALHHPSTMSALRKQGEAGENEDPFTNHESGSGLVNTRISDRESSYQSRRNNRLILEDGVSFKDAMKQANIEKERDELVREVQKSLKENDDLTRQELGETASTRRRKRRWDTSGSEDNEAPTTVAPDTAMVSDTESVASAKNKWDDVISTGASSRRRKRWDETPVMAASSSVAATPLVTTGCRSKWDETPVLASGGVGVIKTPTLAGARNRWDATPLSTQPLAGASQTPMGTPLDKAMLLEREMESRNRPWTEGALDAILPSEAYNIVRPPSTYIPLRTPGRKLLATPTPMSMTPAGFQMEVPAEQRIDASVQDIREAYGIPLAPTADETGAVGSLPYIKPEDMQYFGRLAEEVNEDDISKDELKERQIMTMLLKIKSGTPPQRKTAMRQITDKARSFGAGPLFNQILPLLMSPALEDQERHLLVKVIDRVLYKLDDLVRPYVHRILAVIEPLLIDEDYYARVEGREIISNLAKAAGLATMIATMRPDIDSPDEYVRNTTSRAFAVVASALGVPALLPFLKAVCQSRKSWQARHTGIKIVQQIALLMGVAVLPYLRELVEIVSHGLVDDMQKVRIVTALTCAALAEAAHPYGIESFDPVIRPLWKGTMEQHGKALAAFLKAVGFVIPLMEENYASHYTRLVMPILIREFHSPDEEMKRIVLKVIEQCVATAGVEPDYIRTEILPEFFRNFWIRRMALDRRNYNQVIETTEELANKVGCSDIIIRIVDDLKDDSEPYRRMVMETLKRVLNNLGASDIDERLEERLIDGILYAFQEQAVDASSTGSNSFGRESQVMLEGFGTVVNALGERCKPYLKQIAGTIKWRLNNKAASVRMQAADLIGRIAVVMKACGEDQLMGHLGVVLYEYLGEEYPEVLGSILGALRAIVNVIGMTKMTPPIRDLLPRLTPILRNRHEKVQENVIDLVGRIGDRGAEFVSAKEWMRICFELLEMLKAHKKAIRRAAVSTFGFIAKAIGPQDVLHTLLNNLKVQDRQMRVCTTVAIAIVAETCGPFTVLPALMNEYRVPELNIQNGVLKSLSFVFEYIGDMGKDYVYAVTPLLEDALMERDPVHRQTACSIVKHLSLGVVGLGCEDALLHLFNYVWPNIFEESPHVIQAVFDAVQALMVALGPNVILAYTIQGLYHPARRVRDTYWRVFNMLYIYNADALVAGYPSMRDEGGNTYKRTSLELFI	brown	NA	0.206864	0.411184	0.596368	0.0437316	0.765888	-0.430602	-0.447286	0.713084	Other	Other	other localisation	No mitochondrial presequence	Plasma_Membrane	K12828			K12828	0	splicing factor 3B subunit 1	NA	Splicing factor 3B subunit 1	chr_28	H3K9me2,H3K9_14Ac,H3K4me2		No	No
EG02502	Phatr3_EG02502	MKLSQFGQFAGFSWTVLVLVSVLDTSRAQQGDGTDGNTVSTCPLQCQYETTCVQGDLNVSGLPIDPVTGEAYLHPETNAGGWICDCPTDLTGIRCGRKFASCNSLESQGCYHGGECLQGVTDRFGNDQFYCNCNGALDVAVEDKRDNFMVTQYVGRFCEQVVTTADKCGIDTGTNNINRFCINGGTCRSDDADNVDLKPCDCPSNTTGAHCEYTIDTVPLCSLDCGEHGSCRLGRRPLSAFELQLGVETHRNHMYCACRRGFTGFLCDAPAVECGNSASISCLNGGVCEERSSDNGSDFFWACNCSGVKAAGKFCQYNATDTCENPVFLDTDDHHNFSFETNGFCVNQGVCHEKAMTAQLYCDCPNQTITGSQCEIVSNQLGESDQSSLIPSASPAPTPNTGGNATSLPTSRGIDDASGAPSPSTMSPTAGASPNALPEPSPVAPSTMSPTSDRAPVDRLDLPTQQSSSSSANATVGDDLPSGAVFGIVLGGVAFAVVAVLFLRGRRRGGGRRSHQVENAIDVDGWHSSEPLSGANGTTGHDLRLHDNEIELI	cyan	155	0.050383	0.0939602	0.0747206	-0.0794487	0.231027	-0.12224	0.00590598	0.192332	Endomembrane	Endomembrane	signal peptide	No mitochondrial presequence	Secreted	FALSE						NA	NA	chr_15	CG,H3K9_14Ac,H3K4me2		No	Yes
EG02503	Phatr3_EG02503	MSSRKNDEHEGLFDEEDSDEQGGPSASQPPRKRKKLDRSSMIDDAAEESGEDDDDDDEEDDDDDDNNDYVKDGFVVDEEEEKIKKDDLEDSEDDDDDDDDEDHGESSAKKRRLKKVRKMGLMDRLDDDDLALVQEATAAGRRDHPQTDDIDSDEERAAAERRRVVAKTEAELRKGLFDDDDEDDADDNNQAAAESTVQRKKAPARVERYDEDGMDDFIDDDIGDQGQIMASERRGYDDGDTNAISEAQLNEASEIFGTDYLEFMQEDNALDDEEAELMGGRDKYRERGVDMGIGSDEDLISEEDDDDDLFAEDEDEEIDSSTSAQQRAEALRLKREKRQLAKAERRRQALQKKTERRKAQLRRAFEPVQLVENFCTERDDDIRQKDIPERFYDWNVPFYGSEVDGMNEEEEIQAKWIADRIPAVSSEYALLSEDEQKVVLQSISNALRFMHRDKLEPVFIKHYRKDYVVSTSVRGNLYAIMDEEVEWDRVVNARGKVEELLVSITTAADENTLARADVERMEALQHEMSSAQEKLEEAARQETTVKVELEAVGGDDDDDSDDELFGDDDDKEEEKKKERDRLTAHLSTIQSLLEARADRVAQLQSQIKIAEAQNQALSDRGPIERIAKKTHREVLWNQHDLSSYLSELVDVKHILDVNGYLNLLKEGNDAIRKKEMPLLDAVDDNGGGNRKRSRRFDRDFYRTCVAEGLRSICYRFLLAPNRVGIKLQDNITSGIFDFSKILPGEENTEGAGDPLKWVAPVIENDPSSFASELIGSGELVLLSSTGGGATDDAEAKDPLRGCRYVAAMELAYEPRIRMVLRNLFRMHAVITTKPTKKGIDEIDSFHDFFGLHLIRNKPVKDHFPLDKVESSIRKADLGEEERRELDLEMQKREYDSCLQYLNILKAEESGDITSHVHLPLLEHLDDWYKIDTDQLLGRDNQDDSPLYNELEKVYLPPDVDTDQWNGERCKVLRFALNTFLLPQFEAELRRDLRDAATRIGVKMAAENLRKLAMEGPYRPASILHTENRFLYPTEDMAIVGICCTADGKDATYLASVTERGESNDFLAVPSGTKVDQGKMREKVVTFLMQCRPAAIVVGTSGGFESRLLTRKMGDLLKEAEQRWTNRYIQGEDEDDEAFEIRQAAFRQLQPSAHFDDQDEGDWKCNVDLIDDSVAQLFGRSVRGRKEFPDFAVNLKCAIAVARYAQDPLGELTYAWSVASDAGAFGTEMLYLNIHPMQQLLPRTRLLREYERILCDVTAEVGTDINSACTFDHLRGLLVFVAGMGPRKAANLKQTLSQLGSALSRRRDLLENRMIGPVVYNNLVAFLRIRRVDQLVEQFLHPLDDTRLHPDVYLRHNWAIKIAFDALEREDSKTKDAASIKALRDVMENSHHEVERLFMATKSEWEMNYGLTFNIKDWDPRVNVPKDMWRDKVEELDLEAFANMIEDTKLGRWHSHLEMIKWEFRLPYVDPRKPMEPVSSDRLFSLITGESDQSLRPGKEVTGKVVRNGDFGSRVKLEGEIPAFIPLRNLSDEHVETAEDIVAAGQIVTAVITMVKKEHMTVDMSLKMEDFRKNPSSWERPLSLPPIDVHFDLVAAAKIEEDNNKRREAHLEALQLSLGTKGADGEEGTGQRKRIGRVARRACTHPAFRNAKTDEITRELKEGGAAMVGEALIRPSSKNSDALAIHWVVKEGSIKVVEVIEEDKETEASIGNTLKVKSQSYGSIDELLGRYIAPMNDFVEELVNHRKFLDIPEDELDAKLVAEKKENPKSIPYSACWMENHAGYASLRFVSSTNARSHPIGISPTGYTWGSNTFPSLDRLINAFKKNPRGAVKSKPPISTPATTAPSVAPSKPPPPRGRWGDKAAAPPPPAPYGNHVLPPMAPLQPSTNGWGAPSAPITGWSQPPSLPPPPVYTHSAPPQRPPPPPPPPSLPPPPSYTQPQLPPAPPVPLPLPPPPRCL	violet	NA	0.120976	0.335089	0.620328	0.0454317	0.654213	-0.571032	-0.659929	0.636847	Other	Other	other localisation	No mitochondrial presequence	Nucleus	K11292			K11292	0	transcription elongation factor SPT6	regulation of DNA-templated transcription, elongation	S1 RNA binding domain;SH2 domain;Helix-hairpin-helix motif	chr_15	H3K9me2,H3K9_14Ac,H3K4me2		Yes	No
EG02504	Phatr3_EG02504	MDASEAVPSTESVWDNVVIELRHGISMVDLANETVQRAAFANARKAFEIIADDPDVAPQIQATADSAHATGYHPAASSNSLSRYNDYREGFVFSDNNDIRVKGVPEFRESSSDMKDLLHKIARCVLAGLERFLNIPLDWFETTLGPIRSSSQWHIKNYTFEDAQTEGKEDIYLLPTHTDPSIVSVIIHDRPGKQAGSQGLRYSILGPDGERSWAESGLYFPGFPAGTFQHAAIVSPNLRKPVESENVWLPLFSLDLTEEQV	FALSE	NA	FALSE	FALSE	FALSE	FALSE	FALSE	FALSE	FALSE	FALSE	Other	Other	other localisation	No mitochondrial presequence	Cytoskeleton	FALSE						NA	NA	chr_15	H3K27me3,H3K9_14Ac,H3K4me2		No	No
EG02505	Phatr3_EG02505	MSSSDSAIQERLQTAASDLASLVRVSHRLALVDTSDRLQQVLEKLLPRLLKRIGDNHLEASNSESALKSALDKIHVKLVETLSHTMKRVREDNACKLPCLDILKLLLNESEPGKDQASLPVAKTAVDPFTLNLSLTFLTIGLPRSDRLELDSLWPGLLVLVGHTATLEALGNATRRSQANQLAHLLLQCVEGSVHQISSSGKDKPSTGPTIFSENLKSSLPLSRQACRDPTIAPVFYDLLLDVILYQPTAGNVPPNGLSQAGSERLQEGNSPSARDWAAEMASRTRLVQLKLSVLDIISPSRHWALFLGTPSQENSNSLGVARTVALLVAASGDPMPDVASRAASYLKAYRDSFRGHISTTTQLYGNPIALFVELLSLCLGQAQAEASLTGIAGWKSTPLGKTEPMTATGNVQLVLSTRRRSLIDSPMASLVSFVSSSLLELDPELLNDVNVTHVRAFATLAIQVSLQSLRKVGSPTGLSTQRAKQFVAAAELLNTLAVRLVVCFDSKLHGSDDLASLMAQSLVAACSALSSIASLQRPLSDSLGSEGSIAIRDACYGVICSLSRSQFALLKEGYIFNQGSPREELMTPITQSVSIETVTLLFGCASKESEKLRARAVAALDALLGAYCRVYTDKDVEQRKQDTEHQRVTENPWIDAATKKKKHEYTPPVHNIELSRSLLPLLWTSAQSFQPKASRVAAARWSSELLRKTQLSTACHLLCFLAGDGDVTAASIAKKGLGLSKASSGISTTEVGENSLPEFGEFAQLVFHKGPSSTLGQLHRYWSFSFQGKEAALRFGLRCMLNDLYDAENDAISLFLSTLTETLEMFAHEATRSSSAGSSLSLLDEFARRSILNASSFGLAELEALVFKSSSSKARRQLAGALGALYEDTSVSRDINAQHNENGNQIIMLSLGRSLALCSENLYSLNSNVSTTSQIHGASFLGGHCVRALRLKNETDVKTGKHWEAAAMIASHLAKGTTCSDDTVGNACADSLAIAMSYDTSDAPPLHVRLHQDSAMVLNSIADAVTKYGHGDLMDAPRVAKLVVAAGQCLAATTIIAESLEQLELAVPRYRCFQAILLLLGSTSYRKDEEIALVAGEALALYSDAYSPVNATYGKLDANNWPHDYSEDYARQLPPHSQTLYVLLRKYRYLSSPHERTSSAQALLALVGRCAGRVQADRKYASRFLPQSLLLRLDEIQQAFIGLLADPKSKHLSRESCCLGLAACRGLAGSSTSQATTSEKLNLRLLHAFGQSTNFGGSALMETSVQATQRREADQEGNSSARELMERFGIEDETGGTSGMGEAALGAYREMASASVSLGRPEILYALLVLSVSHSVWFSKEALEKYSAAALLGNDTFGGSRMHSTEIRSALRPHLGKLLPRLLRACHDPNKQTREQMSFLWNGLTGGGTESRQIISIYFDSTLDTLLEAATNKLWRARAGACGALTEIIAGRDWYSLGGGPPILNDDDLFGTGHISAGVRLLRLWRVAMRSLDDVRGAVRERGEALGRGLRALTIRLCDNSLSDTKSGAKRSRENLAVHERDASAAAATSIRWLVRHGLNQSCPEASGLSVSTLVEVVQMVRPRILEPILPLLLRSLLLAMSGLEPAALNFLQLRTQDQAGLERLRLQLAQTGPLASAVSKCVDLLPSVSIKTQREVITELDSTLRLSAGFASRAATADAVSMLCNTCPDAFRFAGVPSGLHPTVRLLRAFYFAAERERGQGAKDKMIHSLGSLAALCPGGSVRSLAARACDNYNRSTGNNDDPAARKAAASALRAIAVRASSQFSDGGTSDIWRRRVLPVAFVGKQDSDSSVRTMWTEVWKEGECAVSFGKAVCGTSLEEQILTEIVRECNSALGDVSWSRRVAGSKTLIGLSKAGVLGPTSKSSNQGDSYLRAKRRAMASASALTVCIKVLQKRRLWTGKATVLSAAISICTCWIKPQFDAGIDQSLLLGFEGNSEMCPWKPITHVARDGDLLKEDSYFLSENANTEEDIPCCSNNTENSTEGTSSVFDFMECDKNAESEEVTPSTLNENQIRTASLTGILRFLAREGMVTDYSQNDTDSDECLPYKLAAMGGFVDLLQEIPPSMASYRMELYELISDCLLSPFDGSFRKDPKTSKQPPVLLAAALKGWCGLFWEGVGAIKGTPETADAVFVAKLLRQAGGKQQSAWTLREIAPLSAGRYVGLCGLDALRNYQFVSTLADIVRFALEDKKFWRVRFAGLQLLTKLVGRVNTGPKELVLDALLPFKEIFLLLAKSMLRDSEAQITALSSELVSSMAWWP	brown	127	0.178094	0.40192	0.593894	0.0781613	0.728816	-0.436371	-0.617274	0.721339	Other	Other	other localisation	No mitochondrial presequence	Plasma_Membrane	K11886	K11886	K11886	K11886	4.60E-253	proteasome component ECM29	NA	Proteasome stabiliser	chr_15	H3K27me3,H3K9_14Ac,H3K4me2		Yes	Yes
EG02506	Phatr3_EG02506	MKLFFSVATTALLAGGARAVNLRAATAREAAVEGTQSSFASQAASQLAKKNKRKKGKKYSPSSDSDDPIMHGHLQIGHVLDVSSTDAKADMDLIESAFVNAYNNANPNGKYEVTSMTLEREVVIPEDLEATLAIIKGENVGQLRPGVFIDWYYFFGFHCRLCRDDDDYAALSATELPVLEASAHRVFEDQFCLTLHQSGLEEYSALADCSILFDYDGDGNDIDSGDQLELQKKNKRKNKKKGKKKHANNDEVMDGRLLIGHVLDLSDVDSQAEIELIQTAFVDSYNGANPEGKYELTSMILDRERIIPEDLEGAIATIKGENVGQLRPGVYIDWYYFFGFHCRLCRDDDDYAALSATELPTLSVSAHRIFEEKFCISLKDSGLTEYSEISECSIIFGGDSTYENIIEEKKQMLI	green	NA	0.0566349	0.0917896	0.24233	0.16654	0.13125	-0.108061	-0.193889	0.10164	Endomembrane	Endomembrane	signal peptide	No mitochondrial presequence		FALSE						NA	NA	chr_14	H3K9me2,H3K9_14Ac,H3K4me2		Yes	Yes
EG02507	Phatr3_EG02507	MSRAFKSEYAGVDIESASGAIQNHTNSSSVTDCGCGNATCTSSASGSTTAAVLSIMIISLIFVVAIILVVAMQKKQGRTSRRVGEDTSQAKRTKLAERADAIELSLLTWQWSASECETPPPHIILPGEQTYGNSFNASEQEESSDTECAICLSEFAENDEVCRARNVDCKHIYHSKCLKAWLLKHDGCPICRQDYLSSAV	darkgreen	279	-0.267787	-0.457063	-0.731452	-0.319528	-0.774105	0.365483	0.541059	-0.688176	Endomembrane	Other	signal anchor	No mitochondrial presequence	Cytoplasm	FALSE						NA	Ring finger domain	chr_14	H3K4me2	Yes	No	No
EG02508	Phatr3_EG02508	MAMENSSAPLYLWDFCLELQTDLNSRVVQLDKSSFDATLNYNNFDEAIAPVFPEKYNVFCAHSDDSTGDEPTMPQADELDHEAFDEYLDAQVVLPYKDIATTGTVIARKKDRNGNMVGKSHPNPVLDTRVMEVQFPDGNVQEFAANVIAEHLYSQVDDEGCRFLIVDEIIDHRMEGSAVAPDDMYYTDKHGVKRIRRTTKGWALLLQWKDGSTTWFPLKDLKELNPIEVAKYAIANKLLHEPAFAWWVPDVLQKRDHII	FALSE	NA	FALSE	FALSE	FALSE	FALSE	FALSE	FALSE	FALSE	FALSE	Other	Other	other localisation	No mitochondrial presequence	Cytoplasm	FALSE						NA	NA	chr_14	CG,H3K27me3,H3K9me2,H3K9me3	Yes	No	No
EG02509	Phatr3_EG02509	MAAALAQVRNVLQAISIVDVEQCDAITDSITSMDVFEIATDDFIKDMCKNIRRPGGTLPNPNAEQPGAPAMIPRNGAAISPTAEERLVLLAYYVCHLKRTSRPYPAQFNAARIFSMIEIKKPENEDKELAKDLVAPGQIEDLKKIRDAFENIAEYLLQIQGTTGVPLAYVIREDKEVPEGPDNNHLGTD	FALSE	NA	FALSE	FALSE	FALSE	FALSE	FALSE	FALSE	FALSE	FALSE	Other	Other	other localisation	No mitochondrial presequence		FALSE						NA	NA	chr_14	CG,H3K27me3,H3K9me2,H3K9me3	Yes	No	No
EG02510	Phatr3_EG02510	MTRAEGDLESKFYNGECRNFTFERFAEIHQQVHTDLEEFGEPLTEAAKVRKFLKRIQALFLNSAIATVCANPSLKNDFESTVNFLSEFIEEQNQAQLRNILSGQSGCGQGRGKGSVRGTKGRGGRGDKGVFNKGSTKGMVDKYYTFDEYKSMNAEQKRHLHMLRQEAGGKRNASTVDSQKKEDDKKSKMSCDNLLRSRQQSLESAFISHAELDSHADTCCVGKKAYIFHETSQTVDVSAFLSTLGQARSVPIVSAALAYDHPYTYETFILIIHQALHFPTMEHNLLNPNQLRLNDVQVHDCPRFLLENPTDLSHSIYFPKENLKLHLQLDGVISYLPVRKPSPEEFRNFHKLSLTYDNPIWDPYSTDFPHQEEKYTNSKGVLVSSQSGHANIQMVLSHESTVSVVLSSISVSLNEQHFVEALEKTCIVSVAQLSNYRYRVTPEELARHWNSGLSAAKRTLLATTQRGVKDIASHTLTQRVKPTTSQLRYRHLRTSVYTDTMFSCVMSLSGNTCPQIYVNDLDWTCAYAMKSKGNAHEQTALFAESRK	FALSE	NA	FALSE	FALSE	FALSE	FALSE	FALSE	FALSE	FALSE	FALSE	Other	Other	other localisation	No mitochondrial presequence	Nucleus	FALSE						NA	NA	chr_14	CG,H3K27me3,H3K9me2,H3K9me3	Yes	No	No
EG02511	Phatr3_EG02511	MPKSVKQALEIDRDTNTSLWSDAIKKEMTNVMPAFKILDQDAPKSVAHTWIPCHMIFDIKMDFTCKARFVAGGHVTDPPSSITYASVVSRDSVHIALLIASLNLLDKLGADAQNAYLNAPVREKVYTTCGPEFGKSMEGCYALIVCALYGLKSSGAAWRAHLAATMEELHFISCLADPDVWLRPAQKHDDPKKILDSIGMHFKLKPESIKTPEAYLGANLGCFTLPDNPSKQRWSMSSTNYVKQAVANVEKDLDEVGKRLSTKITSPMSSNYRPELDVSPVLDAERANYFQSQIGVLRWAVEIGRIDIMCEVSMLSSFLAMPREGHLAAVFHIFGYLKSHHKSRLVFDDSYPVIDNSFNDDADWTDFYGDVKEPIPPNAPEPRGKVVEIIAFVDADHAGDRVTRRSRTGVLIYINRSPIMWFSKRQNSVETSTFGSEFVALKIATEMIQGLRYKLRMMGIPIDGPAKVLCDNMSVVYNTTAPESVLKKKSNAIAYHFVQENVAMKVIKIAYEPSESNLADILTKVQTGPVRQAIIRSILW	FALSE	NA	FALSE	FALSE	FALSE	FALSE	FALSE	FALSE	FALSE	FALSE	Other	Other	other localisation	No mitochondrial presequence	Cytoplasm	FALSE						NA	Reverse transcriptase (RNA-dependent DNA polymerase)	chr_14	CG,H3K27me3,H3K9me2,H3K9me3	Yes	No	No
EG02512	Phatr3_EG02512	MTKSLSNNSTTAEIAANGIERDASSNGKGNGPPRKHPNQTDSRFGGISGSVEKSVAVSIGKSLGSLTSPYPVSAPELGNLSSERTRSALADLLEIGIRRVTSQFNKYHGDDVEIMDEEAPTGAHKLQSNIALLVSQIRQAEMVRAEEHSPEAAEADKNADVGANVLTSALLRSSPESGIDPREVEHRQSVFGSNAIAAKSLDSFFRLCWEAVQDFVLIMLIVLGIVSIVIEVGTLEDGEDCKTCWIEGAAILVSVCIVVLVTASIDYAKQFAFIRLTRSLHDTNTKQVIRDAKQVSVIDDDIVVGDILSVNAHNLASIPADCVLLGPAGDLKMDESTLTGESKAVSKKPGDIILSGTTASQGSGKMVVIAVGIHSVAGKIKARVYESEDHEDELGDDGEHSPLFFKINAIAKRVGIAGTVAAAISFIGSCIIGFAVEGNKATAIVDYLVVAITVLAVAVPEGLPLAVTLALAFSSMKMTKEQNLVKHLDACETMGCATTICTDKTGTLTANKMTARAVFSGTVNYVVADPAHALGDYVRNHQGGLSPKVVDLICCAIAIDTMNESVLYLDANGLVESSCGNPTEVALLHLCHDLGSNYENIRNRTRGRSDQGSLGAFLCQGKQYGFSSARKMMSWAVPLADGGYRLYCKGAPEVLMSRCVLFVNASGEDETLTEHVLGEFQEVSVGYGRRGMRCLALAYRDIPAGFDLESLSSEHTNADGRDAYVAETDLIAIALVGIEDPLRAEVPGAIEKCYQAGIDVRLVTGDNPSTAVSIAYQAGILRDFHFLDNTDERVALNLKENVLMEGKAFRRMVYVDGKEKGSKEFDQSAFDKIWPRLRVLARSSPDDKLTLAHGLNKSNLFADRDFCRLLQQREGIKVFPDRQVIAMTGDGTNDAPALKRADIGFAMGIAGTQIAKDAADIILLDDNFASIVTAAKWGRNVYASIQKFLQFQLTVNISAVATALVGSFAYQASPLAAIQLLWVNLLMDSLASLALASEPPVDSLLQRPPVNRTDSMITKHMWANMLGQATYQITVVMVLLFPGPDLLDLEAGHKDRDVNTVHYTLIFNAFVWMQLFNEINCRKLKGESTYNKELLSKAYLLASNF	violet	326	-0.178341	-0.173006	-0.143394	-0.407295	-0.12038	-0.337068	0.029272	-0.09118	Other	Other	other localisation	No mitochondrial presequence	Plasma_Membrane	FALSE						metabolic process	E1-E2 ATPase;Cation transporting ATPase, C-terminus;Cation transporter/ATPase, N-terminus;haloacid dehalogenase-like hydrolase;Cation transport ATPase (P-type)	chr_14	H3K9me2,H3K9_14Ac,H3K4me2		No	No
EG02513	Phatr3_EG02513	MQSSISKYRITKRVGGGSFGDIYLGVGANGEKVAVKFEKHGARCPQLRHEYKVYRELQNAPGFAKVHYFGTQDSYNLMVMDLLGPSLEDQFNKCGRRFTLKTVLMVADQMLERVELMHSRHLIHRDIKPANFVTDAGRGNGNFIYCIDFGLSKRYRHPRTLQHIPQREGRSLTGTPRYASINNHLGVEQSRRDDLESIGYVLVYFLKGGLPWQGLKAKSATKKYKLIMEKKQSITIPALCQGCPSQFAEYLAYCRSLKFEAKPNIAYLRGMFRDLFRSQGYTNNHSSLDWDWNRVEGGAAAGDRPDDKAGY	tan	187	-0.0155087	-0.0771069	-0.126671	0.0039545	-0.0147282	-0.00685764	0.211421	-0.16017	Other	Other	other localisation	No mitochondrial presequence	Mitochondria	K08960		K08960				protein phosphorylation	Protein kinase domain	chr_14	H3K9_14Ac,H3K4me2		Yes	Yes
EG02514	Phatr3_EG02514	MFGSKDLRRFRSRSVFFGAILGLASIWSFYNLLQVTLQTNPLDQILLERYPTGKWITGNSFRENVFDAKRECPVSRSDFRSASGVFAIIAGCENSGTTVTSEFIMSAPYLLGAFECGILLSPTPSDFVNVHPFYEWITDGVEKNQWALSTIQRERLLNATCHAEMYSMLHIFSPVYRHFPDSLIVDKTPGYIYELDAVMDRSPGVPVVVSVKSDEDQLRSWTKRYKKPDQTSLLERLQKAKQGLQRALDKYPGRIHVVNTTELYKDPNKAMDQVYDFLGLQWNPEFLSLKHFNIKGKTVGFPQVQPFDAEWQ	orange	287	0.201833	0.253144	0.227199	0.295219	0.399269	0.0807516	-0.0967946	0.305355	Chloroplast/ Mitochondria	Chloroplast	signal anchor	Possessing mitochondrial presequence	Mitochondria	FALSE						NA	NA	chr_14	H3K4me2		No	No
EG02515	Phatr3_EG02515	MSSEKPEEKNPEESPPKVDLPIGEEKEKLAENSDVLDGVATVDQKEEAAETRINSKKDSDELTKRLQKLALERQKASTGDRLKVIQSDTSSHLSSVKTFDELNLPKHLLDAVYAMGFDRPSAIQEEALPRILADPMRNLIGQAQAGSGKSAAFTLGMLYRIVVDSPATTQALCVTPTRELAIQIVDKAVKPLAANMKGLKICLAIANTFIDRGKTVDAHLVVGTPGKVSDFLKRKNLNPRTIKVFVLDEADHMVEEGGHRANSLVIRKVMPPTCQSLFFSATFPPEVVQFAEKMVEKPDKILIEDGPEFLVVDNIRQLWVDTRNYEGGKIEFLADIYSLMSIGQSIVFVGTVVQADKVYNTLTSSGYTCSVLHSKVGPENRDTTMEAFRNGESNVLITTNVLARGVDVDNVGLVINYDVPIDKDGNPDHETYLHRIGRTGRFGRKGTAINLISDEKSIGILAAIEKFYSPAKEMIKQVEADPETLADHIQI	darkgrey	145	0.0420158	0.00228094	-0.117081	0.289932	0.0303131	0.120857	-0.0469603	-0.0249654	Other	Other	other localisation	No mitochondrial presequence	Cytoplasm	K18655	K18655	K18655	K18655	1.80E-150	ATP-dependent RNA helicase DDX19/DBP5 [EC:3.6.4.13]	metabolic process	DEAD/DEAH box helicase;Helicase conserved C-terminal domain	chr_13	H3K9_14Ac,H3K4me2		No	No
EG02516	Phatr3_EG02516	MHVASSHLVSGLRDISIKRVGFDGAFYSAVLHVHRQDWSHAADAIDAARKAMDSRFTALLAESYSRAYPSMVTAQMLSEMEEIIEYMKTEERSRIEIDHHPANRQSIERARERLISVWKDRLAGCRMDSEAHASILAVRSLVIGPEDDVDAVLTLSKLSRQAERHKFAERVLLDPLHSLNAHLDGPTFGIGLSDTLGIRVDFSQYNDAASQTLIDRVVSGNLSNILPTYGLAHEQWSRSLVDEAGGIDRLKIQHTFYFAYVKHLWYTGEKHEATRRLEHLCDVVDMVSHCERINETSLRVACWLEYGEWKLSTTTSLGSSMSPQFQLDVLTSLKRATQPDDCGYKAWHGWSLLNFRIALQLNDRHHLSSQADAQRPGASFDKSIRNHVVAAVRGFVNAINLGTIKQSASVQQDLLNLLTCLFKFGSLQDVAVVLNECVSSVAIEAWLGVLPQLLARIHIKDPAIRSVLHPLLTRLGEKHPQALMYQLSVLLKSPVVERRTAAESLMNSLKSHSSDLVEESLMVSSELIRVAILWSETWHAGLENASAFFYVENNIAAMLDQLHSLHGEFEKEPETSMERDFAEAHGGNIRQAYDCIKKYIQLSSNDDENLSPEQKDSRREEAETFLHKAWDSYYVVFRPINQDLKSMSLLRLPECSPALSRARNLELGVPGSYRVDGSYVRIQKFVQRVSIINSKQRPRKVTLRGSDGKHYVFLLKGHEDLRQDERVMQLFGLVNALLVRDPQTKNQDLMIKRYTISPLSHNCGLVGWVPHCDTMHALIRDYREAKKVPMNIENREMMKTAPDYDLLTGMQKVEVFTDALQKTPGKGDDLAEIFWLKSTNSEEWLERRTKYTRSLAVMSMVGYILGLGDRHPSNLMIDKLSGRVLHIDFGDCFEIAMVRDKYPERVPFRLTRMLVKAMEVSGIEGTYRSTCERTMNLLRSSRDTLVAMLEAFVHDPLISWRLVNLSKSAENLSNEMEREGRKESSAQPPVQSESGASAGRGSAGLLVTGRQQFLHESIAEGGDEEGDDDENNHSRGKVEQNHHNLLHRLPSVPRSGSAQPTSRDRLARSAQSMQRHAEIQTMAANISTNSRIASITGGASARVATETSIARSRMERSLMGVMGGENGVVHEEALNVKALQVIRRVEDKLSGTDFPDCEGEPLDVSDQVQRLIVQATSSENLCQLFIGWCAFW	brown	40	-0.00445387	0.151844	0.373412	-0.248412	0.170872	-0.273266	-0.385686	0.336357	Other	Other	other localisation	No mitochondrial presequence		K07203			K07203	0	serine/threonine-protein kinase mTOR [EC:2.7.11.1]	NA	Phosphatidylinositol 3- and 4-kinase;FAT domain;FATC domain;Rapamycin binding domain	chr_13	H3K9me2		Yes	No
EG02517	Phatr3_EG02517	MSTPYAGQAPPPPGGATATAGVPDSYFTESRKGEINELRTLLRAFATERDPQRKRDIIKKVIAYMTLGIDVSRLFSEMMMAIETRDLVIKKMVYLYLTNYARTHPDLAQMCTNTLQKDCGNEDPMVRGLALRALCGLNLPQMVEYISEPLRRALTDGHAYVRKTGVMGILKLYHLDPDGFHEANFVDILYDMLRDPDASVITNCIIVLNEVMQKSPNGGMAINRAIMLHLLNRIHEFNEFAKVQVLELVPRYIPANEDEGFQIMNLLDPVLRTSSSGAVVATVRAFLSLSDTLDDGSEAMKRQIVARVKAPLVTQISSGSSEIMYTLLKHVDTLTTICPGVFDDEYRQFYVRYNEPTHVKYLKVAILPRMANPDTAPDIVSELAEMVHDRNTKLSRAAVVSMGRIACSGNGGAGAAESIARRLVELMDSGTDHIASEAATALTLMVRKEPSIKTLVAPPLVRSLKYIAESSGKASTIILLGECGELVTEAPYALEKLIDTYDDIHDVNIKIALLTSTVRLFFMRPPEVQRMLGRLLAVATDDVSSQDLHDRALMYYRMLQSGADPHTLERVVRTSTVVAQGVSFAEEDDSELRKELMEEFNTLSIIYGKPSVNFIAPEFQVKYKKMPDEHPLAPGETGSFVAPPVAPVPAASIPVVSNDVDLLGFGDAEPMAAPAPMASNNLTLSASASMTGGEYQSQWGSVSDADATVSDVPLRALPSSTDEIENVLAAVNIMTMASGELPNEFKFFLYAKDSSSGATIMIQTNVDKSSPSDACMIATIKIGGPCLDPTGLAEQVIQIMRMQLS	orange	186	0.262753	0.369199	0.193896	0.243388	0.541969	0.211569	-0.143664	0.529361	Other	Other	other localisation	No mitochondrial presequence	Cytoplasm	K12401			K12401	1.30E-184	AP-4 complex subunit beta-1	transport	Adaptin N terminal region;Beta2-adaptin appendage, C-terminal sub-domain	chr_13	H3K9_14Ac,H3K4me2		No	No
EG02518	Phatr3_EG02518	MSTSAARNYQHSTSGNLRQDGTFTAAGKGQVCIPSADKNAQFKKLKAIQANQVCFDCPASRPTWASVTYGVFLCLDCSATHRGMGVHTTFVRSVDLDEWTQRQVDAMRVGGNGTAQAYLRKHGFTDFHGKSEKKYKSKAAQSYRAELAKLVDAQAAQRGEGTPQQGNNNDHTNNLLANLELADQQQGDALARQKLQAARAAAAGPVKSNAVLASQLPGAKKLVTPPGSGGVKLVLRKPAGDGVTTSTATKNLLKKKSSNVTSKLRINKLAVASVTHDADDFEDVEATQIAAASATQEAEQVALDAALAKSMMRQQQLEPQPVVPVFAPPTAVSSPPSPPKPVAKPAIEKKASMEDHMARMKAMNGDFFGGM	darkgrey	NA	-0.159179	-0.261029	-0.461613	-0.089939	-0.509457	0.252253	0.17898	-0.325301	Other	Other	other localisation	No mitochondrial presequence	Nucleus	K12493	K12493	K12493	K12493	2.70E-67	ADP-ribosylation factor GTPase-activating protein 2/3	regulation of ARF GTPase activity	Putative GTPase activating protein for Arf	chr_13	H3K9me2,H3K9_14Ac,H3K4me2		No	No
EG02519	Phatr3_EG02519	MPGDRNHVVVVGSANQDLTSYTPTVPVMGETVMGQEFETSCGGKGSNQAVAAGSLGISPVTMICRVGDDVFGEALLDKLASVNVAWDETRTILRGKNSPASGTATIVVDTNSGDNMIIVTPGANYALSPNDVEESLRALPEPPAIVVVQLEIKPAAALQALRTAKDLGAITVLNPAPAPEGYTLDDFFPYVDILIPNETELRKCLGKDELSDEDEEALAKELLDKGMGMGVIVTLGARGAMVVAKKDTDSNYVEVTLVDAPRDLPARNEPIKDTIGAGDAFCGALSTYLSAGLSLTEAAGKACGVASMSVRRRGANYPTASELPETLKVKNVACSASAEIKPRLTFVTGNKNKLEEVKQILESGGELPFELSSRNIELPELQGEPYDIAIEKCRIAASKIKGPCLTEDTSLCFNALNGMPGPYIKWFLEKCGHDGLNAMLTGFDDKSAYAETIVAFTKGPDEDVHVFDGRTDGRIVPPRGLLDFGWDPIFEADESDGKTYAEMDKPTKNAISHRGRSLAKLRSFLLENRSTLSKNL	orange	428	0.0881941	0.0583594	-0.364342	-0.00766291	-0.115522	0.66019	0.30339	0.0531116	Other	Other	other localisation	No mitochondrial presequence	Cytoplasm	K01519		K01519	K00852	4.30E-98	ribokinase [EC:2.7.1.15]	phosphorylation	pfkB family carbohydrate kinase;Ham1 family	chr_3	H3K4me2		No	No
EG02520	Phatr3_EG02520	MYSAAAGMGRTRKFSEDVGVMMIPSIRQAPPTIQEGAQLETPPLGTDANGCMEPPYTRSRGFTSESDSSKEDDMSDSDDDDSFAASTHTSSGSSEAVDDGMFKLQVAKYVFLTLKQALVNSMVIIGVGCLGFRFIEGFSLVDSWYFTTVFLTTVGYGDIVPVTKGGKLFATVYILVAGTILLNNMSLISMIPLELRKRRIERAVLTQFGDQLDDAALRELATGPVIQRLHLSANRPDGLDECTREMFSLAMLVRLGKVSDRDIKQTFAAFQRLDLNDEGVLNSKSIIAAMIQKRRLVKQNQQFLQASHLPYQPPPPPPFVAPPLPQHVQQDPIGSMPLGHNKDMQHLWFGQRGSMHVDTAEGHHYRFQRPEFVPTEQSALLPHYPTHPPQLVHQHQYQSPAFPPTYAMPQSPLYRYAEPHGIVPEFAPRSYQQPHQSRWHDRNRMTHESPF	brown	333	-0.0773115	0.0338974	0.299767	-0.291635	0.0348221	-0.398172	-0.307823	0.199173	Other	Other	other localisation	No mitochondrial presequence		FALSE						NA	Ion channel	chr_3	H3K9me2		No	No
EG02521	Phatr3_EG02521	MLIRRDIDQFDNGDCAPLTNREAHDIGHEYFASFKIHECHGSGRICSIGIFSTPYFPEISDERSSYVSPLHAILLEIRRQNVAAAIPNSGPLVSTSNSSDPWDSLSSEDPLLTTAEDINRCLCRLLRRATSSWTGPRSPVRRQSSETLNVDDPNACPTCGKNRSSEVAGFARSYPSTRMARKKSSRALDHHTPEAALEEPQHALALLQSTPQLRIMSKDSIHMNEVGTSLLHFVMKQSNSKKDGSNGVEEYNDSLTRHMANQRAAAELASLLWTLAHEMSVEDFGAVESEVFTLVFALVHAPDKESRMAGLAALDGLLVAPSADEEKKAIKFANALSTGLRAANGDYEFFSAVSKALGHMAMRISNVDFVEAEVTRALEWLRTGRSDRSLLRLRRLAASLSLKEFAIHAPTTFHSKTSQSTLGQGGSNEFLDTIFQSIRDPQPIVRVCAADALSQCLRILVDRRHLSLTGLLCQIHFSTMEGLQEATKKQSWHAASESEAAKHGSLLVVGTMLAYTREFLLPRFEEICRAVLACSKNPKVLIRLEVVRLIPKLAACCSSVFGRRYLEQSLVFLIDNVSSPASLRDNVDIRPSVYDAIGDLIMAMSDENTGRVIGGSKFPTARFVNDPENPDICFVELSKRGFIFERLEEIFAVVRKGLHAPTSRSSVGHTLCPALHCASSLVEALKDLALPYLDGVIDDMFQSGLSIDLIQCLHSIAQSIPMYKDEIEDRMLQEVSLSLAGNRVIYNPITAYRAAALRARALRNVRKRSSDHTLGSSYPAGAASTTESSNVHINMNNDAKTTKLLVLSLQTFASFSNSTAQVTLSGKIIPLMPFVQDVTARYLLHPSNEVRRAAALACCVLLIPHGSIFASAGSCSGLIIEDVLEALLRAAVSDSSAVVRLCVVRALDTRYDPFLCQTHHLQDLFLVLQDETLATRVAGLQLLGRLASLNPAPILPVLRRFLNDLVVELQCGVDTGRGREEATRLLVVFLRVKPLQRLIHPVLATLVGALPLTGAAPPRLASASLEALGELAQATGTALQPWVNDIIPHVLNTMKDQSSASKQRTSLRTLGQIAGSTGYVVRLYLDYPNLLSQATDILPATKRAPWTLRREVIRTLGIIGALDPDRYYSVASKARKGGVVGGAYFEELDTRHRPKEGFDSDSGRNTSNIETTRIAGISGTSDDSRLLHGLPKAALDSDEEDQPAYLSMYEQYAMVAQPVSNLSPAKRMTPSEEDFYPTVSIQALMRIFRDSTLTVHHGMVIQAIMFIFKSLGVRCVPFLGKVLPHMILTIRHCPSNLKESLFIQLSNLTLVVKAHLRIFVDDIFDIVEQFWDSRHLSIILKLLSNIAIGVPDAFRQFVPRFIRRLLTSLDELQVADWSTAKQSLLPQNGRAESEKLSHILKSISKLNSMLREYLHILIPALLKLADSLASLSFNGATTTTISILDGFSVLNCRTLSALIESQAPAPNPVALALFTGLSCTPPINSENGLPSRVVQPLVRIFRETPPRSLAVGLSMVETLCTCAKEIGASKWLQIYDSVVKAAITSWHNTFSLSPGVDVSISTARPDERLAAILELYYETVNELTAPPLLIDTSTSSHAISSRRSHSLLGIEGRASTNDMAVIVEGFDSSIEVDEHPVAPALRASFSVSNRQKVNQGNLQRAWDVSQRSSREDWDEWMRRFAIQLLREAPSPALRASANLAHAYQPLARELFSAAFACCWKELSHPYRTDLLSALETAFVADISPEILLALLNLAEFMEHDPSGGLPIDISILADLALKCRAYAKALHYKEREYRNGGSGSCVEALISINRKLDLQEGALGILKASAIDDEDASKQSVDEAFSARVSRHQCHDMLYSVICSTEEPALANRSRLNISEKEGWWLAKLGNWTEALEVYREKLKSDPHDFEAIVGCMRCLDASGEWRKVLDLAEQNWTALSQHRCIGDSNFHGDHSDRNERQSECAPKLPGD	brown	40	0.00307926	0.14878	0.437096	-0.241276	0.276119	-0.44253	-0.33537	0.324436	Other	Other	other localisation	No mitochondrial presequence		K07203			K07203	0	serine/threonine-protein kinase mTOR [EC:2.7.11.1]	NA	Domain of unknown function (DUF3385)	chr_13	H3K9_14Ac,H3K4me2		No	Yes
EG02522	Phatr3_EG02522	MSKKFFRPPPQAMDDSDSEEDEEELLDDDAEVDDEDVTEVSPPNKSKPTNNANLSESDDDDDEPDERPPKRKGRHIDNNGNADARSSNKRAKPTSFFELEAEASDSEDDDADDAAKQLHKDSEQMDEEAREIIRQQDRRRAQAGGRFDRSVAEISADIENRHRAQRRVVDRHRIREPAFAPPPPSKQKSLPRPGNKRPPMDRDDEDDFDDGGAPPDATPEGYTAVAQQSLVPSVSDPSMWMVSCANGKEHELVCQIMNKCVAMARQGRPVGISSAIAAQSKGKIYLESFSEPAVVDAIQGVRGLLQYTMRLVPIGDMTTVMTVTSRKKPVQKNEWVRMTRGHYKHDLALVKDVKESGLKCVVQCVPRLDLTLADLPPAEARMRRKTVRPPQKFFNPQEIAALGRHGLTRQRFPGLNLYCDYFDGNYYHDGYLLKEMTVGSMIKACTDEDPPTLDELQRFQRRQSKQNEEDGGDENEGSKMAASLLDELSDLQGRTGLGKTKTGGGGGLLIGDTIEVIEGDLIGMRGKLVSLDGTTVKVKPINANVDLGGTDEIEFLGNQLRKYIPVGAHVKVTDGRYANETGVVVAVEQLDGETDFTAVVLTDVTNKEISVRTSQLRESAEVASGQDKLQGYELYDLVVLSGGGSANEVGVIVRVGREDFTVINNHGIVREIRPEELRGKRNSTSQRAVALDVQGNQIRASDSVNVVEGPHKGKTATIKRMSRAQLFLHSQTRTDHAGIFVVRSRSCVLAGTRTQARGATPDSGVSPFATPQSQSRGGPQPGRGKRDDGLIGKTVRIQAGQWKGYLGTVADATATHVQVELHSRLKKVMVVRERVAVAGDKFGATQEQNRMVDVNPNPIAPTTPFVAAGQTPMHGGATPMHGGALDGDTSDEVWQPGGAVDQDAVKDDDGWGSTANDGFGSPKDGDSDGWGSTSDQPKGWGTYPAVKDNTVKKEVPSTNGNGVKREQAKREMEAELDTEETPGWYMERVCVQNKSKDKQGVIKEIDPATKAAVVEYEDQTFETLRASELAMVPPSEHDTVLVTGGNEIGLEGSLVCVDGSDAILKDANDEFKIVEISFLAKVKTI	darkgrey	170	0.321901	0.539763	0.611057	0.350231	0.853896	-0.159866	-0.577878	0.853966	Other	Other	other localisation	No mitochondrial presequence	Nucleus	K15172			K15172	6.60E-223	transcription elongation factor SPT5	NA	KOW motif;Early transcription elongation factor of RNA pol II, NGN section	chr_13	H3K9_14Ac,H3K4me2		No	No
EG02523	Phatr3_EG02523	MGSPSRLSTASAFRLDSQPPKHSRLEGNLRNPTPEELAVMDEMIHKLADAKLYDLPNAVRRAFRVVSSPPFFLRIAQLSDQAANDTDREKLAVLAANLVTTLETVVETTEEQLDERAQEVERVVKAAAEPDTGEFLVPLLPVRVKAMREQLDKLEESSLDESFLSTVDAWMNKSHQDGMDLMVGILQKVLQLYAGRQVSRALDRQADQGVPVSPAHGVFRKLLETDADAWDAVLAQASRDELAVTHKHTMKVMESLVLSLETGSMAQRVQAEYLKELANRIESVQTKA	blue	234	-0.0667093	-0.21645	-0.436359	0.181537	-0.355555	0.285582	0.284008	-0.359468	Other	Other	other localisation	No mitochondrial presequence	Mitochondria	FALSE						NA	NA	chr_13	H3K9_14Ac,H3K4me2		No	No
EG02524	Phatr3_EG02524	MEGWLTLHWEEAEMKVQGSDTVEECIRLSLRDQDNDKYRLRLAAIDDSERIARLVGGLAIFEKEPDAVHVSINHYKVDGFGSLPLFYCLLLDCTEGGRESQSCGMAFFYVGCTVKGGRFMYLEDLFIEEFHRGKGAGSAAMKALASAALAMKCQRLVWQALDWNTPALGFYKKIGAKIQSGLLTSRYANRQLYDLAKLELALIEDDRTAN	darkgreen	NA	-0.22506	-0.31607	-0.322447	-0.305714	-0.57871	0.0898451	0.219634	-0.452968	Other	Other	other localisation	No mitochondrial presequence	Cytoplasm	K00657			K00657	8.90E-27	diamine N-acetyltransferase [EC:2.3.1.57]	NA	Acetyltransferase (GNAT) family	chr_13	H3K4me2		No	No
EG02525	Phatr3_EG02525	MSCDCLLSYVRKSGAHRRLNGKLEENLSNSTTVLMDRPKASRIGDLQLRDDEVQSPLLRISLGRARLIGGLDFRIVQNANKVERVRTQNSAIAASKVAVACTLVVMCKLFFLCFWLSSTAEWSAAFSPNLRPTSTRLDVAAYIRTTTAAIETDEVCTVQILMSDTGGGHRASANALRDAFDTLHPGRIQCDIVDIYTEYGPFWPYDSYIELYKFAAKYPITWDIFYHFGATDFGIWLNRLMLELFCFEPFKTCLSRPSGNSGKKADMVVSVHPLTQDIPLRILAELDSNGATRERTGRKTPFCTVVTDLGSAHPTWFNKDVDKCFVPSDALYLAAKKRQLQDSQIVQYGLPIRQGFWANSESAHVAPEKVRKSLRRQLGLDENLPTVLIVGGGDGMGGIVEISKSLGVALGTASTTTQMVVVCGNNQEAKASLEKESWGTTVRVNVQGFVENMDEWMKASDALVTKAGPGTIAEASICGLPCMLFSYLPGQEEGNIPFVEEAGFGKYSGDASVIANTVSSWLLSPEKLEAMRNAALAAARPQATLNIAKDLADAVFAEKKKKLGDAGAKLTRTS	FALSE	61	FALSE	FALSE	FALSE	FALSE	FALSE	FALSE	FALSE	FALSE	Other	Other	other localisation	No mitochondrial presequence		K03715	K03715	K03715	K03715	6.00E-147	1 2-diacylglycerol 3-beta-galactosyltransferase [EC:2.4.1.46]	carbohydrate metabolic process	Glycosyltransferase family 28 C-terminal domain;Monogalactosyldiacylglycerol (MGDG) synthase	chr_13	H3K9_14Ac,H3K4me2		No	No
EG02526	Phatr3_EG02526	MSIRLFSTALLAACLAKATAQTCPTLIWSDEFDGSNLNADNWTPQIGDGCDISVDLCGWGNNEAQFYRSQNIAVADGSLKINALRQTFGEKEFTSARIRSFEKFDIDLTQPYVRIEARIKVPLGQGLWGAFWMMPSPEVLWPKGGEIDIMEFIGREPNSAYGVIHYGNLFRDKSELGGPLKMPTSPSENFHIYTIEKTPNRIAWLVDGFEYQSYTNSDIQPKYSWPFEQTYHLILNLAVGGNWPGYPDRDQAVDVIMEVDYVRVYDMSGGSIGSITGESLVQINGADGLYCIDDSDVLFTDIAWTVPTGSSFTPSLDDGNCIIVAFGSVSGYIQAVGQTADCGPLSYSMPVEVQPLYQKEFAVVPIEEGSTTIGASTGSQSFLLIDGIPTFQYDRLASDLYDNIIIGTSDVSDASLYVSEQKKFYMDISSPTAATCTRVIIQFEDTTTALPDNYPIGRHSRYVGYLDDSESFQRVEFTYYDRPDTSVADNAVSQLAVLIDPFLFRGDRYLIRNFDSSSAGCSSNCEPLSTNACRTYAKSEQGMCTDGENNDREGYNGDDQIDCEDADCYGLDPACPLREGRATEVPTMLSPTLAPTGLPTGNASDPPSIVPSSETAFPTATGTVRVTSRSSDIPSSKPNIMPITSGPTSSAAPSYSNDEAECDAQPRCAALDLAGVCCPTIDAVYLDCCDNRPIDPNSEAGFCNDGIDNDNDGLFDCEDPDCANDEMCRADCVAIGTCAGLSGQCCPTIDSIFLDCCDAAVLSAGYSVDFSLIDPATIEEQAAYWLSTSPYTVPGVAPDGSTPVVDYARDEATLYDMIYYQTGSIEKASEYVIGRRKIYMDVWTDAPECTQIILQFDSLPTAVADNYPTGRHSRYVAFTTRRNEWERIALDFWDRPDGDLDDTVINTIALFFDPGTLTSHQFYFRNMDSTLSGCRENCEVAAIDDYCLALSSGESGFCGDSLDQDGDGLIDCVDPDCTLDEACSAQLSISYSALQDNSFRTAASSSSAQVILNGGLIVSFLAILHTIA	black	237	0.226221	0.328065	0.191284	0.260788	0.51061	0.131403	-0.215725	0.478963	Endomembrane	Endomembrane	signal peptide	No mitochondrial presequence		K01216			K01216	1.60E-38	licheninase [EC:3.2.1.73]	carbohydrate metabolic process	Glycosyl hydrolases family 16	chr_12	H3K9_14Ac,H3K4me2		Yes	No
EG02527	Phatr3_EG02527	MAAVSHYPWTSLLPSRMKLYQIHATEIILIAAAVSLAWAWSQFVLISRIPIISNSGVGSEAQSLMGNGGSGNDEEKTARLKEIYQAIYEGAESFLAAEYRVCFWFIIVFSVLILVLVSWGTGWDAARGVFTAVSFLLGAVTSMASGYLGMKVAVYSNVRTTVSAQKPGWTDCFNTAFRAGAVMGFALCGLGMLMLYLTMLVFRVHYPNSSEWIYLTESLTGYGLGGSVIAMFGRVGGGIYTKAADVGADLVGKVVHGIPEDDPRNPATIADNVGDNVGDVAGMGSDLFGSFAESTCAALVIGSSIGVSNGWDAMVFPIVVSAVGIFVCLVCSFIATHIRPVRQESQVEEALKIQLISTTVLMVPSIYYAAEYFLPKSFTIAKTVGQDVLELAPYMATVCVAMGAVGGLIIGLITEYYTSHSYAPVREVAHSCKTGAATNMIYGIALGYKSAIIPVIVLALVVYGSFTMCDMYGVALAAIGFLSNLATGLTIDVYGPVCDNAGGIAEMAELDPAVREKTDALDAAGNTTAAIGKGFAIGSAALVSLALFGAFVTRIRISSNDELFANGVNMLEPLTFAFLLIGGMIPFAFAALTMKSVGEAAMAMVMEVQRQFDEKPHLLDANPTERPDYDACIAISTKASLREMVLPGAMVIFTPLLTGILFGVTAVSGLLVGSLIAAVQLAISMSNSGGAWDNAKKYIERAAPDSELQGKGSDIHKAAVVGDTVGDPFKDTSGPALNIVMKLMAVLSLVFADTFYAVNNGQGLLNLA	blue	150	-0.0218	-0.0435934	-0.268915	0.0852914	-0.106184	0.216176	-0.0417177	-0.0154506	Chloroplast	Chloroplast	signal peptide	No mitochondrial presequence	Plasma_Membrane	K23025	K23025	K23025	K23025	0	H+translocating diphosphatase [EC:7.1.3.1]	metabolic process	Inorganic H+ pyrophosphatase	chr_11	H3K9_14Ac,H3K4me2		No	No
EG02528	Phatr3_EG02528	MMLAQKWLCVHVFWALSCLLSDAFVPGQRRSTVLSQRTLERPSRFHRPGGSLLENTFGGEMEIEKDTKQQKLPFSDREMTVLTHIADPVPVTEEQFRQDEEYMLSAILEAETAGGERGVASAFPKPTVGAVLVADDGRILGKARSDFRNDAVRAAIAQAGLEVTPLSEWCVSWPSSEQLRKDLETSTLYVTLEPSSEREGTALPPITQLIELVGIPRVVIGCADPIQERHSKGAAALHSAGIEVRMGSVLEEECENLIVAYAQLANSKLHKMARTHFNLFGRPLGFLHCSVVDSDNIEAFARQGNAFGTKFGGQNLSFRKFGAYEIAPPPEVIWADDGDDDDFDDEEFLSVEFEDEDFQGDMSGTPMMPWYEQADAVVATFPKQGNGPSDDGSLAARLSGLKWLATHGCDLPAGVERIVVMDATDLKELPLKNGGPDLPNHVDIEKFWRANHRKPTRVLLRRGNEAQARAAADAAAAAAKAAAEAAAAAAAAIETGDAAKAAEAAIQWQKNAEESTKQIQDELLKSQALKRNLEEMGVIVELLDGSEPIDVMKHLGERSGLHTIVWRAGCWGERGVQSILAGAFQWVSAHLAVDAVGGKFWQLMLAENAVQAACGPERKVKVFADQEDISLEYCDEPAADSDCSMTINGRPVRHIRLDCRVALVDSNRPREFVIAKTKKLDRKIIEEDAPWFL	darkgrey	127	0.233305	0.363874	0.409601	0.381629	0.586659	-0.106652	-0.437291	0.565887	Chloroplast	Chloroplast	signal peptide	No mitochondrial presequence		FALSE						metabolic process	NA	chr_10	H3K9me2,H3K9_14Ac,H3K4me2		No	No
EG02529	Phatr3_EG02529	MSWFSSRRAKPAKESAFNTDDKPQNAFGGFGAVAHFDDGPLRDPRMANDFLERGTKNENIHTHSDTSSDGDDAGSEAESGSLSDDSFVGGPLMYESTCSDDSITVDTADPDSQDWNLRKANNFLQDFYDKEDLERVSQEQHRLRSTDDENDAESASSSDQSSEEGESDSETLEKSHSPLHKTCKDADICHEDQDLGTAKIDTATTLSSHDAEKFPIAPESFDEGYGAEHDGYDVAPNESQIHECSETETSSQHVVVHDFSTASALRPAVAEARSFRNLDNSHSDVNLDATASFTTSLQESSTGSETFDRMDPKIDASKLGCDSASLDHEATFGSGNDRDPSRHMRGDFQGASAVDSAYGSLSDGSHNSKCNRGNHSGSGLGEMFGVGNALAANGGFGVSRCDEDKETSSNDSSSDLLVSGNSPVHNKHRHEADSSLELDALDCGGSRGDIYPNQNELFSLERREAESREVSESTTPLQTEHSEKKVVSTFHEEYVVNIHDVRVALDSENELPSKDPLNDQDKPDKGNTDCVPTAIVQDRFSDKHSSAEIESLLCSGDESTGDGLLGERSSSHSSSEPRKSCDQSLQGEKEIFIDASREHICSDGNFQQDRQALYITNCVECSEDGVPFSGRFQSCLSQWKKQSSPPQSNRSGRGLRAFDVLEEIPLKDGRIESFSLRGSDGLHDSPNTRSGSAATSCFHPCHRRQESGGMESEVKRSCVFQDHSDNCHDASTSHLSRDEDESSRPEEEGFVPRGLVDDDDDECKSDDSNVDYVNSPTTAFEDDIYASRSGDFERESFMSAAPAVESSRRTDLSPAMEKRSNSLNAVVAPDTARLPALQTRSEQRSQQKGASAEGTVLDQTFAAPVGGKREAIDQCCEHELTFWRPDPPESDRDTKSSKSCVSSGLVSTSNSCLSERSPVLEAGSGWKHSSISAREVISERNETIASSHLTNHQKTDLSFKSSFVAVEEANCEARSTRESKAEQDKRKQSPEDHPSENESEDVWYSQSKSLSGQQKGFFGLFVEKDESSSQSAAACSTKNENLELARKLLASGFDDDVSDSNNNTNDYSEINNFRGLVGSKKLGGDLHVDDDRSSCDQFEPLFRRNEHPLKGRYPVDTRLESSSNSSSGSQLKVDRLESLKTLTPRNESNGREPKKRLTLADELGIEGFDDRETAEVTAQDLTSDNLESSCASPHDEHTAGETKRVLFRDQDDQEANSFDSTSTSSEDSDSDCGDENDAKIQYSATVVVKEAPLLRLQNCTSVTRSHIAEKKVSQKLNGKRWGWFKFGKSKDSQTSSHDFVENEQSHADLEAEATAESKSDEKDGAKLNASSPPLKKNSEHGTNDDDNSNLSQPLHTNAPEHPSQASQSSVATASTRGSADQKSVKPVADFFKPDDPTTTFFQSQTDSSKSSMLHKPTWKDEDSVVSKISAAKSTSNATNTSEATPSSDEPVIADVAVIHNPEVDAKVIGQKRKKERKSKKQKKTGLSAHFGNARKVNRHGDEVSVGTMNFKTKAIEHQHVVLSQTNFDDFVESVSQRRPWETALKRNRKQPAKSLGVNCVIPEGDEDEEDLTDAESVTGLLRMEKEIPSLLETGSSQNAKPSEIVSMVELRKISYASDDISASKGRLLSSDNESDYDEETMDVLADMMSLSELESKLLEYGDCKEIDFEDMWDEVSADLSTAVEFERKKRQRDRRTFKKAMHRLKKNEEKHEKKNKRLRLFEQSLSTEGNPKNAKASFSSEFLTALQQVFEDSISSEDEGLSSGKGNSYIEVEDGASALKNDNNVSSETKKSILQKSRPEKKSRRVDNLCNTIYTEDEERNPGTVGDTISSSGSSFLEASRKSGLSSTGTNCTSLKASSLKSKTTKSKASRTHKINPAEIFQVELKRQQAAKILSISNLRQEMYDRRGVSPDLLKREYDQHRRQCLAKRNESDKQLQRSSIDNAQKINLQARTVEFGKPESASDVFVDKTRYQNEGEFIDASRGHGHPQPLRSRWDSSESVSELDDLRTVMESPPTSRPSRVIEGASGLANGALNTSNDIFVFASNAAHKSMGVASNVTHGTVGAASSALRVVSTRAENAAIHLPNFATLSEVGGMPFRASFDDMPLTTIGEVEDYEDENEQGLLGASSDDKWDDATLGSKSYVSRSSKFSLGAKLPKVDLKIPKVGLSVGAGLKKMKQILPRMSKDRQGSNGMMMGDDGHGLLG	brown	102	0.173599	0.392976	0.686986	0.00951239	0.619585	-0.381166	-0.539824	0.6465	Other	Other	other localisation	No mitochondrial presequence	Nucleus	FALSE						NA	NA	chr_10	CHH,H3K27me3,H3K9me2,H3K9_14Ac,H3K4me2		No	Yes
EG02530	Phatr3_EG02530	MMPFCTLQRLGLCLFLTVFFHSQYSRCSAQLDCIEPSTGALAKGFFVEDGLCVDAADATFFYGVRSAPISANGIQAGAPTDILVLFGSRGNPVEEAFDPKNFGLEIPGGGRLVVDLSPHFVYDATEALVPRENLLVELGTAMGNPIVGGASCYDRLDDAAVLVCGNWTASFGDNRNQIVYSPNSPVGLEGNRATEIGVKLAHIHPSLATPFESTLYHNANGTCVTLDGFLPQFCRFDDDCPANADCQITFFLQASITATVYDIDNQILQKATQSLTFRQAPVYAVYSTNVGLFSNQELFESVDYQYVEPNTLCRNTSIANSREAFSSAAPYAPRFIMFGQAYTDTTFPHPEVENLVVEINSDTKGTVLSAGAPIGSIDLVQPENAGGFLVSEGAGVILPSTVFGGTAFATPLQTGSVPGLYVVRVMMLDGTAAESRTVVQDNIGSPSTPASAVSPTLSPSALNPALPTTTVGPGPSSVTTATLTPVDGPGPPASTVAPASASRFRLGSIIWNAALLISLWGVSRWYQR	black	432	-0.00426876	-0.0824707	-0.393705	0.0488233	-0.163536	0.422984	0.255447	-0.195626	Endomembrane	Endomembrane	signal peptide	No mitochondrial presequence	Secreted	FALSE						NA	NA	chr_10	H3K9_14Ac,H3K4me2		No	Yes
EG02531	Phatr3_EG02531	MASPMQFGKPSERSGTMEHCQTMIMDRNLSQHRNRGINSGTVTPSMGGISRNASYSSDTAPLLQRSGSSIPSILEYESTNNRSSQNPTERPTITEATNTIRFQVIVWYVGKIDMVEGRVPITFRVTIYWNALDEVDEEEQVHDDETSASTLSRRPAWQMHGRQKAFVKELKDVPSQTVEVPPVSILNVVTFDTIGSPEVSLLQEDTRLMRWTCMYRATLIQEHWRVDDFPHDEHEISLRMAVLAHRQPGSQWDRRIWKLSLATADDSQGSVRVPYGLVVDQVSIPEFSYNKNDGLSFAFEPLDHGPGGNIDRDTCLEVKLKVLRDSSYYDRNIMPLLGLLNFVAISITALEAQNFFERALLTLNITFVEIGMRMTADSKLPSASYQIKMQRILNEYFYGLLVLVLESLFVYELHNYGFRGTGVVDAIAALAVFSHNAYTLFTYYSDAATAQKKFFQIKQEKV	brown4	253	-0.0681754	-0.10824	0.0454178	-0.146635	-0.141661	-0.117271	0.170541	-0.219444	Other	Other	other localisation	No mitochondrial presequence	Cytoplasm	FALSE						NA	NA	chr_10	H3K9me2,H3K4me2		No	No
EG02532	Phatr3_EG02532	MSVRLGLDFKELHSFFQEAFGPFREYARTTNEIDTDHEGEVDRGYCQKNKIHLTTGWYGWTYSEAVITQHFECCIPGSNPATARNPLRVRGFQVASLLPKTSSARLDCSHVAAYRASPHLSRSSFVSGSFTEQDFLSFPDRRPPHFIFHRVFTRFFHLISQLRKSFAKVALALIIAFSLVSNPALAVTGGRMGGSFGKSSSASMSRPMTRQSSPRSGSRGAPRVAIHNHNSRPRYRYRSTSMYGSFDDALLAPRCHRPVAARFSASDVVLLTGTSALIFYGVTNNFRGKRDGDESALGPGASVASVTIALDVPSRKNPNSVLHRLKRISERANMASRKGVQDLVSEVSLELLRQEKAVSSGKTYSQHFSSVTPAERDFQRQSIQSRSKFDRESVNKFGSEDRSERSQGAPTSLSLSKDRSQATKAVVTLHLAIEGDSTLLPPVRTRTDLLLALKKIAADVVVSDCLLSAEVLWAPEEDWDMLTERDIYADYPDLISV	black	343	-0.159542	-0.248104	-0.626919	-0.412803	-0.558724	0.517119	0.447966	-0.323892	Other	Other	other localisation	No mitochondrial presequence		FALSE						NA	Protein of unknown function (DUF1517)	chr_7	H3K9_14Ac,H3K4me2		Yes	Yes
EG02533	Phatr3_EG02533	MSDYVTELSPHDVLFGRGSGPNDHEGNVRFRQLVASRKDEYMATNHRITKANIAREIVDQVLRHKGRFLKKIEATDPVSLHIPDGIDAWIEVDEDTVMEKAKQALRQNPNKQKGDTGPSVGSESSKTTPNASNPRATLDIEADIQAFANIEPIPIHSISSAPFANEAVTSMSTHSPVTSTEGHTLNSPWQSQQDQQPQFHHRYLTDSNREEYAIDTNTVSVQQDQSQPNQRQQSPRGDEDSMLNMLPGSHRASLAISDVFSGEEPRRGSMTMSDLIRMHRAREIGLERSSDNRNSMDMDDMLDSFSRSKISNENNDVQNKRYNASTETMGTIEPIGTGSVADMSFATMNSSTFSFYKGNDSLAVPDGQGPPDRPIIDNRFMATASTLPELGVPTSRTVNRFASDNSLSIAELRGRRKSGSTPSKSSSEEGSGFHTSGNSTLSSHPTVASGNSVSQTIVLEDQSLELDLNSMGLSSVEMLKGMILSSSNDMSLNDISEESLQQLLYQHQQQTGTGLRASQQDAQQRQNDDKNNDS	brown4	406	-0.00382573	0.019946	0.291077	-0.0634825	0.200297	-0.433367	-0.0392558	0.0217769	Other	Other	other localisation	No mitochondrial presequence	Nucleus	FALSE						NA	NA	chr_10	H3K9me2,H3K9_14Ac,H3K4me2		No	No
EG02534	Phatr3_EG02534	MKIPWHRALVTRTTTRQSGTGYGAGAFRRKSVSSSAAAGSARAELARYDLSHADCNVTTNIASRIGKHLHRRPLHPLYNIQQRIQNYWGNGFQVYDDLSPIVSTANNFDRLRIPSDHVSRSASDTYYLDRQTVLRTHTSAHQVDLLRAGANQFLVTGDVYRRDEIDRSHYPVFHQTEGVKMFANEVLSGMSETERIDWIERDLKQGLEGLAAHLFGPTEMRWVDAYFPFTHPSYELEILFQDEWLEVLGCGVIHPDIVTNAGRVGEQGWAFGLGLERLAMVLYGIPDIRLFWTEDARFHEQFASGEIVTFQPYSKFPACYKDMSFWIQPDFHVNDLNELVRDVAGDLVEQVELIDNFTNPKSMKTSHCYRISYRSMDRSLTNEEIDKLQEKVRNLTEKQLHVVLR	blue	234	0.0497653	-0.020956	-0.157157	0.318678	0.00504389	0.145183	0.0637379	-0.0768942	Other	Other	other localisation	No mitochondrial presequence	Mitochondria	K01889	K01889	K01889	K01889	2.00E-109	phenylalanyl-tRNA synthetase alpha chain [EC:6.1.1.20]	phenylalanyl-tRNA aminoacylation	tRNA synthetases class II core domain (F);Ferredoxin-fold anticodon binding domain	chr_10	H3K9_14Ac,H3K4me2		No	No
EG02535	Phatr3_EG02535	MTLSQSFALLVAANFVGVAFAQQLSEHRKLNRIVGGQAIPGQYIVQLDKRIPDSKGFATKVLKRALKSKVINTYDYAFKGFAVANLPDTVLSVLLNLNEVRDISEDGVVTIDAIQSKPVWGLDHIDGVDDDMYEYAYTGLGVDAYIIDTGILASHADLEGRVASCISFTGEACGFDLHGHGTHVAGTVGSKTYGVAKQVSLHDVKVLNVNGTGSYANVIAAVDHVTKIKQENSTRKIVMNLSLGGGISTALNTAINSAVDQGIAVAVAAGNNNQDACNYSPASASKALTVGAMTITNARSSFSNWGSCVDIFAPGSSIVSLSSTGGTSTKAGTSMASPHVAGVAALYLEAGRPVSKIVADAATDRLSDLSSSSNSLVSTALLGESIPPVIAPTQQPTLGPAKESISLTKGPALVPTSVPVSPPSKAPVRPPTKAPVRPPSKAPVRPPTKAPVKPPVRAPVKPPVRAPIKPPVKPPVRAPVKPPVRAPVEPPVRAPVRAPVKPPVRAPIKPPVRAPVKPPVRAPVKN	black	NA	-0.109837	-0.185823	-0.379731	-0.153666	-0.396913	0.248633	0.237939	-0.215282	Chloroplast	Chloroplast	signal peptide	No mitochondrial presequence	Secreted	FALSE						proteolysis	Subtilase family	bd_8x17	NoMark	Yes	No	No
EG02536	Phatr3_EG02536	LNLLSSTLTRRAMYGQVVVGPPGSGKTTFCDGMQQYLRLLGRDAWVLNLDPANEGGSVNGGTGTTEENVDEIESKSQLPYETIFDVCEEVVNLSSVMKKTGLGPNGGLIYCMEYMEAHVGDIILKINEKLKEKTYLLIDLPGQVELYTHSTCVQQLLSKMIKAWDLRLSAVQLIDAHYCTDASKFLSAAMLGTTTMLRLELPTVNVLSKVDLLSRYGDLPLQLEFFTECHDLERLVPFLEHQAMNHSKHDNEYSSSGTSDYVEDPDYQRARTKRRSSIFFQKYAKLHNALAEVVEDFGLLSFLPLNITDAGSVGRVLAKIDKCNGYVFMEGSVPGDLFQCAIQADICSTFESLADIQERIAAPEIIDELAIEDKKGALTVT	orange	32	0.146522	0.11451	-0.02331	0.238986	0.145381	0.29334	0.182107	0.0426273	Other	Incomplete	Incomplete	No mitochondrial presequence	Mitochondria	K06883	K06883	K06883	K06883	2.80E-86	uncharacterized protein	NA	Conserved hypothetical ATP binding protein	chr_7	H3K9_14Ac,H3K4me2		Yes	No
EG02537	Phatr3_EG02537	MRIRTRVNLSCMNQWVVLCNALMLLLTFTESWTPSTGAQLREHGVPSLILRTQIPLYASSRSASVKSGDPAQHIHNQSASETLEHDEDKETYQINLQLADWASQCARQRNVTAATLALETLRNMKRPDTVAYNSVIKAVAKVTPARILQVPSTKVAEQLLQDMKDLCESQVEANRAWYDRLSDGTLSDIEISQGPPRVRIKPNVRSYSTVMDALARKGNLEAARRAEKILEDLESAFLVTGDLALEPNLISYNTLLSAYAKCGGEVAVSECLDILASIPMQPDVISYNNVLHAIARSGNADAGEQVQAMLDKMQTRGISPNARSYTTSMDAWSQSGRVDRAYALLEEVLIRFEKTQDMSLKPNAISFSTLIHAYAVSKEEDKALKAYKVFLKMKENDVLPNRYTFNNLLNACATSRSTPRVLELVKKLYHKVLRDYGPDHFTFGTVLKACANLLVKDRSFAPTVFREACKRGQVSSGVLWQLRQAVPVETYRELLGGQDGHDIPWNDLPPEWKRNVRDGRNRKISK	darkmagenta	NA	0.10901	0.257648	0.564399	-0.002078	0.475204	-0.439603	-0.374454	0.430594	Chloroplast	Chloroplast	signal peptide	No mitochondrial presequence	Mitochondria	FALSE						NA	PPR repeat;PPR repeat family;Pentatricopeptide repeat domain	bd_32x35	NoMark		No	No
EG02538	Phatr3_EG02538	MSPQAVNDGSVTSIDKKVRDEVRTIDFLHHEHEHQNNGWGRGIVKDFRKTIGTHWVNEMTNFNQKSIAVSFFIFFAAVAPAITFGAVYSKTTNDAIGAVEMLIATAWCGIVYALMGGQPIMINGGTGPVLAFSAVLVDIADNMDVNFLTLNAWTGLWVAGFLFIAAFVDLNRLLKHATRFTDEIFALLIASIFVIDALGSPFSDVGIYWYFTRSHDSHDEFEDQEDYSYMATAFLSAVLCLGTTWLAFFLRDIKFSPYFPNDSWRTLISDFAVVASILIWTLIANGLFDNVEVERLNVPDSITPTQICCTADCMTSFPDDCPDITPYGRRSWIVDLGAVNGKSWIPFFAAIPALLAFILVFLDDGITWHLINHPSNKLTHGDAYNWDTVVIAAMIAVNSMLGLPWLVAATVRSLTHVNALAERSENGKIISVQETRLTHLGIHLLVLAALFALDVLKLIPVPVLYGVFLYMGVASLATNQFFQRFLMFFMQPSKYPDEPHTKFMAPKRMHLFTGIQLGLFVILTVFRSISVIAIAFPIVIKACIPVRMYMLPRYFTEEELIMIDTDDSIVDEYLSYKEFRGEKIPVRHRGQQEPEEVPMVRITEHPNLHVAADDGSSENSGNKV	brown4	NA	-0.0249506	-0.00556381	0.170618	-0.128416	0.104681	-0.248177	0.000967657	-0.049377	Other	Other	other localisation	No mitochondrial presequence	Plasma_Membrane	FALSE						anion transport	HCO3- transporter family	bd_32x35	NoMark		Yes	No
EG02539	Phatr3_EG02539	MDHCTTTAIKIRGVADTKLVTMMFTTPTAAAAAAVERGDDPPLVTKIERRSSLRRNRRVTTDNDDDDEEDLKPSAKYDKARRRRRKIFRQGLWHFLFRQGLSLHQLVALLFIVAGCVTVYRWMVLSSRMSPAASVAERFRRHKLAQSKMREREIDAPHHDGKRRSQDESTDGSLRSQLTGQKTILELFQNHRWQPDLVKKQVRTGTDSTIATVDKILQAWGRQLDEDVEGNVHGGPQWTRPFLLPPLPNAGRSEPEADLATDDEVKEKGRRDKAIHKRAYFKVNRNGHMAWQDEWEKMKQAGGTEVGPKIDYTDKGMYVYPDVLPQPPLAGQYPKLQTLSDIMTRWPQDEEYEDDHFEETLIHFDFTNETQMVAALKFRDNQLPFKVYNVPEIQAATSKWTDEYVAEHFGKGTSLLNAWTSTVLADGTAQESPNNYFAFFTPNHWDVAAMGLPPTRNNNWSFGTWAEHAQYADAAPLAADQPHFYWQAGVSREERHQDPAKWTFISKDLPSFSSTEANFFQFHPAQQKGIQCRFGERGVVAATHYDSGRNMVAMITGAKRYILSPPKECSKLGIFTSKSSPIYRHSLLNFGHLKFLNDSSTAENLGMSLEERGWLERAASAQAVETVLKAGEVLFIPSFWFHYIVSVQKSAQCNVRSGIDESGSSEFGGKENVLECN	brown4	NA	0.157025	0.33667	0.650789	0.0315918	0.603934	-0.429645	-0.436121	0.521601	Other	Other	other localisation	No mitochondrial presequence		FALSE						NA	Cupin-like domain	bd_32x35	NoMark	Yes	No	No
EG02540	Phatr3_EG02540	MSSSELLRPSAVSSVVSGERACLTDRHGGTAPAKSSVTVIDPVTDCEVVLLGCFHGAPSSSADVEACLVDTDAHHQPNPTDVIVLELCATRFTDLRRNVLAVDEKNNAVPTDSASWWTWFVGMVRQTGKTRGWSTGLAAAILGVVSGMQTALSGLEPGLEFATAFRIAAKREVDIVLADQPVEETLTRIGNLPRGSLELWKDWWHNGWENSFGPEASSLVTALAGDTSNAVPQVTLWGFLTRSEAALRDLARLIIPPFVVLQSMVLVIDQAAESLFPGNLELTTVPETDSLATVLVVISANVISLALGYVAVALPAAKVILRERDDTLTVGIREACRVAQASAAAENRRGRVVAVLGLLHVNGVAQRLSKKYATVEHQSIDNLSGQVPTTPLVENEISATGRQRTRDR	darkmagenta	288	-0.125427	-0.155624	-0.0799425	-0.168231	-0.286524	-0.146735	0.0381639	-0.109294	Other	Other	other localisation	No mitochondrial presequence	Plasma_Membrane	FALSE						NA	NA	chr_10	H3K9me2,H3K9_14Ac,H3K4me2		Yes	Yes
EG02541	Phatr3_EG02541	MAPTLATATGITPQVLDDLRLQKLIENMHAIDSGQIANSLNSLSDLLRPYQTWVFEEQVDLHDWIYPLNVIDAALCHYMKTYPSMLLVNPVERRRGQPKALSSSARSLTDVDSVPASCYPHLYILLRFLEGLLRNSTSKSIFNSAEELVDLLAAADDETSDLALTALLALSLPPALHKQQAPEVQQHTTTLHNAKMPSHSRLTAIARGWGTRAMGLGLWSVIKADDSVHGQGSLPGEAGRLSVCYYSRESQNEVNEESQMVRIYLNESDIMVGGSAEISMDSTSDALTAESDQVSKKRRIGKIPRKETKSTAELYYLVLERAGGMDKIPSDRLFPLLADIRLARSFHSQAARIGAVERRLRALTTILHAHPSQEVMNGYFQAQPELCVEIVDLLRPTVSSANIAAASGRATETNSPLQRDAITCLSSCQPVPYTIRMLAVESLAALVARRDGSTGALSGSARLSTVLAELGIGKGYYLGLLPTLLRYSLASLDSPGHESILPEIEPEDLDDATMLDVGMAFVEATMEPLPPRIVQVERTLEFVDNLLTLTSTIVSTPTGTAALTDCGLIPALLATVAHDLDRTIQRLLPDSSNCSTQEILRVYSLLRFVLAQAVQILEGAIVTHGNALTAFHDLRGVEVLSGRLSGEIVTTGPDMLSRGQQKSEREELEHTQTFVSEFDTKIRSSQRGLLFSIITYLTVVFHQESTASTSATNPSGGAQIRQEGLTRALIHVMEHVSSYGGHVASLTATLLSDVMNSDPHVVSYIHESGIAKSFLSMVVGRRVKAGDSTDTYEPVLPPVPELVMAVPNVLSALSLTEDGAKVIYEINPFPSLMRIFYHPNYAMPKSRCLLNEITGIIGTGLDELMRHVERLKPLVMEAVANAMKDVVMYAEDLKKRENQFFFLSTSPLPDRGLEDERSCLMQYVLNFGQLLEQLLHNDGHCEPFVNSGGLVALMQLFPASLPGGFQFLTHASGLSSPSVSTLHHSTIEDSLSVAFKCIEFRYDSLQLFRALMEAINDALDSAEQNERNLLSQEDTVFCLDCFPQVPVYQFDDSPVSIRQALLVSNYLIDVTNIQWLTSLLATALKSACHKSQESGTGWGKREKEWKTEISSENFTKIFGRLSDMHQSCFYDVCRVRTVPGFEERERMRQITKSPRLRFRLRIVCPEGAVVRDGIEIDSCATVGNMEMGEVVESFDRCVNSSGILRYRTTRGWVSEMTRGHGREPIAEIVGMWLSTNENTMDNEAGPTKRLEAAVPDVRTVATGILARLQISFSDLYLAVSRVIVQSIRTLTPGAISFDSGTQGSHVSTTTKLLSLHLKRSLNITPVREAVHQFRVAGDGYRPDPSHAAAAMYLGCMLSQAQSCLFDEKRERRALNFSLLVNLLHSDSIMHATSRRMASAVGSADMMEIESSFGLLEAASFVLRFSLTDLDSRSLGESLCNRMNESSAPLCAPPQKVSRWVAASFPPAISLLRRLLVTPVSTSPVVSVLSRIKLKDISTLVGLDDSHIAFSKSGKLDNFFQPEDIWRVLQTTVSYVVRELWSDALFPKTPPYLVHPVTNLIGEILVALEDISKLSKNVSSHSSSGDSRSGGTRLRDWLRERARPSVDGQNLDEDSFEASDEAILRLTEMGFTGEHAVDALESVRSNRVEVAMEYALSHPPPSPSTVERRRVGREERERQRAALQQATTSQLEVDQNGSMNAENRSTIPSQNSCYPEDSLEMEQNSSEDVGTAFVSHELKTWKKSILNVCCDILTKMPISKIPKHGEGDGDLEAQTVVVASFLLDAANRFPEDRACIVSRILDEIVCRITCIEIDLIKKYSIDDTNESSIAVLCHATVLFARALPRARVLILEKSLIGPLLSCTLGVAEANAANSRSDATWPMWLAPAVLLLDIMAQPIVAFADLNSSEPNELDHGNELQRVRHEHRSQSEFMSIVARRIFSDTPFQSQSTDPKTSSTDKRGQDIPSLVPAYLPLLPSEAIDDCLNLCNLLIGSRRCTALDRGAPPGVTHASLLLLLRMVRSPKNSSTCLRLGFAESVLNLPKECRFTGSAGLVTILLRRLLEDEFTLQASMETEIRSTVTKLHSMHQGGSRESQRVSAPLSSFIDSITPLLCREPISFLRAMAISVKVENKSSEAGVVVLLSAKEKDMYKALLNDIVRPLSIETEAGATRLSHPSTRPRKSSGGISKEKTTHKLTKRGNVSKQSRRGKHEPLKPTISSASSSPANRITFLLITEVMVLTEGGALSHDPIRQTRFLWAGDLLEILADLILAVPACASSVHNYRPHKAKHRVYRNGLPGSFAHALSGLPSPARTFVSFLLHKLLPQDRWSIKNDPTIWERRQDGDYFEMESIVDKKQKAYQVAKLSQTSARVLVALVARPGEGRKRVVSELVFALSGGRLGHGAEGVEDELKSECPQKAPIPKTELHALTVWGELCQGLAAPRSNGKMVDTINSLNIDNVKLMLEHGVAHGLMYSMHRVNLSSPMASDVCASLLLPLELLTRPGVTDALKAAKDSEERPDGGKGDGAGSSSFERQGDLMSSDGENNGASFPVIEAVQGNARDDGTEEDPDDMEIEEGDVTENDGSNGSEESDSISSDSDESEDDSGHDDEFSTDMDDDEEVSSDEVEEEGEWNVDFGEPYENSQRGDQNDFDEVEDDGTERGDPGGDEGWTRVESSGFGGMVLGGLGRRLNGGPHAVDPNGRARGFIDAAETMIGSLLRTGEISSEAIAEIEGTLGINITTGSRRGRTAAMTVNGTGIDDSFANRIWGSGNVGIEGNSRPEVLGTLPHVHQRSQPDVGYSAFGTTLRMTEGSSMEFVFGGPSVTSGNRSYDTVSPLRANTDDRFPAISQLDLQLFPGGPSSAASARTQQALHPLLCGIDLPPMNSLVSDLLPHGIRATRRGEMTTRRPGNWSNSSFAQGNYLMSTSNGNIVRSSPPLPGNHTGLSQTSGNSSGPVGWTDDGLPFDVTVEQFSSAFQEAILFSSTASTTSPGEEGNQEASRLPQPLTSEISTLYPHVEGNPSFSHVETNVDRSITGTPAVSEAHIHEEIRTNSPITSIDGDRVASSLARGLRLSSGSGGTATAEGSVTGEDPPSDSEGDAGENTDENLTVPMNQNGASATERISNDNVPQALDQMMLDERSVVLRPQASNHDASQGVTPNTNELGLSCPPDVDMEVFNSLPVDMQQDCIDHYNGAQELVAQLDGSTLDPEVLAALPEDMRREVIEQERLARGQQDPPADPARAEDMDTASFLASVGPDLREEILVSADNDFLASLPPSIAAEAQILRERASAQHRRLYENPIADVPNQGLHQEVGAVHHRSSAANTSSVRRHRVGRLRVEVDRQAPLYLPEHLPYPVSAADLTLFFKLMYLLSPIRPQRLLQRLFQNLSTNHDLRVVLSSILVNLLHEDSVGAQAVAESYMKEYSSEDCWRKSMDVLFDQIENFPPTVLLGAAAQDSAVDAFSMSVSASLLRRRQGLGTAAAVAANLPRGSAGSHSASRLPPVVATRLIETALQLCKNSPRFSLHCITEPIADVSLGGRTTCFEKFLDLLDKPMFAKSSTNLDQLLSLLEAAISPLSHLSRTPDEEIEIPQSDVEAAALSGKIWVQAPGIEISPERLKRLCSILRMETFRDNAFSKVNTIVRRLCRVESNRGLVLAELAGVAHSLASDSIHDLRALRIRIDEAVSAHAKQQFIVRENQTGKESHRTLGAVSSSVTLSTSTSELKLLRVLQTLQALCADIPDGSSSKKDSSVVVTDELVHILRQIEFDDLWNELNLCLKVVQVLEGVKDANGKENETGLENTDRNDDEDGSIDENAAQTKKLRNSAAGLLTRFLPSIEAFFVANASATRVVGEDFADGAAIALENLVGGKRLLDFVSGNRVLLNALIRNNSGLLDKGLRALVQTPRCRAFLDFDVKRQWFKTQMRRLRQQASRRHGSLRLQIRRKYVFEDAYHQLRLRNADEMRGRLQITFRNEEGVDAGGLSREFFAILAKEIFNPNYALFTSTEDGCTFQPNPNSSINPDHLSYFRFVGRIVGKAVSDGYLLDAHFTRSLYKHMLGLKPTHHDMEAIDPDYYKNLKTILEYNLADIGLDLTFSIDDHSFGRSQVIDLISDGRSVAVTETNKEEYVRMVCQHRMTTAIQSQIKAYLDGFYELVDVDHIAIFTARELELLISGLPDIDVFDLKKNTDYVGWKATENEIEWFWNIMMSLSRNEKATFLQFVTGSSKVPLSGFSELQGMRGIQKFSIHKVGRPMGSLMSAHTCFNSLDLPPYSSEEEMREKFLLAINEGASGFLFA	brown	292	0.239705	0.472861	0.75238	0.178775	0.772807	-0.416144	-0.631986	0.782401	Other	Other	other localisation	No mitochondrial presequence	Plasma_Membrane	K10592			K10592	0	E3 ubiquitin-protein ligase HUWE1 [EC:2.3.2.26]	metabolic process	HECT-domain (ubiquitin-transferase);Domain of Unknown Function (DUF9NA8);Domain of Unknown Function (DUF913);Domain of unknown function (DUF4414)	chr_9	CHH,H3K9_14Ac,H3K4me2		No	No
EG02542	Phatr3_EG02542	MQTGDEEDSDLTDLLQNQMGGSNTTSGTETARFNLDHLTQGKMSLSPRNTSSKKAAFLDVASSYISMLCHYYPGLCGFFVFLGIAATLALLSNLFFNPTENLGVIKHDHSNIKSVYDVKMGQIDHWCLKGDNDSCRCEDPLNPISRADHKSWVQAFKANRRLVKEFQDPIKAATLDVAFLGESVIEEMDGRWMGRNRSAGLGNIGKTFKAHFSKQKGGTLEGVALGIAGDTAPNVLWRLMHGEMTDYFNPKVWWIGLGMNDLSRMQCSEEVVVLGILRVVEEILEKKPNARIVINSLLPMVSARSGAYPIISDYQDSLAANSTVTRKKRSGTANAAFTVPVENRLLKSKDKEKEVVRPKRAPTEEEKDAAAQEEEEARDKAARRKRKKIVRKQKDPVNPIMKDRQRIKKYTPGTLHLRQNKIPLWNSVRAINAQLRKFAGKQDRVSFFDATDIFATREDGQRYVLQSDRISARGHPTNRGYMLWEDAIVKRLDDVLTKMRRDQPDLFSIPTFQNDDDSMDITQETGDGYSAEGDDFEDDAFGYQEDDFIAENREVDSENTGSSEFAPPKDGGVPDSMDDERSDDV	FALSE	NA	FALSE	FALSE	FALSE	FALSE	FALSE	FALSE	FALSE	FALSE	Other	Other	other localisation	No mitochondrial presequence		FALSE						NA	NA	bd_18x34	NoMark		Yes	No
EG02543	Phatr3_EG02543	MNQTANGLRSSFSPHDRKFSGKVDHINVSNQNSPLSRAQMWYVRQARPTRASMIRQVKATAGIDITVEDVGLLPWNEDGTKIRWEEMRQLLQDEKAGAKRAPRASEPEKSELETESKSDSAKDSEADDDDDDDDDDDDSDADTEELNAEALLRQYEPRTLNREECETAGVTAPVEEARSSFRAPDSAQPPHFVNPEAEDVNDQDDSMEKIVNTELQKPASWAKRDDSASTTPQTVIIPKRESEHDPSEESSESPDSVSVLTNPYVPSTPRNEGSSRDQESRKGRALKWYYKLAQPSCKTMHRIIDKTTGVEATKEDVDLLNWNHDRTKVLEEPDDPNSEENRRKRALRWYHSLAEPTLETMRKCVNETKGMDVSKDDLDLLNWNKNKTKVLPDGESDAEALNDAEMRRREAMSWYKRLASPTRETMRRVHDQTSGMNIEKDDIDSLRWNHDKTKVIEDDIGLSNHSQSSMRSTSSRAENDRNRLEEARRRMEEGVRREAERQEKEVDRRRLEERKIQDDIDRRRRDADHKAKLENDRTERAIQDNSKNETVRRAKEVDELRRHEKGGLETPEAREAKSEEAEETKTDELVEAKAPDSERPVKDEENRRLRDVLGMNRNESAQLKQNNAPGLPAANNRANFNTKESGRSQRARKDETEDQKQERILHIYAWWARLGQPTRSDFKRRMKTVTPADMVPDDVDSLPWSFDGSTVMVNRINKLVNANQVV	brown	NA	0.00846854	0.0858129	0.242168	-0.0561073	0.11184	-0.18435	-0.236333	0.173593	Other	Other	other localisation	No mitochondrial presequence	Nucleus	FALSE						NA	NA	chr_21	H3K9me2,H3K9_14Ac,H3K4me2	Yes	No	No
EG02544	Phatr3_EG02544	MSGPPSGRLLTDPSDVDALISSWSTNQHDEENPPPTSPSRPSQGCFTATVAAPRSRPSMIPVLESGKQEGVPSPVITSIVTQHDQVNMAPMLTTSPHILAGAAGSLNREQPLTGAPTRSMDKSDSMDESIQSQNVPTAFVSRVSQSLVSLPPSANTNLRRVSQTHGRRGSVGGQSKVSKAEGTRMPVWLARPPSVATISRRDIIDSENKRFENERGWNSRPLLSLEVGSQREVVSTPYRRDCNGQIIPLAIQSPLIRRNESFFRDRRSVLQAAISERTSYDIQLNNEVGVLGGAWRGLVRRLVLLALNDVNALQLSRALQFQLPFQTGFEAYLTSQVIEALDRGDPAEVADVLSIAFLNRNVSRVIIQNLGPRYDFLWHWSTAITWNRVFDAWGQFPIVGITGFPATENFPSTRNHALASIFRNLLGQGNWVTRVVTQGREGLLTDNPNNTAQNLAPESNGFELANRNQYGTYFGRAKTNEFRFAHRLPTDESIVRTFVASPMPTMTNNGVVHVLRQLAKHWHNMLSQEWGNFAHQRMEQLDPFETLRFHMPRVLLLLSSLRGRNAWDAQVLGPIVRRLQALKPDVNTSAAWNLCKEMQKDVVETVAGGVSSISDSLWSWLEAIRKSLGLLELQAGEVLNIVTPVELGIRLGHDIVTQVSWKVPSDNILIRAILSHIQGQDTGAVDKWRIQSALQKTTPRDMRTLIELVKGDLGHLKPAQLLLGRVKTLLQRELRREYLNQAIRDLSVGPSIQGELVRDEWYWLNENDCLALHIYIGNVPDRELHQFIHVESGNDKIISLNKAHLMPRAYIPVAESISRAQKAFMTIELEYGKTFQYSAFMEFSFLRIALQRLVVVSQMNCEELDNARLNVLREIQRSNQPFLGPEDLTPGNTYYKYNQSTARYTPFLCEEKTSETIQFDRTKVVRAPPQSVLVVGGGPTGLITTIHCTEACLASGGTMKLQEARDAFAKGGSTFERAQIVRLDARWIAMLRYHLGTIFEDVYIPASGETDAQLGNTLPTQGFVEITIKDLESSLHTEASRLWSRGIIYVQTDSKSKYDSVSNSMVKQGHHLKDGDVVLRSVDPDGKDSSGLYSWKVAKLLYTPPLGIDDLKLGEEYAVWVHQDQKVRPFKLVGMDLDAKSYKFRPHAKEMSSLNVNATNLPSIYPIGTDTKAHVGVQDIRFQCQEKRRTGEFFQQTVPMASIEDTMFTLDLGHTHVVEAIGKQYPSATHIGVTTKEPYGVCCMQGLKVSMGMHNFGEKRWGTGILDDVRSQNDQNTRVVGDFTKMVRVVPIVQRMYETISNDDDWRIHFDNLVKESGFPELEEVQSIFPQLVTGCKWLSQTSGSFRRKTLQTRFFETGDNYYLGMEFPREYESWKKELSDRLVEPLASNPEYVSKSRAIDRLRSTFVHHIDRLWYEGCLETIRTGDVYNPGARKRVPRLYLINSYTARSLSSLPIGESFRLVAEPQAKYEVLTKSVTQVIVRSVEGYISKFQNNTKVLREGNLTRGPDGNQESKVSLATFDVGHYVNHRTMRLSNEEKGFIFAFVGDEQATPHFMRYSGLTGACINAMSFNNFIADASRGISFDARLQQYSKETDWSNGEVVQRGTGANYGQDGFLRPGFSYRDGVDYLYAKIVEFEETGQDLDNLLSRDWMVKLTASVIPRGLENNQIFLGSLQQHWNAAVSDKLEAKIESDIPADGTGARTVDAVRTSRSVLTEKDVVLTEYCELLLGHLQVDEATKKVLATQHFPRARRLCAILSQLTEFAANAYLNNERVSSELFNQPKPVDSLIDDFSVEAQNFANSLTQSAALASGVLAFRLIGSSLGNLFSALFAGLNIVISFGTMANVSRYKIRNEESRVLFADKNFSRVQCCVFALMSQDDQDSTPLAKNPFLNLLEQRAKAFRESLTYYGYSKPTEFDIAYEQLKSRASDISEIQKFQVLLVSKLIVDTYHVNSYVQEKLVDVLRVLDEMNFLLESRSSKSGNDAKQLFDRLLAYDHMLEDSLQRGPVRFGFIKQRKFWHWNIIVAFRYLYSLLCCSSRHYSTTFTPIQTETRGIVKSLHFLSKEHDSKVLRRESRDFETFFWATRESDIASLIFLSGFFVFVASVLFSVARIFDIDSLEDVAFWANAVSTIGAVLAAVHLLRKLVILIGLWTILCSKTSRTDGKDRVNISRIRNVTMTQILLTLTRLVTTLAASVALPWSVIENAFPDASSLSSDIPVWIALGAVSMAILATVFFFLVEYVVRYNLSPQLGPFVSELFRDEIESIHQDLSVRQNEIDTKIVQDRENWEYVAREFLHKYRFDTVFAADRFGTILQYIQSGMKQPADSK	brown	39	-0.0127905	0.123196	0.303409	-0.252509	0.26096	-0.387488	-0.31702	0.315905	Other	Other	other localisation	No mitochondrial presequence	Plasma_Membrane	FALSE						NA	NA	chr_21	H3K9me2,H3K4me2		Yes	No
EG02545	Phatr3_EG02545	MKRSFVFPSACCGLVVASLSLFTSTTGTRVSAFTPSLVSIGSTAVRTLQRQTLRSQNQPPSSPFAWGCDAAVRTSVLHARSPFSSLSSPGNATSESSHAVRSLSPQQQLQAKDDRSITTDSAVYWSQENMDEQHHKEELLEKNRNHMSNLAVTSDASLVQPGPSQRDINIARILLIAAAALYGTNFSLVKLLGETDLPVGVSGALRFGMAALATSPWLFAKAKPNDDGTLPTTGSDMSVEMAATMAGLEVGFWNSIGYMAQAVGLATTAASKSAFICSLAVVVVPLLDFLAGKLLLPRQTVGAFMALAGVAILELGGMSAADFTLTFGDAASLLQPICFGIAFWRMEAAMQRFPNEANRSTAAQLLMVFLVSLTFGLFTDPGAFNVAQLQAWLSDTNILASLFWTGCISTALTVYMETLALKTLSAAETTLIFSTEPLWGTAFAALIMGETLGWESAVGAVLILSGCVFSNLGIQGLRNLLPGSDKPDDSKTTDISGTTLSSSHVADDSAGSSTHHQAASFSPTSTEPTKKFWNPWTKEWTQVGAVATFGAALFGVWNELSVGTRVIAMQVEEMMDNFL	greenyellow	359	-0.0611685	-0.119503	0.122586	0.109107	-0.328121	-0.0214619	0.00189405	-0.251016	Chloroplast	Endomembrane	chloroplast	No mitochondrial presequence	Plasma_Membrane	FALSE						NA	EamA-like transporter family	chr_21	H3K9me2,H3K9_14Ac,H3K4me2		No	No
EG02546	Phatr3_EG02546	MKNVPGEGDCMFLAVALATLASMGLGGNDALLRAISHETREAVASTLEQPGILIIEGTRTVSTESLLKSAARQENLSTEEYLRLLRVEGVDGGLYGGGPELTVLCNILRRPISIYELDEQQVGTNIDIQPIKCKGVFGLETFQDPLFDIPNSAILLSKSLPGAYSWHLHILVLDVSPTEKHACVLLPLGEK	paleturquoise	492	-0.286101	-0.441227	-0.661273	-0.377602	-0.722622	0.188826	0.425902	-0.569838	Chloroplast	Chloroplast	signal peptide	No mitochondrial presequence	Secreted	FALSE						NA	OTU-like cysteine protease	chr_21	H3K9_14Ac,H3K4me2		No	No
EG02547	Phatr3_EG02547	MATIPTAAPLLLEVPLAFPGSCACPRYIVYDDERASVTPTRTWRTDADFDAARGSPSALGRDLSHARFSDAFVLRGAASVSALKGLSTTLSSFTNATLATTLLAEQPWILSLTLLNTAPAPSASAVIAQLELDLSETQTLRDIVRVRAFALDRLTVRLIVVDTNATALVLNMVLHEPRAAYGTATGTSIDTPSPTLIPNPQLTVVSVTNLLGDDLTSRMAPPALRPSMLEFLSATHLLLSLNPFLLCVNLESNEISLWSQSWTQRAMQSRQSTWTRWIGTAAANAGTAAATGALHGTRGIVLDDMPPVAALTVAEHLVFTLHSDASVRRWILPTRTGNPSSADSALWEPREVWTLRVPALPSSDLWSESPESTQLQACLYNDARVYALVVHIQTTDAADEICHLVVVDGDVAAESEITTSRVQTVPPQVSALVDMQLHTGRCALSCWYRSKQYADAGSGDGTSVGRSNGIGDSHDDTSLWVHYQPSHSTMVSSQPTVTAASKAGHDALLDALALQERTRILNLHYSPYGTNLTDTDLEEALHQIDKLFLSHLFRPEFVRGTGTTTPPLEAILRRVLHQLVPHYRDPVGECGTERRVLLALHEWRSQQQNRNLWLAMTPGRHRHEHDHLMTPGTTTANAPPHTNMSLYDSLLQLEDDEDLELGSAMDRGMMEEDEDEWERAEIDKESQMEAHEERWRQFLLTVWEEERMMRLPVAMGLVSCSTDLGILVRPSTISVLAQHGDGPPLGTTTTPLLLDQIASKLVTALEMDEVSAARLYAAEQAVHSVIARGDLAWHATEVDRLPALLLVSLQDCLWDVVMPHESNLLIEGLKNATETDLIQFLLRPPVESTLPGLGLLVSSKDSTGTAFASSIDEQQRLATSSLATRCMNSIRRLTLGRCLVLSQIMTTRPNSMSAAWLIYFQAVATMFVSAQHIALSNYSLPSPSADSPSSSSPLTKRPSFGSGGSGVSNSKTTVLDASLQATFELDENNTTSMTKSIAQRVKSFLKKAFNLALVPLNDTPSYSALPELGILPGSSGNVIDQPKLALRLLAPVVALPPPCPGGKSIVVREEAIAECLLIASHSESDDKRSQSMVEKAFKLLKFDEQDLVKGMRRLETLQRHTASSTNLAGLFILFIEEAIQKMQALHDEDALNSMHDYSTLWSNLFNTAITSCKWDTAYHSCLNNPDPARRAGNIQRMVRAMVDAGDLSALLSKCVAHGSKITEDSHLELFRMGGDLYGIAVETLAEASSRDLYLFQVVKPEPLADYQAALYVLHCSQGQWRRAAQSLDLRYVNARTALLNGPSGTDLDNDKKMQRESLIIHDMALAALGCSNAIRLVDDKDVHFIVSGEHGAYPSLPISLNTQTSPRSKRNRGLQILADGDDEVNAHKGATRLSRYMDVTDIETRGVRASVLCSLFEDDGDGYHAAKTAFLQEVPTNDTDNTVLDKLFSRGYYGHGIALASMIAKVQQGKPDGVNVFYDSLSHLVCTYLVPIATDRTAKPTRPTFSQIQTAFDSVGDLTNPSVLVVSRTKKISLLQGHAIREGAMALLQRLVLKYTSTKCPVAVDVAAALLGNDQSGTSLPTWLEHLLVYGADPSVHAPGLFAKRRVVHAENGAPNESLYLGDPSILLTLYTERGLYMDACRVVELVLTDPSRKTMAASFIPEKGMIDFVPYPKIDLLHSLMDVVLRKNGVDEDTREELRACQDSLRDSLEQHFRLLKIGESGLRSARALA	violet	130	0.209162	0.420504	0.592583	0.164086	0.75736	-0.402244	-0.591128	0.734317	Endomembrane	Endomembrane	other localisation	No mitochondrial presequence	Nucleus	K14303			K14303	2.50E-29	nuclear pore complex protein Nup160	NA	NA	chr_21	CG,H3K9me2,H3K9_14Ac,H3K4me2		No	No
EG02548	Phatr3_EG02548	MSLVSTDHKPNYETIENQLDVHEMALEDSVVTVDKEFTPSSTSTSRFFQILCIGAACVGAYGCLYRTLANADLRPHWSSTSANLAPSSVSSLMSVPLEGSAHDKNSTHQQHSAHHHQHSGDHHHSGHDKDSAHHKDSARACTFDECYQTSCDAETAPYTCLFHNGGPHGGCSVTPWTDSTCDDQCDLHDCNDYDVPDSVERCDTPCDESWCTESGGQVCPTNVPYQCMDGSARFGCSTDELQWTLKTDETTCGHCCDATSCY	steelblue	485	-0.230507	-0.354376	-0.504145	-0.393476	-0.415198	-0.00383953	0.427936	-0.494321	Other	Other	other localisation	No mitochondrial presequence	Nucleus	FALSE						NA	NA	chr_21	H3K9_14Ac,H3K4me2		No	No
EG02549	Phatr3_EG02549	MSRLMGRLLQQSLARQLNAGISVGRETVLWVFPLTVTAGWILWPTLNEEWLIDMGLATHPDIGLQKVQADKEARLVAHKQAKTPAMPEMDSTPMASVVVANDEEVDDDDDEESESVYVEKETNGEEDVEEEEDEDAGANGAADDEEDAAEEEEDEEEIVIKPLYTIVKEPGNENAWDNFSIKAIRMTDEDDDDDEDEDDDDE	green	NA	0.166466	0.163383	0.124052	0.42539	0.279345	0.111696	-0.0801222	0.138438	Mitochondria	Other	mitochondrion	Possessing mitochondrial presequence	Mitochondria	FALSE						NA	NA	chr_21	H3K9_14Ac,H3K4me2		Yes	Yes
EG02550	Phatr3_EG02550	MARTSLALLGSLVLLMVTQFLMLPLLVTTVLQDASDRNSLTNALTHSLQSNAIGSTTATGVATSNTSRKRPIPDRGPPDGAFNGVPLYLQTATPDLHSNVHCVGENYQRDAWKQRSCRFDFLCFNVSENDFVVFQSAREQALSTATIPRPFVHTSDTMLRWGPNHTQTVSIGGINQKWGANGLRRLEWFPKVVPLPDSGSPPFAYYALPEEMVWTPLHSLNAANPGHLVWDDFFPVYTLLHMFDLLDRHPLLLRYVLKDGLRGLWASCDFRPDKEEACQHLMTKFAPLMWGTESSWRFTASNNFTFVANGDVDGKDRVDLVCARTGVAGMGSLTDHGVTKSHGWMPEDYVLTQNHGRGGMLREFRHYLLSNMGLALPQSVLQERPHRVVFSVKSSSIRNRKMDFERQMGVVSAIEGVAVESYSFQDLSVREQVEIASRTSVFVTACGGAAVTASFLPAGGAVVLYYSETGGYKNNLNTKLPALLDWDVFNAMSYLRVHWMPRNTVDSEIDDQALMLLIEHEIYLMESNALSL	green	NA	0.144934	0.104634	0.0134017	0.518421	0.00707304	0.324615	-0.0673534	0.0734442	Chloroplast	Chloroplast	signal peptide	No mitochondrial presequence	Secreted	FALSE						metabolic process	Protein of unknown function (DUF563)	chr_21	H3K9me2,H3K4me2		Yes	Yes
EG02551	Phatr3_EG02551	MLFMSRELYEQSFTYMQEMRRLVDGLSNGGEFFNDTATGSGLSRQTTVINPGVAFCDNTFLEDINVSSPFYYEIGESPDKEIKFIFCVILTLTQEIEGTVTYMNFKEVAIQMNVALKGTLGVSSVDPFEVDTGAAGTDTDNDLEYTASAGLCSTFSGNPTQGENIPICIVSDDHPLASIVSVQDLSFTSGDSLTQSIIASGSAAPGAADLYGVPEPLNAAHCLANKCIQYNVMLYAIIATVGDNLDITIRGNIVLAIGDGTRTLRAQFKPTRALQDALHEQAFSSTIVLPALPTTESGAVSTVGTKITAAMVSLGAALVSGWMFAV	lightcyan1	447	-0.0861094	-0.158769	-0.173579	0.148942	-0.351229	0.0909685	-0.0305226	-0.201236	Other	Other	other localisation	No mitochondrial presequence	Plasma_Membrane	FALSE						NA	NA	chr_21	H3K9me2,H3K9_14Ac,H3K4me2		Yes	Yes
EG02552	Phatr3_EG02552	MSHLRLLVSLKLQKRLAASVLKCGKRKIWLDPNEINEIALANSRRNIQKLHRDGLIIKKPSVVHSRARVQLRNEAKRKGRHTGTGKRRGTANARLPFKVIWMRRSRVLRRLLKKMRDAKKIDKHIYHSLYMLAKGNQFKNKRVLIETIHDMKAVKAKETALTVQAEARKGRAKSRLERRAAREAKKMADNEAAQQASFLSENHRKIDHVFCVNHGRTVFRRPSSYRTWGAALQALRNENTATNTDGDEGDDTGSKESEELFLRKELAHLESLDEILQELEEYDLLELSDEDYDSENADAGNIWDEDSLAELLESIPDDDDDGRAFGGDPSSDGTTRHQSLEAAVQLKYVEDRIRQAAAKDFENTLMQGVVPVSAGVGSDCLPGDWGFDPLHLADKDYFLTAQRAIVNCLPGSGSAVNDAARQLRPKALILRDYREAEIRHGRLAMLASTFWPLQEMLDRLLLDDDQYGSLIYGSVTLPYFPLVMTAIMLLLGYLDVYSQAVKDMDEIGEAFLPGDCFWDPLKVLEGAPDSMKRNMQERELFNGRVAMLAFAAFVWEEGITHLPLIEIGSNDLLLQPAYQVPTIQKWLDAQFVVADPESAFLTPTSLGR	ivory	NA	0.0863222	0.148905	0.267766	0.217407	0.406099	-0.290262	-0.295093	0.212016	Endomembrane/ Mitochondria	Endomembrane	other localisation	Possessing mitochondrial presequence	Mitochondria	K02885	K02885	K02885	K02885	5.40E-99	large subunit ribosomal protein L19e	protein-chromophore linkage	Chlorophyll A-B binding protein;Ribosomal protein L19e	chr_21	H3K9_14Ac,H3K4me2		Yes	No
EG02553	Phatr3_EG02553	MYPRVREQFVILGLVTTLLSVVSPSPVDQLRRVIALDRLPTSYFGSIATFGDPLSTTVRANLMVPPDDSFLCQRPTALQNFTIPTRVESESSGLPIALFVSIDGCSPEQKARVALDLRKNVNSLVQYLLVYSPIPSRNNTFLRLMPDSPDVDNKYAEIGIIYMPYEFALGIATQMRSKASTQSVNPAFMAEGNELWQFLLQIEMYDPLRGDYNNTAQAESFYWFRFVLFSLLIISPCLRAGYLWYAGGGRFIFQRNERGRIVGLQYVPPIPYWLTAGRFVQAQRHETLANTLNEEQFLALPEIEYKEYVNHDGDGDADASTSDEADESVASSAQENAVVANKNDVFSFHNEEVDVEQALGAPTPNRDTENMATGDFGAALSSFSTTCTMCSICIDDFEANEKLVLLPKCQHAFHKECIHPWLTERQGCCPLCKTEVLEQRPGGEGSPSASVNDSSSTE	cyan	362	0.00971793	0.0451785	-0.0961494	-0.238398	0.0683809	0.00988094	0.115991	0.198602	Endomembrane	Endomembrane	signal peptide	No mitochondrial presequence	Secreted	FALSE						NA	Ring finger domain	chr_22	H3K9_14Ac,H3K4me2		Yes	Yes
EG02554	Phatr3_EG02554	MPGSSRTMSDKEDDETTKESLPSPDETVDKENDNEIFYDTRDDQSRLFTCVESEEVRTAKTIAQDKMIASSTPTTELEKTMSETLKRKQIHIDRLTNEIVKLKTFLSKRKQTYKRKRKDDGAPTRALSAYNIFIKDRFAKLAKDNEKALKSDDTGAQLRRVPPANLVASTGNAWKELTDDDKAKYEERAKEDRKRYEDQMSEYEPPDKASNRKRNKTGYNMFFSAHVIRLKQTETGVPSERGSVARLVGTAWKQLTPDEKQYYEREADKHNGMHPLRDGEDEEDVAKHDQPEHNYYAPADMHMHMAAGTHPVMHHVPHDPRAGYYPPPHMYPQPPYGHFDYSQHHQRHGGRAAGVYQASYHAHPRHAYEG	tan	425	0.0546921	0.11714	0.389303	0.153678	0.243831	-0.357067	-0.294086	0.192494	Other	Other	other localisation	No mitochondrial presequence	Nucleus	FALSE						NA	HMG (high mobility group) box;HMG-box domain	chr_22	H3K9me2,H3K4me2		No	No
EG02555	Phatr3_EG02555	MDSERAPETVASRSNEPATVWYSTVRRTKLPRELNNESLLTNTMAKRKALIAVERQKTVPMTSNNTASTSLRGRRTGVIFSSQDDAPLRVDSDGMENADAFFESARTPPAIAVTRKEKENRPQKHLRFSLDSHGTSGSHGFFDKGALRRSQATRRREQWSPSELSKVSTAPPSVDRTREAAVLEEDVEQTRKGDDLDDEEGADAVFENRHAPGSPGANDLVVTNDPFDDDGDDMIPEPPPDSPTPDDDLTQEDDHMEAPTQNESDFPVDMDDDDDLVDDDNEGDGFQMAGSPVPETPDNALTERRLVEEKRFEEKRLKKKRKEEIKLAAMKAFNAANKSSSEADSDDQDAKTPKRKTKGQKKKTSRNAVFSPKGIPTGPREYNAVPVSELKQSPPAEAKKWRRSRRARTKPLDFWKNERIVYGPNDFDDDEYVGVKNMPVPIAFSLAQPTPYKKRKAPVWIDSDKAIALKKHRVAESSAVSIEEEPFDSSKLRKKYDYMNGQDANLWDDGTHEQVFTKAVAFHDELEERKLPLSKLRAKSDGKVVGRAAQAFNIHTEGDYVGYIMGNLTLPPKAIKDPESVGPCAQTFTVVSGQKGAIEIAYGAPSEEEGLLDDETAQRFLLGPRDMFRIPPGNCYRLQNHSKTSECYMTWTIIRAPVNPAESP	darkgrey	195	-0.019227	-0.151997	-0.29301	0.274225	-0.355832	0.318812	0.2184	-0.277956	Other	Other	other localisation	No mitochondrial presequence	Nucleus	K11497	K11497	K11497	K11497	5.50E-44	centromere protein C	kinetochore assembly	NA	chr_22	NoMark		No	No
EG02556	Phatr3_EG02556	MSVTIHTTAGDLKLEIFCDTAPRTSFNFLALCSSGAYDGTIFHRNIKGFMIQGGDTADKTGSKGGESIWGPIPFRDEFHPDNVHDRRGVLSMANKGPNTNRSQFFVLYERQPHLNNSHTVFGRLLDGWDVLDKMERMPVMGSAAPKKRLQQCPIDPPKITKITVHANPLADEMIVYPTPEGAPEKRL	darkgrey	NA	-0.0178657	-0.0475644	-0.244541	0.0395137	-0.0465699	0.0915482	0.0435494	0.00930534	Other	Other	other localisation	No mitochondrial presequence	Cytoplasm	K12734	K12734	K12734	K12734	3.70E-82	peptidyl-prolyl cis-trans isomerase-like 3 [EC:5.2.1.8]	protein folding	Cyclophilin type peptidyl-prolyl cis-trans isomerase/CLD	chr_22	H3K9_14Ac,H3K4me2		Yes	No
EG02557	Phatr3_EG02557	MAINERRRSCRKILVTTFFIVPCFLLNGTALRLLFRCTVQNDFNLKRSVDGPFQSLHPSDERTRSYKRSENQIVQATGNTTPKCLLQNSQQWLTSPRLGNINISEIDKTLPERLLLSLQAPSFGEFLPILKTTICPVSSAFIGTENINTEHINVSSEIIRIWTVRLFFLAIHRHQHAPAVGESRLRNGYLCTKKKQQYRIGDFDYECPSAKFPVVGLSKPGIGAHMRLGLVSALKAGIATGRVVLLVNNAPSSAPSFLQNPWPLASCNRKDAQCFFQPFSPCVLTAEALADAYTLTRGEMRHVFRSGKVPETHEADRVIAMQLKYRPQRDPENLLPTLRKLVVALLEKLQLSLSQRSVLEDAISETLKIGGILSNQTTHQYGFQSQVHNAMLLYALRPSPGSSASIDNILEEILPSNFEPDHSIGLPIRASDKCGTESECLSFDQYTRSLAMIWTLSSDAEKWKDAKLPVHIVLTTESKNVSAAQQSYLRNPTSEREIAFPFKFVTNHRDVLQNTGAISDVAMTSGPTADEAMLSAMSSLKAQLMTRHTLGNCCSNFHLLLLDLMSEGCGASSFSTFQCLQDHPEEEFRICCAWDNSPRCISRRNATAVNTSRAP	brown	49	0.124545	0.268424	0.417814	0.0693609	0.542827	-0.365369	-0.395787	0.478424	Chloroplast	Chloroplast	signal anchor	No mitochondrial presequence	Secreted	FALSE						NA	NA	chr_22	H3K9me2,H3K9_14Ac,H3K4me2		No	No
EG02558	Phatr3_EG02558	MLQFPPVLTAVTLACTVVFTRAQQQSSPVDYGVDVSFPMHHAVPSTNYAWLPHNMDPSLPTPPEYQDMSVQPLGDMKAKHEHFMNGCSDYYESMGDRCWSNERDRITMSLRQPQSMRNYTEFGFTKIRAPDHVFSLIQEFWQANKDKQKLERWPAGNIYTNHWESPTYLVSVEDTSLDGGGFVLKQHIWNAARDTIQDWTGQQLAECSLYGIRVYKEGAILSPHVDRLPLVASAIINVDQDVDEPWPLEVIGHDGIARNVTMEPGDLVLYESHSVLHSRPFPLKGRFMSNVFIHFEPIGPIAGQIEYTGDLPPYLIPGSPEEKNWRRSNPNGHKIVGNRAFATGSTEAHHHASKGDLEQLQRILDKNADLVNARDKNGWTPLHEAVRTGDERLVELLLDRGAEVNARTGEKGEGGTALWWARKFNEEESPVMRLLKERDGKFYGPNTEL	blue	144	0.112892	0.0888015	0.0116367	0.486916	0.139046	0.122444	-0.164768	0.0820798	Endomembrane	Endomembrane	signal peptide	No mitochondrial presequence	Secreted	FALSE						NA	Ankyrin repeats (3 copies)	chr_22	H3K9_14Ac,H3K4me2		Yes	Yes
EG02559	Phatr3_EG02559	MGKPNKKDKKLRAGEESRDLDLEREESSKVKIDDRFASVLTDERFQLDVQDKYGRRRKQKDKATEELSTFYTVEDGHDKQSFAETEKLANNGSSDDSSASSSAEASEQGELEVDEDPASRIAYLTALSRGEVDVSSSSEGEGERDETDRSLSDSDDESVGGSEDPVLGMAGVLDPSTNIEEEVELTTEVSPFLAVMNMDWMNVRAVDIFAIVSSFTPPGAVKKVQVYPSDFGRERMAQEEKFGPAGLWKKSKTKNTGDNIKDDDDDNETDNLSAEDGGYLTNSEEDGDSVPENIEGTPSMTLHNSGKTDFDPEKLRAYEASRLKYYFAVVEFSSPGYADVAYKEVDGLEFEYSSSALDLRAIPPSSIDDVTKERSLRDECTGIPSNYVPPEFVVSALQQTKVDCSWELGDRDRERTLTKYNSGQAWGALAETDGLESLSCI	steelblue	NA	-0.175774	-0.195719	0.106339	-0.188431	-0.0473863	-0.577832	-0.0833389	-0.263997	Other	Other	other localisation	No mitochondrial presequence	Nucleus	FALSE						NA	NA	chr_22	H3K9_14Ac,H3K4me2		No	Yes
EG02560	Phatr3_EG02560	MGKEFRGDFSRSGRIHFLSALRGSLLLVVAVSSFSIFRMWNRSISGGMGGNTFGDGRLPLSGTDNNTGEVGWTRWDAHLPFRPTVDDVCGGCRLAETRDGKTCGQLILDRVLERNTSVRAAANFVALNQSRYCKQCHISHPSCNSTVYNQYWRFDHVRPRPIRPNDGLPARTHYFESLPSEFRLPDLSSTNFALFFRNSSNWLSNRTFYFEFNPTIIPLPWKQTPPDLLSPLMQKDRAHFYLAAYRISDLQDCFTPEQVRVGHFRNEKGIHEPATELLGLAILDAGLSMVRETIVKAHHKDVRLFLLNTQIYIGIYHVIRPIWIHPGAVPQNIPPESLQHREKLFPDSQLRSFPVIEQKHYACCTSPTCNGKNFNYFSLPTGEIFVETNPVNPHVVELMNMTQRCQKRNYGTMKIDVALAEEYDKARVHVWSTKATPSESFFTTDEIYFPSKGVYRLPYTRDRGTACCVTIQDVRLGQNSLGASLMVGVSHTKIPMFGNWYETFRASHNLSFAARQYSSRLYAFEPKPPFRIVARSGSFCMGFPESSEETNENPYIKYVRSKPMIVGEELECPSITFVSGICEAIDDPSIAPISYGMNDCAPRIVKVPKSELIRLLFPSL	darkgrey	420	0.106869	0.169998	0.195855	0.275208	0.261564	-0.0831657	-0.313986	0.30574	Chloroplast	Chloroplast	signal anchor	No mitochondrial presequence		FALSE						NA	NA	chr_22	H3K9_14Ac,H3K4me2		No	No
EG02561	Phatr3_EG02561	MSFLQLFIIALVIHSHNAMGSSFQPYILAEKNSNLDEKSVQDQLKHAGFEVLGTTYPAKGYTTVTFSHPDLKKEAAKAVVPLGAVLRASLVQTKAGTEVSYCSPHWWAYATRLAGSSSDKLARKLADTFGNESSFGCAKGRTESKLRNFNYAMGMPRVSDVDVLSTFDSQLEAILALNQNIKSSPHMDIVYSLDIDKKTRLIGVHLKDGKGSDETVIGVADALSNPKQGGLYGPYEIYIQNGKVMAPRGRFRIAVAFPDLSMSTFMKIVAAPGAILDAFKSVADKKAIAVK	darkgrey	NA	-0.103025	-0.178737	-0.249779	-0.019309	-0.476543	0.279381	0.116104	-0.268006	Endomembrane	Endomembrane	signal peptide	No mitochondrial presequence		FALSE						NA	NA	chr_22	H3K9_14Ac,H3K4me2		No	No
EG02562	Phatr3_EG02562	MIWFFHLCSVDVRIEKCVSKWLLVSAVDVGKSSPMVVRAKSAFCANLLPARNACRVARDASSIIIISKNEGNGENGLMVHSSAINAPIEFGFVGLRPFRRRASFATSTIISKDRFSALKERLPNVTFSTNSYELYWHGKGQSYHPSVPPDVVATPETLEDVRTIMQFCVSERIPVIPFGTGTSLEGHVAALYGGLCLDMAKFQSIEIPDFSSADLPDPIAVVGAGVTRKKLNEALRHTGMQFMIDPGADASLGGMVSTGASGTAAVKYGTMRENILALDCVLADEEATVVSTGSRSLKNSAGYDLLSLMCGSEGTLGVITSVTVKLHSIPEYVIAAVCSFSSLYAAAQAVATLKLSNIPVSRCELLDSASVEAFNAYNKESRPLLVRPTLFLEFQGASELVLQEQVSNTQSICVHDFGGSHFSFASNEQDRKALWSARHSLYYAAIALRPGATDALVTDACVPLSKFASLISETAADVREKGVIGPCFGHAGDGNLHCILPILEQESADYLLKVEQVNENLIKRTLDAGGSCSGEHGVGYGKIKYLERQYGQGAVEMMKRIKKGLDPYNLMNPGKVVSV	black	47	0.154202	0.363065	0.410539	-0.0247914	0.484907	-0.153668	-0.502257	0.710482	Other	Other	other localisation	No mitochondrial presequence	Cytoplasm	K00102	K00102	K00102	K00102	1.00E-174	D-lactate dehydrogenase (cytochrome) [EC:1.1.2.4]	oxidation-reduction process	FAD binding domain;FAD linked oxidases, C-terminal domain	chr_22	CG,H3K9_14Ac,H3K4me2		No	No
EG02563	Phatr3_EG02563	MKRTRKIAVIGSSGGGTATLGHTDARALLHSIDEELRLLDATIWHAYYVSLDNGKGLDGANECVDNATVYTVQNDIHEEATDQEETRFHCRAFYRGVLKDVNKFCRLDNTLSQSILAGEIDGLICISCHVGIFSSVLLAAASKEIRVTGSGGTSLSQVANLYHIRLIGNAGGSVATTTFTRAVSYTSAFAAYWKLAYEPWKRCRQSGSSCTSVLNSCLPMFWGVCLLKQCLLFLHERFFENSSQCGSFIEASILVLEQMALPFSCCVTMATSHASGPAPVSSLNMAALIASTSCSRSILSGLLAGRLVSFATERLLYTLIFWNIPATMANLLISGGVGALIALLMLPVSPVLGIITASIRWTLAVRIGAGCALGCFCCYGSKVGWYHSVILPLILIEMELGDASVLGAVDELTLVLVSAGICAANVLYSTLHSRQDHLSTADIDLCRRGFFLNIACGDFVEACYPLMENRLAVNVSGYLASGLSTAWLVASSSQTPKSLAYLPLPIAIGVSETNWVQMAVAACIAFGISFFGTLIDNWSWHSHKRD	brown	45	-0.0136788	0.0623266	0.289814	-0.147558	0.0464433	-0.213439	-0.18382	0.126489	Other	Other	other localisation	No mitochondrial presequence	Plasma_Membrane	FALSE						NA	NA	chr_22	H3K9_14Ac,H3K4me2		No	No
EG02564	Phatr3_EG02564	MSGRRGATANGEGSRWETSYESIMGSAIGTANADTTNATAIPGNTDETAAAEAATKALSSRLVTFRQWLTDEARVDVHPALCIVNGEATDGTRNAPVLVFEKHPTVTARHKGRVGTVDQDGDRLLWDRTMGCQVRAAREIKPEEVLMTMPRSAMISPDLVAASDAGKAVLACVSHTTGAEGFWDVFENTTLCEATFSPKVAGNTGPQLLVKILQERKKVEALFNHRKNSPATATIGAAYSLAASKGVSTRAPVLAFLIHQRFSNTSRPAVSSDVHELQMALESSDGNALRPATSVRVPSGAPKTFAPYARTLPSSVSIPLCWKRNELALLAGCIPGVSLLQEVATSTLQLAAEFAALLEAGILERFPETFPPGLLTWERWIWAAACSSSRVLPATSYLNEGDTSASTFVPTTGQELQSPPDIWNELGVMIPLLDMLNHETEAHQVTWKPCVPESNVKVEDSPGPASHPPEAIVHKRVRKGSEVYCCYGLLSNQDLILRYGFAQMNNPSDEIKIGWTLSDAVGRVKTPTDYTPLLSVDDQVYESSDSDAINTWWTQERLNLLEKEAFRGSKDSFAALQAGKKLSFVAYGDGTYHPILLTMAVVATMPPRDVREHLQEEDEKISLSIRHQRILRNYLAFTFTRKLEKLLNVLANGLHAHFNNVKLWTKATDGGLRYKSPEDTNGDYVGWQTFFDSHAYGSSMEVEKKYYAMGSDSCVLTLYDGQLRALQISIEGAVDEEKFQESVLKQICDLGFALGKDDVSDSTKEEETNGKTSKRSRKNRKRGSVNSVTSQKQPAVKLHIGNLAYSTTPSDLYDHFSTRYGKDNILECHIPIERDTGRSRGFGFVTLPESIANEALQSREQHEIDGRLVKVAKSSSAGSNNSGKSITPANAHFVGIALSIASVENLVFPVLIDHQPQLEAVVVVLLQTMATSQVSTEGPIAIATTATIENLRRTATTEAILTVMDEDGPTMNFEIVPTIGLMTTIAISTVIEVVVDGIGQYPLAVVAPDDAEHTRKDDPIVVTKNPIGRADASELGVAREAATATVVGAVIAAAEKKASADVAEAGAGHSVPAQ	violet	NA	0.0735395	0.245292	0.467326	-0.0581146	0.396052	-0.447937	-0.481816	0.565725	Other	Other	other localisation	No mitochondrial presequence	Plasma_Membrane	FALSE						NA	RNA recognition motif. (a.k.a. RRM, RBD, or RNP domain)	chr_22	CG,H3K27me3,H3K9me2,H3K9_14Ac,H3K4me2		No	Yes
EG02565	Phatr3_EG02565	MKGNVVLKANESSHKTLRKWLTKSKGYSSLQADSLATANETSSVVVLEKPYRWLGLRRLNDAPTFLRDSVDSEQTNSHAIAEESSTEPGVTFGIGTLDGSQPAGDDFDRVVCKVRLSSAKKTLTVLPEEATQLLIHQAQYHVAHKHQQLQASTSESSDHDEETVLEYPVSIALPSWATHDAAVEALTDSVGVGNTVILARSVCALAGALLPHPEGKANPVLDRLQKVRTALHKEFSRLQVQDPTATFKDDMLVLLVGIASDGIEATAVQISNLQTSQMSCLFGDFDILSNVAYQTNNPVSKVALCLSELEANLDAIAPDSDGPAVILTYGFTGSQDVLKQKWDEIKSQQNEWSKVPLIATKSEAVALGAAVLGAVSHGRISVLVTKGKKTKADLALTVHNVAPVAVGVQLNYFGGSENDWTPVKTIFDFDRRVPAGPYPIDLKAAECVVQRETKNVESLSDEDYLKAIKDNEGAKGIPKREESALNLQVQIVQKWTRDGEWKKVGSPMEPLVKLDADENRVACESVALEISLGATGMIMTNLNGERESVVQATKSARNNAIRYYVGILLAILVFGGLLVKSYWEDHVFKRDTARLLAYYKHIIPGSIQDGDYDTARYLVWKYRGKSDKLWKNLEKKYGEPVLDTHEWPDTAVDDDARRPLNEEHETVELDEEDEKETKQEEPDL	salmon	102	0.0780126	0.143616	0.021467	0.167795	0.187136	0.0784131	-0.274182	0.287447	Other	Other	other localisation	No mitochondrial presequence	Cytoplasm	FALSE						NA	NA	chr_22	H3K9me3,H3K9_14Ac,H3K4me2		Yes	No
EG02566	Phatr3_EG02566	MIEIYLLALSNLRNDGRKPHEIRRMRVQMSPLSVSTISGSALVEMGLTVVLATVRGPVDCLRRADENPDQAVLDVTVQSAPFSSSADRRVANPKTDRRLIEASHMLKRAMEAAILLHLYPKSRIELVVSVLADDGGRLCAAINAATLALMDAGIPMKDFVCACSAGLPGTSATPDSHALTLVDLNRQEESSTGGQAATHMPVALLPQRNTLVLAQCEARLPNLDTLERVLDAATEGCRAVFDILQAAVREHAATVLAARSGTTRIVSAFD	steelblue	137	-0.145424	-0.160285	0.151924	-0.132007	0.0277805	-0.607711	-0.0993961	-0.213133	Other	Other	other localisation	No mitochondrial presequence	Mitochondria	K11600	K11600	K11600	K11600	1.40E-85	exosome complex component RRP41	NA	3' exoribonuclease family, domain 1	chr_22	H3K4me2	Yes	Yes	No
EG02567	Phatr3_EG02567	MSLATTGGGGMGSAGGGGGLMMAHSTGGTMSAATGPPPPPQASFDGGPAPPPSAAALGADLIDKQLGLID	salmon	102	-0.320928	-0.518015	-0.77026	-0.398958	-0.829922	0.275066	0.545448	-0.746946	Other	Other	other localisation	No mitochondrial presequence	Cytoplasm	FALSE						NA	NA	chr_22	H3K9_14Ac,H3K4me2		No	No
EG02568	Phatr3_EG02568	METVASLLSSRRQRRFSATRLRYLYADLLEQLDTSPDTLEPRQVPHAFIRTHASIWFYWKSYAAFAHQRDDDGRHQDVDSAPSQKQHALAVAFRLLAATRSADKEGANGGARIMRDDAMVTALAHARHREARVTELVRQIGEVLVNAEQPALTSNRLRSDEVFEYFCEKAMLTLLVDIVKETPQTGTSRTASPEQCLHGVVWSPLVKAQVLHTVSLLVSGVRDPSALYFILSQNCINELIACILPLQQWTDPALEIMLPLYVGFIKTLSLQLSGSPPQLFPFFAVHEPANNHVYFPLFTATLDTATSTYAQSNAYVHFTCLNLIVDLMQIQFAPIREWIRGAEREQGLLARHLATLLRRRSRRIANLATGPVVDGVRSNAIVGQLNGLHEEIDALNDVFFCGIQELNVRLCEELLQTVVSVLLSGLLPSRERKFLMVGILDADVIPEKEALAQVSVFVLAKLFQRLEYAPLVRMLAVALLHPQSAPLWTTTQPQATRSPDYIFTSALNSIVAGKMDNDMDNPYRSNVFQALRGEFGLWRVPTAAMLLEAVLESPALDADAYRMLTLLSLTPNAAQTTFIPTVFETSLESVLLQHHTALSPVCTIALECVTSLALQVLYISSINTEKIKSPHVLPVASLLWNALLTTKKLFYQRTLESQQLFGVSDLFVDLIESIVQGRYQRLTMSTRHGIPPVCRFHAYQLGQHGCTAYATTAETIIRKLRGATSNDMEVARFNALMAIHFRAVCRVTERFWMVLEQTRNSSVSSPPQLCRRRSPVDPMARTDPADELGHIFGALRERSPIGTDLDLRGRMTFRCTASDDGTNSGSSAAFAEPNETKPTSMDELILVLDPMDVYVTRPRTKAESLRGIVLCALPLLNVIAAAGDGAWLHVAVRHENVPRLIQNGNLTLCFESPGACLIVVQYLDRCRQILRRELLDQITQLFVAHNVAVIKEECSSNAIITASGSSSSDRERHRDSKLQP	black	84	0.0700281	0.144209	0.0246726	-0.0532665	0.0592042	0.198664	-0.103402	0.294296	Mitochondria	Other	other localisation	Possessing mitochondrial presequence	Mitochondria	K19513	K19513		K19513	1.30E-75	protein CLEC16A	NA	Uncharacterised conserved protein	chr_22	CG,H3K9me2,H3K9_14Ac,H3K4me2		No	Yes
EG02569	Phatr3_EG02569	MSTMDVSHVPYRLASAYLLTRLESAGLALPTVGIICGSGLSGLAATLDGPTLTVPYADIPGFPAHCTVAGHKGEVVFGSIHGVQAICFRGRFHSYEGHDMKTVVLPVYVMRCLDTKIVIITNAAGGLNPDYNVGDVVAVSDHLALPQLAGKNPLIGPNDDELGPRFPATSDAYPDALRIAATHAAESLNMQEYWHPHGTYCFVSGPMYESKAECRLLRTLGGDAVGMSTIPEVVAAHHCELKVLCLSLITNKVVMEGDEGATVATHAEVLEAVQARSVQMQTLVKEIVANLSKEILPKLPPLRQVSLLVPPSLHSRNNNNPSPGKALTVQALLAAGAVFALGCFVGTRMLTARR	cyan	428	-0.275237	-0.458819	-0.661303	-0.396683	-0.701479	0.236606	0.580534	-0.709099	Other	Other	other localisation	No mitochondrial presequence		K03783	K03783	K03783	K03783	2.90E-117	purine-nucleoside phosphorylase [EC:2.4.2.1]	nucleoside metabolic process	Phosphorylase superfamily	chr_22	H3K9me2,H3K9_14Ac,H3K4me2		No	No
EG02570	Phatr3_EG02570	MTTAPLTAAQSSPLTIANTTTTTINSKPLVDSLTNTVPETVQFSGRDGNSSNSETNKSNSNRTPTKFPALSEVSHRRSASVSTAHSVTSKSKQNSTPPVDMATASGSASQGSHGENTGRWTAEEHRLFLQGLEQHGKGWKKIASLIKSRTVVQIRTHAQKYFQKLAKARQNGEEGDVAMEGRGGVASITSVSTTAVLPKRRRQTTGTKRKAIQSVVASAQRQGKKLAAAKTNPTRHHPLPPPLPTVAPALAHYTLPSTAMMAKNGTAVKEEYVSPTNLSGPALEDSLFRFLTPLPVSEPPLNEVARQAGANPISLPTDNPSSIPTVGAGEISPTGVSDLMLYPSWTDSKEPPSWYSKGADIDALLDMGDSLDWLDDTGDLNESYVPPVVDTAMAAPEPHTTFHRYSDLGHSKGLHSTSVTSLPHVDSNANVESVVPPLPSIFDGAPDSGEHLETTEGMVPSNSTSHLADEIDDSEGIHEHLQVFDSPLEENDFVSAILEEDTIDVTAALAAS	tan	NA	-0.21056	-0.286494	-0.187788	-0.407083	-0.319405	-0.234364	0.2897	-0.40442	Other	Other	other localisation	No mitochondrial presequence	Nucleus	FALSE						NA	Myb-like DNA-binding domain	chr_22	H3K9_14Ac		Yes	No
EG02571	Phatr3_EG02571	MKPSPVPLVGKSTAAKGPGPLPSRKRNRSNRQPIRAALPHTKTVEQPNKNFRPSQRAQSQKGTSGKRAHGPKILVPDDSPIVDAPALPVKDDPCHHSQSDRKRYQKLARRVPRDAAVQDKAVRKAARKPLYKAGLAKARSNANERRARSARAPQPEQWIPNSVTLLQAEPVSSKRVLQWPCLPPVPLSVEQDALTVLMQRGRRERGMAKDLPALRLENIQRCCHHSGHLQLPQALSLRRHHIQKLNRVNIKEVGLGTEGQVRDAAECFEQAVEDCLRKLNVPVWTEAQQKAHFIQQPDLTRQPPTPDFILREQMLLKKTSGHPTDGRIVEERVIHWIEVKMFYGASTIPNDDNRSAVGNLRRTARKYYKTYGPGVIVFMYGCGEKLASMLAGEGVGVVDCCGDMVDLERVYTQQRTWCANRNGTILP	floralwhite	283	-0.121674	-0.132867	0.21978	-0.013675	-0.23373	-0.304361	-0.184899	-0.213157	Other	Other	other localisation	No mitochondrial presequence	Mitochondria	FALSE						NA	Protein of unknown function TPD sequence-motif	chr_22	H3K9_14Ac,H3K4me2		No	No
EG02572	Phatr3_EG02572	MNCQKLKGVTELRKGCSSESSLKAASRHFDLFLEEVILSGTIGGKEKQQLFPIRSVNNSTDSNNIDNSKRLDGDAQTQYSFKTIAVEKINDKLLNLFAGYLTRAEKLRGNKNETQDNFSDGNGISYNTAERYLSSIKNEILRRCLDLGLKRSFDDAQQTRIRQSMTRRFVERAVRNKTPLARSHVTAARNDFLVIALLCIWDGSFPMADMLFYLLTLRYLAGRGQEVAMISRSRVSLGEPSEWADSGDKTFVVRLWRSKVSHEQDLSIVPHQSEMLLDWVFAFAYSAVMNTNPNDSLFPTFAEKVELRNLSAGNINDEEIGNETTQDSTLKAKVDSSKKVTKYFQALLERLIKTSEELVGPNEMARAAGLYQDDEDFSEEFDGSSCVGTTSVNNEPGIFNLTGEEETVGLDPPANAAYYYSGLLHKHGISAGLSTHSAKRSAVEMANESALLLTTWVCFRAGWLMKAVHTIFDYLSFNPKNDRQVSRVFSEWNTPSFRGEILGGRPPRLHPIRLQGFKEAEKVRCFVAALFVNYEDKGIDSNIFCTIDDRKNRLRELRNLYDLLTATILRYLPKFVKVLQEHPNPSHPFRQGQRTCIEKHPFLLRILKASQTAGILWDELKAWSTLVQKDFLERNFESASWSEMLEVVGEEQFSADPRTLGGYMETTNRTMNTIQLGQSRMLETTSIHDARLKELTTTVSIQGQAIEECRQALAEIKTLLKEALGKPDILIPAINQGQEQLPINPSAAERMLEIDQQVPPLPTGTVNPMELLAEPWRRQIRFLANKAFEAMADFFETKGLKVPKSLTPFKKAMFLIDASEWPKGPQDPSPFPILSKKGKKEELRNYDCLQKSQEKEKLKVQNRLQKRGSATKQTLPVVVDTT	FALSE	347	FALSE	FALSE	FALSE	FALSE	FALSE	FALSE	FALSE	FALSE	Other	Other	other localisation	No mitochondrial presequence	Cytoplasm	FALSE						NA	NA	chr_22	CG,H3K27me3,H3K9me2,H3K9me3,H3K9_14Ac,H3K4me2	Yes	No	No
EG02573	Phatr3_EG02573	MDSEALNDFIWDGQWESVYEALCRYICIRGSANVPIQFVVNGLKLGKWLYEQRCKWGQGSLSPKQVSKLVEVGVQPLSSLNKMRLPPTYPQQLPDHVSSTLLTLPPVRRISDATDCRSPPKMSPERSDEGWRSSKCVTPRDSGSTMAIPSSSALGELQRSSFLGRRMMMPSLSSVTAAAKASHRRQHLEMMLLAEERRIAQEQALAGQYTGYSQEHIRTAGKSNHFAAYSDLIMEAQNRFELSANTTSSSSFLPRSNDPALSHQMSVHPDLTSSRLGNREKMAAATMNRLPPLRVNPLMDISTPEAPPGWCTRRKKQPNKHVILLPEEPDDDEQDRSKIKRQLFVSVSDESTLCTTPMLPKKTSALNAWDSKLVELVRFEKTFGHMLVPPEFRTAEHRLGAWVRHLRVLFEQDKSRCAVDRKAKRSQLSGYRVKRLDAVGFDWHATEEQVQNKRWGVYFQLLRDFFQKNGHVNVSATHKVSGMKIGNWVRLQRIARHEGCLNPDQTSKLDALGFDWELERDTQSSSNEKQNPNRPSEDDTMRLLKRRREEQEQLSSDCGLSLLSSTATKRMVVRKN	brown	386	0.0826764	0.250329	0.643623	-0.0526771	0.534502	-0.639793	-0.452583	0.462985	Other	Other	other localisation	No mitochondrial presequence	Nucleus	FALSE						NA	Helicase associated domain	chr_24	H3K4me2	Yes	Yes	Yes
EG02574	Phatr3_EG02574	MNFVQQLEECLRDLASEARKNHPGVKEASERATLKLRHLKTSYVAAVRQAGNEGTEHPTTSLFQSSDMLHPFLLAANYPNASSRLLDVSFRAIRLLMEADAVVPTDGIHLVRVWMIQAQVGVSYFQKVYAKEIKSAEDQQAAATEAEAPKPLNAPAASNSGGGWFSWATSSSTSVPPSSVSSNDSMNISSRPIKNAVSSSSGQSGQSSQSPKDMEKRALEILSSLLQLLEGLRRHPEVSNAELWSNAVALGCVWLHYLPSRHTVHQAAHSTVAQILSLFLETEKDPDLWALTWDDLLVLATGNIPKKGLQGAFSLCRPAGPTNSTAAVPPSPEFALELLALLSKDHHFPEKIIPKMMQMSMMLLQRVARMSVEKYMRTVQWTTVVLVSQVRKYPNECGELFVALLKAISLATEACRSHHDFEDGYFYSQDEALLHPLPVSELPSSAKESTRRRGLTTHILVSFFPSNALWKASFALEAVYSMLDKDVTRIFFNDTSTLSTLVEAFSDFATIGTSCQDHMHQLVEFCQKERRSISSLQPTIFRKAEQVLVLGNASIAFGEDTGSRASEKYGVLSKPSPILGESLWISLQTVLQISEGLKGLDNQAALLEESFASTLAVLQHYLKRFSGSAEIIGLALLGYSSLADVCFPLEDTSMQRKAMLTSLCKLSLPAWGKHDASLQLQDHHIRSLLCLFRILHRHHDYVALEWEIILWTFEELSVLVVASPTLSEEAYHGALAVSAVFGRLAAFSTCLSEKSIIRMTESLTEIVQSIMEKRDLLKDSDILLPERTTTSDAVDKVPPDGSETISGKIVGIGVRAIYGASFNEAENVQNDPLPFVERTKSTFNEEYRRTFIDRLTGAKSSLQIAAIGRLPFALTLLADVAMANAFRYKQCGEAISNLLFELAASSPPVRSFVMETLVVLTVAHIGNGSGSSSQLIGSGKLVVEDPMQSQLLAVEHSDVTPDQTLAMQELSHVKILSPLCSSICSTKNAEMAEASLVTLTSILESTGHTLHGEVWILIIDTVSSLSGDPAQKPYRSSSEWSKCCLRAFRCLKLITDDFSEEVQEIAESCETTRTPLLDCCSAFGSSRHDINTSLTSIGLLWSIVDQDSGPRSLDNALSKLANLAADDRPEVRNAAINTLFSCIVGRGQTFTVSQWEFCFSHTLFPVYELVLSKTVVEDNRHSGDSQDASSRYLVSFHHSRDSTSKQWVTTQVVVLRGLIRVLGKFFVILLETTDLFITKTDDPPWFQDVWVHVLDFAFEAAGQNGGRDTFELCSAGIELLVACSQVSSKAGIQAALAPATVSTNMEVVNGALRNVRDPTPRNSPNGQRSRTVAVESTREALFLEAIEGLHSYQDFLDSNDKIDETSLQLIHKFCSGLSKLYECCRNDELAVCKQGLEPVIDDTLIQRFVNMVATCIRVATTDPRARFLNQAQRCALELLETIALNGSFGAFQLLVTLAGFSLFIRKDADSDSGETAAVESGDIFLDQVGFESSVVLSKAVLQNRVPLRCKISVLNEVLTMFLTKSASAKAHHRKAYYKRMIPILEEGLQAVASERRLKAVDDNADAQYLDTLWTKVFQCVTVMLTPIPIGKDMLKIPRVSEVLEVIEAVTKNKDDTQDTRLCRILSQGGSNAYEVALSLDEFASIAESDASRKSKKHKDEVMKLFTACYLKACSLNPIDRAIISLTDRILSFPSVSYEEERLPEARKEALLCICSTMKDTYGMEFLVVAVFSSLCKWLQSSIQEVRDAVAGVFAVVNVSEILQSAIERCKEIEGRAVDAEKQIEILASTVNRLQSANEELQREVAILQASSAL	brown	40	0.264392	0.49199	0.816279	0.305096	0.78817	-0.395507	-0.686703	0.759019	Other	Other	other localisation	No mitochondrial presequence	Plasma_Membrane	FALSE						NA	NA	chr_24	H3K9me2,H3K9_14Ac,H3K4me2		No	No
EG02575	Phatr3_EG02575	MSPIPTSTLLVRGGVVALLASSATLLYQRWTHEPIFVPHPGSLIGRTIVITGGTAGLGLESAKRLAYGGANVVVTARSVEKGEKAVQAVQDYLKESNIPDKPKVSFKVVDLNNLASVKEAANWDDLEQIDVLMNNAGVMGLPELELTKDGLEKQIQSNHLGHFVLTAVLTPKFSDRARIISVSSEAYKFARQGILWEYVWTGSPDYGPWKSYAQSKLANILFTAELQRRIDDAGKSWKAVALHPGVVATNLGRNYFGENLWDRIQADRRTPQWSSHPFQELGVYFLKLGLNTPVQGATTQILLASGAEESPGLYYAKSKPQKVAEFATDPHAAKRFWKESEELSSVVFEISA	darkslateblue	157	0.0317629	-0.0113427	-0.290658	-0.0150718	-0.0364998	0.325789	0.25102	-0.0440021	Endomembrane	Endomembrane	signal peptide	No mitochondrial presequence	Secreted	FALSE						oxidation-reduction process	short chain dehydrogenase	chr_24	H3K9_14Ac,H3K4me2		No	No
EG02576	Phatr3_EG02576	MNALLFAIFAAAVVMPSSDALKCGGPLTSPCLGETDKRYDPNIPSSIIEQDPTWKQYEGFWKISVKNYDTDGTPAKPKPHIPGVNQDLPYTVSEGVSFFNHTIIGSRIWICGYYLYGPAPESFCNQTFDPPSQNVIGSGVCGVNGLPTATCQYGTSTHENQGDVELFRVSSSAALGRAVIDFNPPGRFSWIDSGTLWGTSTIDGIFSQNNPYVFFDNNTAFANLNNINLITRTRQTNAIAELTRMEESEWIAAIEQAYEDTNVQVVDRLPVPLQIDTLDQESYPTEEEWCGGVGSDPACTVSPFQEPDAKLKTGALMGFLILGLVLFCVPVYALYRYRLGQQELRIKDHFIRGIARNISITPSAGALSHENLLEEFQRIDKDKGGTIEKEELEQWMADRELGISAADFNALWIALDRDGSGNIDFVEFCTFLSGCGQAFDEVYDEQQKRSSGTV	skyblue	NA	-0.15717	-0.146647	0.0289205	-0.363976	-0.201383	-0.227668	0.00754146	-0.186457	Chloroplast	Chloroplast	signal peptide	No mitochondrial presequence	Plasma_Membrane	FALSE						NA	EF hand	chr_24	CG,H3K27me3,H3K9me2,H3K9me3,H3K4me2	Yes	No	Yes
EG02577	Phatr3_EG02577	MSLGDTSFARYDDEFQRLQAQIRRSLEEEPPNQYTRNLLQQCDDLLQQMGIEARSVGDATMKRDLLHKVRTYKSQYQSLQAQSERQGLIGSTTTGSDRNQQERMRLQQNEDALHSQNETLDRARRTMRETESVALEITEELGANREKLVGAHGRVREMSGLTGRATRILQAMNQRATQQKLIMYGVANLALKG	FALSE	369	FALSE	FALSE	FALSE	FALSE	FALSE	FALSE	FALSE	FALSE	Other	Other	other localisation	No mitochondrial presequence	Nucleus	K08493	K08493		K08493	1.30E-35	vesicle transport through interaction with t-SNAREs 1	intracellular protein transport	Vesicle transport v-SNARE protein N-terminus;Snare region anchored in the vesicle membrane C-terminus	chr_24	H3K9_14Ac,H3K4me2		No	No
EG02578	Phatr3_EG02578	MKPPVEYFSNAPKVRHVNETYENAADIRFETLRAYHIDGESVFSLLWLDITGSSLNAYRRIVPIYAWCLRTAEAGDLHANDEARLWSALARLLDEAGDAQLLDDTVAILSQPPPTESDRQRWTSTLYTLASTFALDSSDNTDNAPVLPAIALGSALDSATAADPSPSTTPVALQSNDWTALLLSYTLAVYTSENEMALVRTMLQHIPDETFQTTVCPALLLKVKSHPDKAWPTVTGWIRHFVTGTSETTVVSPDWLAHVVKCIQSPKSTIRDAAVRLVQVWARAASAGTTSNGVVLQFSQALAASNATLVPSRVSMYECLTELAEVVDVSRPDTDSSIVDSLGSIVDGLLHLLAKVPATKADPKVVIGMRALLAWTLLLRNVLGSDVEDDDNNNAKVYRQALHTMKQPLLLVAKPSTDTAGPILSLLLSRVHPDTLEPLVKDWFVDLQLQKAMETWVEVANTKKTLYWEGLACLYLTVLHSAVTSQPIPSWAHKVIGTGGNDACNTKTTCFLYSTSNCNGLSRIIVARIVALYVQLASQRSDDGNASESFVNAFPRSNSISAAASALAVGVISITTGEDLSRNAATDVAALLALWKTILTYKPSAAQTLTLALAAVVNQQGVVWDKRSRQENATREARESEISGLARTSFPIDGHAVRRVAHLLREKCPDVVSVWILMHVNSSLKTEGHQRTALVFNTLRALQSTLDRRDNTAIDVEIWAAEIVSWTGHSQSKDSAITSGVWHNAVLSLTTSLGGVASNCSSELNQDGCEVSAYTVAYKLCHSLGARWADRLRHLLSKVEGLSDHQIAVYQTPFGTLYASDDEKPAVERKGGKKHLTEEEAWEIQMKTEMAEKNETTNSSTSRPLSVEEQRIVDSQDNVRGEVSALLEDDYCRVLHSIRTLCASDIELGNTCLPAVFEIILQTAVASCPAISKLRTLQDVSFVTLTTLATCVYEIHEIHAPTLAQALMISCRKGTAVEEGIFHKKEGRALSVSPLPSPCASAACVIYEMDHFGEPLSGSSFQFLFPIVYSSLLGPRTPPGCEAAVRVLDRHTLLLSGRSSSELVTPLRKDMAAGLLGLLKYDRAQTFQDPTAYEALVACYHIDDSSSFPLSANELAPLLDERGALGGKNCRKAAMLALAKIASVQRKTVKMNPLVENRIWLNCFEEDDDVRSEAQKAWAIVHEAESFDCKDTPRPSPLYAAPLLPLLNNRDKSIVHAAASAFAHAMALHPNSVSRNVETLCKLYIEAFPTARQPALSENLLKAANSLPAPAKKKPILAGLSSKKVPPKKSALAVAGIGKQRTSKKKAASSALLKPKEERTLDPEALESQFTGVRGPSKTEDQDSPDRISTRLGVLSALAATTSSTMRVEMDETTLKLLTSFLMAYGIADSNDGVKGAARNTLRDVVASNGGSDEAIAFLLPHLEAVLRTGVANEAALSSLPIDKVPRDTSASDRRKEGAVVALGSVALHLKGPANEEKVDGTIAMLISALKTPSEEVQTSIADALTKLMKKGRTQERIESILTSLLHDCLFGATLAQRRGAAYGLSAAIKGSGITALKKYDIVRKLEEVCVTGEASGKEGSLFAIELLSERLGLLFEPYVIVLLPALLKSFSDTSDHVRIAASHTVGLIMSKLSAHGVKLVMPAVLKAFEDPAWRTKQASIHMLGSMSHLAPKQLASALPKVVPKLTEAFSDTHPKVKQSAQEALDEISTVIRNPEISSISSILLKALTDPADNTVKALEGLIETEFLHAIDAPSLALIVPILHRGLRDRGANSKRYGGLIAGNICTMINDPKDFVPYLPTLLPDLQTALLDPIPDVRSTAAKALGSLTRSLGEYILPDLRPWLIRKLRDHTCSSAERSGAAQGLTEVLVASGSAVVDDAMRNEILPLRSYPQASTREGVLWMLTFLPPALGQGFTPLIDVSLPALINGLSDDSEPVRDVAMRAGRVLIRSHGKVHVDKILPSLELGLRDEDYRIRVSSLSLLGDLLSTIGGTSMVKGDGDTQDDIRKAERAQAQIALALGPETRRRVYSGLYMARNDSTHAVRTSAIQVWKTVVSVTARTLRDILPVLVSQIIANLASGHEERTEVAGRCLGDVVSKLGDSVLPQIIPVLRNALYDGDTDTKRGVCVGLTEVINRSTKDQIIKFIEIIVKVVQDALSDDDEVVRQMAAASFQSLHSLVGSRAFDEVVPSLMVSLEVSENDEVTRTKALNGLTGILSIRSRELLPYIVPRLIEHPISANHARALAGISQVTGDTIYHHFSSIIPALLGELAKGGYDEEDAVRQCSSMICASVHEAGVNWLIREVVSKCGSDKASLRTESCRMLEDIVRERAEKRDFYEQIPIILRELLYRLNDEDTEVLKATNSAFSTLTKFVPAEELVKHIEFMRNLLASMVSDARRRKGGVGDGEFLLPGFNRPKGLEPLLPIYQRGILYGTPSIREVAAAGLGEVLTITSTKYLVGPFIIKITGPLLRIVGDRNPSNVKIAILKTLGLILVKGGPALRAFVPQFQTTFVKALSDPSRQVRLEAIAALSLLMPISSRVDPLIKELVSGAAGKAIIIEGVAATAVQAATLQALATVLKIGGAKAKLPSTIPSALDASEKLLESHDEGVRHGAAKVLGEACALLGSESSIEVLRSIVVKHHDNSSDSRHGKACAIRYILSTKDGSAVEEAIPSLKKLVCEYLYDDKSIVRESACVALGAVIGRSPDTKVAFRDCESVLLKLLGNSKEPMEIHRAIARGFCVALMMIKKDQRIETMGLPLLNECLQQALSGSQRVQFAYNDVLWLALDVPSGQDGLKRYSGMSLFDNSRSMTTLHGKVLSKINRITILDD	violet	NA	0.252726	0.493963	0.802106	0.235585	0.825713	-0.432335	-0.695085	0.780368	Other	Other	other localisation	No mitochondrial presequence		FALSE						NA	HEAT repeat;HEAT repeats	chr_24	H3K9me2,H3K9_14Ac,H3K4me2		Yes	No
EG02579	Phatr3_EG02579	MTTILSSIGTDVSIEVIVQEYLSLGNELKNTLEARAGIAKKSKRLQLGKYWNGNLREMVNFIVKP	darkslateblue	NA	0.126147	0.149108	0.142766	0.157416	0.110869	0.203601	0.00303089	0.139196	Other	Other	other localisation	No mitochondrial presequence	Cytoplasm	FALSE						NA	NA	chr_24	NoMark		No	No
EG02580	Phatr3_EG02580	MKSEGVRLSKRSLASLALGLASMSVMVLSTESWSPPLFPSCMRPQTMAMSATKTSTKETSFDGSFGNRRRFVAAFVGGSLLWRTASFPCTASEATANDATTNAVDPWDKFGQSLQQQQQQQPMPQSVSTPKWPETSASPLPRTMDSIPSSSSASEYGSNSSNGNDLERAIQESKKRRQVDPRTHG	darkgreen	290	-0.182285	-0.252388	-0.504834	-0.426231	-0.558044	0.381694	0.34207	-0.328366	Chloroplast	Chloroplast	chloroplast	No mitochondrial presequence		FALSE						NA	NA	chr_24	H3K9_14Ac,H3K4me2		No	No
EG02581	Phatr3_EG02581	MSLSTEFSAYLLQVTSHGASPLLPTSTKPTVTSTLRRRLDELLPVPDLSSTDLLLPQDDDFLAEHKPLDEILEQHERFGQAPSTAPTVVNDDTDKENRNPVFPEAREDIESGALDTWNSGIAVHVVAIGWLILSAAFMF	darkmagenta	277	-0.157489	-0.204686	-0.329985	-0.246583	-0.397176	0.108255	0.120394	-0.19984	Other	Other	other localisation	No mitochondrial presequence	Mitochondria	FALSE						NA	NA	chr_25	H3K9me2,H3K4me2		No	No
EG02582	Phatr3_EG02582	MCPTHSSLPHSGHAAGSAIEKGNSSNAQRHRDMEHSHSGLGKLTLCTGGICICYLYYGILQERLFTGEERLGATFVLLTQCITNTVVAFIWHAIQDIFLQQNQQTPSSNIVGNRPLPQITLWTTSLCYVTAMTCSNEAIAYVSYPVAVLAKSCKLIPTMLVGQFVEKRLYSTMEWMAALCISAGIVLFNVNRMQQQLRHDILHDGSAAQYGTILLLISLSMDGLLSSCQNLLKNCGDRYQPPNAMETMLYVNGYAAVLLIPLSMYSQQWEVGIDSLFRQHGPMASNIAILNATAAIGQIFVFLTITCQYRREMMSSDHNHTIPSSRTFYRIGATFTVRMRTLSGPSNQKGETDIPRAAKNWVRCRLSHLQVFRQALAFFTVKALWKTTSFTMALCYPCHRQSMKLLLSIFLFASCYTPVIDAFRVAPLGSRFTETIRFSSISLDYPHREGPPLPPPHQFHPHQSQSSADQSSLTAVRTVATTLEYLDVLDANQHSDDLLIVKYNAPSCRLCVRSGIHYKKLALSLREQGLPVQCVRFDASVLSGATLRDLGLIRFPFVQIFRRGDCVAAFSTGATHMFTTKVKNAVRKSLARSPDEWNTFLVDEYADYVCSNRQARRTLREALSVSNQQLHPQD	skyblue	310	-0.285356	-0.339444	-0.207743	-0.490927	-0.408946	-0.279149	0.136566	-0.461938	Other	Other	other localisation	No mitochondrial presequence		K15275	K15275	K15275				transmembrane transport	UAA transporter family	chr_25	CG,H3K9_14Ac,H3K4me2		Yes	No
EG02583	Phatr3_EG02583	MKFLSVALLTLFGSSQAKTISKRRVLDQKKLLRAAVPVNRQGERRVEEQQQGQQQNNGGVEISAYHSIQFNECLSLSAQPEDETIFGDDYIAYTKSGQIVPQKSYVLFNVCETESSCRYVSDENLYMVDLATYMGAMVEYFPNKLEKYCQACNDAQDYCVSAEDQNNGDNQANNADQNQEEQQDGQADNQGGGRRLQGFNETIDCDTCSSKGCFEDQDQDNDGQNDIQEIVDWATNMMACQATTSYWNTNVLLYSGFICNEAGNGVEVGVFMDADCSIYTSLKSYKTLVAGTEDQTYLSNSQTIVTYPFLNDIECVDYTYINPYNQNGNKNNQNQNQQQEVSKICQELVNGDALMNIADCNSDGQDDNAAEAQADEEQEENYSWFTYLISQQDMNNNQNVCYIVQALEGEYSSARTYNGNEKTGSGQSYDYSKSTRGPVGAGGVVGIGLLVLIVVGAAVFFVKSSAIKDSKKQPLVNRANGAMA	orange	187	0.315947	0.441016	0.509778	0.410511	0.656819	0.0179117	-0.278892	0.579554	Endomembrane	Endomembrane	signal peptide	No mitochondrial presequence		FALSE						NA	NA	chr_25	H3K9_14Ac,H3K4me2		No	No
EG02584	Phatr3_EG02584	MLANLIDGKSIAADIRTEIKDKVAAIASNGGTVPGLAVILVGARRDSQTYVNMKKKACAAAGIVSIGYDFEDNVTEKELLATIQRLNVDSAIHGILVQLPLPAHLDQDKILQAVDPAKDVDGLHPMNVAALQLYSGNALEAPFSIACTPLGCLVLLEKSGIDLKGKHCVVVGRSQLVGLPMARLLLGRDATVTIAHSKTEDIQSLTRTADVVVAAAGRAHLVEGNWIKPGAVVIDVGINSVDIVPEKEGGKTYKLVGDVDFDAAVEVCSQITPVPGGVGPMTIAMLLRNTLRSCERLKLS	darkgrey	255	0.248247	0.317283	0.469055	0.413772	0.49186	-0.0133811	-0.193422	0.321596	Other	Other	other localisation	No mitochondrial presequence	Cytoplasm	K01491			K01491	8.10E-125	methylenetetrahydrofolate dehydrogenase (NADP) / methenyltetrahydrofolate cyclohydrolase [EC:1.5.1.5 3.5.4.9]	oxidation-reduction process	Tetrahydrofolate dehydrogenase/cyclohydrolase, catalytic domain;Tetrahydrofolate dehydrogenase/cyclohydrolase, NAD(P)-binding domain	chr_25	H3K9_14Ac,H3K4me2		No	No
EG02585	Phatr3_EG02585	MPTCTEDPSKEPEPIKLSALSNVSAGRQVPLVELSLQNVTYAPLTTKASSNGKTSGRKRTTVLQNITTTISPYKLTAWMGPSGSGKTSLISIAADLTKSGDLVEGSIITVNGEEGKIPKRIVGVVWQDDLLLTNLTVEENIYYSARLKTPESCSDEQVSAVVLETMIELGLTDIRNSVVGSPLGVVRGVSGGERKRVSVASELVVRPSLLLLDEPTSGLDATTAQALIGTLKVLSNMGHSIAVVIHQPRTTIYNMFDHLLLLSQGSTVFNGNPSKAREYLESCPIVGELPPETGLADWIMDVIKEDEQRREAAMLASHWAEYINKESVHSMISDSLRKTLSRSMSSLHELHAVPKFNNSFRTQLKLLTSRTMKQQRGERLTMTAVILQLLYLFFSAVLWWRLPNNTARTFERNSLLFFMIIAQANGIVISAVTVFQRERALLKRERAKKMYGVSSYFLGKTASDMTNNVLLPVLYGLVVYWTAGFRPTFEAYLKFFVAFYLTLSTAQSMGLWMSIAIPNMQVALVLAPPITLFFMIMGGFYIPLQNMNRGIAWASWISFARYGYSALIINEYAGRDIPCLDDGEASIAIGTGVCPLPGEEVIASLGITGVAESYWFNIGMTVGLQVMFRVAAYIFLRRAE	red	NA	0.0749804	0.063117	-0.20256	-0.109526	-0.00360109	0.411351	0.306941	0.0472779	Other	Other	other localisation	No mitochondrial presequence	Plasma_Membrane	FALSE						obsolete ATP catabolic process	ABC transporter;ABC-2 type transporter	chr_27	NoMark		Yes	Yes
EG02586	Phatr3_EG02586	MWNLLSDDSKAILQGLAAPGKQAPLNGSPPHQTLQANTHETIGTEHTATDTFHDCAPETELLAHLTERVSRMSSGDIRKVLAASRDVSEKPKSLQSNVLQYQVSCHTTNETSASLVDRGANGGLAGGDVIVLLKTGRSANITGINDHTLPNLDIVTAAGCVESQNGPIILIMNQYAHLGKGKTIHSSAQLEHYRNHVEDRSRTVGGNQRIVTLDDYIIPLHIRQGLPYMDMRRPTDAELASLPHVVLTSDVDWDPSVLDNEIDLATSWYDGIHDLPQPPYVEPRFDHTGQYLHRHISLCDYRDDAIARIMQCQQHHVTRNVHDYEALRPCFGWVSADTVRKTIMATTQHAREVYHAPLRKHFKSRFPALNVHRRNEPVATDTIWSDTPAVDNGAKFAQLFVGRRSLVTDAYPMKTDKEFVNTLEDHIRFRGAMDKLISDRAQVEISKKVTDITRAYNIDQWQSEPNHQHQNFAERRIATIEANTNNILNLTGAPDNTWLLCVTYVCYVFNHLAHESLDHRTPLEVLTGSTPDISVLLQFHFWEPVYYRIEDATFPSGGTEQQGHFVGIADSVGDALTYKILNDRTNRILYRSSVRSVAISGQTNLRLASQDGENGPKPINFIKSRRTENQNSYAIKELPGFTPDDLIGRTFLTDTRDDGERFRARITRKILDPDKPSDVTFLVEINDGEHDEILTYNEILDKIETDLEKELHDTDRQWSFKDIVAHEGPLLPRDKNYKGSRFNVLVNWETGESTYEPLDVIGADDPVTCAIYAKSQGLLDTPGWKQFKRFAARDKQVQRLVSQALQHSSQTTSALKFGYQLPRNHKDAIAIDMSNGNSKWQDAESTERAQLHEYDTFVDYGKANIVGNHVTNAPKGYKKIRVHTVYDVKHDGRHKARMVAGGHLTPIPIESVYSGVVSLRSLRIVVFLAELNGLKLWGADIGNAYLEANTKEKVFIVAGPEFAELEGHVLVINKALYGLRSSGLRWHERFADTLRGLGFTASKADSDVWMREKSNVYEYIAVYVDDIAVAAHDPGAIIHLLKEKYKYKLKGVGPLEYHLGCTFERDKDGTLSYHPKKYISRMMEQYERMFQEQPKQYVSPLEKGDHPELDSTPELGDAGIKQYQSLIGSLQWLITLGRFDIATAVMSMSRFRVAPRQGHLDRLKRMYGYVKKMKSGAIRVRTDEPDYSGLPDNPRDWATSVYGNVKELLPHDAPTALGKHVRLTSYVDANLYHDMVTGRSVTGVLHLINQTPFEWYSKRQATVETATYGYEFVAARIAVKQILDIRTTLRFLGVPIIGKSILFGDNQSVIISSTEPQSPINKRHNALSYHRVREAIAAGIVDFQKVVSAENVADILSKHWGFQQAWPVLKPMLFWQGDPSKCEVKASNSSKQADGECHDIHQGDMSLGQSSSKGDVGSVNEDGDNGGIVVFMSALLYDPLYSRHHRGRPVLEVAGAGYKNGD	FALSE	NA	FALSE	FALSE	FALSE	FALSE	FALSE	FALSE	FALSE	FALSE	Other	Other	other localisation	No mitochondrial presequence	Cytoplasm	FALSE						DNA integration	Reverse transcriptase (RNA-dependent DNA polymerase)	chr_27	CG,CHG,CHH,H3K27me3,H3K9me2,H3K9me3	Yes	No	No
EG02587	Phatr3_EG02587	MVPATRQMTSVAVYAHFLDNVLLLPQGHPIRLAFDQQGYESADNLLCIFENELDSLEYTPPAIPDGPENPSCIPLIMAHRQIIRHFLRWQASLKDQKGAPLKNSELVALNNEDFVLYRRSALGQVSTATAPATVPPTVQSPTGKTRSAVEDFKRGIKRDKTHYPVLKDDRYWDNFYCSFVVTAVTHNVDKVLDPNYIPTDPLEKSLFEEQNKFVYSALEHTLQTDMGKNIVREHSFDFNAQEVFRKIVKHYTESASAKISSSTTLGYLTTAKYGSSWTGTAEGFILHWKNHLRIYNDTVPTGEQLPQQLCLSLLENAVHDVPELRQVKITATLDLAKGGSPISYDSYLSLLLASASLYDNGNNLSNSRSGKNKRNIYTTELAYHPTDFESEPDVDYDIDVSPTAIYEANAHVRNNSTRNRPLATNRE	FALSE	NA	FALSE	FALSE	FALSE	FALSE	FALSE	FALSE	FALSE	FALSE	Other	Other	other localisation	No mitochondrial presequence		FALSE						NA	NA	chr_27	CG,H3K27me3,H3K9me2,H3K9me3	Yes	No	No
EG02588	Phatr3_EG02588	MGALLSCLQNVSDAVADAQQPQKPQHPQQEQPTKAADFSALNLKSMSISDAVQECWKVDHNRLKPDIDYVLNVQKGKKPWWPEDKAVDPLFTRVNANVWKKPTFAAFVALLDNYQSNTGQAESMGDKERAEIDYFLDAVMETQPMQLCHAYCHAQQPENIPSDKAAFKKLLFRVWFELYRRERGGSLDSSGFEHVFVGEIRDDKISGFHNWIQFCIEEKKGTVDYRGYIKPKSKTNADTDSNDHVLTLQFHWKGVEKQIGSIFIGVSPEWEMS	greenyellow	359	0.00792859	0.000689276	0.36527	0.243935	0.000427752	-0.335462	-0.199121	-0.0274783	Other	Other	other localisation	No mitochondrial presequence	Nucleus	K14648	K14648	K14648	K14648	3.90E-91	poly(U)-specific endoribonuclease [EC:3.1.-.-]	metabolic process	Endoribonuclease XendoU	chr_28	H3K4me2		Yes	No
EG02589	Phatr3_EG02589	MYSSRSESTATGLTGPLKSNETENPVLYSETFQILSVDLPEISPYYRHDRRDKLGAPINDTASKDLSRLLEQRFQARKARNFEQLNQVEAGTTTTLKEPPRAHLRRQARKWLWKAETLYGPRGHPLVQVGNLMDTDSFVCPLTISQIHSSLMQRELGRMQGQFDQVNAIRLELLVYGVRVHDDFRQWTTDPNHVFLANTASKHSPAFPHAYQCDPSSQSSTSLTIDGSEADRLTQRIEFLVRTRAAALFRGDDKKALFIACKLYMTYGVGVNDTTRTWSIGSRFLKSYENEWKAPTISKISEMKEKVSFTHELFQMRRQFESPNFRRSQNSHFFPNAIVEKRVASMVQERIHKREEGMFLEADAIRRELWSTYNVGVNDRLQQYSLGGVFEI	lightcyan1	85	-0.00797862	-0.0347206	-0.0388461	0.196729	-0.295877	0.266547	-0.105719	-0.0707062	Other	Other	other localisation	No mitochondrial presequence	Nucleus	FALSE						NA	NA	chr_28	H3K9_14Ac		No	Yes
EG02590	Phatr3_EG02590	MPRLLNKKRRRRKISLEVHRTYRSPTKFYDECFVRVLEPATKAGRRAARRRARHRTSGQPEASLATIDAEDDEDDGDEDSTVVPAEYLDGARDEENTGIEGWRAKYRFPISGLKVKNTYKDAVIVAILLGKLKQTRELIFDSVSLAEDFCKVLEKELEGEEQRAEAKVKAEFGDIVMPQGEITLLMEIVSGWNLPIGDFDKSDPFVICMLNGKEVHRTKYISKTLDPIWTLKTGSLFLLTINPKELFLSEGLLCLVMDFDKVGKNEKLGAITIPPRVLFDSKGDRMEFKLGPPPGKTGEVDGHLAIRCRRASEHDIHFLKDYADSQKRNALQNRFHKEPAQSTDTKGGSGNIASYFRRQSRTVKDGNEEVKEYKVRPGPHPKRKDQTTWMTHDQVEKESLKESEEWIDTGSGKLGRLFVEIIGCDDLPNLDTGGRNKTDTFVSIVYQDSVVSTDIIDDCLSPRWMPWTKRAFIFHIMHSSSQLFLGVFDFDEGINPTDDHDLVGRVSVDLTNLRKDTLYTLKYNIFTTARMADRKRRGSITVRLRLEIEDDRKLLLSNLEPPPDMYVNVKKRKDFRVVRYTCTGKYDMTKYDMKYINSYIEELLSIQHVLYYLQDALMVLILWRGTLPIEIRGETYKFPVHSLSAFIAAVLLVEQPQLIPSLFFGCIAWLIIAIMDYRQNLPDLWSRCKTFREFIYILFVGKSPISPHNIKQYEQYEEAKKFLEDQQKRIEESEKAAERAYEESVKAQEEYEREMEEIGEADVDISTKTGGVSLDPFKPILFPVQQNLALICRYLRHVRYVLFWEECYIAFWVSAGCLLLSIICVFIPWFFLIKWTSRFLVWFTFGPWMKLVDVYYVGKIKPPTEAEIQEKKKLDREKRRLQTSAAAAKARVKRENATKLKAMKKYMFGRYIAKVPILKEDRYRDLPLPSSTAVPYRPKPLPLSELAMQEAGYHRTRLPGQHLVGDMIPRAETLGFTEAPIGQATAHPRLVDKKRPGGNISSGLESTTSAYAKIGSLIVAAGLISWFCVPVFAAMAEKVINFF	brown	95	0.219118	0.400654	0.537112	0.102979	0.628756	-0.205314	-0.390887	0.642062	Other	Other	other localisation	No mitochondrial presequence	Plasma_Membrane	FALSE						NA	C2 domain	chr_28	H3K9me2,H3K9_14Ac,H3K4me2		Yes	Yes
EG02591	Phatr3_EG02591	MSTSKQITPNPLARTPTAAPSQDGATVPFSNTPSVSNVKTTRETSTPTDPLDASQSMGTTSSASHSASHMEPTDQAVLNYLKNKGLGSAVMELTNLLKRDTTTANETSSATPVAKSTRERLAEDDVVVRTQRHLLTKSTGGGYGYDRDAAWPVVQWGIPDSTSTAGRAKKAMGAEEAQAYLDAFCRLQLWVLSLPESSGDGTVVTPYENPLERAQNLLQADQSVSLKSVIQELAKPATATSSDSASDDLFQLPPSVKPELLAVTFALLVHTYCELLEFGMESTAHVLRDAFTPIYEPLYPSEYRDLKECVTTEDMMRLNSHNSQHMEALANLKSILVQVASFQIRQEELKTSAAVSNGSLDQQQQSAKDNKIAEYDRNINLLKAKYNELSQRASVAFDKMINLPFLRRARAVRWQLTLSTHAYSMFASFLVSEESMLAMSALLQTKCELHVERRDPLPFTPSCVMDDRRKKDKQGVARLDLHDLQIQWAAPALKSKQDELIVTELPFPRYHMQSEYENERAAMRDRRAVEFNRALLVNGFRRLEALERKREFESLPTLSKKRAFEGDSDTFSAKALQPTILLTSLSASGSGPILRSTSTASGSRSNAYTDVSSIWNEAGIGLCCSKICPPDGRRVAVGCDDSSVRIWDVMDSNAEPYQVLLGHKNGFPVFDLDWNRDGRALLSAGGDGSIRLWDTVASGPFGDSIGPPDSLQSGKQTSISSSEANGTNKNSKGVSKLTELSMAAEADMSVPGSHREPTHRNNGVALAVYRGHTPSTPIWSVSFSPSGYYFCSAGGDATARLWTTDRSIPVRLFCGHTNANVNCVEWHPNCNYVITGSDDCTVRLWDIQSGRTVRLLTGCAAGVNEVKISPSGQYAAGADFKGIVHLWDLGSGKKVTEFRSQKPATKSLVHSMIHCMSFSPCGTGLATGGDDCCVRVWDVRSAALEKKLNSTPHKSFPTRRTLLMDLQFTKRNLLLAVGKYVTPVPLAQLD	tan	374	0.232143	0.434578	0.746734	0.197001	0.783733	-0.473108	-0.542451	0.680953	Other	Other	other localisation	No mitochondrial presequence	Nucleus	K03130			K03130	1.60E-102	transcription initiation factor TFIID subunit 5	NA	WD domain, G-beta repeat	chr_28	H3K9me2,H3K9_14Ac,H3K4me2		No	No
EG02592	Phatr3_EG02592	MPSVRHRTDEAIDPRKTSPLLILALDIGVGSARLLLFFSVERFFFAAMVGLRKLDAFVKTRPELRSQSAVGGMITLVAATVSAFLFVGQIIHYIIGNPKDSLLLSKSVSIPLIPLTSNYLTTKILERAAKLPLDMLITFPYLHCSQLDFNHDGASLATSEFQKLHPKHSLTMRTPFQHELSTAKFETKKGQGCTIEGHIRVPVVAGKFEITLNKRTWQQAASILNRQMLMQVLGATSEHTSSNDELGDRYNSTHFIHYIRFGDSFPLNIEKPLEKRRHIFRNKYGAMAVQEMKIELVPTYTSTWLPTSSRQTYQASVVDSTIEPEHMAQAGASSLPGLAVQYDFSPLTVYHTGGRDNILVFLSSLVSIVGGVFVTVGLVSGCLVHSAQAVAKKID	blue	66	0.0198937	-0.0278321	-0.166358	0.0233798	-0.219109	0.465766	0.207311	-0.191627	Endomembrane	Other	signal anchor	No mitochondrial presequence	Plasma_Membrane	K20367	K20367	K20367				NA	Endoplasmic reticulum vesicle transporter;Endoplasmic Reticulum-Golgi Intermediate Compartment (ERGIC)	chr_28	H3K9me2,H3K9_14Ac,H3K4me2		No	No
EG02593	Phatr3_EG02593	MAFTSDEALGLGFLLSSLLCLGTWPALLRLCSMTPHSNSSNSSPATRVSSSLSPTPRNLCHVYMDYATTYFLISSVPLLVDLYHREKLLKLAETTASSFVPPQLIFVAMLGGSLLSLGNLSLQWATAVFDASLTTVLALQASLTVVLGTTLNYLLEPSQTARPRVLGVGVGVFLLAIGLATRAQIVYSQEKRWVRLRRNDSDWNTIEMEPPHHTSNIRKPTGSIAAKTNYGSELESSSLTNSETEHGDGTIFSDRNPVSICSTNKSLLPLSNEHTLALQKDYSLISKPMWGVVVATAGGLCFGFFSPCFNIAVNDPFNWRHLDDTNTDCTTPEYLATTAGLSVSRANFWFSLAFWMASALGNVVLLSWQQRSVSVYHVVLDYVAVDAAADRVWAWLAGVVCALGNVLQFQGGQRVGYATADLVQAYPLISTIWDIFLFGEFATVRMKSHLGCLLLGMYASYLAGIFLLAASSMQE	orange	392	0.19008	0.21004	0.182	0.233329	0.390597	0.0363821	0.0669885	0.231182	Chloroplast	Chloroplast	signal peptide	No mitochondrial presequence	Plasma_Membrane	FALSE						nitrogen compound transport	Ureide permease	chr_2	H3K9_14Ac,H3K4me2		No	No
EG02594	Phatr3_EG02594	MPSNNNSSASELAVYANLVSYKYDGDSKTHSANRGGDANDMSVYGNAVKVSLHGLPVAGLTDDDDDSSVVNDGRLLVKDPQVVAAQEEDVKDEQSISVDESQLLSTRKAFAPCTDPNSIIKVSLDHRRGFLGRRGNVRVLDSAGKPFAGGVHLKEFQRHLLRPSYLLRTANKTPVALCVQQNAQTGSSTKVFNIYSTRQGVTADVTKVVHVAGVSYYPAYRVELASAASDCVVSTWTGKESVPIWELRTDANTVTIQDINVGRILGSIEQHEGLKTGCDIVLNAGVDPALVLCVGTILEASCTAVKA	floralwhite	311	-0.275693	-0.352708	-0.294213	-0.501108	-0.528808	-0.116724	0.257783	-0.471086	Other	Other	other localisation	No mitochondrial presequence		FALSE						NA	NA	chr_2	H3K9me2,H3K9_14Ac,H3K4me2	Yes	No	No
EG02595	Phatr3_EG02595	MNSKQHERAAEVFARSLHNEWGVGVTNSCGGTGILLFLSDLDRVIYVSRGTALKTILTDRRLDRAMNKMKPLLQEKKFEEAILSAVEEFEFLIQYGKPHTWELINDYITRNIHVQTKKQREYAKVRSHLSEMDRARAEALQGRFCATSCPICLEPFPDHATTSTRTPEQLGSDNLPIKLLRCGHVFDHNCWLEWASKGQGQVTKCPICQQDVGMGEDLTTARNTQSLSRRSSRVVSDDLDDSIGHRGLAAEGERFLNLHNRERSFRLTQLGYQFPQIIGPHQIQQWSQNDYNGMLVQDPTFISSDPVSGVGSSARGVGIKSSFSGGSSGGGRCGRW	red	NA	-0.0600288	-0.0466175	-0.288217	-0.367279	-0.138876	0.199368	0.193576	0.0412537	Other	Other	other localisation	No mitochondrial presequence	Nucleus	K06872			K06872	1.60E-12	uncharacterized protein	NA	TLP18.3, Psb32 and MOLO-1 founding proteins of phosphatase;Ring finger domain	chr_2	H3K4me2		No	No
EG02596	Phatr3_EG02596	MSGPKVAYLQNEDYPDLTMIGSIEVEAIENGEGGAIHSIELLPPDEGDDNSSFETKVDTDALRNENTDSSILDGWAASLMGCVACETFNPKSALRKKIPCTDTSVKQTVSFGHLHISEFNMTLGDHPSATSGPPVALGWQRLGATREIHLDDYERARMPRRKRRHLKIPYRDRRALLEKDAGFSETEVNQAWAEALQIRKQRQETLQRGLFLMVIDDFCESASRKYQRMSDGITQAIMRNDQVLFSKVGVFQG	green	7	0.100692	0.130785	0.222699	0.248307	0.182349	-0.0846148	-0.167297	0.202706	Other	Other	other localisation	No mitochondrial presequence		FALSE						NA	NA	chr_2	H3K9_14Ac,H3K4me2		Yes	No
EG02597	Phatr3_EG02597	MPDLSDQAEKGEVQEGPSNSSVSSPASNARKRWFIAVATLLALTGVILAIAIPVSRKNDHEKVSIASDEDSNMDGTVQQTAKATADISGYFNSSFSLFGEDITNGYISPDEFKSDLRNVARFLLDSVVKRNLGSEVNNAAGGDLEVEPGVGVAAEGSNSDMRAPDVGDNVNDFGTNNQEDSVEEGDIIVSNGRHVYGDRVVIWDATTGDMLSDIKMPTFDESLNSTKGSAAATSRSDIDFFYSGPFINDLLLDGDRLVVVVGGYGNAMRAAPGAEQPILYDYNGARIVIYDISALDSTGTITQLFSEDINGSYNSMRAIGSNLHIVTMSGLDTYTHLVAPFERWNYPNVTDEEYIAQVQEAAEGKVITKFVEQLASELTFHGKLPDFARISLMQEEFSGGAHERVTYSDGVANSVVQVFSLDLAQDFSILGIGETPFSVSGAFLAPYYGEVYAANGMLIIASNGWGYNSENGISEDYTYILAMALSGPSSTPHSVGTVKGYFLNKNSIDVVGNVLRIATTIQNRWRWLMPEPLIPIDGDGTDGNGTLSRPAVMPEPVQDEPSTENYIIMLQMPGVDGTDPGTMQELSRLQLGKINEVFTAVRFFDNIAYAVTFERTDPFYVLDLNDPSNPEILAEYNITGFSSYLHSMNTDNSLILAIGEEADGDGMPIGLQITVFDVLDPRNPVAVQRHLIENDPDTYSSTDGAWQFKAVRYEKTSQRLIIPVNINNWNDPTSNYNGFIAYYVSATLIEESCRIEHDAGYDVFIDPIFVDPDSNETAVENETLVGPADTIDVAPSDCVYCASLQPRSMIFNGNVMTSSGHFIRSTDLNTCEQAWKLDIAEGESNCCGAWF	brown	384	0.0249599	0.105074	0.086821	-0.119228	0.140016	-0.0446135	-0.151309	0.238073	Endomembrane	Other	signal anchor	No mitochondrial presequence	Plasma_Membrane	FALSE						NA	Beta propeller domain	chr_2	H3K9_14Ac,H3K4me2		Yes	No
EG02598	Phatr3_EG02598	MRDIPLAHLPLRPSTLQTLQKRGFYGTRELTESKQSGMANLAAELALNLSQTSALYAEVDSCLRTTTPVTKTAAALLEENVEGQGCIITFCRHVDTLLGGGIAMGELTEIAGPPGVGKTQWGMQLAVDARLPNTFGGVAGETVYVDTEGSFSPERCHDMATSLVQHIEAGRRRRQEKGQKLQPMPAWFAPDTILQGIHVYRVHDEAAQTSVLYSLPKFLQDRQEAGTPVRLVVVDSMAFHHRAAPPNSDFVGRTRSLTSQAAFLTNLAAQSGIAVVAINQMTTKMTTSEASKQVPALGESWAHAVTTRILLSRPISDTNGVRTCTLVKSPRLASGSADYQILQCGIRGVDAVHVSDGPKRQRTV	black	NA	0.0782746	0.0482965	-0.152369	0.168115	0.0760901	0.185694	0.108346	0.0837707	Other	Other	other localisation	No mitochondrial presequence	Mitochondria	K10870	K10870	K10870	K10870	6.10E-109	RAD51-like protein 2	obsolete ATP catabolic process	Rad51	chr_2	H3K4me2		No	No
EG02599	Phatr3_EG02599	MAEDSSADALNPVGDLPTEEPESEEATPEATLLNNLMILAPRQRNPSAGTAAAGLALPPLRAEEPVQSLRGALTEVVGYAHLTSFRFELAPDGAPQFEGVPQPSPPNTLVSPFTGPNAVVSIPSQLQSLNEDPQIQDRTEEKHADVLDEFGDLTPLLSRGLTDGSAFAMVLERYDAAGIKDHVQRLNFLMDGNVPSVVSLDNEKVAQVDEEVLDEKSTDGPKVPPLPELPTFPNDKSIVIDGTNLQDFYYMACGEDLNLYHGKAESSALKTKKKKKKAVVNGSRKTQTPEPVVIVSEVSPEALVKEKITRLNELEDICRVPCTIRYSGFHPPPTSRRWIGDLAYLEVTPPEGKTLHITAIPMGFYLNRSKSESGGRETFDPSPAVNSCFAHALLDCVLQASPSLSEAWRLALEASAERSEILAALNNKGTFTSLFRVAIRGDFQGFQSASTAHMATQALDSMLHKPSWLISLPRVFHNETSWNRNQLHSYSPTRSDHELANSFGVDIRSGTIRDWNEELQLARELPTEDVNERIERARLIHKVMTEFGEASLLGVKAIADGQISPMNPNEPTRSQVYLHNNIFFSRAIDAGPETFKLAKGDRAAKKSANRDIQCVGTFHRMEQNDLYTLATVLIDFLGTRYVCQSILPGILIGEKSHTLLYGAVESGAPLKWNEDFHKLMEDKLCDTMMIATRPILKNPLTEERQNEIKSQRKPNSSFADPENQDDADTDLNAVMQSCIPVEAKGILGSDQRKYVLDFGRLTPRDANWVPEKKGGTGKWEAAKTENGNKRHSAIPLDIKDDEWTMCVLRPELVSRYTQVSMGKYLQDKKNTEAERSAVDNPASENKPTSKDTMPTEGDEITSKEDNIDASEGSQVDKVNFPAAKDEDQLNEQNLSEEDLKYLKSLRLNVNVFLDDVRSFAENDSEAAELIQQDEGRAREVAVFLWEVILPKITLAIKESSVHQVPLDGFSLTEFLHRHGVNCRYMGRLAVLAKKQEEKDEQSDIELKEGRLSVIERRKMPKCWLELLECEMVARAAKHVLDRYLTENGGVAAAQPAQTIASFLCALVSESEETAAQTETRAMQCPADQPDEDDYTEMTMNDVGGNGNAVPSPVRGRHEVWHDIEMEIGRRFRYSLSLFNTGKPNGRALHIPLLRRVCQRTGVRLVAKRYDTGGKCLCSSGNVIGGRLAVSYPISPLDIVHVLPLMKHAAAYNEGFAACSIAQTVTIPALHISLPDARTALERAHVQMGSRALSRALELAQEASNLYQRVTDSAVHPGVIESIDLMSTVFLEAGDPHLAAESAAKALGLAVHNGGFDTPNVFNAHMSLFQMLYASRQMDLGLKHLRAAIYLLEVMAGPNHIELFSAYHKLGTVYSHSDYDGAYLETALECFKEVMARNGCDRLMDGITAKNHAKILAGLGNYKDAIVEEKRAHRTLFTFLGKDHAWTKDCDKELQMYTKLAVEHGNKKAETDKKNEEAARADALAADLIAQENRSKKNKKKKSKK	ivory	NA	0.217699	0.418543	0.758364	0.28558	0.759378	-0.485274	-0.65356	0.641705	Other	Other	other localisation	No mitochondrial presequence		K03255			K03255	2.50E-228	protein TIF31	NA	Translation initiation factor eIF3 subunit 135;Clustered mitochondria	chr_2	H3K4me2		No	No
EG02600	Phatr3_EG02600	MRQEHLHYAEIESWFQKSVSAGSDFLFDTKLYERELNRLWDKFDVPFESFLRNVHVIHVKRQSSAIKKSLGNLADKYMAGSTIVELAKKENFPPYLLARWMVETITSINSRSALTEAMREPATILDPSVILPDYKESESVRPSCSSDSSVPSRISLEVQEAINADPMYGPLHDRERHTVGVEFEVVLEHLLSTRGLPFESEAELRSRGTAKTPDVLLTAPLGVPVRDKDGNEEWKVVCWIDSKALFGDVQTHQTSVLPQAETYLHRFGPGMIIYWFGHAPLERLDDAQGDLVIQGWELPTRLMLPTGDIVEPEAALIT	black	79	-0.054758	-0.07854	-0.0700441	-0.166495	-0.282315	0.151675	0.152107	-0.113476	Other	Other	other localisation	No mitochondrial presequence		FALSE						NA	Protein of unknown function TPD sequence-motif	chr_2	H3K9_14Ac,H3K4me2		No	No
EG02601	Phatr3_EG02601	MKNGSQNPQKDKEELAEGEHRSRDFSPPSSDTEADARPLSEDGTKSSSNLPADSPGTLSTAPEASAASLRLKQLEQDVVSKTYNRGNAKPSQPGAVAEGGASNLSRLEQEIAAKTRGTDRSSSGGSVGLIQLEQDVAAKARGRNTTAATRPGAAPSGAAGLLELERDVIAKSVRNSNTSQPGAVSELDVVNGVGVTSASTALNQLERDVIAKSKSYDARSSASVGLHQFENDILAKNQVRLPKEASASAAQSLVQMENNLAAKLSASGAAVSPSNFTYSGKTDTRSRALMAPNALTAMQQLEHQIAQKSEATGGTTPPPVGVLSSAVRGPSVPSTGSGRPLRAEFTPDFSAYDIPPPFSYESHPVGEHAPPDIHGFHGTQYSQDIPGAESGGIEAFVADNVVEAVGVAVIMSEEEEEAVGRKRRKRYLCFGALFLLLLVVAIVVTVVIITGRSSTTVLDLPPTAAPSSAPSSAPSFAPTTDGVQALISCLTPATSIETFQDRASAQYRAVEWLTNTDPFVQINGLQCDSPKFLQRYALATFYFALSGEEWEICGLQNPECTSDPADFGWLSTQDECNWYKVRCNTLDMVESINFADNTAVERALTILKGAIPKELQYLTDMVQFVVADMQIEDSIQDSFSTWLKLERLILSRNNFTSSIPDDIAITNPLLSDFQVSDNQLSGRLPDGLVSLSLQDLRLDGNRFTGSLPSSFGENSERLNNLAVQRNQLGGPLPSLLWTLPNLRTLDLSENAFSGEVPTTIGLMQNLRVLRLHSTQLGGELPAEFFGIPNFSTLNIANCRFRGALSENFINFNQTLQEVIVAFNNFTGPIPVEAFEAAQFLGTYDLYHIHALDIERMRF	skyblue	80	0.0887919	0.21041	0.44934	-0.0708238	0.345885	-0.306129	-0.238065	0.352544	Other	Other	other localisation	No mitochondrial presequence	Plasma_Membrane	FALSE						NA	Leucine Rich Repeat;Leucine Rich repeat	chr_2	H3K9me2,H3K9_14Ac,H3K4me2		Yes	Yes
EG02602	Phatr3_EG02602	MPPHSSPSDEEDDYQSINLLESPDAQTPPAVSDTTRPTAGTTPSPATQTLHQLSQVETVDLRYDHSQLTRHQSAAPDSSAATSVGDSGSRNNHTPVTRNHPQPRRTSRKPGQANPGKPVQQFRHGLLVQTFPSLRNAALLTGLSRRFLMQQCRAGLTAVHGTTTLTANNTHTEPVHDEWRYALETNTPTVSPLPLTVTQSTSSPDRIAALHNLAERLAPDYQLVHVTVPPPDSVTLTSTTPVVSLGLSITRSELPIALRRHGIPSATDTTNRIRGCRVDALATNSWAGRCGVRVDDWFLHVAEGSTHQAITTSPLIPLVTMASYDDFVTRAKSWGRQQHSTDGTAETLPPMELYLVRRKVTAPPATVVNLADPSAATVNDVPHRGPLVSPNDPRNRDGLALGHPATPAETATVRKIHVHSTPSKTTSTKRSEPKKPPVDSRNPTAHSIRTNRVQAKRTPDKSWILPNPVAFCHKCNGRLVKVHHAWCRKHAQFANSGADDILERITQGVRLGCAACWQEYQKGRILKDEPHNYECLERQKSIPSSSNDEAEPTQSLEKRPREGIAPKKHIRDQDFPLKRRKLTNARLEQPYQRPTDVKPWLAELQDSDVGGNDSDLSAYQDPDAPRRRPNLKVAHRGVQISNTKIGKTAKSKASLVTNGKAKHGIHKLPKESQRPLKKSQSSKGKETSITSTEPKSAETAPSIVQRENSLSRNAYIVEDDFQMAQKPDSVIDDESTSAGVDWESCEDPWGPPGHTEGDVVLFAPATGLGHHETILPSKRYEAAPFSSSTRYCRTHRTPQEGFHALVLRRDPLADRPWGFECCRHEFGGACLVETVEPLSPAASAVFVGDLNKAGSGPGLLPKDLLISINGRLVGGMTEIGLDIELETSGAEMILLVSRYKFSDQLRVRIQKAERKDWDTIDISLNDDRLVDWTDIGSEEQRSGIDEVGQTELKEDSTGELTCSRHIADTQSDDGHSRLSPRCTRTISPVPPSCPTELVVEEILKELSQHEIALETRPQMGCQGLVPTLCSPTPNMASDPGRAQVSNSDSMTGTKGSLVTAEKEAAQIMAAGFAPINGESSRVHQTSLAFLANLPGDVSSTEVSTTGGVPLKSTDRLSPDEVSAHMAIKRSLSQDVNTSQFVKHSYGISPVQLHQDSWIDTRTNTNEQSQCSKQSSNEDKWEDDENAWVGCVCTKIHSKGVRVFWIQCDDCDTWYNVSDNCVGFSQQKAKQLEVWHCWACDHSNVEEKEVVPPSSSAKHVPAVSAEHHNGTPVFRRLDSSKPTKFRLPESEESPSALPAMPVTTRRRRSESQATQSSTTPSDQVFAEGAFVSVQQHAWPGVNNEAGIGQVLKRDKDEDGDVVYDIKYIVGGIKKGILAEYVRSHVF	FALSE	109	FALSE	FALSE	FALSE	FALSE	FALSE	FALSE	FALSE	FALSE	Other	Other	other localisation	No mitochondrial presequence	Nucleus	FALSE						NA	NA	chr_2	H3K9me2,H3K4me2		Yes	Yes
EG02603	Phatr3_EG02603	MSQSSRLFFTLIPKETAVVLIEFQNEFATPGGKLYDAVKPCMEQTNTLENSKKLMDAARNAGCTIIHCPICFDPGHNEIAEFPYGILAGVKEGAAFTNGEWGADFCETMIPSPGDLIVKGKSGLCGFQSTNLDFLLSQKGIKNVVLGGFLTNCCVESTMRTAYEKGYQVYTLKDCVAATSVEAQNATLAYNFGMFSVATTSVEVLEALQTTIAV	blue	67	-0.157047	-0.334134	-0.587654	-0.0379184	-0.542866	0.344295	0.432175	-0.550314	Other	Other	other localisation	No mitochondrial presequence	Cytoplasm	FALSE						metabolic process	Isochorismatase family	chr_2	H3K9_14Ac,H3K4me2		No	No
EG02604	Phatr3_EG02604	MITYNSGTFGFQLLFRLHGSAVFKSITPALISSIIYVIIYHTHDLENDDGELFDHPYPMGALISALTFLLAFRANFSYNRYWEAMTAVHQMHSKWLDAGMELAAFHLQSAAYDARKPPAFGSHPELKHLERERERLHAHTIEELESQLNSMENIQHSVRDRIKSVFNRSSRKANRTGSTRTKTEEQQTSPAPPLPSKGGQTMNLNNTSKSITAAGKISKYKKPRNPFKPWSHSKKPTSLPKNSKVSSSKDGTNAWEADSPPLFLQESAHLLSLLSAVAMSTLRNDLEQVGSPLDTFYPGVDWPHVDPDAMDADVRKDWALTTHRSYTYLTGLSRTPKSRTLYNAARPFRVVGGVSDAEIDLLQAARGPLAKVALCTMWLQEFISREYLHGSTGHVAPPIISRLYQYTSDGMAGYNQARKVAYVPFPFPHAQITSLFVLVVVGLMPVLMLTYVTNEIFGIILNFLTVMCFAGLHEVARELENPFQNVPNDIPLNNFQAQFNESLMNMFTGYHPDAYWEVTQDVEPPTSSQLDALEEFRGKVQTAKEKVSQHGNGNKSTTARVSPKSSMRDDNNPEGDEFPIGVDNPVRANLEGNDSKERDQRPREIVQEDG	brown	NA	-0.0742069	0.0403901	0.149827	-0.427953	0.0907368	-0.289747	-0.178849	0.210743	Other	Other	other localisation	No mitochondrial presequence	Plasma_Membrane	K08994			K08994	1.00E-21	ion channel-forming bestrophin family protein	NA	Bestrophin, RFP-TM, chloride channel	chr_2	H3K9_14Ac,H3K4me2		No	No
EG02605	Phatr3_EG02605	MIVYEQDLFGLKNLTRVHGSAVYRVVLPASVSSAILLIFHSLQIDNDQTQKAREDLIVQHPYVIGAFVGFFSFLLTFRLNFAYQRYWEGATAIHQMLSKWTDFGMNVAAFHYQSDVYDDIQPPSFGSHPNLRAKDIVGRERDFETTYEECVEKVELCLEEMQQESIANTSPAWWRGGLRRRRHKDHADSTRQPSTTTPHRLKSINANKETSSNSAPNRLDSYIPIPQRFQEQFGINLRRQSTPITTDSRANSRRSSLVKQSKASQNLVSRKARVPLPSLFLQETAHLLSLLAGVAFSTLRNDMEQAENPLNMYYPGKPWPAMDPDCLDKDTKHLYGEDQILWQSLYFMLGLDRSERHRTLYNAARPFGVLGGVSDQEIAMLQQAHGPYAKVALCTMWTQEFISREYMVGSAGKVAPPIVSRLYQFLSDGVVGYNQARKVAYIPYPFVNAQMTAFFSLSIIFIFPMLMYSYVNVLWFACVLNFTVVTCFLGMHEVARELENPMQNAPNDLPLVTYQAQFNEALVTMYAGFHPDSWWEIRSQESKDDNTQFEN	darkmagenta	41	-0.0970326	-0.0296638	0.113908	-0.37379	-0.175268	-0.0524791	-0.0897507	-0.00481571	Other	Other	other localisation	No mitochondrial presequence	Plasma_Membrane	FALSE						NA	Bestrophin, RFP-TM, chloride channel	chr_2	H3K9_14Ac,H3K4me2		Yes	No
EG02606	Phatr3_EG02606	MRRSRHTASTPSTVYYSFFCTARNREYYYLPDTDETVWAIPADRSCSSVTQPGYDEHRKNAWVQTSSASQSVSLLPPHGQTRARVCWKLMFLVCVTATVVAIVLGTASLTWLETPLSSLRDPFEWLGYPREQTFKTITVLTETKQTTVPQNVNVVGESIECCTWMDISDDDATTNKAGSLFADQPVALDTKEEDVSRWSKIWSNNEVKW	orange	NA	-0.0610249	-0.167758	-0.425855	0.0273623	-0.476068	0.458231	0.277522	-0.227342	Other	Other	other localisation	No mitochondrial presequence	Mitochondria	FALSE						NA	NA	chr_2	H3K9me2,H3K9_14Ac,H3K4me2		No	No
EG02607	Phatr3_EG02607	MPELDPTRARTPVRTESCLQPAPRQEHRTEWVLRGIFLLLGVGVLVPWNAFISAKAYFQSRLCESTANAVADPHIESTFAMVYNLSSVLSLAIIIGTQWFRDQSVADHHEPSASVASNRVACPTKNAQQEADSMYTDSLQLEPLDPPQQRREGHTTINDSSSAHAFWLVMLPLSLYLLVFSLQTLLVLALELSPSTFRWITLICLTGCGVCGSIASAGIVATASCFPASVAMNPFLSGQSLGGVIVAVANFATAVWEDPEPYRQMNCVAADDSHRIAFSHDGPIRIQQQSSVSMVQQLRTEPCSPYEHRHWAVFAYFFMGSAVLASCLVGYAYIDRHQRLRQRILPCDDYEFVEDRERNLVLHEHHKEGSWTDGIHEAEAVFRSGLEVEESEHGFDRSHDGSQLTIQAVITGDDNETIAVWSVVKGPATCIFLTFVVTLALFPGWTSSLRSARQCHESSRLVNDLYTPFTFVLFNVGDLTGRVLSAKLPWKRWHHVSLKLVVGALLSFQTECLTTSSTTCQMLVGLMKMLDERWDGGQKDKAKMLCVSPSLVFH	magenta	NA	0.253591	0.375605	0.385248	0.181748	0.508498	0.0807549	-0.16262	0.527919	Endomembrane	Other	signal anchor	No mitochondrial presequence	Plasma_Membrane	K15014	K15014	K15014				transport	Nucleoside transporter	chr_2	H3K9me2,H3K9_14Ac,H3K4me2		Yes	No
EG02608	Phatr3_EG02608	MSETDKPTIVEAGEPVSIEEAFAAPELCVWQQYLTRLFGQVEWKQYSTYSIKTDPDQDDKATEIKLCSFARPHMRAFHCSWWCFFIAFFIWFAIAPLLSEIRDDIGITKQDVWTSSIVGVGGTILMRFIMGPMCDKYGARISLDSVVRFYSYGMYWMHYWSSRMFSKEVVGTANALCGGWGNLGGGVTQLVMGSALFPLFKIFFDGDSEMAWRTVCVIPAIIAMASGIIVYRISDDAPKGNYVDMKKHGTMPEVSAAASFRSGALNLNTWVLFVQYACCFGVELTMNNAAALYFKDEFGQSTESAAAIASIFGWMNLFARGLGGFTSDKANAKMGMRGRLWVQTIFLALEGALVLVFAQTGSLVGAIVVMIFFSLNVQAAEGATYGIVPYVDPASTGSISGIVGAGGNTGAVCFGLGFRQLSYEKAFNIMGYSILASAFMSALINIKGHASMFWGKDEIIEKGILAVPMPEAEEEIEA	brown4	127	-0.132375	-0.186123	-0.00658503	-0.240924	-0.0659554	-0.339714	0.191169	-0.332237	Other	Other	other localisation	No mitochondrial presequence	Plasma_Membrane	K02575	K02575	K02575	K02575	6.00E-101	MFS transporter NNP family nitrate/nitrite transporter	transmembrane transport	Major Facilitator Superfamily	chr_2	H3K9me2,H3K9_14Ac,H3K4me2	Yes	Yes	Yes
EG02609	Phatr3_EG02609	MKKREKQLANNGNCFDLRELATLLLWKQWRSFNSPALSSPRSRANMSLRRPPTRIELKSEDISEYEELKNERLMEQADTKSNLGNMLAQKSAPQVLKKKAAERIGMNKRR	red	49	-0.131937	-0.262158	-0.553485	-0.258466	-0.548803	0.530214	0.515474	-0.476558	Other	Other	other localisation	No mitochondrial presequence	Nucleus	K03359		K03359	K03359	5.60E-12	anaphase-promoting complex subunit 12	regulation of mitotic metaphase/anaphase transition	Anaphase-promoting complex APC subunit CDC26	chr_2	H3K4me2		Yes	No
EG02610	Phatr3_EG02610	MKRFFGMFAPQKDDNLQKKNSDTTSMKDEEMSPFVTCQRDHAWPSLYTEVDEMLESSVLVYALAELRSLARQGKLTVQSERALALPITHSEVLKVVQGNQHELADSKFGKEFYIDLLQTISDRNMMAGSPLEHSEGKVQNATAATIVAFDDETEKEELVYMIEVDHVRERVTVCFRGSVTPLDWATNLEMYMKEIPNRMKANASQVPTVRVHNGFHDYLFEPSNRGAKGPNGEDLSEYQEILQEHVLPVIHKHHDYKVYVTGHSLGGALATLFAFELTCEPEATVPKPVTLINFACPYVGDSSFRLAHQMLESQGRLRHLRVTNHKDLITTFPKVAFRWNVFDRRAHVGSLFKHVGINLRIFEGSKTFKLCYPKVTDGFFSGAWDGATRGWSQAIFSNIIWNPLNYWTLHTLREYNKRMEVNNSGLHALFLNDVYAQPDIVGNLVPQK	cyan	345	-0.129799	-0.123965	-0.0702115	-0.388166	-0.120005	-0.181333	0.105229	-0.12431	Other	Other	other localisation	No mitochondrial presequence	Cytoplasm	FALSE						lipid metabolic process	Lipase (class 3)	chr_2	H3K9me2		No	Yes
EG02611	Phatr3_EG02611	MPDLEEGGRLTETAAIGGGTHPTTSTIPQQPTEGEYDWVPTDPTSGLTSEQVAQALARYGPNEIPVPDTPLYLLFVRQFVGFLPFLIELAAIVSLAVQDYIDFGIILGILLVNGCLGFREEYHAKKSLQAVSASLDSEIAVRRDGLTASLLVKQLVPGDIVFLVGGTIVPADVLWISGDVVQLDTAALTGEPLPRKYPSAEHGRTLLSGTTVTAGECYGQVLRIGTATEIGQAQVDILQDKSVRIVSVFQQKIMKVVQMLIAGSLIVVLAVLLVKGIVYDGFDDNVKETILDALSILIASIPVALPLVVQVNLALGASFLAKEHHAIVTSIPALQDIASMSMLCSDKTGTLTTANMSVIPEQVFAAEGFTTEQVLLYAYLCSNPDKKDDPIDRAVVAAFLQSAKANEKDDYVQTEIIGFNPTVKRVVAFVGHGNETITIAKGLPAKIVNTQAGGEDDHELQWQVNRAADRDFLDRVGNVDTGLSKAGYKTIGIGVCFGNARTMKNPVWKFAGLVPMLDPPREDTRATIESLHHANISIKMITGDHQNVGKETARLIGLGTDIRTGEEIRHASSQDKKRLVWEADGFAAVLPSDKREVVMILRNEYGIVTGMTGDGVNDAPALSAAQVGIAVEGATDAAKNAADLILTEPGLSPIYGAVLESRRIFLRIKGYVIYRVAASIIMVLTLSIIIFASGCAVDSLLVIILALLNDISMIPVAYDNASATTKPQLPRASKLVLMSLYYGICQTALGLSFIFIMDHAKDLDGPIALNRACSSETRGFIWFHLTLVTELMIFSVRAPGSMLYSTPSIFLIISVLGTCAGSAFIAMYGSELSGLNVVWILLFNLGTLVLVDFGKIMFRALIGEEPGDIIASDELLSVSPIKTETAKNLEKKLRYVVHNESLLEPEDRQHMVQVRRRRRMMSEGFFSGDGGGWNQGFVDRRRVNSILAQQGSAFFQNRGDRSKQTTMPW	skyblue	NA	0.0648828	0.227577	0.393522	-0.179339	0.36045	-0.312616	-0.341672	0.468952	Other	Other	other localisation	No mitochondrial presequence	Plasma_Membrane	K01535			K01535	1.60E-216	H+transporting ATPase [EC:7.1.2.1]	ATP biosynthetic process	E1-E2 ATPase;Cation transporter/ATPase, N-terminus;haloacid dehalogenase-like hydrolase	chr_30	H3K9me2,H3K9_14Ac,H3K4me2	Yes	Yes	Yes
EG02612	Phatr3_EG02612	MAVWRLPRGALEQEGGTPAVAGLSLIHNRSQAESQAPVTLFFMFQGQTFSLPLTDGNESIHALKTRLLAHYHDVVLGHHRVRPADVFLTGGGKPWREEATVGTYLAFTPYRQTVTTVHVTLRQPAGCFMISLSILFTIFLACVASFFTCGCSLWIIPFLLPLLFVLPLFCL	cyan	NA	0.161768	0.167685	0.251039	0.332575	0.322386	-0.0404266	-0.0327044	0.137742	Other	Other	other localisation	No mitochondrial presequence	Plasma_Membrane	FALSE						NA	NA	chr_30	H3K9me2,H3K4me2		Yes	No
EG02613	Phatr3_EG02613	MEAGGCAPSAIAAFESTYGSLVSGDSGMILEDSIAPVPQLDKTAELDIAPNATLLAETVVLKLNGGLGTGMGLDKAKSLLPVKGDDTFLDLTAKQVIQMRKEYGLNVKFMLMNSFSTSDDTLSFLSSKYPDLASEEGLEMMQNKVPKLNAETLEPASCESDPENEWCPPGHGDLYAALVGSGRLDALLKEGFKYMFVSNSDNLGASLDLEILTYFAEKNVPFLMECCERTENDKKGGHLAVRKSDGQLILRESAMCAEEDEDAFSDISKHRFFNTNNLWVRLDKLKEIIDRNGGFIPLPMIKNKKTVDPKDDSSTPVLQLETAMGAAIECFEGASAVVVPRTRFAPVKKCSDLLLLRSDAYLLVDHKPVLNPACNGSAPVINLDSKLYKLVGALEEATQDGIPSLVKCDKLTIKGLVRMSKKTKFVGDVKIVNSSAESKFVPTGEVTGEHDLTSNAGLGKLKPTSVSTAPIAGQKPGTSGLRKKVAEFKKENYLNNFVQAAFDAIKASGTDISKGSLVIGGDGRYFNPEAIQILIQMGVANGVRRFWIGQDGLLSTPAVSAIIREGGPRWQKAFGAFILTASHNPGGPTEDFGIKYNCEHGEPAPERMTDEIYANTTTIKSYKICKEFPNIDIGAAGHSKIMSDDGSAEVNIEVIDSTEAHVKLLKSIFDFSAIRGLLDRPDFSMVYDAMHGVNGPYVKKVFCDILGQDLSVTLNCVPKDDFNGGHADPNLTYAKELVAVMGLNRKGEKIDMGGRPIPSFGAAADGDGDRNMILGTQFFVSPSDSLAVIVANADTIPFFRTQGGLKGVARSMPTSGAVDLVAKDLNYSLFETPTGWKYFGNLMDSKELFDGAEYTPFICGEESFGTGSDHIREKDGLWAVLAWLSILAHANTNSLSDTLVTVEDIVKAHWAKYGRNYYSRWDFENMNATKANAMMDKMRAETDANTGKTVGKYSIEKSDDFVYVDPVDGSVAKKQGMRFLMTDGSRIIFRLSGTAGSGATVRMYIEQYEPTKIDMVASEALADLIRVALDLSDLKGFLGTEEPTVIT	tan	481	0.256957	0.40774	0.640087	0.399079	0.693679	-0.317093	-0.488293	0.614285	Other	Other	other localisation	No mitochondrial presequence	Cytoplasm	K01835	K01835	K01835	K01835	3.20E-245	phosphoglucomutase [EC:5.4.2.2]	organic substance metabolic process	Phosphoglucomutase/phosphomannomutase, C-terminal domain;UTP--glucose-1-phosphate uridylyltransferase;Phosphoglucomutase/phosphomannomutase, alpha/beta/alpha domain I;Phosphoglucomutase/phosphomannomutase, alpha/beta/alpha domain II;Phosphoglucomutase/phosphomannomutase, alpha/beta/alpha domain III	chr_30	H3K9me2,H3K9_14Ac,H3K4me2		No	No
EG02614	Phatr3_EG02614	MKFRPCIDLHHGQVKQIVGSTLRFTSPTTDHDDDTVTASSVPELATNFATERPAREFAERYARDGLTGGHVILLGPGNADAARAALRAAPGTLQVGGGVHDANAREWLDAGASHVIVTSHVFSNGQIAMDRLERLVQLIGKERLVLDLSCRKRPDDHNNGPYYVVTNQWQVFTEYAVTTESLRTLAAYCDEFLVHGVDVEGLQCGILDDLVTLLATSPVPVTYAGGVRSIDDLNRVEQLGQGKVDCTVGSALDIFGGSLPYADVVAWHHQRNGGAVAPA	blue	181	0.0435446	-0.0680222	-0.303342	0.229984	-0.23568	0.49076	0.303373	-0.223826	Other	Other	other localisation	No mitochondrial presequence		K01814	K01814	K01814	K01814	5.10E-70	phosphoribosylformimino-5-aminoimidazole carboxamide ribotide isomerase [EC:5.3.1.16]	metabolic process	Histidine biosynthesis protein	chr_30	H3K27me3,H3K9me2,H3K9_14Ac,H3K4me2		No	No
EG02615	Phatr3_EG02615	MSPEIPDESREANGSVNGKIRTPAGVVSRRQAEALSQASQVVDSLHGGESYLDGFNLLGVVANPRGLHPTTAPSLQTPSRNQSTNASSSTATTSTDVFSGTYHSIEMTMTSVTEQITHLNAVLEDWSRFILEQDNTDYDKAIPDAQLLELPAYLGNMDLQSLQTHLERSGALAHAFRSRQQQHPTTRYSSANSSRASSPVSSASDADHIPEIFYSAEFDLTDPETFGRLLLTRKDRMVPPSTPPDQRTGGLHEYTPVSSWFPLEPPEAFSLALDKVELSLLQQVRTKSGAFFEESLRFAQLQQHIQNLLAQTQSLQNVTTSIERDGLSPLVEVPRFDDQRQSLQTLDVVLEAACELYEVKSSIGGYLAARDDLHATLQIQLARRLLNTPLSVDGAGNVALIQLTALENVSSQLDQYEMLVTSNLQDELVEFFLEWNVNASPASPNAFYTNAALEDRNNRVRELVHVLTQSSGLPSTLETYRNRVLETTRLTVRTVVSECCAGEVNANIANLSLERFLECLDLMIEQLVVVLSNTAAVDEFCVQNDILFTSNDAQNPEMESDNTNGEAAVENGDHEDTEALSTPIGGVVVAAAELSCKSIAELLRLRKDAHSLVSLEEMKRIWDVCFGFVSQTESMTSGHKAATLRSTLMAQAKAFIERKHERNMSSLVAALDAEQWTQCQVSPERQGVLTRLCAGRSVLLRTRSTDILNTVLGENEPEAQVEGSGYKVVWSCLLLVEMFTQNIAASSHFTFLASNLVAKTTELLRLFNSRTTTLVLGAGAIHSAARLKSINAKHLSLVTQCLGMILALLPHVRAAFMAQMPTKQHVLLNSLDQIKSEYSDHNEKVLNKFVTIIGSIVERILAPKIGGTDFDKRATVFPIPEDGIVPCCAFLDGIFINTRKMHQVLSASLPSDHLQDVFSRIFAFLDQKIPVFWIAASESQSQSFVLPLTEDGKRRMLFEVQTTMQNLNALNGVQPWDFTAMNVLERRLEYFLSASNNEASNVQISPSGTLTEATLGTDDFDDSRQSGSTDESTQGVSPVAKPKLATETEKPAEPSLTSMITAQIAESDDVGAPKADHPLFDGPSPMETDCEAEKTHETGLNEAETTIGMPTGQDADDGQALTDSPGSRSDTEVEDDEPLFSKSTDDQDGHEAGATNAGEYPSDIATLKL	darkgrey	77	0.299158	0.505515	0.580401	0.399958	0.738781	-0.132722	-0.627069	0.835601	Other	Other	other localisation	No mitochondrial presequence	Nucleus	K17600	K17600	K17600	K17600	1.20E-174	vacuolar protein sorting-associated protein 54	retrograde transport, endosome to Golgi	Vps54-like protein	chr_30	H3K9me2,H3K9_14Ac,H3K4me2		No	No
EG02616	Phatr3_EG02616	MNDRQDEAPEGILPDAPVVLGEPEEDDDDDEEEEDGDDDDDDEEEDPMEEEEGDNDDNEEEGAGHADIIEGGVAEASEETEATRTAQEADITLFFTCTEVHPSYPNHPVLQLNTTVQIGLDKNVRLEAVMNRYVQVCRERFPEGSVAVHDLEFVHVQKLDGKDTAESAALMKSDRVQVRPNRSNRKAVEQERIRLERESDKNYYHQLHSMLSGSAGTMQVRDANVVLDCRGKVKDEDGRIQKVLTTPILLYCHDYLLFQRCPWLGDQVRQARANRKASPVAAASSMPPHPCVSPAEHQLRISDDTNDTDNDANDRTVVSNEDKVALASGPLQQAAEAPVQQPESRSMPGGQAEVQLPANAIENDDDEMMLHVAVTTNEDKLTWIVLEEYPPDAVKLLLEYVYTNRVVALGAQAFVESCRTKPVAKTLQGPVPPYPLGSQTKRQWPNQGAPTVSLQVTLATLVLANQARLPRLAWMCEVAASLLVSENSVPPVLELCQSLHEIGLECVKLRQAAMQIIWTSYRHINYIQPALEEALRKKQVALVPTLLAGTLRAIEEADVLKSHKFQSEFEPDGTSRDWHWASLETFSLLDREDRYIRDRERRKRRLERSGITEEVAMAAFRAHSFGDSGIPIPQHGNTAHLRAQSSRKRKRR	grey	NA	0.168575	0.320188	0.396381	0.176665	0.535074	-0.26372	-0.445967	0.613019	Other	Other	other localisation	No mitochondrial presequence	Nucleus	FALSE						NA	NA	chr_30	H3K27me3,H3K9me2,H3K9_14Ac,H3K4me2		No	No
EG02617	Phatr3_EG02617	MDFSSIPRALESLQRRQPPLDEETVLRPTRALVANPSADVFLSSITSLVSSTSSRWEPLAVGLYVATEALTQHGKALAASSSSSSTPDAAPSVYLEGPRVPSTRDEGTPLESVVPVLDTNQALVLCQTLHDVALRHLEHDEPRVRTLVAKAVGAYAKLTVELDDALPHNRQALHDRLVQSIRTHIQQGRDEQPDPQNDPHTNTPDDGDDDGDRSPKYSKSSTGALDDTTGWRALETNWQCLASLIRALGPAYVVHFGVPQTVLDDCQYSCIEHVNRHVRAAGISVLEQWLYAAAAGSPVQQALLTESDGVLRKTCRVVLKHGLADNWSQVRMAASVLCRVLFTTLQALQAPADDLYPVLLPRMCLNRFYLAQGVKLYSHETWKLVFVDSGVSLVAANLPAVCRYYVQMCDADNHVVREAACQAVAELAIRLGSDPNHHDELLPHMDLLLQALLMCFHDESWPVRDEACLACGLLCKAYPESCRPELGKLWERWTGQLTDQIWSVREDAAVALGDALEAYGADFLQELLALVDKLLPSARSQSAMTPTEYKARQNDAAAHTDSQLYSCGSLAPKLRKGGAGRIGCSSCDVNREKSPWEATDGCVYLIRELVVRCASPESPTPLADEILLPMLRELADVCRVQHFPQSDDLRTTLWRNLPGMAEALGKQRFKRLYLDVFQNLLFSSLDARSSSQLSQHAAGQCAEELADLVGRTIFRARLEDDQRDTLDRVLRERAAIPAGPADGAVFSPFGPPGLLDHIHKGTVHPGVAGMTRGTAP	skyblue	190	-0.00255892	0.0918129	0.0653158	-0.237	0.093468	-0.0283548	-0.145605	0.236823	Other	Other	other localisation	No mitochondrial presequence	Nucleus	FALSE						NA	HEAT repeat	chr_30	H3K27me3,H3K9me2,H3K9_14Ac,H3K4me2		No	No
EG02618	Phatr3_EG02618	MIDIGTTRMQDAEGFTGTIVYVGSVPSAKNSNEQYAGIIWDDPTRGKHDGSVVCRQTSRLVRLFACDHATGASFIRLSKLYLGETLTPHLLQTRYVEMASAERVAPDNVLPHVAKTASGRDKPIEFLGEMKIRQYQQIEDLHSIGLRRMAIRNVLRIDSGAINSWSATATQLLEMDLAGNLLASWEPVRDVLHIFSNLQSLSLTCNRLNDLPPDMLSRHDNVMQINLHQTNISSVQTLLRVGEALPNLRELSVAQCRLVDLNQSHKDALASAFSNLQVLDLSDCQLVSDQTASLMRISSLERLLLDDNPIKLLCCEDSGLGKLRHLQLAGTEIDSWRSLEALNTFPLLKSLRLRSCPLTNKLGPESSRSMLIARFPQLNMVNASNVSEKERVEAERRYVSVILRQQQQQSLRVNQHPTGTFSNDREVVVIDSSEHPQLDRLRTKYQAGAWSSSNSTNGSLSLADTVLNVTIRSMAASSCTMEPLIRRLPSGMSVGRLKALCARAFGLDWDLQTLHWQTSESAFPTAMDEDDRDLAYFGIPMHGAEILMNERAFPTLNRGEQAQQAKEALEKRITEQEAELVAFQQRQMTHGVISLVPAAATSNHERLP	black	NA	0.180278	0.357674	0.474431	0.0504503	0.527698	-0.195288	-0.399477	0.623854	Other	Other	other localisation	No mitochondrial presequence	Nucleus	K21768	K21768	K21768	K21768	3.10E-106	tubulin-specific chaperone E	NA	Leucine Rich Repeat;CAP-Gly domain;NA;Leucine Rich repeat	chr_30	H3K9me2,H3K9_14Ac,H3K4me2		No	No
EG02619	Phatr3_EG02619	MKFLHSALIVLTSASASSAFTATNVPLKRPTVYNKSSFSAYRSTALRGCPEDFIRQWKAAGSTTNRISKKNVAYDCDEDANCVIVDACDDEQCRTSLDVRIHGKWYDLSGWRKAHPAGAHWIDWYDGRDATEVMDAFHSEKGRAMYKRLPASSTESVAMLETTIAPDSSTQIAFRQLRDDLEKEGWWKRDMVHEFTQLGIWASLVVGAAVTAHSAPPLATFLLGLSMTAAGWLGHDFIHGVDSFTDRLRNFAGVAAGLGPTWWSDKHNKHHALTNEQGVDEDIATDPFLFTWAPDPKDDSPLRKIQHLIFWVPFSALFALWRVDTMQVVIEAVENKRVGAKGELYGLLLHYAVLFTVFPVTVWLPAIFLSGLMSALIVTPTHQSEEMFETYQPDWVTAQFQSTRNAVTTNPFSEWLWGGMQYQLEHHLFPSMPRNRYPALRERLIQFAADNKIPGGYRESGEFEILRMNWNLYKSVAEADAVPGAPPTRGRLGQQGAIRETNSPAAQQEKAKIDQTVAKGNGPALESV	blue	225	0.170071	0.203148	0.0544277	0.35794	0.395655	0.0499635	-0.150104	0.312546	Chloroplast	Chloroplast	chloroplast	No mitochondrial presequence		FALSE						lipid metabolic process	Cytochrome b5-like Heme/Steroid binding domain;Fatty acid desaturase	chr_30	H3K9me2,H3K9_14Ac,H3K4me2		No	No
EG02620	Phatr3_EG02620	MAIPTILTVEEPERDLYGRVKEKAAISVANDQCMDLATAMRGSEKSHVILVHGPSGLGKTALLQHVFEERIRQEGGFFIYGKFDSVPSASPGQPLWTLSAICVYSVLLPKDDRKYGRRFARN	FALSE	309	FALSE	FALSE	FALSE	FALSE	FALSE	FALSE	FALSE	FALSE	Other	Other	other localisation	No mitochondrial presequence	Cytoplasm	FALSE						NA	AAA ATPase domain	chr_32	NoMark	Yes	No	No
EG02621	Phatr3_EG02621	MGNYFSYFVASLRIVRLSTKYGVARESPKAFVVFGNILSQTSRHFNEASQYLSVALSLGEKAGKSGRAQSLAVGSWILTPLQGTVSEAAGQALYGYRLAMECGEVVCACTSVLSYCGLYFWSGLPIPPLMKDLPTFLTMLSEYKQTSTAEANPTDLYDDTVWMVRCQNAGAAIQVNTICLYRIIYAYYMQDLSSIRASQLDAHRAVKVQLSRTLQVVVCWLFVGLSDFFLAQSGCGIEFQRSGQKILRMMRRLVVKGDSKCEHMFMFLRAEKYKLESKQSNEVLKSYDEAISGAVQAGFFNHAALANERAALYCLARGKEKKAAQYFQEAWQGYLNWGAHSKVDQLGGCYSAYIQQSSRK	orange	309	-0.0530183	-0.0776754	-0.213973	-0.154603	-0.256066	0.282039	0.147195	-0.122702	Mitochondria	Other	mitochondrion	No mitochondrial presequence		FALSE						NA	NA	chr_32	CG	Yes	No	Yes
EG02622	Phatr3_EG02622	MTKQTLKKAKSYIATEELDILFKKTMGNPFLTVLCVKAIDEGGLLKELEIEADNGVKAGILSVIKGRLSRLAKPAQDVLFLGACFGLRFCMDWVAPFVTTYGSTRNASLQPDVMPFNWGSGRLDDSEHLSESELKETLNEAIVNGLVTKRCGIPWFEFTHHSIRDAAYDLFRNTPRTILFYGQQCLNLGSSQLHEERKLIELARLNGRAAEKSMLKLAFFSAAQYASAGLEKIGRVGGWQTDFAVTWELSTHLCRMYSCLGEHEACKRVANDVVSRSSSIFEKLGAFEAVMESSRVEGNVEEAFNIGFDVLRSLNEPLPNRVSKALLIWEIVKTKRILTRNPLRICQAYQKWLTKEHVLRFGF	FALSE	309	FALSE	FALSE	FALSE	FALSE	FALSE	FALSE	FALSE	FALSE	Other	Other	other localisation	No mitochondrial presequence		FALSE						NA	NA	chr_32	NoMark	Yes	Yes	Yes
EG02623	Phatr3_EG02623	MIATSSSTATGTKNQSVVAVHGSAATSSSSTASGGLLPHEGHYKDTAGLGSISGSIPIVGGVLTVNDCRKDVDVSDVRRLSRKSIPKTTTSRRGNSSPTEPDVHESSESSSSASSSSSSSATDTNNEDEEEHDEDHSPVSSKRVSVDCAVSMESALASPAVPHVPESVPPTAHCAATQTDALPTAGTGTTRTPHTGSPASAGTTQTLLVPPHVAVRVIKGEIHNVLTVLRADHRYLSHDRFLREEEETRHVVVDELQHLHEALSVWKDTTRDGTIETTHDLPPSGGLPSCATYLPPFLHAIQAREISAPVTGAALNAIHKFLLYGFLLPLPRTDFTDVSPTAEATRGMTMIAQALLQCTFEETTAADEYKHRRGLSSMHTAGGLAQPRGAGSAANAAAKQRQAAQDEKVVLKLLELAALVVRCGVDFDRQLLSSGHIVGLLDTTLHVSHRASRASPLLQSAASDALAQIVLQVFATTSSSTAAVTDNQGTRQTTARLEIWQQLANLLNPATHDERVTVSSLTAVNIALETCRDDLMPDEIILLQNQVCKYLLQWSTSHDTQILSLTLRVIFNLFQSIRNHLKVPLEVFLTSVHLRLLDTTLDEEREIALESLLEFCQEPALMQDLYLNYDCDVACSNLYESLVTALGKTAQPVGYDGNHKRRVGQTDVIALDASTNSEASRSRFATATTAPAVTHLSISLAAPPLNLLNRLAMDGLLAILDSIVRRCDVVPLSTETQQLRSSSLDRVNGSHGSLHSFRTLSSDDIMSEDELDYSNHLTESMLHDRKKRKHALTRVATMFNQDPMGDKWRMLAVEQGVLDSNISVHGVAELLHTAPGLDKSQVGIFLSKGPDKEYPFHAEVRASFASLYDFADLPFALALRKFLSKFRLPGEAQCIDRFMEAFSKELYHQQGASIFANADAVYVLAFSTIMLNTDLHNPTIKEDKRMTSDQFVRNNRGINGGKDLPAEFLKDLYIQIKENQIQVRREVGDLVSRHEHEDTRAAWESILAKSKEVASPFFTPAGRTRRQASRSGLHDKEMFEVLAIAVLRSFPGIFERSWDDAMVVKALRGLQQTAKLAAHFDMNSVFNEILEFLLAKGRDYVTECITMDCIHMDGDTSVVSNSKTAVSNETMDDDETNVPETEQPIPEGLLCSSSSHSYDDITGAAVHRGLLAFDSGFVMVRKNARRVVGAWPLFVECICALRDAKALPVGLSDLDDFADSSGNVLPLSPFAKKSKRSLESYYRVKADPDVSENRKGWFRAFFKKSSKASDDDSLDDHLSTVPDKFDASLHAKVLMAIAEAADIEKVVQMGSAMLPNAETIIASLLQFVEKYPFDSNPIQEQHAVFGLELAARMLLSNRRQAPSLFMMFLKTFEKVFELVSDTNVPSPFFIERIVVTVLRSSIHLYDFDELRPHLRASLHLLTMTLPRTFVRQIADRMACGLAIILRASYHFFETPNDWAFMGDTLDMLANHSVSRVFVFDGIASTVEHAIPVETERAAKGREERPSLSKEASSALARILTRFVLGFYQRDLTLQVPAMLCLEKVYRHKVDLLLDAAVKKTSAECGSKDSVSEFDPLASVPDKDLWQNIAVAVYSVCRSVDVDVSRNGVECFQRIILRTGIDQIAQEKWVAVLYLIINKQPPTTADVSRGNTFSLLGQLLNMVLPSLSYSKDNRDDLVDLIHATASLAQDNLQQGRRGSVSPLFQKTLQTVTYLSNNMVTEEWTGEPEFSAWASETLLHELEKVGAAGASLKNQEAIKRPAATPPAAAKTTPTVLRSNTGEHAQETETHIKREKEVETEIEKSVIHASEELAEPIEDETEEHYASDFEEDDTETSEQYL	darkgrey	132	0.335432	0.562579	0.80256	0.431353	0.848655	-0.245826	-0.669076	0.844924	Other	Other	other localisation	No mitochondrial presequence		K18443	K18443		K18443	7.40E-237	golgi-specific brefeldin A-resistance guanine nucleotide exchange factor 1	positive regulation of GTPase activity	Sec7 domain;Guanine nucleotide exchange factor in Golgi transport N-terminal	chr_32	H3K9me2,H3K9_14Ac,H3K4me2		Yes	Yes
EG02624	Phatr3_EG02624	MSDEDSAHSNEQELRRLLSERLAALASASQRESAINQPQNLLAPALLVRHSQVQDVPIENPIQSYMEELKRVHLAAAAGSLENALRILLSTLANTASRLHPPPHGQSTTSNSSKTPSEGVARQPFVSEENEAPNPNVSVEKFLAILQGRPVLDGATPVQDASKNLQAFQQLQSRLLLQSLVEINHQQQLCKKLPANPKPDLGNEARELVAANFLVGMRDKLESDMDASGRAGISHISRASVGFDERVAAADKRKAGIQSLSRTATTVSSVAVKPKSGSLAVPTVPSEEFSRSFSGTGSSSSDLCAIERSKAQEGREPFPQKLYRLLEEVADLGNEDVVSWMPGGLSFRIHKQRAFVRDIAPKYFRHTKMSSFMRQLQMYSFHRICEGGIVDIYMHPNFKRGFPEFLPRIRRAGAPALKGK	brown	13	-0.128094	-0.152983	-0.194242	-0.200414	-0.197077	-0.00595632	0.0437837	-0.214656	Other	Other	other localisation	No mitochondrial presequence	Nucleus	FALSE						regulation of transcription, DNA-templated	HSF-type DNA-binding	chr_32	H3K9me2,H3K4me2		No	No
EG02625	Phatr3_EG02625	MAIPTILTVEEPERDLYGRVKEKAAISVANDQCMDLATAMRGSEKSHVILVHGPSGLGKTALLQHVFEERIRQEGGFFIYGNPVGEPWPAIVDAFSDLCVQCLASERRSKIRKALCEELESDVNQLSHLIPNFKALVDGFLESDDDTEGNGDWNDIRASFRRNEFGFTRIKLLFQRFLRAICHPISSRIVLLLDDVQWADQLSLLLIEALLSEGEPVSGFLLAITSDEPGLFRRAQVNRDLVNATKIRIRNLSKNDWIEMTKQTLKKAKSYIAAEELDILFKKTMGNPFLTVLCVKAIDEGGLLKELEIEADNGVKAGILSVIKGRLSRLAKPAQDALFLGACFGLRFCMDWVAPLVPTYGSTRNASLQPDVMPLNWGSGRLDDSEHLSESELKETLNEAIVNGLVTKRCGIPWYEFTHHSIRDAAYDLFRNSSCKRERIHLLIGEHTLRKVRFSSSSEDDTILWTAVDHLNLGSSQLHEERKLIELARLNGRAAEKSMLKLAFFSAAQYASAGLEKIGRVGGWQTDFAVTWELSTHLCRMYSCLGEHEACKRVANDVVSRSSSIFEKLGAFEAVMESSRVEGNVEEAFNIGFDVLRSLNEPFPNRVSKALLIWEIVKTKRILTRKTLKDLSGLPKMADERACATVRFLKLLSLTFFAMGNYFSYFVASLRIVRLSTKYGVARESPKAFVVFGNILSQTSRHFNEASRYMSVALSLGEKAGKSGRAQSLAVGSWILTPLQGTVSEAVGQALYGYRLAMECGEVVCACTSVLSYCGLYFWSGLPIPPLMKDLPTFLTMLSEYKQTSTAETNPTDLYDDTVWMVRCQNAGAAIQVNTICLYRIIYAYYMQDLSSIRASQLDAHRAVKVQLSRTLQVVVCWLFVGLSDFFLAQSGCGIEFQRSGQKILRMMRRLVVKGDSKCEHMFMFLRAEKYKLVSKQSNEVLKSYDEAISGAGQAGFFNHAALANERAALYCLARGKEKKAAQYFQEAWQGYLNWGAHSKVDQLGGWYSAYIQQSSRK	tan	309	-0.0298785	0.0127992	0.245505	-0.15929	0.0190506	-0.236438	-0.0711776	0.023079	Other	Other	other localisation	No mitochondrial presequence	Cytoplasm	FALSE						NA	AAA ATPase domain	chr_32	CG	Yes	Yes	Yes
EG02626	Phatr3_EG02626	MTSIESPRKMVQVVAPCTMQAGYTFMTQYGDAVIPVTVPPGGVQEGQLFTIPFPSKGDLSSEITPFILNHSVADEDSQLGKWTDSLFDCFRYGPCHVHLLNAVFCPQLLMAQILTRLKMNWLGERSPDNEWQQTFRVVLLMTLSYWTVYALLAPPSPIWIQDEQGRIVRLPNQQQVPALQVILYNLLSLLFGLYTLIVLTKLRRIIRLRYEIPVQFPRLGPWEDFCCAFWCGCCSVAQMARQTCEYDQQSSACCSPTGFGTSLHHPILVV	darkgrey	228	0.0440147	-0.00904946	-0.155774	0.261283	-0.164896	0.396615	0.0390027	-0.112143	Other	Other	other localisation	No mitochondrial presequence	Plasma_Membrane	FALSE						NA	PLAC8 family	chr_3	H3K9_14Ac,H3K4me2		No	Yes
EG02627	Phatr3_EG02627	MSFKLVRLTGVLKHRCDENKKTDEKETKGRLAVEEAISEGCPLYTNGEEDDARAMRKAGLKAANEVRKDDVNIDVENILKAPP	darkgrey	338	-0.181823	-0.333189	-0.559605	-0.214682	-0.695733	0.438822	0.456502	-0.516239	Other	Other	other localisation	No mitochondrial presequence		FALSE						NA	NA	chr_3	NoMark		Yes	No
EG02628	Phatr3_EG02628	MSIPTARNGPKMPLAATPVEVLDLCGDDSSVSLSVARLPKARGSEEIISLLDDDDFGDHRSINGNYRRGRKRNQRTWNGLGNRQHPPPFPYAGKSDPNEPVEIIEGARGQNFVASTNNRRKSAPTNDVELIQTDKVTANLQVLEVFPDADESYVGELLASMNGEENAVQLVITTLAEKEYPKNKSLVLNRKRELGIGQPIIQMHGREKKLKYDYMSTEAFQPTALYTNQAIEHLVHSFSFLSKLGARRILGRYNMHYAVAHDKILRAVKGTTSQAGEELEDTQYQRVSNSFARRQMSQQQIEELEQLANTSNVVLKTHRRNYQSFVTDAILAEEVNFVETKLSTWMASMEKRANRAQNKKNAQATHTGMECCCCFDEVAVEDMVSCRDEGHLFCVDCLKSFAETQIFGMGNLGIDKETKKRSLELKCFHSDGCASGFGRSGLEKALPKRSLEKYDEVQFILSVEVAGLDDIVSCPNCGYQAALQPSQRVFKCPVIDCLYESCRECGEAAHIPLR	black	338	-0.0102969	-0.028334	-0.192479	-0.127072	-0.17249	0.265597	0.178626	-0.0139636	Other	Other	other localisation	No mitochondrial presequence	Nucleus	K11976			K11976	6.60E-77	E3 ubiquitin-protein ligase RNF216 [EC:2.3.2.31]	NA	NA	chr_3	H3K9_14Ac,H3K4me2		Yes	No
EG02629	Phatr3_EG02629	MSEFSDSDSDSSDIEHMFRKARNNPRTKPASLDDQGEGESSDDAGVEIHSHRKKSKPTVEEKLASLNRERSEQDQRRHLSNRTLGSDDEDDADDGDEKVDHVNLPQRNDINGKTSNIEIIEVLDETDEQQQTSTAHAHKDVTILLDDSSDEDESNPIVLTKSVEDLERQGVKDQAALAALQQAQEALSSIRKAQHESQVEESFLDHSVTHQIGLDHHKRIMHRLSQKGQPQQSQEGIDLAMLYNLQQEFFASSTKTRPTTQKRTNTGGTLRLKIRATYSRQGIAERTEDTILEKVNEQDTFHTVAKQFLHQVGLHPSITTVFFRLNGKAVQSTRTPAAYGLSNLLFVVLEASVLLSTFVTPPASATPKANVGPMLRLILRCAAHEGSKGDSHMFKLGAKERFGVLKERYLERLGLSSTNSTIRLCFDGETLTDQQTPGSLDMENEDLIDVRVIAL	blue	NA	0.0328743	0.0844475	0.290942	0.168019	0.0770348	-0.127331	-0.308563	0.0971447	Other	Other	other localisation	No mitochondrial presequence		K12160			K12160	2.10E-10	small ubiquitin-related modifier	NA	Ubiquitin-2 like Rad6NA SUMO-like	chr_3	H3K9_14Ac,H3K4me2		No	No
EG02630	Phatr3_EG02630	MNSNSGVLVAAPGRSSIGPSNTTTSIVTPLGEHPDDEKDTFSSWHNMTRTLAHYERQEQIGEGTYGQVYRARCKDTGRVVALKKMRMHHGGYWGMPLQFIREIKILKKLTHPNLLQMIEVVTSKGVEELDEDDPITKPHSGKANGAEKDRVSDARESYKGNLFLVLEYVSHDLTGLMDVAYQFTEVQVKCIFRQLLEACAYMHQHKYVHRDIKSSNILLDSHFRVKLADFGLARNIEPPLLDQMHDRSNSSSGSSSSSVEFTNKVITLWYRPPEILTGATQYGPAVDVWSAGCILAELLLGKPLLPGKSDLEQLKLIADMLGTPAPDTWDYLSSMKRVRSGEITLDMRKPKVSRLRDKYAAKIPTTAMNLLDKLLAWDPRKRLTATGALQNKYFWSQPVAPEDPAELGEIQVGPGGHFHEFQTKKKRKEAKIVAEAAREKAKFKGATEEEAQDEFDNVYRGLMKKVAQEGLGDVGKKKEIQKPGLVSTQSMKKDIDTVEQDESSRRRREETDSRSDRPKHHRDKERRSSGDKSDRRRNSRDAEDFDGSHKRRLSDNGVDDRPNKRLGRDRPSEERRSTRRYSVDDEDDYSRRHYDDDENSDRRSRSHRSSKSKKSKRKSKDRPHGRERSRNDRHRSRDRDAVLPHIPMPGFKDRRQEGDPYEAPAFPPMGQNSPSREEGHNSEKTQNMSRSAIFPPVTSDSKDSHLMEKERRKDTIQTAVNERGDRDQGAPQKAGPSLERRMRNDTDRVRDGRDRRGVPLREGPPSGRDMDGFRDNSRGPPMMRGPPPQRNRDGGPGHFRDERRDMPRAIHQPPQQERDVDRGPNRFRDDRRGMGRNQPMSPDRPRAGRDRDLGRDDRRGPGMDGPLPGPHGSAGQYGPPIDDRPPPSRSDGHPDFGQYGRRIGNDQGPPEGRRRNEQAGHYGPPSQRRERDHRRPMTEASSESDGVFSVPGPIHSPVLRQVYPAMLQHIEKYGNPNIPLGSSDGRMCQTLRRLHTQGKLPSEEVALLEKIGFTWHSLEDVYTTGDFDDLYGRLLQYASTHEGDCSPPKKYPSDPELGAWVTGIRRLGLEQVDPEHAKRLDKINFLWVSDRKCGSAFMKQYRIIQARLEETTDAILTDPGVQQWIQAQREAVARGTLSETRKHYMEELVGEDWLQDA	darkmagenta	NA	0.143817	0.223932	0.392168	0.253014	0.288928	-0.0972282	-0.285841	0.31186	Other	Other	other localisation	No mitochondrial presequence	Nucleus	K08819	K08819	K08819				protein phosphorylation	Protein kinase domain	chr_4	H3K9me2,H3K9_14Ac,H3K4me2		No	No
EG02631	Phatr3_EG02631	MNKNENRKYEESSLDGVSAAKSRDRRLDVIPGSTAPNGPDFRAAVMHLAEPALARPSSTPETAKLFPTGTAIRQSASVPINTFNTEKMEFTTEVNKATWKKEGRVLTRMGMYHPLEISHIRFPCDRLSEVLDFLEEVFRALSLRTIYHDAPLAASCESLEQLELRVSLWKDRKDSAEAVLEVQRVLGDSVLFCMYAKRILNAVRGEKLELAMSRHVPMPALRKAEYTLQYAMRETNISEDPVVSALEIAHNLICADRHDARILGLESLCIMTDPGKTGLETAERVARCVLLGEAASQTNHAVLAPIQERVLTLTVLGAWPGTSIREAGKRDAYLALVTVANGLRLLAPADLTNALNECVRLTGVELVEVLLAKVEEAAHHPHSAYFALEALEALCALPAVRGHIQVPLVKHAQGVGSSSHAALASVSSRVLVALEA	red	NA	-0.107346	-0.171459	-0.441495	-0.308858	-0.338456	0.267697	0.350622	-0.173584	Other	Other	other localisation	No mitochondrial presequence	Cytoplasm	FALSE						NA	NA	chr_4	H3K4me2		Yes	No
EG02632	Phatr3_EG02632	MGLNCSKCAALEPADSQISSTRQESPDPAMYDLMRRSVEYTSRPHPGTVEVATPEKTTASTETASAAAAGQFHLLYKQQHKTAKLPHELESLQSLKKATRKTSSVYCPTRLLVRRHSVRHYEEGMSGTHIYAIRYPIDKPLELRGYKGETTTVTTGQEQAPHRHKSPALQQQQKQLYNSTATSASVTTATNKASIAQSSSSNAASSGKKTTPVGPVEPASDKWPALKDNPEQGAVDQLFNPITMLAPPKRRVAEWVTISSEHNIYVADVGLTIAECDRLVQVTEQVCRGQYAAYTYAKQTLGCREFPPLAHACQDAVHAVTHAILEYGKNSALALDDREPHMVKYDVTKKERQKLDMHTDKSEWTFLIALSNGSGLDYEGGGTFFECLDSTVHVQRGHALIFPGKLRHCGQRITSGLRFLLVGFLVDKSTPSSKESNATQTTTSTKEDI	cyan	383	-0.130199	-0.149102	-0.2154	-0.471137	-0.193373	-0.0298375	0.286349	-0.157797	Other	Other	other localisation	No mitochondrial presequence	Nucleus	FALSE						NA	NA	chr_4	H3K9_14Ac,H3K4me2		No	No
EG02633	Phatr3_EG02633	MSSPPNSKHLQTAHYQGIVRENETMSDVAQCRNEAHKELSRLIRPSSAYNIFFRQERLHILQQAHLSSDEKTPKISQEKIGFAELSRTIAARWKQATPEVRQKFDELADAEKERNHVVVLEWEQLKMNKKNPQEVFTSEKPRPKPDQLTNAEDSKFLEDIRKAIAQNTKLLVAMRSAVCCNTRILKFAEWRGFRTKGQRFLSTNEIHCKGGKLQASRELLGPPRASSRYGVSPNVFDDAYSFPQRNLSSAPLNHQPVTFSSLPSECLGPNTMTSYNEPYPGSHAACFEPVYRDYVNNTCFPQRPLCLPSRSQQNTPTTNHTKRGSDA	darkgreen	66	-0.110619	-0.177153	-0.382958	-0.149266	-0.382415	0.243265	0.194161	-0.186503	Other	Other	other localisation	No mitochondrial presequence	Nucleus	FALSE						NA	HMG (high mobility group) box	chr_4	H3K4me2	Yes	No	No
EG02634	Phatr3_EG02634	MQSHVNAFSFSASGLNTYGFLNQETDDPKPKRALSAYNIFFKHEREEILKATPTRAEGKPRRSHGKIGFADLARTIAGRWKTVDVESKAKFIRLASQDKERHAKEMKEWKEKRQKILIPPATSLASNATDCFFPRNSFSKMDLHRQEQISIRNLLCNIPRKGENMTTTAMSSHQLQRAIPQSLQSGAFRTGRSRNVQILYSEEADDIEPLPIDSHVFKSEFESHEQSYSTQDSNSYWSLEQDDQQYSSYEDEDLWIRTNPTHSIQSATAYMPHQISRWNEQFPLEQNGLRHENTYWIGAYILESARFRLSSMKYCPVTYFRFISVKHLYPSNRTREQNADCRLNTF	black	66	0.139433	0.182454	-0.108641	0.106475	0.183004	0.365505	0.000308907	0.289947	Other	Other	other localisation	No mitochondrial presequence	Nucleus	FALSE						NA	HMG-box domain	chr_4	CG,H3K9me2,H3K9_14Ac,H3K4me2		No	No
EG02635	Phatr3_EG02635	MLARSIGSSTARLRLTNSKDFAGVDRARQVVRDFSSWQQRQQVRFHSFARITPGLVSSSDLVENSCCRRSTENPLFQQVRWKRKDGHKAFGRERPPTKAQRKRYNRSLQAKESKHGVPGSKAGIRREWEAERREDIMNPPPDLQLDDMEYGMGDAMLDDLMGNTAYLTAQETPEPAYLGHLHKKFFSQAANRMQTYKDQLERLSDPNSDTSQLVAADRVEMPNDKNISLALRAFRDRYGTKRQPIGMVKALEHLVKDIGVPITAFGENTYTTLMTCSRSPAEARRIIDLMRKEQHPVSSYSWSILVDTYAKAGDFKGCANAQLEMINDGIPPTLVSFTSLLAACAKVCNDGRVAHSIRAQAGKLGWEKWQEMRVVGVHPDVMAYGAMLKLTAARGHPERAINILEEMQQMDVKPTTLCFSYALRAVAKSHSTSIRYERGASRKMKRREFLTHHHGKLARSIVLLAENAEVKQDQGFVSALIMCAAAAGDVATAKAIYIASQIRQLDELRTIGSDQHLARLRGEDIHQYEGGLLEDPSLSNTNSSLSLPPQNMGRKYPSFEEREYGKDSRVLSAILHACACAVDKNGIGDMWQGRENQGYLCENSLRLLKARQVPKFVDNSIPGQTRTDALKWEGEYRDEDYRGKKRSPRKFRGVEEDIEAGTTLDQVDGDIARMYEDKEGRLKKEYRSTSFEDVWKLKYGEDWANDSGTKRIEERPMFNLESGLTSTGTGDASVRDDGTNEIEEQMFFDRESMRWTTIPLSERTKTRPSSVEINLPAVEGPPPEHEEMYFHKETSRWMTRAVTPSNMTPETEKNMSQAVSPSESRDAQEAVDFDDSNEDLYFDKDERRWKTRSRADAENARRTAFENQILQAKSQPNTKMADREKVDTEKTVKKGHEFQIFYSELRKEMQESGETIDDLTEDEAYELFLSAEEEYNEMMDMDPDEFSTLIDELDDEELATLSSKSLPEPESALSSNLGAAEIKSKQELHAKIEELKDEWDDSDDAPDDMFEPSFSPSSYKSVHSQSSPVREKTFLEEPTVTTTHAAQEPTISSVRVLDAEYVEKPLTGQSPSPKNVGLEQIAGGRDVFPGAFQEHAAATDAESFTKIDEQLELLRGMLPGFSDKRLSKIRKAFRSSLGDPSLLELTLIAREQMPDYITNNWLKHMSSLTSRYIMHKAVEEEKIDVHVLNAVLELDTAAGSLDRALQFYETEFAIRNLEPTAYSARLVIQMFVKNKRLQRALTFKNSIEMRGRTLDILSYGALIDYCSRHEQLGSALLLLKECLSKHEAPPGEAYLKHVRLLCRQADLIEEIGLEDMIGKDPIEWLRHGEANLKRDMSKKGRRDINLGRNRLMQL	steelblue	NA	0.13862	0.322968	0.617418	0.0732401	0.676436	-0.51612	-0.533389	0.514137	Mitochondria	Other	mitochondrion	Possessing mitochondrial presequence	Mitochondria	FALSE						NA	PPR repeat;Pentatricopeptide repeat domain	chr_4	H3K4me2		Yes	No
