## Supplementary material for "Prevalence and environmental abundance of the elusive membrane trafficking complex TSET in five cosmopolitan eukaryotic groups": Dataset S4 (part 3 of 3)

### Sheet: Phat3 genome (continued)
Gene Information			Transcriptional Dynamics										Targeting predictions					Functions								Genomic context			Alternative splicing
EG02636	Phatr3_EG02636	MNRRQRRGVVWAVLVLPLFLSLGRSVFGAHKSSRTEAGAEASTTESLFVLCTADGTIYSIDAWTGEFQSVVLTGSPLISHHQHAARDEHAESSHSMMVPGLDGTLYWKEDGGALQALPLTMESILEHPVRSCDPEDQHCGILTATAHTSLIALDEWGKLAWKTIPGSTDDPLQAPTTSSNADENTTPRPNEEQAQASSVLLQRKDYWIQHISSETGRQVWNATLGMYQALEFDADEQDEEGRLLPGASTSRHSGATHFPGVVFSNAGRTLAGVDLQTQSILWQIDTPTVLATVFGMHAGQWKPVHVLQSHPLESETMPKVVQQRALPDRASPVTQYVDYAELWRQHQSSAEQTHRWCPRTTCLPNQPCECSEFNDDTCVDTEPSRLELPSPTSAVPMLVSQVDGLLLSWRVVSLIVGSLLGLVVCGQFWYIRKKEKWSQATKTSRSRSSSFATNSHEDQVDGPMIGMKRTMSLPAILKPENSTALPTQSSVDIVPSAPAYSSPAPSSKDASGSIPLVRYSRYASEFQELRALGKGGFGTVFQCQNSLDGRDYAIKKILIRGNDLNFQTRLERVLREVKILAVLDHPHIVRYYTAWLELEESNHDESLNVDDDETLSRKFSSSLLTEQTDWNAHKTGHNKSPRPRTQGLIMGGEENGWRDDFGLSEEPSFIVRRTFHREISDCGFIFENSNETGTGTSPDEVTANQDTEAVEDVCSHHQDLKSLDKIADPVVTGDLPRSPSSSSDISASVVIAPELAKALKKSSDPPLRTVRHILYIQMQLCSQETVNDFLTDANARKGVAPEGVDVPSALKLFFQIAQAVQHVHGRGLIHRDLKPSNCFIDGSGNVKVGDFGLSRESTDKDEGEASFPQSRQEDRVFDNHTAGIGTRSYASPEQMNGSDYDSSTDVYSLGIILFELCYPMYTGMERNICLSQLRCLRFPETWHATVGRGFPTLQNLIKSMLSPNPNERPTAGVVAQHIQSILGEFTIQSLDLQDAPGTILLRVEAEHRDDVLRYTMQCIQNVAEEDDAAEGKIEIVQYGLRSSNRNKDKPTAVMEFALRSSLPGTMFVEYLRKRPEVFVVRQVSHSSGSSDSRSH	brown	308	-0.0272474	0.113522	0.0879344	-0.41068	0.122425	-0.146984	-0.206893	0.390714	Chloroplast	Chloroplast	signal peptide	No mitochondrial presequence		K08860	K08860		K08860	1.30E-144	eukaryotic translation initiation factor 2-alpha kinase 3 [EC:2.7.11.1]	protein phosphorylation	Protein kinase domain	chr_4	H3K9_14Ac,H3K4me2		No	No
EG02637	Phatr3_EG02637	MLTNAVYGSENDDEAGESGSSARQGEQSQRDSSGPHDESHIEHKDEGMAFFRPIIQRQRWGDDQLPAHTDWGNIFFDLFYVAAEDRAGHNIWWHHAHFLSPAIYLWIISAYNLGSLLREDPSRRGLLYLTGCFLPILNLWNYKMGFLARFRIPHDVYHRVFEVMYLIPLATAVTHIHHVPILSDPERHLDMFVFCCSITLAGAMYLIVLVEVMISQRMGAKELYPESWYMAQKLIWISAVPTLLALCATVYTGKMYFDSSKKHAVYNASSGTGDFNGTSNVTGDVPHLRDLASSESHEYNGGAEDDVAIWLLIGSSFANIATMGFIFLGNRWWKPSVPTTDSQKYGEWTMLLLGESILSLLIVDLSEGVQYYEIFFCGVITVVFLEYLHFRSQPSEANDHALRRSASSAMVFFMFMQVYSIALVVLGTSYKMFLYESVYADESAGTKSRALLPMFERFLAGKSTASRFETGDRQQRIAHFFSGSLALVWICLDAMSIAHRGVKSNLHRLEGKRGKKIARFLLLLRTVLIVFIGTLSLYVTSPVYLAFTGLGGVVAQILLRFLGSAIFSVDDEFHEEETIEKIATYANARLTESGRE	cyan	109	0.127551	0.174085	0.413372	0.14494	0.280036	-0.182429	-0.0759748	0.18536	Other	Other	other localisation	No mitochondrial presequence	Plasma_Membrane	FALSE						NA	NA	chr_4	H3K9me2,H3K4me2		No	Yes
EG02638	Phatr3_EG02638	MSYDRAITVFSPDGHLLQVEYSMEAVRRGSTVVGVQGKDCVVLAVEKRAIAKLQDSRTIRKIVSIDDHTVLAFAGLTADARVLINHVRLEAQSYRLSMEDSPSVDYTARYLAKIQQSYTQQGGVRPFGISTLITGIGADPQNPDKPFLYQTDPAGTHSRWKAQVIGGRNAKSLREFLEKSYQPDMDETASVRLAIQALLEVVDSGAKTMELCVVRSGGTKILLDESQIEAVVKELESEQQQESGTAPVAE	darkgrey	183	0.0369577	-0.0646903	-0.30604	0.250274	-0.233763	0.480249	0.230233	-0.199208	Other	Other	other localisation	No mitochondrial presequence	Cytoplasm	K02731	K02731	K02731	K02731	1.00E-108	20S proteasome subunit alpha 4 [EC:3.4.25.1]	proteolysis	Proteasome subunit;Proteasome subunit A N-terminal signature	chr_4	H3K9_14Ac,H3K4me2		Yes	Yes
EG02639	Phatr3_EG02639	MATPSYNVSLDLLSSASHQEIHSHQQSDAPYVAMEMAGPRPKSNQNEKIFSDVPPVIDKDETDDGDSVAVSIVSSVMTAEGIHDWTGFCCVCLVVLIGDMSRGVMFPSMWPLVESLGGSQITLGYAVAAFSFGRVLVNPVFGSWSHQIGYTKTLLMSCSILFVGTLCYAQTQNVGRPEFLIVSQTILGVGSGTLGVTRAFVADVTAKRQRTTYMAWITAVQYAGFTVTPFFGALFNFAFQNNDYQYGIFRLNMFTAPAYFMACFVVGTFFVLIFFFQDRHRICIRKEAKKSKKRAAMEDIANAVTWIGISVYDCCILGCMLLNVSTKGSISSFETLGISIAQSHFDMVASRAGMIVATCGTMGVCALLSMGTLSNHFNDVQLISGGMTIMAIGIASLTTIEEGIRNPSWRYFVAMFLIYSIGFPIGHTAVIGLFSKVVGRRPQGALLGWFASAGSLARMFFPIMSGYVADYKDVETLFCILTGVLFVSIAFVYWSRDILLFLSS	darkgrey	NA	0.274855	0.371046	0.414872	0.538012	0.357061	0.229978	-0.373067	0.482274	Other	Other	other localisation	No mitochondrial presequence	Plasma_Membrane	K12307	K12307	K12307	K12307	1.00E-87	MFS transporter ceroid-lipofuscinosis neuronal protein 7	transmembrane transport	Major Facilitator Superfamily	chr_4	H3K9me2,H3K9_14Ac,H3K4me2		Yes	No
EG02640	Phatr3_EG02640	MARSKQNKKIIKDSTVATADEQMSNSSPSPSIPIEAERQLFADPQRTTNFRFILLAFSVGYFFQKSFRQFILPYGPAARISRGDRTEYSSIDWTNDSLKTKHGRTKRIYERLENGEEPLMKGAETVVFGKDGTMYVLTEEANLLSLTDFEDDEDGVTITAKADVVKDLGAGRPLGAKFTMDGKTLYIADTLLGLTRVQNVKDPTSKVEIVASGVMDGGRMSKFLYTDDVCVGPKTGKIYFSDASTVVPDRIKTDSWDTLYASKIDLARGVGTGRILEYDPSTDQVSVLATGFRFANGIAVSKDESYVFFVETFGIRLWKYHLKGEKKGELEVVADSKDMTGYLDGADCDWNKPEKCYAVMPSAIVPMHKLWNMLPEALDVLFRTFLMSLPRTLAPSVKSYGAILEVDSVTKEVRYIQDPSGEDISMITGVTVHRNKLYLGSLKNAYIGVYTLD	orange	190	0.238666	0.293885	0.312139	0.338307	0.379065	0.176592	-0.0818508	0.307744	Other	Other	other localisation	No mitochondrial presequence	Cytoplasm	FALSE						biosynthetic process	Strictosidine synthase	chr_4	H3K9me2,H3K9_14Ac,H3K4me2		No	No
EG02641	Phatr3_EG02641	MFGGGGRKKKDESLSQAMKPENPPSGGGSVTGFDPEGLERAAKAARDLDNSRNASAAIELIKTQEATKQHEAAAKRAEMDAYAQQLRAQSIEKEADEARKTLDAQTQHEQRRAEYQDQLERKRQVDMLNAQKYMQEEQLKKQEEMVARQEEMRRKTAQYEAELRTKTEIAKAKAEAEGRIAQERQNHDLILDKVRLEASESRDTVLKAIQDGGKLLGEGLSSYLNDTEKLRNTALTITGIAVGVYAARTSIGITGRFVEARLGKPSLVRETSRMTVSQFFTSPVASSRRILGIGVHEQDALKGIVLEDSLDTQLRKVAVSTAHTKKNRAPFRHLLLHGPPGTGKTMFARQLAQHSGLDYAVLTGGDIAPLGREAVTELHKLFDWAKTSRRGLLLFVDEADAFLQSRENSRISEDQRNALNAFLFRTGTESDQFMMVYASNQPAQFDEAVMDRIDEMVEFDLPGPHERRKMIAVYIDKYLLNPPNRWTRKVETIDIGDAEIEEVVRETEGFSGRAISKLAIAWQAAAYGTDGAILDRETFFKTVELHKKSMMTKEIWLKTATKRAQMLTSDR	steelblue	450	-0.0719029	-0.0444282	0.202017	-0.0927179	0.190477	-0.52016	-0.160987	-0.0500474	Other	Other	other localisation	No mitochondrial presequence	Nucleus	K17681	K17681	K17681	K17681	6.10E-228	ATPase family AAA domain-containing protein 3A/B	NA	ATPase family associated with various cellular activities (AAA);Domain of unknown function (DUF3523)	chr_4	H3K4me2		No	Yes
EG02642	Phatr3_EG02642	MVNSEFTVLEKYKQAHRDCTFPSFLWTSSLTVVSYPFFLRLYSFHFECSQDSDLRSKRLPLRRDILRKTPCHVGCRPSGICWKNWTVRWKRQLTKSQQLRPFWRSDFSEIERPTPRDDSYYSEDDEWPSEEELKDDGGGGEEEAAPSQSFDSYSKAFLEEEKMTAQYNKTEADASLAGARGSEPAQKYDTPDELNGLQNFSKKGKLSPDSFSDVSHPSSSEYINAPVVQERSESIQTEVMEPLPHITVTASAPQPFCNESIQQTRATDFRDSEADDAFLADSPAQEALATSSQSQNASQSKVSDHSEPNGKNLALPPPRSNNTSSKRMLAELQRTQKLTVTLQAQLDAANVEIEAQHKELQNAAKTLQADRERADEEREDLLDEHEDEITRLKQSYDQQLEIQKKTCDAELLQVTARLQHEQDLRVREGGDWTKELEEALQRERDGLQRLNSIQMEKSMFDAKVSKLETQHDALQKRVVFLNESAEAAAVAARQAEEKLDEAVSSHKRQLAQRQAREAELERTVAELGSVLTRARQAPGHNNAPSSSSDAPKGEYSRDERFILVKEELETVQTQLVLERQRTQALQDEIEEIAKERTSELRFSKEQNRAYDQQIEELRAQVAHLESQIRTSNQGTNQNFNLEDSDDAFVASLQRELSNAKQNIASVSDQLVHQQFLSEQAKSEVLALRGRLQSATMRADEAERSLTRVDTDLDGDSRLYEIEAGGYYAGSKARRRIKRDAGFRNTTYGSRYRILSTRSVSAALGLRGTGNQQIHQIAMTLDALDSWMLETTDILRHEPLVRIGLVTYFLVVHMWCFGLVFFHTMASEHGDLGALKGRGALIQPTPLQHHIP	black	NA	0.200986	0.401074	0.500687	-0.071988	0.649327	-0.213493	-0.326391	0.667775	Other	Other	other localisation	No mitochondrial presequence	Nucleus	FALSE						NA	NA	chr_4	H3K9_14Ac,H3K4me2		No	No
EG02643	Phatr3_EG02643	MIFMRIAVAALALLAAPSIRAEEAGEEAKMGTVIGIDLGTTYSCVGVFKNGRVEIIANDQGNRITPSYVAFMPSGERLVGDAAKNQATINPENTVFDVKRLIGRKYSDKSVQADKKLVPYEIISDKDKPMIEVIQNEKTFKFAPEEVSAMVLQKMKLTAETFLGKEIKHAVVTVPAYFNDAQRQATKDAGTIAGLKVERIINEPTAAAIAYGMDKTGGESNVLVFDLGGGTFDVTLLTIDNGVFEVLATNGDTHLGGEDFDQRVMQYFIKMMKKKSDVDISKDKRALQKLRKEVERVKRALSSQQQARLEIEDLAEGFDLSETLTRARFEELNNDLFKKTMGPVARVMEDADLSKSEIDEIVLVGGSTRIPKVQQLISEYFGGKEPSKGINPDEAVAYGAAVQGGILSGEGGDATSEILLLDVTPLSQGIETVGGVMTKLINRGTTIPTKKSQTFSTHQDNQNVVLIQVYEGERSMTKDNHNLGKFELTGIPPAPRGVPQIEVTFEVDANGILQVSAEDKGTGKAEKITITAEKGRLSEEEIERMVREAEEFAEEDKKVKERIDARNGLESYLYNLKNTLDDDEKGLADNLSAEDKKELQDMIDETLDWMDGNPEADKEDYDEKLKEVEQVANPIMRNVYSGGAGGGAEDDADFADDEL	salmon	172	0.164029	0.237439	0.163767	0.221452	0.464523	-0.0248088	-0.187034	0.346274	Endomembrane	Endomembrane	signal peptide	No mitochondrial presequence	E.R.	K09490			K09490	0	heat shock 70kDa protein 5	NA	Hsp7NA protein	chr_4	H3K9me2,H3K9_14Ac,H3K4me2		No	Yes
EG02644	Phatr3_EG02644	MTDPFFVRHDRFCPVLGDPTTAWVHNLPSIMTNDKVENQVSRRRPEEQSVTDEVSEYRKRQRRRSILFASLIVLAFILATVLGVVLTRDSRNSTVSDPDSQQNQNDDNVPETPPVLSTSGPTTTPSPTRTVAPSTFPTQSLAPTATGSNFPSATPTMGASPTNTPTAFVILNRWPSTSNGLSLTVQNALSPDWQETFTLVRNDWDNGIPDAVTLNVQRVAVDTSCAVPSTQGVLKVCNGNAGRTGFFGFNNLLLQDGLIVAATAELNDFYLSDNSVDARRHTLCRHIGNGLGLANVDEGFLNQDLGTCLDSTNDPANNLSPNRNDYVQLAAYYGPVGRRNLQRNIPKPSDLALPEDIVLAYAQVVSSPTNWRILRHDDRTIVRETDLGGGFMLQKKAFRAHQ	darkgrey	450	-0.0564222	-0.130424	-0.29168	-0.109473	-0.311911	0.32203	0.292636	-0.240135	Endomembrane	Other	signal anchor	No mitochondrial presequence		FALSE						NA	NA	chr_4	H3K9me2,H3K9_14Ac,H3K4me2		No	No
EG02645	Phatr3_EG02645	MTGDDTTTTPPVVPREAVRPVSSTENAGNYRPRSRQNSRTRQNSRDEMITFNPTTAASMNNRRVLFSEAARRDGGDNNVAAPEMMGPILRRKKVVSMPLGAGGDFFVSNDVGGPHRQMLAQYKGVHGDKTTFKGRTKQKSVGAAFVTPADPDPTTVTLPQARIRQDSGTRRDLSHVIKGVLRRKQVSLDLLGPNDFFALPTDEPEEMVLLPIMPEDDTAQLDDEQGSMTTEKRLFRPLRFAPRIGVRGNRGGGYGVGHAVEAAPETIPEEAVDEEMVDAFHRYSKTNQDLRLQVISLKNKLATKSDCSALMEEADSILRTHSELNPDEQLLKRKIMKVQGSIDEEHECSEGIDNNIKDLDNLGIIRATRRDYIKTGILFMIMVALTITVSTWETHLDEESFIFRHVGLACVTECRGNLLTRDFFHGHNQFNDGDVIELIMHMDPNSLAETMGALALVQIVGTETNETKAMTTFGPTAENDRETYDHRLVVNFDRPHEPHIIVVNSTKPNFELSFTLTARLLAPLADNSVAIAAVIMVVVYLFILLEVIHRTLVAIFGSMVALMFLFVMQNGETESIRQIMLNLEWSTLGLLFGMMLIVGELSHTGVFEWCAVRLLMASNGSFTRLIVLLCALTAVASAFLDNVTTMLLVAPVTIDMCNILGVDPRPYLIGEVLLSNIGGTATLIVSLGLVVWVYRYYLTTSTMKVLDTAKLKTAYPIYDEPRLMIAGTVTAFVIIMFFLHPVHHKDTAWIALLGAFITIAFTNPHDVQDALRNHVEWDTLLFFAGLFVLVEACAAMGLLEEIGNLLGDYIQAQEESKQLTLAITLLMWVSAITSAFLDNIPYTATLIPVIQILADSLPDTLPIEILAWALSFGACLGGNGTLLGASANIVTAGISTNKGFEISFLNFLYPGMLFMIVTVAISNLYMLVRYSWI	skyblue	320	-0.1133	-0.0830887	0.0558117	-0.301932	-0.0182334	-0.323044	-0.0455139	-0.0468887	Other	Other	other localisation	No mitochondrial presequence	Plasma_Membrane	FALSE						transmembrane transport	Citrate transporter	chr_5	H3K9_14Ac,H3K4me2		Yes	No
EG02646	Phatr3_EG02646	MRFLAPRSDVGPGTRISRRLLLLSVTLGLQSAVPVTNASVQSIDLRAEHLLFWSGLDCAVDAALHNMGPLLDDLLLRGGDQPTETTSETTCVSERPMGSSPVYNNHTLDDPPSSMSTTMETLDDNRETSVATVNAPENTTTLSLKERVRNIPVSDKSRMQFSLFQPGDGSREDPDGIPTRYLKMQKGDRELAAKALEATLDWRDEHAIDTILKIPHRKFEICKQVFPHYFVGRDKDDHVVFVQRPAMLDLEKAKANGLTNEELLLHYVYVNEFLWQYLEADSPLGTMTSVIDLQGLHLGVLRQSDIISFLKKFVMTMDAHFPQRSHKTLILNAPKWFHMLYKLISPLLRDTTKAKIEIHSRSKKQDAVLKDYLGEDAAKKLPPSFWSKKHTKRQSRHRRGHNEEHSLDADDDGSGSAVPSDDPTEVSEMEEALRSFTLARIQENGQELAAIV	cyan	NA	-0.138951	-0.159606	-0.326892	-0.473682	-0.289238	0.139736	0.278401	-0.16203	Endomembrane	Endomembrane	signal peptide	No mitochondrial presequence	Mitochondria	FALSE						NA	CRAL/TRIO domain	chr_5	H3K9_14Ac,H3K4me2		Yes	Yes
EG02647	Phatr3_EG02647	MTEKNDVIEDIIEKAKPIFGNMTFGAVMGYCSGIALQKVGKALAVIVGIGFVGLQTAASMGYIVVDWEKIRVSVVSSIDQNKDGFFTADDAKIFWQKFKKLMVHRVPSAGGFSLGFLYGVRSG	orange	480	0.0404929	-0.0815987	-0.258933	0.160169	-0.0423299	0.227045	0.409183	-0.252177	Other	Other	other localisation	No mitochondrial presequence	Mitochondria	K17986	K17986		K17986	1.20E-21	FUN14 domain-containing protein 1	NA	FUN14 family	chr_5	H3K4me2		No	No
EG02648	Phatr3_EG02648	MADWYKASLGDIPVDEVHKAKKDEIRFCSRRSPVLCRHACVTTSQPLATSIGVDFLRRHANAADTAVAVAAALAVTEPCSTGLGGDMFCLYFDAATKEVMCVNGSGASPADLSLDLLKKTYPDGLGGVNEAMFRDSPHAVTVPGAARGWEDLLSKHGSGKFTLAQLLEPSAVLAEEGFPVGPVTSYHWKAGIPQIRKWLLENESVPLTINGRDGPEPGDLIYNPDLARVLRNLGKQGSSLGFYRGNPGQAIVDIIQKHGGTMTLQDLAMHKSDFPEALSVEYRGCKLWQHPPNGQGVAGQIALAGVDCLEQTGKCPTITPETIGNADSYHVMMEMMRLGFADARAYVADPASMKVDNKFLLNTDRIGSRAEQLFNPEKAAIAGLPDASNCTVSFQVVDEAGNAISFVNSNFMGFGTGLVPEGCGFTLQNRGFGFNLQEGHPNQVGASKRPYHTIIPGVLTHSDTSELYATISNMGGNMQPQGHMQLTIDMLAGGMDPQQAIDMPRFCIADGTQAGVVFMEEGVKEEVLYELKRRGHIIQSNQSGHERSTFGRAQIIKRDRATGVLWAGSDGRADGCAMGF	darkgreen	61	-0.013104	0.0240647	-0.0427402	0.010605	-0.197114	0.258141	-0.185488	0.0779725	Other	Other	other localisation	No mitochondrial presequence	Cytoplasm	K00681	K00681	K00681				glutathione metabolic process	Gamma-glutamyltranspeptidase	chr_5	H3K4me2		No	No
EG02649	Phatr3_EG02649	MSVPPRPRSWSRLAADQTIRIAGQGFGDGQAPAKTYGQEASLPIRDMTDTHEAMSAFFASREEWLPLFRTMATDATCEARTFLGKQPLETESDEATVSSASTPWRTLPAIPDDPQDKSYLAEFLDAMHQSLLAIPTTESRGEEEDENDVQFLEEGRRMLAINRFHVLREDLDGSVESYDALFSTCWSEVRHLSASEEEHTGSIILVPGYQLPELRRFTDMNLLRPLEWLGVSADFEVVSMQRGSPAIRLLYKLNDMPEDHDTEEQGED	brown4	167	0.0477899	0.0480866	0.143991	-0.0645225	0.116228	-0.0783407	0.158915	0.0104677	Other	Other	other localisation	No mitochondrial presequence	Mitochondria	FALSE						NA	NA	chr_5	H3K9me2,H3K9_14Ac,H3K4me2		No	No
EG02650	Phatr3_EG02650	MNDDSRVAVGTVTHPSSTVADPKNPEELHFFDASEDHDSDEELQDAIATSGALVGENVLDSPDSAYRRAIVSPMYSCPSAPELDNPNSFSVGIMAKGLAWVQTQRDRRRRRYLQNQAEQQLRKLHEVQEEEKTNVRSLMDNSTFRNLANQKSTDTEIEENDPYKNTSKVDQEKRNAIISPSGDGYTGALELSPERFEDDMLFVPKVRVEEEPDEIDCPFILTPHEMQQLAVRVLPRGIAYARWTRIYSLTRDGDSFDACLRKIQHHARTLMVLRTSRNALLGGFADAKWEAPSFGSARYYGGPEACLFHWLGSASASQSQKPILRCYKWTGVNRYIQLCDVSRRMLAFGGGGVEGAFGLSVEQDFQYGSTGPCATFDNAPLCEDAENFAIIDMEIFGFLTGQF	darkgreen	55	0.110023	0.257178	0.470152	0.0965576	0.372556	-0.268203	-0.465132	0.454206	Other	Other	other localisation	No mitochondrial presequence	Nucleus	FALSE						NA	TLD	chr_5	CHH,H3K9_14Ac,H3K4me2		No	No
EG02651	Phatr3_EG02651	MNMYSFMLMTFWHFQRSRIGLWKRYQVSISLKEDPKTRKKYDPPDHYLGANVGKYKLSGATKEHWYMSSDDYVKAAVTNIEHKLFKIGQRFTIRSGHMVMSQSYHPELDVSPVLGAEKANYYQNLIGILRWAVELGRIDIFAQVSMLSQYLAQPREGHLDQVFHIFGYLKVHGRSKVVFDDTFILWKDKFTQCDWQDFYPNAKEPIPGNMPEPRGKEVQLNAFVDADHAGDQVTRRSRMGVLIFVNKAPVIWFSKRQNTVETSMFGSEFVAMKIATELLIGLRYKLRMMDLPLDGPANVFGDNQSVVTNASRSELVLKKKHVSICYHRVREACAADIIWIAH	FALSE	NA	FALSE	FALSE	FALSE	FALSE	FALSE	FALSE	FALSE	FALSE	Mitochondria	Other	other localisation	Possessing mitochondrial presequence	Mitochondria	FALSE						NA	NA	chr_7	CG,H3K27me3,H3K9me2,H3K9me3	Yes	No	No
EG02652	Phatr3_EG02652	MRVQFGLITALVIGETIFSEAQGANHRRLRNQDGTQARLAEKTTRIQGISPGFSDEFMAMFLSSQSLSIPTSSPTLRPTRAPTPNPTEATIAEVPTRLPTVEPTPNPTESPTFRPTKARSTKAPTPGPSEATIAEIPTQLPNAEPTVAPTGVPTFRPTKARSTKAPTPSPSAATIFEVPTPPPTPLPTVEPTTSPTGVPTSRPTTKAPTPSPSVATIVEIPTQVPAEAPVAPTGVPTKVPTAPVGKSTLPPSAKVTAAPSTRLSKSPSTFNPKASSTTAPTAKGASGGITMAPHVKSPTKSTSTPSPKTSPSKTYNPKSSSTAAPSTSDGGATTTAPSSVTPKASKAPSSSVNTELTPSPINVSAKSSTPPSLGITSWTEMVKGSSVTTASDPADTSDETVDTWFNTGKIELTEKGTSPEQPLGPMDRTRDPLV	green	NA	-0.0237789	-0.102425	-0.0650881	0.174029	-0.29476	0.146621	0.0929984	-0.196474	Endomembrane	Endomembrane	signal peptide	No mitochondrial presequence		FALSE						NA	NA	chr_7	H3K9me2,H3K9me3,H3K9_14Ac,H3K4me2		No	No
EG02653	Phatr3_EG02653	MKACFAISVWILLWLGPQAIGAKPAQSLRSRKVLSNDNKRRKNEPLGQVVTFEELLRENGLFEVLPEVAAMSLPPTHAPTNTTPMAPTRIPKGSPTKNPSGAPTQAPIVTANTPMVNLSVSPVSAETPVRTSKSPTSVPTDIGDPTLQPTIGSIPPIEIPTGAPLQSIAFFIANTPRFSILEEALVAANLLDTFSRDIQLTVFAPNDAAFETLDLVFLEALLTNPGFGLHLFQLLTYHGILGSFPSASLTSGRELASLLDGSDLTVSIISGSIFLNTTAVADLEQILQEKEMTVLAPNNDAFAMLPSQTFAFLQNPTNVDTLRQVLTYHLSTDVFNSLQLIDTDSLNTLEGSTVAVTAIYDPESAMLVNLFFNFVGGVRFNVLAANGIVHEIGGLLVPPNASVPGVGMFSMQAVTEYLEILASANHT	green	NA	0.0458458	0.0349944	0.0624497	0.346946	-0.0391196	0.0221013	-0.211849	0.0945463	Endomembrane	Endomembrane	signal peptide	No mitochondrial presequence	Secreted	FALSE						NA	Fasciclin domain	chr_7	H3K4me2		Yes	Yes
EG02654	Phatr3_EG02654	MFSSLVSLRGNTCGQIFVNDLNYSKFIPLKSKGDAGMALEELFQDVGVPMHMHTEGAKELNTGHWRKVCQSYGLVKQTMSEPLTPWQNRAESEIRELKKQVLCIMSHEGIPQRFWDYVAKYISEIWSWTAHPLYNLKGRMPIKHVTGETPDITEWLEYRMYQPVWYLDPGDFPEEKKLLGRWLGPAHRVGQAFCCWIVPKLGHVIARSTVQPVSEDKHGLDSFKTRLKNFDNSVQDFLNRGDTHIPDGGISWKADCVYAAINEDINPIEQESTMPEANEYTEESFDKYLLAEVVLALGDGKQRAKSLGTTSNWHLRRTTKGWKLLIQWKDGTSTWERLANLKESNPVQVAEYAVANKLAEEPAFIWWIKDILQRRDRIISKVKAPYWKRTHKFGIRVPKSIKEALEVDAETGTDFWKRAIEKEMANVMPAFKFLKGDETLLVGCQKIDCHIIFDVKLDLTCKARYVAGGHMTEAPAALTYLLVVSRESVRIAFMAAALNGLDILAADAQNAYLNADCRESVYTIAGPEFGAARQGLQVLIVQALYGLKSSGAAWHAHLAQTMSDLKF	FALSE	NA	FALSE	FALSE	FALSE	FALSE	FALSE	FALSE	FALSE	FALSE	Other	Other	other localisation	No mitochondrial presequence	Cytoplasm	FALSE						NA	Reverse transcriptase (RNA-dependent DNA polymerase)	chr_7	CG,CHH,H3K27me3,H3K9me2,H3K9me3,H3K4me2	Yes	No	No
EG02655	Phatr3_EG02655	MTAAPTNSPVAGSPTSATIIPATDSPTGSTTTPVGSAPSSSPVEGIPMDPPTDSGMVSIEGLVSSRESLAILETALIQSNLLSVLEDPGPYTLLAPTTAAFSAIDMNVLELLLTPEFNFQLKDILLYHVIGETFLRSDLVDDEELATLSDGTLGVVVNNGEVFFMSEAASDKAVADATSSTVISPSKVVTADLLARNGVVHEIDTVFLPSWAYLNLLQQLEQDEDFSTLVEFLSLAKLSESISLTRSFTFFAPTNDAFELLSKDQLDFLRDPANLLSLQNILWFHLSPQVYNHEVTVGTVQLPTAQGTPLQAVSDGISLPTFQTDAGVEEILLNLAGNIYAVNRVLLPISRQ	green	NA	-0.00745159	-0.111437	-0.164795	0.242249	-0.355859	0.330575	0.15879	-0.25567	Other	Other	other localisation	No mitochondrial presequence		FALSE						NA	Fasciclin domain	chr_7	H3K9me2,H3K4me2	Yes	No	No
EG02656	Phatr3_EG02656	MFMGSDGGLLGIGGPELFTILLVGYFVLGPSDLYKLVKEIGKFIQNIRSLGTDLSTTFESNMENQLQLQELRKAQRELTDAFSFRRSINVDDSEAFATTATTPRAEEALVGGVAALGNDGEDNATRKRKKIKRRKRQPTEEELAAQAEATAEPAPPLSTSTFSTSSVATEAPMSSVGNVPDLIMPGNTERESTGDPFVNDTPYGVSQSGSESKMTPEEEAEVEREFAKYSSDPMPSSSNDVSGWYGAPDQSRYDADAQSRFQQQVAGDWNKSVMANEDKLSPLAKVMEMLAVLEKEKVAKTRLLEEEFRKRAEMEDAFYQKQRTLLEEAAAQVQTDAYSSFGKGGKSSKRDVDNDKKNSTFVI	salmon	492	0.0233346	0.111792	0.138006	-0.0884346	0.279609	-0.220704	-0.218728	0.250259	Other	Other	other localisation	No mitochondrial presequence	Nucleus	FALSE						NA	NA	chr_7	H3K9_14Ac,H3K4me2		Yes	Yes
EG02657	Phatr3_EG02657	MAGTTCMGQELVGAGVEKNNPGKRKRNENGEPAPVDSNPNDTEFESQAMMLIPSLRSNKARQHAFVAPKIGNYMHTSIASVKASNEMDWHISEDQQSEHSFSNAGSCVATAKATRVNLAGNKTAGIVSDNAQINFLHKVSTVCAMSELKGATTSKRASPIVISTLKHDDPEVGMLTRSIEDNRSLDAAGKESVIDTASVGLPECRKTSLNHFRAEAKTKLRIALLAKKQALEEAREGIVQQQGSERVRRKFQQTLRPINALLKGGNASLLIRNISTSGPAKLVRFSDCTMPDLETDDIDIEKKQLSSALPSSLSSPPLQRRMDLLKRKIELQKRLVEAKDRAKLLEQNQIDASKSVVPSTVNDEMNKPSRLELLERKKNAERKRVRAQTAHLLLKQKHLLEEQDVQIEQTKLSVEDYNNEITTMKAELAASALHVEDLTMRRRVLRELKGKAVAKQIQFRQQLHELRQKINNDGREIAPAPT	violet	492	0.00940033	0.133277	0.412244	-0.0610347	0.375229	-0.563095	-0.415669	0.308728	Other	Other	other localisation	No mitochondrial presequence	Nucleus	FALSE						NA	NA	chr_7	H3K4me2		No	No
EG02658	Phatr3_EG02658	MGNVRRSNRTRKATYTVYDDAKAQRDSIDSTESRKKRRLTIDDDSVDEDAESRTALSVAAEPEDVSDNDDNDNVESSSDEEEADAGPPQESGTTKYSSRSRATSSQPRQIRAHRAVAKPSTKRRGGAASMAAITTTSRRAAQTVLQGLAGKVLDPVVETPETSLLAALLQQAHDNPTHRRSGGSSTPIETNLQRIALTVLHEHDTHPNRAQISLLNLLFRSVGGGVHTLLDPEEVDLESLSDEAWEDLVTKVLVDMQQTPADLVLFCADPNGTGGKKASVGVREYRKVYRAFWNVLGATALTMTTRTKSLATDAARDHDSDTDEESFDASARFQVELVRDMVARVVEIVGVGQPDIRAAASVAIYSLSIAILSHTVTLRTKLEAAQRQLATAQRSKQKRKAHALQAQITIWTRTTEDLEDIVKETTMGVFLKRYRDSNPHIRAESLHVLSRFTLTRPDIFHKATFLKYLGWMLSDKEAVVRERALDGLMEPLLVAPTTSGKPLFSKIDVSDMRSVVDKFATRLADCVLDVDTNVQEKAMNFLLNLSRQGLLDSLEDDQVWEQINLRALAEDATPIVRRDALFFVTEQLEAFDSGSTKLESNVTERIHELVVWVAHSLADGNIPLEHIRFDLVGFIVVSLRASPELKPIICNWPVLLKGLQRDKSSTPKSKHDRRMLAVQQRVLLEMLIRSVELEVRAVAKDGLMVQHVDPDLLAVQESEDTNLLPSRKKSKGDSSHEELTVALLRALPDLLDLFKTDSSVLELLTGLPPYFLPSVFNLPNRKQDFCTLISKLSKTFLEATDSNVLFNCALALSCLAKDDHARSGDAFLELQATTTAIQVRLSKLFERKADILTSDSPKGDNLIDTEHAIGLCLRRLRILSKRWDIADLLVDGKTKANSVAELEKLCIDIVRVVANDLRIREVKNTDEVDNNNTPDIPKVWLDQDKRVHSLVAESASEALSFLLSATAWRLKIEVDDLAISAEAPKKSNGPEIVVRMRDSLIKLVVLCFEQYVELDEGNSVYSEEHFAFAEKVQSHAGTIAGDLRSLFPKQWSAAVSPKLRSFAFTEDGHVVGGFVRFLKSQEHRLRANEKMNVEDRFAIEQLLLPIARGLSANWKDGIRREAGAVLSHITGSGRIARCTVSSLSRVLKRIEPVRFLEAHMACLRQDFDDWAASEPEELESDHPTEKEMVAYDEKEKEHAAKFDMIEQQAQRLSASLGVGKLREKSLGPALLGFVREGARVAFSTDVPGYEEELPLGARLPFLRIVSKYLNWIRRDENQLQTLRQDFNEMEKKLRSESEYNDIYEDDLATIEEFRLAGDLGKYPFNKNAKTDAMDDGSFSAESLDSRTRPRMSITSNISSIRSKMSATQASLSPLYEEGDGDRDSDDVGDDAHGSTNDYASTHASTHASNRFESESVSTRSSLTSHP	darkgrey	NA	0.298758	0.471695	0.516708	0.435523	0.753288	-0.128477	-0.529754	0.745262	Other	Other	other localisation	No mitochondrial presequence	Nucleus	K06671	K06671	K06671	K06671	9.40E-112	cohesin complex subunit SA-1/2	NA	NA	chr_7	CG,H3K4me2		No	Yes
EG02659	Phatr3_EG02659	MSASTNSWVANDPEQIAEAKKLEIWPLDEHNAALLNEVHPRGYVQSSEIPHEVYDLIAIGAGAGGLVSAKQSARRGAKSALISEKLAGGDCLNVGCVPSKALIRAARAVAERRVRVDFAKIMEHLRTARTKISPADGHAGTTGTGAHVFQGRGRFTGPDTIQVGETVLKFKKAVVATGGRPAIPGIPGLKESPHTTNEILFNLQVLPPRMVILGAGVVALEMAQCFATFGSKVTVLQRSEPLFASKQGDAEAAHILQQELEKSGVHFLTGSITRVETLRDKTDDPLELPLLKVTVNTDADPVDLECECLLVAAGRVANVEDVGLEEAGVEYELGKGIKVNDLTQSVSNPNVYAVGDCVAGVPQLTHMSGEMAKMVVQNSLFEDDWKLSSLVVPAVMYTEPEYATVGLYSEANADKQEIEVDTYRAGLEHNDRAILEGSNVGFCKIFCRKGTDEIVGATIVAERAGEMINEISLAIKNGLGLRAIGRNIHSYPTTGEAVMGCGIQYINSHWKTLD	darkmagenta	NA	0.0646965	0.0859516	0.00235221	0.0982356	-0.0502281	0.29344	-0.053863	0.0982423	Other	Other	other localisation	No mitochondrial presequence	Cytoplasm	FALSE						oxidation-reduction process	Pyridine nucleotide-disulphide oxidoreductase;Pyridine nucleotide-disulphide oxidoreductase, dimerisation domain;Pyridine nucleotide-disulphide oxidoreductase	chr_7	H3K9me2,H3K9_14Ac,H3K4me2		No	Yes
EG02660	Phatr3_EG02660	MYFSKLAVLSALTLAIGSEALLTNPLQTGNKATTNGLKDRAYVTRDIKTPDPIPVSGQEEAMELMKTGRLYRYNIGPNEESVVSVCEQEIAAYTGHKYCVALNSCGSALMLLLKTTGLQAGDKVLSNAFTFGAVPSAIEHAGGKAVYVESTMDMVIDLEDMEKKLTDHPDCKHVLISHMRGKLADMAGIKALCDKFDAILLEDCAHSLGVEYAGKHSGHMGIACAISSQSYKMINSGEGGFLLTDNEDIAAQTAVYAGAYEGLSAKHVTVPSKEHFKDYPTTLPNYSLRMSNLAAAVIRPQIKTLDERIAKYNKRYNDLVTNLESRVGGHMTFPQLTPEVTMMVHDSLQFNLDKKFSPEIIEAFIEECKEHGLPVELFGHKTNARNFVNWGFAPAEDPLPKTADMLSRACDVRMPLMWDDEDFEDMANVLVESVEKVLADAGVE	paleturquoise	231	0.250589	0.377584	0.461601	0.344074	0.777479	-0.262755	-0.350875	0.53401	Chloroplast	Chloroplast	signal peptide	No mitochondrial presequence	Secreted	FALSE						metabolic process	DegT/DnrJ/EryC1/StrS aminotransferase family	chr_7	H3K9_14Ac,H3K4me2		Yes	Yes
EG02661	Phatr3_EG02661	MARESLSFFAFQSQFIVNPKPFLVDLTGKTVKVKLKWGMEYQGVLAAADAYMNLQLSATEEFLDGQFAGFLGDVLIRCNNVLYVQAAPAEEDEEAMKE	ivory	NA	-0.107955	-0.23331	-0.143753	0.0971317	-0.220601	-0.094371	0.188381	-0.474516	Other	Other	other localisation	No mitochondrial presequence		K11098	K11098	K11098	K11098	2.00E-39	small nuclear ribonucleoprotein F	RNA processing	LSM domain	chr_8	H3K9_14Ac,H3K4me2		Yes	No
EG02662	Phatr3_EG02662	MAGNRPSASRKRTRRPSLAESRRVYYERLVYQCRKELHQQIKRTKTFILQKHIRRLKQQNDDQESVVTATAQPQVQQLEQWKECDLTPIVDECFRRLGILQLDPALLATTTTTTESDVPVEQEEINASHEPVADNETSVVDVPTKHDSVNDDKAPTTAPRTPEWILRRILQHKKMRDTLEHWNDQVTEYRRWNMRRQDWQQGRVSDAARPLKKSKQPQSQKQAALDAKGLSGSLFCRLGEDPDNADEDGSGNGPRDGHYGPASLEESRKKNRRGQRARKAKALAVEARQQGRTLDRSINWRPKKMDPNDHQGPETSIPSRSRPGHQSQHSQPTPTPDDTAHLHPSWEARKAQKSGIVSFQGTKITFD	steelblue	NA	-0.213638	-0.295394	-0.254332	-0.348012	-0.252131	-0.281526	0.247758	-0.393587	Other	Other	other localisation	No mitochondrial presequence	Nucleus	FALSE						NA	BUD22	chr_8	H3K9me2,H3K9_14Ac,H3K4me2		No	No
EG02663	Phatr3_EG02663	MNSDLQAIMARRRRLAEAKQEVDVAKAGSTAGRAKQPQSGFLTSPKGSIPTSNTDAKKASPDLQAIMAHRRRLTEANEDDGDEVAPGAPGVSPSYRRGTMGDTSVSPIYKKRSMGTTSVSPIYKKSTMGDTSVSPSYKKSTMGDTSVSPSYRRDAMEGSLTDLYAELATSKSNLSQGSHSQMNSSLELHQSKSGEDLSSIMERRRRIAEGDGGGPSPPAPSPPKKSPRVNYALSPTLAPGEKPSAVSSPLNESLKSFGVSSDLQSILARRRRLNESGEQGQSLGTAERVRSPKDRKSVVPSPPLVADTLEDEAETGVALQSAQSGRSQLSAASTHSRQSNRDVARPDPTELASSSSHSHQQTSSSRHSPSDIPGSASVGEISVASSQNRKSESSDESKASSQDKAVEPAALAIPVPVIELARKEDDFSKKSAEESAPKSSPTTTNKNDFVSSSSDDDESLEDTLSSEDTEEREQSSVAQRDLQKNAPTYTEESMTLSESLDERVARLVKAAESPPQTKGPSKASTARRRQHNDSKTSGHSQSKKASPRLRPSRRSHDSEERSVQSKDSQETQRQRRASRRSNIGSSDEEHMSLRSLAKANRRGSTGTKDSDEHSRSAESAGSSNRLRSRRSSTVGRTLRQSSSAENLESDETIPSSRSRSPPSRQPHEQGHSASELQSLDVAGEQKPSNFANKPENSEHAADDKTEDEAINSGWGDFPIFAPKDGLEKPITGTEKNNSLSSSQNVSSHLDVTDRFVVSPNVDRSSSAEADGHFEPVLTSVADGFDDATFGNGTFDRPTATNGQTSVSARVFDSGFSPDAFEATNVFGSHVFNEGFAGPETFEQPHFGLKESIMPQWDSSPWERAPLRRCGKLILDQQDFFSTDFACAPTSNLSNGNVIFACSGKDGFFLKEIDPSRNSVPVCSTPVLTIDLQRKVSSKYNVSIYKVHALTSLTSGLHESHSQSRVRVASVLEVNVLESPQLMKIVAVWQWGYGTAQPIVLQYTITPPSGADYTFDAATLQIADNLVFIAGSSPKGPCVFITKPAARDSWSANFLGGSGFVSALAVTTTSERAHPFVAVGLTDRSLSVWTYAEAMKPASKDSESSKRWLFPLCRLEAGSVLSSRESKNFVSEEPSDADSKEVGYCTHFAWMPTVPMVSYTLMLAASFQNALAIYHVELPATMDPSTNSVRPLSPPTHISVLSQAPLLGPMVAERWRGRHERSSAIWLNRGPHVDPCLALLCHTGSTNGSAVRLAIGCLIFSQYDGVPVPEDKMVPFRLLAGVTITNANKSYPLGIVPLPRHPCVICHSRNKLSRFVPTLAFDNAIQHRMAWMAQPPASIPPGLSSVGDRLLTDTDNDAQGVLHIFSTLQFERRASTDSSVVWGQPVRRYWLCRTIAGDNRTIGKGDLKNEKLEKDFGRSDRVNGGSASRAVAALADVSIADLVPFRIVRCRGKEICAVLFQHGFRSQSTELELGSNDAVAVALVDFSTPKTILQVVEGRDICFCFDGQTDFPQGLLLSKDGSMLTSFSWQSMASKFETGRSYRPILGVEVGDQYIECRRVFAFSGASKLVLVMSGISHQNGTTHILAGDLRSDAEVSITKWSSLLPNMEIGRSFKVDRQEEVLSIIGLEHDDSGYRNFAVATSERVFVLSAGLDLCAETTIELSFPSLVPMGSFAVCFISQDKVKYLCCLDADLSLGVVASLPTEQYGDRSPLLLALRQDRIILNDIHTGVRLVEYGQSPDGFLLPACRTHPALILEPMVANAVCVGGKQHRSTEILRTVIEKFGRKVASITHGDDEGIGHFGAGLQSKVFEILRFYGLDQAASWLLTGTVQFTRTANSKILPTWLPIGLKRSGAINSDAFLHLVSSGDQYLLEYLKSPNQNLPATIPRSTDASSYFSHDFAMDSLGHGIPSEAVKSFDFAGSSQADNLILQIALILQKDRSQDITEILRKLSGYDEPMFSRSSEYCHVPGSLAALAVSLKSSKSNTNRQVMSSDHVERWMRPLAPSLQRGATFGRTRQKLIGESDFINACSNSDEGSDNFWSIPCNEAKHVWNEGPRKAKDKLLMLDSTEEWLGRRRPAILGKEGVSAARDRGEGALAGILNNEEDSFGVMSDNESIGDDWVDGVGEGRSDEANLSAYFRMSEGDDEDSQWQTEGLLDISPYQIKATVIGDAGAYRLQTSTSGVDEGEPGKVRSLHDLVFERSGEGVPSGLAVPAGRGSSVDVGVLHRPDRQSRQKCSIEFWYYLPKKSAIVTDIILTRRTMGSTADDLSKVSISSEKESVLWDLVLLQSGEVQFRSCGGATLLSSKNNNIGAAKVVTNNQDEEQRKDIVAYEHWNHICVVMNSRDLDLTECFVSLYMKGTEVASNSLSMLLPGYEKGDLADQSTLDDLLHKSQLIFGVNSTPGFRITEIRIWACSRSADDTQAMMYEYLNAAETKKKFKVKIKNKKGGALGKGGLASPLMDTGKGAAKSGTAFMLKGAPPLDSSGKMQLETAADASNRFSLAPPSTKQDERERKLFEVSNPSSTFKNSSDAFSISATENDKSHPLSYVGVDKSRQLTPSVEEVQQNETHPPVTSTLWDTALPLSQQVRSSAAAALIRGPPATRHFGGNRGGLPDFSGMERFGVGGVAICGSEKTIVWRDNEDPPALTYPIGASGAIVSDQMDDEGSEFLCCFLAKEKRMVVFELQSRTVVVELQMTTKLNFWRFLPPEADENTLCFMLITPVGGFHWMPLEESPRPHQVWKRGPELQGKKVVSYEEGGSNGLDDSHILSRVGLVLVTKPTGDGTLEAWIVPISGDSQASQFSEDVMGACFCQPPHFDEGPFLPLLVTVHLSHERIVVNLLTTRELSKGSIELGEAEVTQEIDDTGFEDVDYRPPSLAMGDMPEALCCSLANIVVVIVRRKGLVVAYELEDGELSLIASENVGHFVIDAVMRYSAEVGGAEIVMLLSDNEFPKDGRMVSFCFRSAV	brown	333	0.248124	0.495355	0.777792	0.169351	0.762064	-0.372633	-0.662026	0.814195	Other	Other	other localisation	No mitochondrial presequence	Nucleus	FALSE						intracellular protein transport	NA	chr_8	H3K27me3,H3K9me2,H3K9_14Ac,H3K4me2		No	No
EG02664	Phatr3_EG02664	MSFQDFGRKNRGTGTPSSRPDPQAPASGYHRASTNHSHNALAQTSESLLQYQRHVGILEKIVQSLLARSNHPGGTAYDELELQYKAQLDVMNQWEDKLTRQIAQHRNTTNSSSNNNNNNKTVKSNHAATPPTAPTTTQWTKLQRDHERIQARVAALRDSVARRRPNGPPRRHLTDGESADSPSGHPAAPDYEQQQQLQLEQDRMNADIMREREEEIRNINRGMHQVNEIYKDLAHIVGSQQEQVDNIETQMEESRVNAESGLQQVEKANEKFGNANCVVS	grey	NA	0.0488687	0.0857465	0.0204043	-0.0663629	0.224424	-0.0250411	0.0165891	0.123199	Other	Other	other localisation	No mitochondrial presequence	Nucleus	FALSE						vesicle-mediated transport	SNARE domain	chr_8	H3K9me2,H3K9_14Ac,H3K4me2		Yes	Yes
EG02665	Phatr3_EG02665	MSTWQAQRILVQETYHEDNYGEGPKSKWFQWFIGGKSRGTNKIIMREAEALGGLPRSNRYASRDWFHSAITLPNSAILRDIRNPVIAITSWASFLSILHRKLVKVNPLAAEHMYFPTAPHSLMMSALGLLLVFRTNSAYQRFTEGRTIWEQIINSSRDLFRLMMLYEKEIGVEKRRRVQTLCAAFPYLLRHRIRPDLVMKTVDDEAYKREPENTILLYQDSGPTDDDAEAAAVANAEEDIGRSRRKTRPLFWVDKRTLPWRLLPPGALEKCARAQNRPLWVCDRMAMELRAVPDQVGFTNRERLALISHVDKLSRCIGGSERIHQTVVPLNYARHTLRALTVWLFSLPFVVVKDLKLLTGPVLFLVSWMLFGVFEIGSAIEDPFQGTLRLSILCDTIRRDVVGDEYVRSTAFFLEEEDAATQGPNGASANKILDSVSSPGEALP	green	375	0.129449	0.152137	0.280294	0.326161	0.081997	0.0655535	-0.158018	0.180704	Other	Other	other localisation	No mitochondrial presequence	Cytoplasm	K08994	K08994	K08994	K08994	6.80E-71	ion channel-forming bestrophin family protein	NA	Bestrophin, RFP-TM, chloride channel	chr_8	H3K9me2,H3K9_14Ac,H3K4me2		No	No
EG02666	Phatr3_EG02666	MSSTQEVGEIFGAGKGPAHAMMRSPTVLIASIGLWGMNVFFFRIFGIDYVKVLKHDLWLIDGNGGTPTILSSSAIPTQGFAHRPHQLPPSSQEELLVRQRRLGDDAYSSDESQSDEVADDDSAVEVTLIVDGNAVTWGRLVGLSLCLLILLHSTYYCWIDMWGGGSIGAVFAFYATVTIAIVFPLPSTRWLRKATVLVLQRAFELVNPRCSCVSLEQNTCPRPIPFVDVFFADAMCSLSKVLFDWGMLMHMASHYPYPVPKDIHHIVIPSVFAAIPFLIRARQCLVMYTVGRLRNDAHRAAHLWNALKYSTSVFPLCLSAYQKTVSAKRALELEPYLIGLVIINSTYALYWDIVMDWGFFKNPGAACVGGIYPMDQNRPKSCGHAILRPRLRFGVAMSVLILTADTILRFSWLLRFYHTIFPSGDSFAMCTQFLEVFRRAMWNLLRIEWENLKQSTTPQPNSKTKDEEMVKFLPKSGTIPRKIETSEVKDA	orange	238	0.100499	0.0585001	-0.263509	0.219974	0.0389357	0.414779	0.149022	0.0437939	Other	Other	other localisation	No mitochondrial presequence	Plasma_Membrane	FALSE						NA	EXS family	chr_8	H3K9_14Ac,H3K4me2		No	Yes
EG02667	Phatr3_EG02667	MADSVSRSRVKDSDDIEKSVRRSSRIRRPQRIPIHRLFEDDDLSVESDSALSQAGIHSSRQKYNRKRKAGEGLTHEKSEANSSKRRPKVSDVHGARGPEVRVHKRLIPVEDEPALIETIKREHADLLRSDEALEVDRAKKIKLQMVLVNNEWEQRFLEFLVFQRVYGHSLVPKNFMPNKQLGRWCAKVRCWYSKNDSRLTPSRQRRLNAAGFIWKAKKDPQFWKIQNQCEQAMDKWEDFFDRLLVYKAQKGDCLVPKEYPEDMTLARWVAKTRKHYKAKKEGRYHTLDDDKEMRLVEAGFVFNSKTQERLRFTVLKRFEGRWEEYFSKLEKYKERFGHCVVPRRWKEDQSLASWVMRQRCHWKRLQQGLHSYLTEERLAKLEEIGFAFVVARKGMPLHTGPDQEGSEDEDESNENDSDDDTESLRSDEVQPKISRRHRENAGMGLEGETQRSKRSALRESVSCVPAASVSVYVTAEVASGEDLTVSDPHQNKESKPESLDPPFSSHCTASNPTVHYDGEVKSTRSSSQGKNLLSAFRSSLAVKKSEEPPVIKGQWRCESCGKDEFSAFAEFAAHEHSCLALPEFATVP	brown	433	0.176792	0.337765	0.656845	0.232237	0.574	-0.404499	-0.522545	0.524714	Other	Other	other localisation	No mitochondrial presequence	Nucleus	FALSE						NA	Helicase associated domain	chr_8	H3K9_14Ac,H3K4me2		Yes	No
EG02668	Phatr3_EG02668	MSSCFNLALCVLAAVCLPWSATAHFNCGTRDPSPFEQRLDQVRINHFKQSTEGRRLITDSCEELCVQCVEIDVYFHLSAVPAPSADDSDRFFFPHPLESVDRFAESDTTLTIEDFASLQGIYSLIDDNMRVLNERYAESPFTFTWRNSDPASASVSVNTDLVDFVVDTMFDENGVASELHTGDASVLNVYLTYRQCAISNQLDPDTGEPLLSCGLLGIAVFPSFQQSNRNADGVYVNYSTLTGGGFPNNDAGLTLVHEVGHWLGLYHTFQNSAAQEGTDPCSPQNGNDFVADTPTQLASSQDLYNCSLSFYEGEEIPDSCPNLAGSDPVFNYMNYVSNEECWPPGVGEFTCGQYERMYMQWLLYRRSDEPCQDNEMEIEISMEINRRFTSENAFYLTYVDTGEVLLNSTRDFEALGPPFQTEVLSDFCAPVGQYSFVLVDAARDGFLDGGFLEVSVNGELVGSVSGNFGESATIDFGTPDGDSGANFVGGSNSDARRRCSTPAIVFFCGIIYLFV	floralwhite	346	-0.186079	-0.23168	-0.25175	-0.325499	-0.362873	0.0256293	0.13574	-0.337724	Chloroplast	Chloroplast	signal peptide	No mitochondrial presequence	Plasma_Membrane	FALSE						proteolysis	Pregnancy-associated plasma protein-A	chr_8	H3K9_14Ac,H3K4me2		No	Yes
EG02669	Phatr3_EG02669	MNLVSDDRVDKASLHDALSIGDFGTGVLLEKKTPSSDEARRLPMLLRVLSSSRPLSAVPTFCNTQRSSETVNDSDIDDLLETAVSRLEDRAALYSSAEDVEVVSCHLAPSICRHISRLGPVSSSMEELGLLASTSVGKEHRQRYKSDEDGRDVKNANEDDELAGDLDRQVDEDDRDDKPGSTKRRRLDRGLDPASAEVVEDSQEATVTRTLSELVKLVVRHLKSKDQVSSGEHGLPLPVDDSILSEARNEKHSSMGGDLGSALASLLYYSPGIKYEHVAGALCRAAVPQSAEIILCMAANCPSVAPLLLRGCLDVYRQEATSQHVAIRNTIRSAIRNLASLSSRDSAKVLATLRFQRAMPDMQLELLLKFDRLRASLFLLENLSLLPTLRNADLTGHSARTHISHDGSSLETKQSLICTLREDLELSSRTLTVLCEEIAKVPESLHRSGQTLIVLSAYSLFLARTEIWTLGTASQNGGMAFPGCKDLLDCVAFVSHAKIPSSHSGANNVLDRIFAMEVCAILLTFCHVAGRSESTHDEKLNIGKCLLALLNEALSSSKARRYAPRVVINLKFPNALELQQVIEDMLFSGKTSVPRTFFGSNFLDCVHVACEWASANLELDSLVDTALAPKMESSLLAISCMRNEGVPLEFQLRQARSALTAVLSETREEYVVARDCSASSLIQYASMLLLSNERSKIPLVFQLSLERLASRVDFVKAMESLGATEAAFLSQVLYSLIFSEREPAAAFQFDHRALPLKELYILCETTATDMSCRSVRLQLLDMLDVRYSEIRHQTVAWIVQAGSKRFVELDRDIPTQSSSALARALRAYIIQPSSDPSGHQIQKAFALARRRYCDAELFPLVASALLTRPKSPTVTISYTSLSRDPLLLLKCTARLWDRTGIRRVVLSMLATLFETHAAIVRQTAPTGDVVNEILIARNIILIRSLIGAITSGRPLNVNLDQRSTEYCSMTIALIRRLICERPDLLALMLKQGLEERSLDWIVTYIPECMERCSSMLSLVSDRSSFSAVERILVADSVLRIAMAHGHRYPDESKAIVYAALSQLIGSFFLVLGPVGVPVSTLVVQGTSLDSTHIARRVTFRMLNALSRVRSYRIGVYGECMMALQKLAGLCRGETIVGGLSGSVGNRQKNLLKDILDAVVATGNSLGVSLQV	brown	NA	0.181618	0.421485	0.632112	-0.068847	0.60079	-0.265327	-0.527383	0.718364	Other	Other	other localisation	No mitochondrial presequence	Plasma_Membrane	FALSE						NA	NA	chr_8	H3K9_14Ac,H3K4me2		No	Yes
EG02670	Phatr3_EG02670	MSDTEEDHYADAMEVEAVAAEDEMSSAEDNADDDEEEEEAIVEAQAVEAHNDDDDVGDDDDHNNNEEFAAVAAPIEDEEDDDDEEEAVAAAVVVDEDEDSNEVDVHTLPPSKPRPTKSSSGAAGGATAKKVNKKKKTAAASTKKSTASNSTTTTQPPSKKKKKKKPEGSSSELAGYAKVPPERLEAGADARAMLRETVPTLPMAVAETQVRSFGHLVLDSPKDAAAHSRFATTSALYPIGFSCDRYEFSPVHGRTLKLRCSILDGRIIKRKQKASGHPVSKIHDGPIFRILWGRGVDEEVDTIDYPFDPKIHAQPVGRKDKSSSSASTTSLGALFLPEPHMRVKVRFDKHQYFGGTVLSVVKPEVTSPKFKKARTASSVAIRIRYDDGSVETIQYPDPDVKLAMPGAENDIDDQGRLELTQIDDKPVMSVVGESPLEAWGKVLTKLGLLDEIMLDMAMDQVVKSRAQGLQEAKQKLEGKFPLPPHHVPRSVTKSPLPDRGSPDSRAASPYPVSSNGDDEGVSTPAMEESNDGEQAVEAEQIDEDREPMSEREKHLREMLQEVTEELEEVEAEERSAAIALADARIHAVGPLLCNPFHDDESGKSQQSSWLATAVRKEKTRMGSTGNRRKVVTALDLLERNDTFYNADIEALIEGLPGSEYCGAYVYQAFRSGGSTLLNRAWIHEAQLRQEKEAIKLLKRSRECEVKEQQEQERAQKKRKREEDRDEKKRQRLEEEDHRRKLRIDERLSKLKLQVEDRLYKEASFQRERAAAVLAKSVSKEFVRRRRAAELVASQSIIEEKNRASIRGADAMVALSAIPPISKIYDEDSVRVWNFMSTFGTFFLERGFIAEIPTLDSLQDAVDCLRGTSRVTAMAADDAVTSLTDLAIALCKPLAASLTRVLFASLIALNPILQKDFGAAFFNEVNATSTKDRKEEEAGDEPTTQPSDLLLPVNSMTWQDIARVSFLSDALGELGYARHEAAHLLRGYRSAGHPNSKEARRLRQAEDNAIALLRQEISSCTDVQKRDPKVPFRIEVPCRPTAAALDLRFFLSNIKSASDKAFYVIHDNLASAIRVLPSLPLDEALLVQSNLEQATNLIQGIAESEHPSKNELKVLRKVRNLCIDSLEKASANKSTNWTWKQRQEATLVLGDGTRTVATRQTMGLLDGLLLCKSEFKELSHRREKYMEDALRLKEEMEREKLKDEDDEDDEDEDDEDDNGESRVEIVAQIDLNHTDSPSDAKELRESTDLPVKIGKETPYDDFCADIPLAPELIRRCLAVLRALAMTGPAEPFHYPVDPQTNPGYYDMVLQPMCLREAGRQLRVAADAHRKARNQHDQSIEAAVAQFGRNIRLIAQNCLSYANAGPTVISAGSELLRIFERLFLDWVLAPDHLLPSLNELDDDRCIDHHPSDEQSTVLLCDSCEGKFNITRLNPPLRDIPKGDWFCPRCVSGRWWGHLDPRIGKRVKGGTDNSFEGNGEATIEKCAFRCPEKRQGNSTLMYQVRFIDGRIEQWSLEKLDSALAISGLSVPAIKCLEAVSESPGYGYGVDHGLRVDLVPVPLNPYVSDAAAQVVLSSSVFRDTITASATLLVIDPREMTASEWLRLLVLLTMKCSSSDVIQNVVSEMESKAAETMSLSLEKLSKVTDIKDILPEVIEDDGDVPPIEESASHVIGESDFVESQRFDTSNGKSDETRPSTPKVERFSVVEASSVEFVEDVDMDTMPDTPGSISTQEATQVAEAIPINQEKVDIHVKAKKAKSKRDRIIEDSIVGYNVKSQLRPALASFEQDSVSSVIDSSLTKNPTLDFSKMRCRRTVCHFCGLTDAALGLPLVRVPNEEEWSSLIALASRGRRTHLIAEVPAIDVVSSPHTKHKEPKLVSLSIRVGEEIISAKETLFTKLDDVGMLQLIPRSEQGFQSDLLFKYNLGLPFVSGSLSAHESCAVAAHNARKEMMIEKYRARRAELVEKEAGMACGRTLQLGQDRMGRTFWKFLSDSESLFVCTDSTGKSAPSDQPVWHRYSYPESIASVLVGLDKDDVVKDLERVFPFAVRMVKERTWTDMLLKKKFPQVSHFLSRGAHSNGDAMDINGERSVEVEGGFDPYSEGEEVLVESKSGDLLWDASVIEVSTGSGDDLVRVIDAYKVSYNGWSARFEDWVKPSRVIEPNENNRLLQDELLEQYSETRGGLPPALNMLRAKDYLNIRDRARGNLPLPDFARIAYLNEGMSSSEKTFGLAKAALLAVDAALPIGSLDATDKGPWRSTYAERWRSMVKKAEGPAQLMRCIILLEDTITEDWIKQDLGHLRTVLPGRWKALGEATPAGLAMRIILLDRAIMYETVDRKRFSCKKKQK	violet	NA	0.237437	0.468732	0.719978	0.233105	0.840963	-0.462889	-0.683412	0.776877	Other	Other	other localisation	No mitochondrial presequence	Nucleus	FALSE						NA	Bromodomain;WSTF, HB1, Itc1p, MBD9 motif 1	chr_8	H3K9me2,H3K9_14Ac,H3K4me2		No	No
EMLSAP00000013083	Phatr3_EMLSAP00000013083	MKRSRVRLSAEASSLLLLCEELKRIALQTVKEMIVAFYFFPFFPFFLLLAVDDVIRFGAQDFAAAAAIADLSSAAFSSSAFCMAS	FALSE	NA	FALSE	FALSE	FALSE	FALSE	FALSE	FALSE	FALSE	FALSE	Endomembrane	Other	signal anchor	No mitochondrial presequence	Mitochondria	FALSE
J10005	Phatr3_J10005	MTKNKDDEKETLTFLGEIDHKIRQSLQLELDSFVVQHATAHRPVALVTSGGTAADLENQSVRCIDNFSTGLRGAIAVEQLLQRGYAVVHLSRKGSAEPFARALSQYLGLQQANHGLDVQSLGRLFASGDTDVEDELVKAVLEQEQDPFLTNPSSSAAVRRSKASENDGVRLNRALLHSKAVRNAVFEQRAAMVDGRLLSISFRTVEDYLGRLQLCAESLRDAQSLVMIFLAAAVSDFYVPAEGRVEHKIQSDGEDLVLTLKPVPKVIEELRQKWCPDAFVVTFKLETDTKILKEKAARAVERYGCHMVIGNLLKSRHNKVWILSPPEQREKHPTCSSDWNFDEIVKPSSDTDSLETALMEVVIQSHFEFISLHFQRNLAGVQAAQDVHTSLANKKRVVQRQLFRNHARNVGIQCIASALAFFFSYQINSQLQRRIQSRR	magenta	410	0.350383	0.414584	0.462292	0.169581	0.470613	0.268468	0.274382	0.456963	Other	Other	other localisation	No mitochondrial presequence	Cytoplasm	K01922	K01922	K01922	K01922	6.40E-98	phosphopantothenate---cysteine ligase (ATP) [EC:6.3.2.51]	NA	DNA / pantothenate metabolism flavoprotein	chr_2	H3K27me3,H3K4me2		No	No
J10011	Phatr3_J10011	MPSVVSYIDAQTVLVGGPAIEQEVDHGAYRNVKRILGTGGKLDVGTKDVVPFLSPCSEGKTFKKSNMNNKLHDATEYPTMLTSSLNPNETLHPEEVSAHILRTLREVAENHTGCVVTRAVLGIPAYFNDAQRDATLKAAELAGIRKTKLLREPEAAALAYAIGKEQVGRGDDDELVLVFDLGGGTFDVSMLVVGGGVTEIISTSGNAQLGGSDFDNRIAQYFLKLLRGHGISTKKWSVTAINAVVRSAEKVRIFLSNNKKATLALPVAEELWIRLSHSSQILHLATTDCAATDAGTSNATHLLCDFTRKEMESLCRDEFQQLIRPVREVAIISGALLPGDASPTLVEAAFELEEELKSPLEFDDFYSEVLEVDNSDLLIEIEALNMKDTKRKQQQGRKRARDVAKQERMYREEKRKVDESNRRSESERMKVRDGISGRPISRVVLVGGATRMPCIGRLLSVLTGIVPQKTVNPDEAVALGCAVHVGVLDGTEGMGTVLNPMQAAILRAVAQQQGMYNDNVFGDDEDDFQ	violet	259	0.501962	0.704004	0.862115	0.0515246	0.780754	0.441406	0.144228	0.731741	Other	Other	other localisation	No mitochondrial presequence	Cytoplasm	K04043		K04043				NA	Hsp7NA protein	chr_2	H3K9me2,H3K9_14Ac,H3K4me2		No	No
J10024	Phatr3_J10024	MDNSDGKYLLGQDQMQQHYLQYMQSYGYAFHMGQHWGQQGYDGMYHSVYHQGYQYPLQPMEGVPLPPGIPGLGGSTDPLEAVLGPFPCARLRNLPYDAALEDILILFQGLVVIDVVISSQGDAFVIFANPMDFQMALQRSDRQTIGRRFVEIVAATRSEYYDAIAKEQEGRTHLSSNASRVSGEDILGDDQKSAGESASAMASLWGGSQGGMNSLPPQGGYGEGMQHHGLLGMGPRLTGMSRQGGIHTPLQKRTGGGIQVGEHTGFLRVRGLPFSATRDDIFKFFLGYNPTQESVVLTYRNDGRATGEAYIGFATADDSKRAMELHRRVMGSRYVELFISNKDEHGRALARFGGR	orange	NA	0.558474	0.726538	0.840816	0.140622	0.801465	0.55056	0.304074	0.71331	Other	Other	other localisation	No mitochondrial presequence	Nucleus	K12898	K12898	K12898				NA	RNA recognition motif (a.k.a. RRM, RBD, or RNP domain)	chr_2	H3K9_14Ac,H3K4me2		Yes	Yes
J10025	Phatr3_J10025	MDRKNSSPPENCRFAIPKKGRLHDKILQMLKGSGIEFRREPRLDVALCVDLPITLVFLPASDIAKYVGEGNIDLGITGLDIVKESQVEVDHVMDLGFGKCKLCVQVPSDDNITDVSTLAGKRIVTSFPELTKQFFQPFDDELGVETKVKFVSGSVEAACGLGLADGIVDLVETGTTMRAAGLEVVADIISTQAMLIANTHTKHIDIIHLIKRRLEGYITATKYVMLVYNVSNELVERAVAITPGKRSPTITALDDGNSKAVSSLVLAKEVNQKMDALHDIGATDILVLDISNSRM	steelblue	226	0.333889	0.386496	0.483262	0.153163	0.585617	0.243498	0.304189	0.233606	Other	Other	other localisation	No mitochondrial presequence	Cytoplasm	K00765	K00765	K00765	K00765	1.50E-97	ATP phosphoribosyltransferase [EC:2.4.2.17]	histidine biosynthetic process	ATP phosphoribosyltransferase;HisG, C-terminal domain	chr_2	H3K27me3,H3K9me2,H3K4me2		Yes	No
J10029	Phatr3_J10029	MSMFPPSHMPSLPQASAILLSAQAAAQDKINRELFVGNTPPGTSELLLLHFVNSAMRRVGLCQPHETPVMNSRVNSKFAFIELVSAEMANRAMSLNGIPFLGAVLKVSRPTKYMGPNVPTKTWQDLTGQSLPDGVALDAEQEKMTRELFIGNTTPEMTESVLRDFLGNAMEQVGLTVMPGNPITACRVSGKFAFVEVRTKEEATNALNLNNIPFMGTALRVGRPSKWNGPPDHHGNWEDILAKYMAGEIQPNQPGGAMAAQTPALPQVVSRVVELQNMLSDEDLVDEQAYQEVLEDTREECSQFGKLISVVIPKKGETGEGKIFLEYETTNDAAQAIQALEGRTFDGRRVQATSCAEAKFVAMDYA	ivory	137	0.0982314	0.138202	0.126303	0.0379657	0.184611	0.0820435	-0.00138512	0.159851	Other	Other	other localisation	No mitochondrial presequence	Secreted	K12837	K12837	K12837	K12837	1.20E-79	splicing factor U2AF 65 kDa subunit	NA	RNA recognition motif. (a.k.a. RRM, RBD, or RNP domain);RNA recognition motif (a.k.a. RRM, RBD, or RNP domain)	chr_2	H3K9me2,H3K9_14Ac,H3K4me2		No	No
J10054	Phatr3_J10054	MSIAGLLKHATVALCLFGTNAFLPTTRVAFSKSPDSSVQHREHTLKYNSNQRFPNGIHSQSKSFILKKLHLAVPGAPAEMARLIFDYKGNVPFSLALGVNAVLFSAAKSKLFTMLTPTGFAHAMALGTLLWTTLGWRGWTYCVLYLLLGNLVTKVKFAEKSKRGLAEGRGGRRGPENVWGSAATGLTCAICSVQGDFFLGISSKVFVLGYVASIATKLADTFASEIGKAYGKTTFLITTMARVEPGTEGAVSAEGTAAAALGGFMLSLYGYGIGLIDGRSVAISTVAAFIATNVESLLGATLQGKEGFGWITNEVINFFNTLIGAGIAMATGILALGM	orangered4	300	0.45123	0.569365	0.563069	0.0511677	0.687911	0.626023	0.378749	0.40046	Chloroplast	Chloroplast	chloroplast	No mitochondrial presequence	Secreted	FALSE						NA	Integral membrane protein DUF92	chr_2	H3K9_14Ac,H3K4me2		Yes	No
J10068	Phatr3_J10068	MIARISIVVAFLAASCSAFAPSLDVGRGSFSTSQAVGFSSASTRSRTELHMAAQVDLKGKVAFVAGVADSTGYGWAIAKALAEAGATIIVGTWPPVLKIFQMGLKKGQFNEDSTLADGSLMTIEKVYPLDAVFDAPDDVPDEIKENKRYAGLDGYTISEVAKAVEADYGKIDILVHSLANGPEVTKPLLETTRKGYLAASSASAYSAVSLLQKFGPIMNEGGAMLSLTYIASEKVIPGYGGGMSSAKAQLESDTRTLAYEAGRKWGIRVNTISAGPLKSRAASAIGKEPGQKTFIEYAIDYSKANAPLEQDLYSDDVGNASLFLTSPMARTVTGVTLYVDNGLHSMGMALDSKAMEGSRE	blue	226	-0.0232479	-0.0508599	-0.189326	0.0721616	-0.0271702	0.047752	-0.0082093	-0.0346954	Chloroplast	Chloroplast	chloroplast	No mitochondrial presequence	Secreted	K00208	K00208	K00208	K00208	3.20E-115	enoyl-[acyl-carrier protein] reductase I [EC:1.3.1.9 1.3.1.10]	fatty acid biosynthetic process	Enoyl-(Acyl carrier protein) reductase	chr_2	H3K9_14Ac,H3K4me2		No	Yes
J10073	Phatr3_J10073	MKSLNAITLFTLLVSAGAFSTVPSTPQTRHPIHRTRRAKVSLRERVWDSSSTGQSGKDQDVPKVAGSSPPSNLASGGAGQATLRLGASTPTVWTEFSRLAQEHPGVVNLGQGFPDWLPPKFAIDSLVEAALDSAQSPHQYTRPAGHPNLVRKLATRYGKHMRRDVDPFTEVAVTVGASQALYLSLQTIIQPGDEVILFEPFFDLYVSQVKLAGGTPVFVPLTFVPYEDDTETVVTGGDWVLEADKLKQAVTTRTKAILLNSPHNPTGKIFTRDEMEMVAEALELANPDCVVLSDEVYKYIVHSPPKERASEESLFCRGHVHFASLPGMWDRTITISSAGKTFSATGWQVGWCVGPNHLIARIHQLLPYVQFCASTVIQEALARSLTRADEPYEGRASYYDFLRHTYTRKRDLLASALIDAGFAVPDYDRTAGGGFFILARIGPKILSSLPESRINVPNDAAPNGEARQDWALCQWMAEQDSGVLCIPSSPFFSSLRVAEGVSDEFVRVAFCKTDDTIDAAAKALQTLANAQSKKSLVNDSPSAHVQESPRR	steelblue	410	0.117104	0.0640616	0.0184687	-0.0272485	0.175703	0.126217	0.473627	-0.0641423	Chloroplast	Chloroplast	chloroplast	No mitochondrial presequence		K00816	K00816	K00816	K00816	3.70E-144	kynurenine---oxoglutarate transaminase / cysteine-S-conjugate beta-lyase / glutamine---phenylpyruvate transaminase [EC:2.6.1.7 4.4.1.13 2.6.1.64]	biosynthetic process	Aminotransferase class I and II	chr_2	H3K27me3,H3K9me2,H3K4me2		No	No
J10089	Phatr3_J10089	MSTLPRIGVHRPSDSSRTSRRRRRVLLGVTGSVAAVKVPEIAVRLVEEVGNLQVTIVLTRGGLTFWNQAQAYNLHYWNRLQCYLGRAPSDDGTTDRNEISVLDSEDEWRSWKTLGDPVLHIELREWADVLLLCPLSAHTLAKISHGLCDDVLSSIVRAWDWGYHATRPPKPILVAPAMNTAMWTHPLTAQQLQTVQSFYNASRYPEKGVLLIDPQTKELACGEVGNGALAAVETILSAVREALCA	darkgrey	411	-0.381493	-0.531309	-0.524547	0.037557	-0.606272	-0.58896	-0.201279	-0.405457	Other	Other	other localisation	No mitochondrial presequence	Mitochondria	K01598	K01598	K01598	K01598	3.80E-83	phosphopantothenoylcysteine decarboxylase [EC:4.1.1.36]	metabolic process	Flavoprotein	chr_2	H3K9_14Ac,H3K4me2		No	Yes
J10100	Phatr3_J10100	MQIDRIIIAFGIVGVTLCGNVVDGLVPVQTRSTRTLLGSVRSARNPAGSRPCHAAPTFTRLAAVAVHDEDHAVSPQPKKHNTARKPKIVLVAGFESFNRELYSQAARDLDVDLTVFADSDIRVPPTTTTTTVRDAHDLAVNPDFASAVRQADAFIGSLIFDYDDVLAVQSVLPAVQGPRLVFESATELMTFNTVGSFSMAPSAEKGGGSAGPPPAVKAILSQFGSGKEEDKLSAYLKLLKVGPTLLRYVPGEKASDLRTWLEAYRYWNQGGKSNVQAMLALIADRCRDQPSAVLTALPPLQVTPDIGLIHPVRSRQQQQDETKAAIFTQPQYFESPAEYLAWRLSANTQTLAAQQGFVLAPDDAPRVAVLLYRKHVITEQRYLGDLIRQMEQDGLLPIPIFINGVEAHTIVRDLLTSNHEQKLVRDRKLRRDSTYQPSQAVSVDAIVNTIGFPLVGGPAGSMQAGRNVAVAETLLTNMNVPYVVASPLLLQSIAQWKTNGVLGLQSVVLYSLPELDGAIDTVVLGGLVGDKIALVPERVRKLNSRVKNWVELRRTPPSERRIAIALYGFPPNVGAVGTAALLDVPRSLDALLRRLEKEGYRVGDWTSDPNACGESLVAALATLCENPVITAGADRMQEAIESKIARATAGDSTVAATLALPGGGLGGAQVVAKDISIDELEEMLGSYMMKKVRRAWSEKDRGPGVTKNGKFAVAGLQLGNVWIFVQPLLGVEGDPMRLLFERDLTPHPQYCATYEWLRRPKALDGLGTQALIHFGMHGTVEWLPGQPLGNDRKSWSDELLGGLPNLYVYAANNPSESILAKRRGYGTLVSYNVPPYGRSGLYLELANLKDLVEEYRSDEGSNGSNRELFETIYDLAQRSGMVNDVPLMCDSKNPFDIDCEQQSNVLESLPADVCSDWVVRLSDYLNVLQDRLFSSGLHVFGQSPSDEDLVSYLAAYFGEQLSESDCRDLVTKWRETSKQSEKSQNVFTSFFQFLEFVAFGETSSDPSFSEQSISERAMTIAGLLDRSSDELQSVVKGLDGGYIPPAPGGDLLRDGPSVLPTGRNIHALDPYRMPSAGAWARGQKAAQEVIRQHQENNEGRFPETIAVTLWGLDAIKTRGESVAIVLALLGAKPVKEGTGRIVRFDLIPLEELGRPRIDVLASLSGIFRDSFANIVDLLDDTFQRAAQADESDEKNFVKKHTKELIASGVKDGAAARLFSNPPGDYGSMVNEVIGTGDWEDEESLGETWKGRNVYSYGRKEGQSGTGGTARPAVLNKLLATTERVVQEIDSVEYGLSDIQEYYANTGALKKAAENRKEIDPKTGKKRKVSISVIEAFGGFDENALVPVKDVEEVLRLEYRSKFLNPKWRDAMLKQGSGGAYEISQRMTAMIGWSATAEIDNFVFDQAAERYALDADVAKQLQRANPEAFKNIVRRLLEASGRGMWSTDTSTLDKLKDLYADADDIIEQGSDFRAKIKQEA	black	NA	0.535818	0.726503	0.770462	0.014531	0.82341	0.620861	0.294364	0.691281	Chloroplast	Endomembrane	chloroplast	No mitochondrial presequence		K03403	K03403	K03403	K03403	0	magnesium chelatase subunit H [EC:6.6.1.1]	biosynthetic process	CobN/Magnesium Chelatase;Domain of unknown function (DUF3479)	chr_2	H3K27me3,H3K9me2,H3K4me2		No	No
J10102	Phatr3_J10102	MDESVCPLCCEELDLSDQSFYPCPCGYQVCMWCWHRIKESESGLCPACRSPYGEDPHQFSAVDVEAALKANKLKEDAVRNQSQHAKHQNISNIGHHSLNSLNSSHSHSNTHPHNHQNNNNSHSSSNGSSNANNANSSNNQNMVMEAPKDRTLLANMRVIRRNLIYAVGLPPSIANEETLRKPEYFGQYGRIAKMVLNRNNVTASNTVINGEIRRASASAYVTFAHKEDTLACILALDGLVLDHRSVRVSYGTSKYCSSFIKSVRCNNPECTYLHEMGAEEDTFTKQEIQAGYVTSGRDVLARQQQILAEQLLLAGAGASGTTRSKSGGGGPSGTGKHASHPIFPPSVYDEPARPTPPLVPPPVGIPRATTVTAPSLPTRLLRTQGRSASVGNRSPTLAATPAPNVGNVAGGQVRPVTHSGTGVSAASVVAGVRPAVPVKEESHTTLTPLTPLKRTKGAAKQPPPVPSATDSTGLEKLAPLRNGKKNSKKATPNGPPIASFPSSPGNAVIGGDVIGPLQPVANVPGGDRSGRASALADLHHIGDPLRADLLDRPERPSALGGEIFTGELPSNRAIGGSLNSGYNDKWNASGGSFSSGPALSTESNGLGGLWSSNSMVGAGYGNSSSALASILGINLPTGSGSLQQSTNNLWTQSPPSPFAPGPSPLSTLNNSALPTQNIAGLGHSAERNGSSLIGGVPIGGGSSALHPSEIGNGGSDIALLQSLLPGVHITTGRGDNWGLAPGPVYHQNNTNSNDNWMNSGGISGHGPHGSVGAIGRQENGSGQQQRQQQHGPGIW	cyan	411	0.505182	0.632809	0.740587	0.206181	0.727913	0.407485	0.293676	0.65525	Other	Other	other localisation	No mitochondrial presequence	Nucleus	K10643	K10643	K10643	K10643	4.60E-111	CCR4-NOT transcription complex subunit 4 [EC:2.3.2.27]	NA	RING/Ubox like zinc-binding domain	chr_2	H3K27me3,H3K9me2,H3K9me3,H3K9_14Ac,H3K4me2		No	No
J10104	Phatr3_J10104	MTIKTDDLVVELAERMEVINIPSDVVDCEPGIRAETMDMSCLPSHGGESDVTTERRDHVKNASIPEGRQPLVTPDTNSRRPFDDLVDAGSPADPIDFPEPRFERGRRHEVVCYIPASDTHQVLKNVLFRDFTREYPDDGDARLQQAYYPIPHKHPIKTIMGHVEICMLLTRCQKSDGDDDDDSESYEDDGDEDVVFELTTTCVAVKVNYCDRMERMRNQHAEDPLKEIAAMQLIGNNHPNVLGCIEVLFDGQNLNIVLPYCDRGDLFQLLQESQHTATPDCPGMSEGQARYWFRQVMAGVKHIHESGVCHRDLSPENVMIDDKRSIIIDMGMCLRVPYTDPHLMERVTDVQKGSNKRLFKPQGACGKLPYMSPEIYRNRDPFDGAAADVWTAGTILFCMVTGNRSYQRPHRSDPQFYWMSRGLSQLLKDWQVSLSMEGLHLLQNMLQVDPRLRLTIDEVVHHPWFTYPDDTLLPR	orange	250	-0.143183	-0.259152	-0.26272	0.223189	-0.331801	-0.247698	-0.0456787	-0.19439	Other	Other	other localisation	No mitochondrial presequence	Cytoskeleton	FALSE						protein phosphorylation	Protein kinase domain	chr_2	CHH,H3K9_14Ac,H3K4me2		No	No
J10122	Phatr3_J10122	MASVKRDEVKQAWEETEFPLVCETCLGDNPYVRMTKERHGKKCQICEAPFTVFAWQAGTKGRLKRVEICRSCAQAKNVCQVCIYDLQYGLPVKVRDRVLREAGSASAVSAVPQSMANRSWYTAQQNRALEQGNNALGDTNELAHAKLNDMSRMEPRYERNLPKLCSFFARGECDRGADCPFRHEMPRDRNDPMSKQSTKDRFYGSSDPVANKILGRKRRQEEEQQKQDEEEGYDKAKATLYVRFQGDSPFPDMTEMDVRDQFYSFGEIVSIRIQSERGQAFVEYTQPEASELAIASMNRKELLGRTISVRWARSSKRGEADISDLSVGRKGGGNHETITTIVRPAAPPGGAFKKPLPKGLVVAKPSAEVAAIAVARKQQISRRPDNYSSAATSSVPRPGGGPLRGTGRDAAKRTIGSTQPYYPSADAARLGSKS	red	NA	0.388501	0.49135	0.458729	-0.180691	0.639329	0.595367	0.546296	0.271976	Other	Other	other localisation	No mitochondrial presequence	Nucleus	K12872	K12872	K12872	K12872	6.10E-112	pre-mRNA-splicing factor RBM22/SLT11	NA	RNA recognition motif. (a.k.a. RRM, RBD, or RNP domain);Zinc finger C-x8-C-x5-C-x3-H type (and similar)	chr_2	H3K9_14Ac,H3K4me2		No	No
J10128	Phatr3_J10128	MGLSLWNIFKAGLLLLNAVMVLNRKRFLAKYGLDDLNHIQEERNPLRSQAVGLLHAVGYLKVPVIVANLITALFEILLGGA	orange	162	0.254871	0.254013	0.155754	-0.06301	0.380427	0.496608	0.576187	-0.0167374	Endomembrane	Endomembrane	signal peptide	No mitochondrial presequence	Secreted	K22939	K22939		K22939	2.00E-18	immediate early response 3-interacting protein 1	NA	Yos1-like	chr_2	H3K9_14Ac,H3K4me2		Yes	Yes
J10148	Phatr3_J10148	MSDDEDPIGSGDGYDNSGGVFDTNDGDEDPMEDGTQQIREEDEDGLDISGDRDDGGETTIVGIGPDGGGTARSERITTRYLTKYERARVLGTRALQISMNAPVMVDLDGETDPLRIAEKELRERKIPIIIRRYLPDGSHEDWSVDELVVD	ivory	243	0.187729	0.148406	0.151416	0.330489	0.23897	0.140434	0.202263	0.0628037	Other	Other	other localisation	No mitochondrial presequence	Nucleus	K03014	K03014	K03014	K03014	3.80E-57	DNA-directed RNA polymerases I II and III subunit RPABC2	transcription, DNA-templated	RNA polymerase Rpb6	chr_2	H3K9_14Ac,H3K4me2		No	No
J10151	Phatr3_J10151	MDAIDRDHLKSVSASVREECIRCDEQWPEERSRPWIYAFYERWTFSYMNAILRKGSKQQAIDNGSHLTQDDLYPVPSSMKSSFLAKKFEDVYNKDSGTSKKRFMTTLWYLAAPTFIPAGLCQLITVGCQVALPLLVRELLRVLENNPSQRVVSEGMPYAVAIFVLLVINGFGNHRHRHLAMKSGVVMRAAVINVLYEHSLKLTPRGRAGLTSGEVTNLIAVDTQKLYEVAQEGHLIWALPLSITLVTVFLILILGPITLIGIAVLILFVPLVERVTSRMLKIRQRRAKMTDQRVEIVSTMLQGIKVTKLSNLEESYETRVAEARQLELNELRKELAVWALTLVITVSSPVVASSATFAAYVLVDERNVLTAAETFSVLLLFGALRFPINYAGRLAGKMVQALSAITRINSFFERETRDVDFSLVPSNNVALSESSDIPLILSRAAFFLQPADECVRNGQDNGKKNIHKGSFELSAASFKVSTFDFTIRKGEVIAICGPVGSGKSTLIHGILDEVPSIEGTEVSRYGRTAFVPQTPFILNTTLRENILFGLPFESSVYERVLDVCCLRQDIQQLGESKDHTEIGERGVTLSGGQKQRVSLARAAYARPDLVLLDDPLSALDAGTAKLVFERLIKSTGSYFSDTAVVLVTHASHFLNRVDKALIIVGGKNEFYGSWNDLATYHANDFETNVAIDFLRTSVQEVASESTDSADQNKDEKLLCKQVDVKDTLMAAEEREHGLSSLSVWLLWFKRAGGFYFIFFQVLFMGIDRFSYVATEYWLARWTQSADKPISVFGVSFPSQEEGRTAQFDYLKVYSSLVLVSVSTTILSVLRAPMSYFDTTPMGRILNRFTYDMDVVDILLTQSMSMFMISCSWYFAGVIVMCTILPWIALAIFPVTVIYWVLMLHYRKSGSDLQRLDAVSRSPIQAMISEGLDGSASIRVFQQEYNFLKRFRALTDLNSSALLNFVSAQRWLGVRIELLGSLVVLISSSLVVTLNDSLRLDPGIVTFKVGLLIIWSSNFTITLGFLVDTFAETEAAITAIERVDAMAELPRERSMKTDPEHTVRSSWPEKGAIEFKNVCLRYRAGLPLALDGLSFRIPPGLSCGVVGRTGAGKSSISVALFRLVEIEFGEILLDGINLATLGLSDVRGRPNGMTIIPQDLFLAGTTLRECLDPFGVREDEDILQALKAVRLAKSNDLVSKLETAVHEGGLNYSVGERQLLNLARALLSKPMVLILDEATGSEKQTMLSYLYPFVVSHWTPITFPTASVDGETDAFIQRMLRTKFTDTTLITVAHRLNTIMDYDLVLVMDQGKAVELGRPADLLARQEHGVFADLVNATGPESSKALRAMADASQ	steelblue	243	0.497311	0.662179	0.707032	0.117833	0.771239	0.484132	0.217321	0.686312	Other	Other	other localisation	No mitochondrial presequence	Plasma_Membrane	FALSE						transport	ABC transporter;ABC transporter transmembrane region	chr_2	H3K27me3,H3K9me2,H3K4me2		Yes	Yes
J10160	Phatr3_J10160	MENYKVLSALGQGTWGVVHKAEQKLSGRVVAIKKIKSERPEEGVNFTAVREIKLLREFRHENIVELVDCFTTPDQAVCLVYECAFTDLEKILGNKSISISLADTKQHLLSLLRAISACHDRWILHRDLKPDNMLFLEDGTMKLADFGLARMHGTPKTRLSPQAITLWYKPPELLLGASEYSSSADMWSVGCIFAELLLRRPFLQGQTDLSQLDTIFTVFGTPNETNWADFQTLPLCTRGLEWDETTAIPFDEIFTAAPKDAISLLRSILVLDPNMRFTATQCLSHPYFSNDPVPTLKEKLVLTA	orange	433	-0.277464	-0.432964	-0.461823	0.145105	-0.46028	-0.40101	-0.0780308	-0.408745	Other	Other	other localisation	No mitochondrial presequence	Cytoplasm	K02202	K02202	K02202				protein phosphorylation	Protein kinase domain	chr_2	H3K9_14Ac,H3K4me2		No	No
J10187	Phatr3_J10187	MSTRDEHAVSQRKTQPQTGDAVAITPNHDTVDDDSRDSFESFTVPRSTSSKVPPVVPKLNSTYGSHDYWEDRFENEDSFEWLLSYEQLAAQIEPHLLPVSRILVVGCGNAPFSADLYDAGYHNIVNVDYSETVIANMQQRHLTERLQMEWLVMDMTDLSALMDASFDVVIDKAAMDAIMTKESDVWNPDASVVRASRDMCRHISRILRPDGGVFLQISLAQPHFRKRYLLAWHGNPGADEADDSYAADFGWTYRAEAAGRPESSAGMFGHFLYVMIKSTRPVTST	steelblue	387	-0.127543	-0.265689	-0.14424	0.226234	-0.3121	-0.282476	0.0712634	-0.323939	Other	Other	other localisation	No mitochondrial presequence	Nucleus	K22857	K22857	K22857	K22857	1.10E-72	EEF1A lysine methyltransferase 4 [EC:2.1.1.-]	metabolic process	Methyltransferase domain	chr_3	H3K9_14Ac,H3K4me2		No	No
J10196	Phatr3_J10196	QTKGTTSFGKRHNKSHTTCRRCGKVSFHIQKSTCSSCGYPSKKMRQYNWGLKAKGRRTTGTGRMRFMKSMTRRFKNGFREGTQAKKQVAN	ivory	NA	0.456172	0.589901	0.540436	-0.00220112	0.733301	0.743845	0.379631	0.342022	Other	Incomplete	Incomplete	No mitochondrial presequence	Nucleus	K02922	K02922	K02922	K02922	7.40E-47	large subunit ribosomal protein L37e	translation	Ribosomal protein L37e	chr_3	H3K9_14Ac,H3K4me2		No	No
J10199	Phatr3_J10199	MKFDALLFRIIAVAEEKRGQSHDDVLHYKTVYRNYKQHMSSEKQQPDAGGETDTGKPKATAMTSGNQHAPSLAGSVIEAADGLGGEKLMIRIQNMSSTVNLGTRLDLKKIALKCRNTEFNPRRFGAVIMRLREPRATALIFSSGKMCVTGVKSTHNANLAAKKFAYIVERVGFKPKENIDFKVQNIVGTADVGFPIRLEGLVYAHSAFASYEPELFPGLIYRFVNPRVVFLIFVSGKIVITGAKKEMDLAHALTKLFPVLMEFKKTHITTVPGVPAASLPPTGKTVDTESV	darkgrey	373	0.483484	0.522092	0.494201	0.319938	0.615104	0.689529	0.4926	0.289534	Other	Other	other localisation	No mitochondrial presequence		K03120	K03120	K03120	K03120	1.70E-89	transcription initiation factor TFIID TATA-box-binding protein	DNA-templated transcription, initiation	Transcription factor TFIID (or TATA-binding protein, TBP)	chr_3	H3K9_14Ac,H3K4me2		Yes	Yes
J10208	Phatr3_J10208	MKFAVFASLTATAAAFAPTAFVPSNLRGVAPSASSLNMALKEGQTPIIIGVAADSGCGKSTFMRRLTNIFGGDVVGPLGGGFDKGSWETNTLVSDLTTVICLDDYHLNDRAGRKVTMRTALDPEENNFDLMYEQVKALKDGKTVEKPIYNHVNGTLDTPETIEPTPIIIFEGLHPMHDKRVLDLLDFSLYLDISDDVKLNWKVQRDMEERGHSMESILASIEARKPDFDAYIDPQKQLADLIIEVLPTRLDQDDKKTLRVRCIQKEGVENFDPCFLFDEGSSIEWTPAPTKLSSPAPGIKLAYYPEEFFGKDAQVLEMDGNFDNIQELVYVESALSNTKTKFYGEMTQAMLALATAPGSNNGTGLMQTLAAFAIRDIYEKKTAAAKAKAGVSAAAA	blue	225	0.157112	0.19204	0.0590851	-0.12411	0.265529	0.406454	0.29862	0.037092	Chloroplast	Chloroplast	chloroplast	No mitochondrial presequence		K00855	K00855	K00855	K00855	9.30E-122	phosphoribulokinase [EC:2.7.1.19]	phosphorylation	Phosphoribulokinase / Uridine kinase family	chr_3	H3K9me3,H3K9_14Ac,H3K4me2		No	No
J10209	Phatr3_J10209	MAADGENGGGMSSMLKEVQELAEKFKVEEDEAYVSPYAHLEKATVLQEARIFHDPTALLHLQNTGQYLSGVEATEVFFGVTKLFMSDDASLRRMVYLFIKDVAETCDPDDVIIVTSCLTKDMTCDVDLYRGNALRVLVRIVDAAMLGAIERYVKQAIVDSSGQVSSSALVSASHLFASSPECAAVVRRWISETTEATSSPNEMVQFHAMQLLYQIKSHDRLGVSKLVTQYSQRNTLRSPLALVLLVRYTSKLLHDEVSEGRASGSYQESTSTVVQAGYQFLEASLRHKSELVVYEAARACCHLPAAEPQDLQPAIGVLQLFLSSPKPAVRFASIRTLAQVANQHPRVVSKCNEDLEALIGDSNRSIATLAITTLLKTGSENSIDRLLKQISAFLTEIADEYKITVVRSLQKLCLTYPSKHRVLVGFLSNFLREEGGFDFKRSIVNSIISLIRAVPESTESSLLHLCEFIEDCEFTMLSTQILHLLGELGPKTSAPPRYIRFIYNRVILENSAVRAAAVSALTKFAASCPSLRTSILTLLQRSLVDEDDETRDRAAIAVATLQNAMEAFPYVAPPEDDVVGDELPPDVPDPDDPAAYVLLEPLPMSFDKLERSMKAYMLTPMTMESPDPITVMALPIVEDTVADLQKTATGMTDEEDTAMNGDLPMVEEVKKEVADPAAAIYAIPELANLGRAFRSTAPVHLTESETEYVVQCTKHIFASHVVLQFSVQNTIDDQRLDNVTVLLDDSESEIFTVSGEIACDGIKYGDTKHCFAILERNAEIQLTPSHFTCELRFTVVQVDSTTGEEEGDKFEEEYPLEDLEIATSDFMAKVAVPDFRKAWEAVGNENEVLEKFALQFKKMEDAVAAVLDFLGMQACDGTATVKPNAGGKPHMLHMSGVFVGGQQVLSRAQIVMQGTNSVVLKIAVRSEDSDVSRIVADCIR	darkgrey	182	0.616496	0.82257	0.826114	0.0123028	0.971393	0.839125	0.396391	0.653647	Other	Other	other localisation	No mitochondrial presequence	Nucleus	K17267			K17267	0	coatomer subunit gamma	intracellular protein transport	Adaptin N terminal region;Coatomer gamma subunit appendage platform subdomain	chr_3	H3K9_14Ac,H3K4me2		No	No
J10213	Phatr3_J10213	MQIVWSFARESARVGLKQFQHVGSQLWFHLPPAAPPLILWASLPRRRKMLLDEGSSVVYKTVVPLFSNSFARNAALGGLSLAILSWSHYELNRKRLQTQLPLAEPYRDVTRAILPPFLPEEAPLNVLTSEARTLDAGSIEGENGEGEREERSDGENILPPKPRRHWNAIIGKTPRPKSFSNTLREWRRTRESRARDRQNARRIAIFDELVALQTLKKRRAEVRRKKQSSNSSIKGSNVKDSDDATLGYALVTGASRGIGRAIAVELARWEIPLILVARDVERLTALAYDIEACYGVKCCVLQADLAQRGVAEKIYNTTCSAGLKVEILINNAGISSQGLAVDIPVTEATRIIQVNALSVSTLSHLYGRDMKDRRRGRILVVSSICAAVAGLPTVAVYAATKAFENTLSLSMAKELEPFGVGVTCLMPGAVRDTSFRSRGNGDEALCWKLPFYPKVPFQIASTGVRAMLRGDTECVVGWQNRVFVKVLRPILPQRMHNKIAEIAWSPFQWPFRRQKQDLGLNKDNMEPSTSYQPTKRDSPTMSPFGYNTPPLLLQLEKEKIEGDTWHDSKASSADEDALHEEIDRKPASSAVTSLRSY	black	312	0.51695	0.684253	0.709926	-0.00777868	0.711242	0.681541	0.372468	0.634304	Other	Other	other localisation	No mitochondrial presequence		K07124		K07124	K07124	7.80E-70	uncharacterized protein	oxidation-reduction process	short chain dehydrogenase	chr_3	H3K9_14Ac,H3K4me2		No	No
J10216	Phatr3_J10216	MPTDSEKEAEYAKRILKKADKILADVDDAYIIRERGHFQRSMPLFRPEEVTLGPILGQGGFGVVNEVSNFCLDADETEEKVPQSGNAEHEPKSSDTATPPKENANPAVHEATVDNLKGRVKQNSIDNNVHYDVLKARELMKANCLKNRSARYALKRLHDDLSDLEKARGMIDLAVEAKYLSVVWHPNIVKMRGMAKGSLVDPDFFIIMDRLYETLDKRIEHWYTEEKKSTGKMLGLGKRPKRLKQLLVERMTVAYDLAAAFFYLHENRLVYRDIKPENIGFDFRGDVKVFDFGLCKSLSSKLKARDGYGYRLTGRAGSLPYMAPEVAKMETYDTKCDVYSFAILMWEIMSLKQAFKGMSASSFMEKVVMQHGRLVVPKTFPPLTRLMIPEAWDSDPQKRPDMKRVAILIRGDLNDMTNDEAILRRTKHMKDRSNHSFSGFDIDD	brown4	285	0.559396	0.788494	0.806335	-0.156019	0.885713	0.827829	0.358421	0.634099	Other	Other	other localisation	No mitochondrial presequence		FALSE						protein phosphorylation	Protein tyrosine kinase	chr_3	H3K9_14Ac,H3K4me2		Yes	No
J1023	Phatr3_J1023	MMNTARFTATRLVAPAALTAGTLLWTASPEPVWAKEAPADLKKIREAITEVIESDMEKRGDGTSLYGTFIRLSWHASGTYSKADNSGGSNGGRMRFTPEAGWGANAGLKVARDALEPVKAKFPGLSYADLYTYAGVVAVEEAGGPIIPFATGRTDESDGKASPPDGRLPDADKGARIATITHVRDIFYRMGFNDQEIVALLGAHAMGRCHTDRSGYWGPWSNAENTFSNEYYRLLVEERWSPKVTHNGKPWTGPDQYEDASGQLMMLPSDIAMIADPEFKKWVELYAKDEDRFFNDFSKAFAKLLSLGVPFAATKPWYQFW	FALSE	NA	FALSE	FALSE	FALSE	FALSE	FALSE	FALSE	FALSE	FALSE	Endomembrane/ Mitochondria	Endomembrane	signal peptide	Possessing mitochondrial presequence	Mitochondria	K00428	K00428	K00428
J10239	Phatr3_J10239	MAAALESLQETIACGSDDDEAPTLVAVGSPQRGEEATAFEPSDDLPPCPVTILSGFLGSGKTTLIQYILKSPDHGKRIAVIENEFGEGLAVESMIARDGVDNGSLIDLIELPNGCICCTVKDSLVSTLELLLQRRRDLDYILIECSGMANPGPIASLFWLDEGLSRLRLDGIVTLVDAAHLERQLGATKEAAQQIAYADRILLNKVDLVDEASALRLLNLIRTIHPTAPIRRTQFSAVPDLTWVLDASCFDVDRVKDVDRALNEIEHCSDHSHQHDHGKEATCSICFAHKHTASVSTLAIVEEGSVDLRKLDQWLASLLWPNQDEQDKVLRARLDGVETTHAARPRSDESIVSSTTELYRIKGILSVGYNMDYTAINADAAVEFTDDHGLDSRRFIVQAVHDLWETHPASRELRWDSEEVRDCKVVFIGRNLKKEDLRKGFLSCMLP	darkslateblue	360	0.343564	0.418667	0.409178	0.0307748	0.378349	0.539893	0.355941	0.34725	Other	Other	other localisation	No mitochondrial presequence	Cytoplasm	FALSE						NA	CobW/HypB/UreG, nucleotide-binding domain;Cobalamin synthesis protein cobW C-terminal domain	chr_3	H3K4me2		No	No
J10243	Phatr3_J10243	MKTSFFTILTAVTTVAAFAPLSPKHQRLARIFSQVDEETKLEKFSKEALEEGDERTGPIENALEREVVTSDAVNSPPGMSTAIPFLKRPEFLDGSMPGDVGFDPFGFVDSEASLVSFREAEIKHARLAMLAAAGWPLSELFDRQFASWLDLDPALDATDRVPSILNGGLGKISPVYWGACLGAAAAIDLYGLRKKRSDPDYFPGKLGFDPLGLYPSTTTGKRRMELAEIKNGRLAMIAITGFAFQEFVQQYAVVDQTPLLFKPVSDVVETYGSIGGYGM	brown	161	-0.385404	-0.506391	-0.560684	-0.0906339	-0.66808	-0.348849	-0.196226	-0.44795	Chloroplast	Chloroplast	signal peptide	No mitochondrial presequence	Secreted	FALSE						protein-chromophore linkage	Chlorophyll A-B binding protein	chr_3	H3K9_14Ac,H3K4me2		Yes	Yes
J10247	Phatr3_J10247	MTAIVNALKQRTANAANASLPVQSATTVSSATPLLEDNERDQWENDLVDNDPLLETQSNTSSQYARSYKRLLSLLLAPVTDERGHGWAVVLGITTIFITGTVVGLIMPKNPHLPTVSYRTISSCIGYTYFISWSVSFYPQLLANYRRRTTRGLSPDFCALNVLGFACYATYNVAMYGSPYIHKLYRERYGNDAEITVQSNDVAFAVHAFLLASLTLFQIGYYDGFRSQTPSRFIGKVLLAVISLILAFPIVIYWRIWKSNWLDFVYVLSFVKIFVTMIKYVPQVILNFQRKSTAGWSIWQILLDLNGGLLSDLQLVLDATALQDFSGITGNLAKFFLGFVSIVFDAIFMVQHYALYRSDANDSGDDSGSILTSENVNDDISSGLVV	magenta	373	0.2569	0.238018	0.265552	0.244419	0.25615	0.29547	0.344906	0.134899	Other	Other	other localisation	No mitochondrial presequence	Plasma_Membrane	K12386	K12386	K12386	K12386	2.10E-101	cystinosin	NA	PQ loop repeat	chr_3	H3K9_14Ac,H3K4me2		No	No
J10251	Phatr3_J10251	MEFLNLPTGNTPQTQETLRQEYRNFYKNSLQSFAEILLTEPPLEIHDAMNRLANAGFSDTFWSKSYRVMTSYCNKHKNILSSIEAQKKESRKCSARLRKTTASLQILRTKLSQLPAPSMQENGISSLWQRTVETFQGVLGSPSMPAHSGLTSDITVQLERTSLETCIGQLENVEQQIQNEIATANCTLSRLNERLELLEKPLTMDDYNAARDVTLEVMDPICRVFANHIHSRHSLMVDQYQMLDNKTDLTKPHEWYPHARLNRRKVIYHGGPTNSGKTYEALERLKLANKGMYLGPLRLLAAEIYEKLTAAGVYCNLYTGQERREIPFATHGAATVEMASVVDDFDVVVIDEIQMIEDQERGFAWTRALLGSRAKEIHVCGGLEAKEIVERIAKACGDDFELRTYKRFAELKVSVQCLAKSLKDVNSYKNVQAGDCIVAFSRNDIFAIKREIETATSYKCCVIYGSLPPETRSEQARRFNNPNSGYDILVASDAIAMGLNLSIRRIIFNSMYKHDGTGIVRLGHSAVKQISGRAGRRNSLYPFGEEYLRQCMGTEIKTIKKAGLMPTTSHIEMFSATLEQYGLGPGSHRLHTILLRFNDMATIQSEFFMCRQTPMYNIAKYLAQHPLSIRDKYSLCMCPISMDSKGSMEMLKRFSAKLAAGEVSGLKHRALPRKPKSFEDLSRLCSIFSELDVFLWLQKKFPPGNVMEEQTALARKEEAIKLINRSLKRTDKLKLVHCYVQRDLRLREEWHDQRGESDWNEEEADESVYSMDDEAHFESGWNRGVHDI	steelblue	200	0.457671	0.591934	0.704019	0.151637	0.624938	0.456087	0.226657	0.58269	Other	Other	other localisation	No mitochondrial presequence	Nucleus	K17675	K17675	K17675	K17675	1.30E-183	ATP-dependent RNA helicase SUPV3L1/SUV3 [EC:3.6.4.13]	NA	Helicase conserved C-terminal domain;Mitochondrial degradasome RNA helicase subunit C terminal	chr_3	H3K9_14Ac,H3K4me2		Yes	Yes
J10257	Phatr3_J10257	MLLLLLACFARRTSSLTRPCSARLQRSALLSSTATADEAASSTNFRLAARLQGLDKPTVWQEFSPLAVEHQAVNLGQGFPDWDPPLFVQQAMRNAIDPAQARHANQYARPNAHLPLATVLAEDYSSRWPQVDLNPATQVATAVGCTNVLYCTLQALVGVGDQVILLEPAFDIYASQVRMAGGTPVYVPLRPTGHVHEGASQAFSLDLNELEAAVTPNTKVLILNTPHNPTGKIFSRDELEGIAAIVQKHPQLTIISDEVYEHILFDPAHEPHISMATILFDQTLTLSSSGKTFSCTGWKVGWAVGPPHLVQAVVAVQQWVNFSAPTPNQDAIAQALVEARQPFQGYDSYYAYLADEYLRKRGILVEALEAAGMTPIVPPGGFFIMADTSSISDSFVPESYRKEVTAAMPTNPMPRDWALSRWLTKEVGVTAIPPSAFYSEENVPLAQNLLRFAFCKGDDTLREAQTRLATYFQR	cyan	433	0.106609	0.117235	0.0222595	-0.199892	0.212034	0.448601	0.370608	-0.213956	Endomembrane/ Mitochondria	Endomembrane	signal peptide	Possessing mitochondrial presequence	Mitochondria	K00816	K00816	K00816	K00816	1.90E-150	kynurenine---oxoglutarate transaminase / cysteine-S-conjugate beta-lyase / glutamine---phenylpyruvate transaminase [EC:2.6.1.7 4.4.1.13 2.6.1.64]	biosynthetic process	Aminotransferase class I and II	chr_3	H3K9_14Ac,H3K4me2		No	No
J10261	Phatr3_J10261	MAWSMSSTLSSSHRTPPRQSLWTEPPMETEPPMETEPPTETEPPMETEPPAETEPPTLPSLVDIVVDTEDLSTLETAVTQAGLVDTLSGDGPFTVFAPTNEAFAAVPTKYLDPDYLPHLRNTLLFHVASDAAVLSTDLVDGQEITMANGEIITVSISVDSVTLTPALGGSATVVSADVMASNGVAHVIDAVLAPAFLATNLAELATASGLTLLVQAVVAAGLADTISSADSSLTVLAPTDEAFAAVEGVAEILQDQDLLTSILLYHVFEGIISSSELTTGTVTPLNMIPLGVDVSDSGVVFTGANSANVVTADVLANNGIVHVIDAVLLPPQDATAAPAAAGATPTATPADMPTAVDTPTASPVAMPATSTAVSIQGVSAIVAAAGMILALVL	paleturquoise	164	0.469516	0.624281	0.502123	-0.0342107	0.717478	0.762094	0.354182	0.515427	Other	Other	other localisation	No mitochondrial presequence	Plasma_Membrane	K19519			K19519	4.30E-63	transforming growth factor-beta-induced protein	NA	Fasciclin domain	chr_3	H3K9me2,H3K9_14Ac,H3K4me2		No	No
J10271	Phatr3_J10271	MSSRKRPNTTTATPHGTRTAVAATPARSDPRPPSTRLRVRIQRYHGVAQWSWNANDEVCGICQTAFEGTAPNIKYPGEDCPVVWGKCGHAYHLQCLTTWLQQPTSKNSCPMCRQEWEFGQNPVNANAVDTEAESHSHTAVTTAE	grey	357	-0.375394	-0.543911	-0.655404	-0.102407	-0.589215	-0.205536	0.0256874	-0.725488	Other	Other	other localisation	No mitochondrial presequence		K03358	K03358	K03358	K03358	2.10E-47	anaphase-promoting complex subunit 11	NA	Anaphase-promoting complex subunit 11 RING-H2 finger	chr_3	H3K9me2,H3K9_14Ac,H3K4me2		No	No
J10282	Phatr3_J10282	MSVDEHDEDPLFPTGSTVPFPYDKPYPQQVALMDTMLQALKLRRQEQRRQDSSRDPSAKPSSAAGGSATVLLLESPTGTGKSLSLACAALAWLKYVEQEDLRANETQSSTNGTKTSFVFPDERESTNFDRLCDSYNNDNSSSNDDDVYRIGLVGFGKRENALRLAITAVKLQSRRADKRRGQKRPRTVTPTKVDDLCLDAYRSDDEDNHYQPTSHHSTGTEHLSFSAGRLLNGAALDGSLNNGVNSGSETSTARGIHSRAVGGVQPGSGVRKIIYAARTHSQLSQFVGELRRTAWGDHVRVVALGGRKALCGNAAVARLKSEAAVNEACLDLQKAKSCNCPLLASKDTVDTLAMHTLASVTDIEQASQLGKASQTCAYYASRTALAAAEVVVLPYSMLLSPQTRSAVGLSLKESLVIVDEAHNLPEALRSLHSCSLSLPVVMASLEQLALCTTKYASRLAGRNIYYLGQIRKVLVTFRKHFECTTPNHKLEERMVSPGELLIELKLDSVNLFKILRYLERSRLAQKLLGFTSLVSTEVQAKTGDEGDDAQETTTGISKHVSAMSLVQNFLEKLSLTGQEGKIVTDRPGISPNPDHNPRVRQRQHPAFRYVLLQPAVFFENVLTEAHALALVGGTLRPFVHVAAELLGNQSLLHEAALADEAMRTQQLSNKNSTHAIVSSSFAAFSCDHVVSPNNVLLQCHLKGPTGKSLDFRHQQRKTATACNELGATLLHLCRSVPSGMVVFLPSYSYEAHLVQHWKRSGIWNDLQKIKSIYREPKQSSQLDTTLQAYSRDALKGALLFSVIGGKMSEGINFSNDMARCVVVVGLPYPDITDPELLEKMAMMDRAPDKTISGRAYYQNLCMRAVNQSVGRAIRHADDYAAVVLCDQRYSEERIWSALPGWLKRGSRASPQQTTDFQAQDQELRSFFSGRS	black	42	-0.0959029	-0.0164938	-0.143024	-0.33115	-0.220407	0.199612	-0.178292	0.0978434	Other	Other	other localisation	No mitochondrial presequence	Nucleus	K11273	K11273	K11273	K11273	3.00E-233	chromosome transmission fidelity protein 1 [EC:3.6.4.13]	nucleobase-containing compound metabolic process	DEAD_2;Helicase C-terminal domain	chr_3	H3K9_14Ac,H3K4me2		Yes	Yes
J10291	Phatr3_J10291	MLSYDSKIPAGVAKEDQAVALSSSESSSCCYTPLSISDCGSREIFVPYMGLTTDCRKDLGFILEERTTSFYEVEVRRIRRGTVVGGFLCMMLALLLLLYENDHEVFHSPCAGRSCTRIRNQWFDPAVAIQFYLDLFDLAASKAYNETNYSSSLPQATRRTTEASSSSRNHDATLVIAGKMTVEEGPCNIAQYDLKTGEWSLTERIQLSLYNSYSGGEVYNLLANHTIVQSQSHPSTSLTNSLSETGTRTRISSISASQSSPTKEQVGSGELIVVGAFDTTYRNSQVTYCSVGMWNGLQLSKVGEGLCNSALSKGMKITTAALAGPQDVYVAGSFQTQVWNGERHEFVKIFNIAHFNAVEQVWMPLNVGQITCSWCTVTVLALAWDSKRRQLHVAGKFNAVDGRNVPAGLAVYDYDTGHLVAHPGGGLSMRNISQDGVGTALQLDEESGVLYVMGSFERLTASYEICEGLAAYEIDYNRWTCLADAKHTVQPSGGGNMLLTPYGLMVAGKTTSSTTWPDSEHPYTIALLKAALRTREHETEGEDEEVIVEKQHYHEFNWTWLPGFMGHDEPLHALANGFGSFDGTVFVAGDNLVAKWSYELATESTRDEHRMLNMKDYQPVLVPIVEVISDDSVRGAIMAISQMMPKEDDKNTSGGGGSINVTIVVYCVSIGCVLGVIGALLCNRNISAAVFPLQKRENEFRGFTLDTLTYNAIENPSLREAYERAMKTRHVQHAQLLTTIDPKEIEIHRIIGEGNFGRVWSARWGTASVAVKEFGFAQAAVAGKSVMQQEIIEEIIGEAGMMAILRHPNVLQLFGCCLTAQAIWIVSELCSLGSLRQLLDDNDRILSVETRINLILQVAEGMAYLHSQIPPILHRDLKSHNIFVHETFTNAEDSSVASEKQNRGRTHNDQYEKMDTHSTIIAKIGDWGSARATLSGSKTMTHGVGTACWLAPEVINHARASEFSDVYGFGIILWELATREEVYQGLETTQIIAKVANENLRPPIPLDCPWKDIMVKCWAENPQDRLRFIDIIKELHALMKRMGESS	floralwhite	301	0.212739	0.402368	0.396741	-0.365329	0.251426	0.556626	0.0322919	0.404679	Other	Other	other localisation	No mitochondrial presequence	Plasma_Membrane	FALSE						protein phosphorylation	Protein tyrosine kinase	chr_3	H3K9_14Ac,H3K4me2		No	No
J10293	Phatr3_J10293	MVTTDETTSLLRSPTGRKRQTETTIARDAKRNGILVNRVLILMSLMFVLVVSLYFQHGISNLSSLLLDEQWKLQEMNETIKIHEEVIERFNASVTNSDVLQKIGNLESDLASTRQKVTNDLNVIQSKIAAQLNETLVSLSKTVDDAETEISDQVERVKKDVEQYVLTTQDQFSLENSFMVYQLAGTFTLLSCLISMWHMTAHLRKMNQPDVQRRILAILWMSPIYAITSWFSLVFHSAEGYLAIIKDGYESYIIYQFLSFCIAVLGKGDRNAVVDLLARRADHMTPPFRLFGVFEICCSCCRPDPYVNDRALADAILLQCQFFALQFVFFRPLTTTAMVVLDKLQYYGLGTGPTDYRSPQFYIVIVQNVSIFVAFAGLLKFYHAVDQDLAWCRPFAKFLCIKGVVFMTFWQGLALGILAQTTDVGGQDADEWGKSAQNFLICLEMLLFSIAHFYCFPTEEWEEGYRVKHSQGRFGDSIALGDFFEDVKLILKSNPTTKAKLKKSNALTIPEQEELEVNRDEVEESQTTATDAMCETDKTDRAIASALERSLGAAGDDPDIAEAKRRLLESGILSPEFFEGSESYDEGSSDMFWSEDERSENEGEGSVDSGDPSDERHGMDKEPPNENAISRVGGSGLKITTPTENEILSNLDGTGGIERDCASRAKKHIEPEIGLTSDATTGGYSVSSSASNRLELPAPSSNWLPSVKTGVSANEEKGSTFAEMLRPSIFTTVASIAASSTPVDNSDSPPTNYDA	brown	NA	0.603215	0.769371	0.835612	0.147529	0.847679	0.716927	0.394278	0.677266	Endomembrane	Other	signal anchor	No mitochondrial presequence	Plasma_Membrane	FALSE						NA	Organic solute transporter Ostalpha	chr_3	H3K4me2		Yes	No
J10299	Phatr3_J10299	MVGMWWYRVGHSRRLGSVSTRTRDCTVLRTPLLVASSSSSSFTHRILPCASWHTATIRTLWRHSNHCRRSRHVHGSFGGNGGGVLRTFSHHSRHSHPRVRSSITTTSTTTITRRTTTTTTTASSATPTTSTTKSLTDTLEQLGEQQVWHGWVTELSPTQQTQLANLLSRVHSAHATTTTTTTTSDTSATITNVEEPTREQLRRVALVTAVPFVGFGIMDNAVMILAGDAIDTSLGVLLGISTMCAAAIGNIVSDVAGIMLGTVIEDFCTNQLGLHAPPLSTAQRQLRSVRFANQFGCAVGIVIGCIIGMLPLLFIDSQKVQVRKRQAVMDGIFQDVVTEAGSLVGAQTTVLFLLVDPPPTVDHSSNNWRHSSHVLTSSTIPTPTPDGTFLYAKYARRGEDHASLAGAATTTHKSVSALPPERVLIPLGRGIVSRAALTAEAWNIADVHAEPDFGTEVAAVVTDQPETIRNMVVVPVLDGAGRAIAVLQAVNKIHKGRAAAVSNDITPLASGHRRDDAPAPPVIAQEAAASAVPKSFTASDVQILKALASHISVALQRNSADDVELRLKDTIRMLKDYGLAGLDKTPSTGTGTRSRFLFPET	lightcyan1	68	0.0928163	0.139607	0.0338516	-0.0387472	-0.00593487	0.466956	0.0372153	0.0635562	Mitochondria	Other	mitochondrion	Possessing mitochondrial presequence	Mitochondria	FALSE						NA	GAF domain;Protein of unknown function (DUF2453)	chr_3	H3K9me2,H3K9me3,H3K9_14Ac,H3K4me2		No	No
J10306	Phatr3_J10306	MVSSSTLFSVAGKNVLVTGGSRGVGYMIAKGFSEAGANVLLTSRSETDCAKAAQELNCQYVASNVASREGCQALVEQVGRTFDKRLDVLINNAGTSWGEPLSRNSKSNWGFDKVFDLNVKGLFFLTRACLPLLEQSASPDNPSRIINIGSVTGLVPQQAPTHAYDASKAAVHNLTRKFAADLASKHVTVNALAPGFVPSRMSAGLAAWGGDADQLARTIPLGRLGNADDMAGACIYLSSRAGNWCTGVILNVDGGAVGALQLPLSSL	orange	117	-0.409769	-0.537208	-0.612349	-0.0715773	-0.632569	-0.274443	-0.238202	-0.629473	Other	Other	other localisation	No mitochondrial presequence		FALSE						oxidation-reduction process	short chain dehydrogenase	chr_3	H3K9me2,H3K9_14Ac,H3K4me2		No	No
J10310	Phatr3_J10310	METAQLPTTTTVSMRRPDPIWAKTDEEQAALRISKEPVRATIEEPCIKCSHPEVGYYTVQLRSVDEGQTVFYECPNCKHTWSINN	bisque4	200	-0.296598	-0.49029	-0.555307	0.137969	-0.544315	-0.313964	0.0436018	-0.547572	Other	Other	other localisation	No mitochondrial presequence		K03000	K03000	K03000				transcription, DNA-templated	Transcription factor S-II (TFIIS)	chr_3	H3K9_14Ac,H3K4me2		No	No
J10319	Phatr3_J10319	MKLPWLGPSAAALLLSSQTMAFLPSSLPSQSARNAGVTLQEKPSASDSSFSLTNLFAKTAAASAPSLRGKKALEPHPSVRDHISPLNRLKEGNRKPYPTTSEVLPMHPDVRSGTLPNGLPYIILPNKAPAGRFEAHLQVFSGSSDELEPQQGIAHLTEHVAYMGSRKRERLFGTGSQTNAYTDFHHTVFYAACPVLSPRGNQPMLPMALDALVDVMEARVEQSRLEKERAAVLSEMTMVNTIEYRVECQILSTLHRENRLAKRFPIGKESLIRSWEGDDVRTWHRTHYRPDNVLLYLVGDIDPSEAEKVIAEKFGHLSADQQATEIRIPELKVEASKLADAVVAGSIKAGQSWHYPPVRHDWCVPKGRNVDLELLEKLDYDLHLQGPYVLDDKVDLLQTQEVAPGKKIRPHIFRHELLQAFSLHLFAKRPVEEIVDLDGFRRSMARRVALAALQIRLNVGGRSDDPAFTFVEFNQLDSAREGCAVCSLDLTSEPARWKDAIGKSVSEIRKLGLYGVTPGEMERYASSLMTDAEQLAAQGDRISHGDQLSYLMETVANGHTFMSPMQSYHMTAKALSTMTLEDVNEAAAELCSHVSSIHDGAEASEGPIIAIACTPKGPKEGDPGFCDEDSLVQAIYEACQIEVEPEEDVVVPHTLIPEEELAKAIAENQPEWKGGKFTDGTPDTAADSLTRPITLRRFTNGIRVGVAQNQAESQRGHLRLVAPGGRDAEKRLGFKKGSMAVGARTMQEGGAFGPWTREQVELFCVDHLLMVEINCNEEALTFDFVFPTTNVGNVGFGDDVQLGITGTESVMQILREIMIGFKWEEDALGRSKQSFRSSHESLQKNLEGLSTERVAEAMTQNDDRFLSIDVDSVNSVTLDEARQAVMSQLMPSNVEISVAGDFDVVEILEMLYKYVGTIPADANKEFLVEDPKTLPYNIGRVPATEIPGGHIELQLPDSDPRAVAYVAGTAPNAWGFLADGATVTELLLQGDKRSSDVARKRRSHPLFAYAALSLLSEIVNRRLFSTVRERKQLTYDANFSFSGFERLLGGWFLITVTASKEKAQQALEACKETIHALRKTSTITPDNVESAKRVVLNRHDGELRTSAYWTHIMSGIQEERIPLKGPLSVTDFHTVVDSITPHDLQMTLECLGVEDNELYTCIGQTVLPEGSETTEESLSRVPVIGMRRGGALTG	lightsteelblue1	234	0.616258	0.807392	0.838889	0.0386705	0.933891	0.793855	0.429309	0.662933	Chloroplast	Chloroplast	chloroplast	No mitochondrial presequence	Mitochondria	FALSE						NA	Insulinase (Peptidase family M16);Peptidase M16 inactive domain	chr_3	CG,H3K9_14Ac,H3K4me2		No	No
J10321	Phatr3_J10321	MPLECCMILMDCSEYMRNGDYVPNRLDAQKDATNWLVDVQINSHAESTVGISAGSNLLMSPTRDVAKILSSIHTSTFAPVTGDIPSAVQVASLALKHRQNKNGSQRIILFVGSPLDHLDDKLLQKAGKQLKKNNIAIDVVVLGQADTNTPKCQILVDAANGRLEDTGERTCHVVTVPTGTLPSDILASSPIVTGGGGGAFAAAAGSGGGQGSNFDDFGGMDPNMDPELAMALRVSMEEERARQERVSAAAAANAGDSAGADEANNETANDPPPMDAEEALLQQALAMSMNENEPTNIMEDAKPAAAAEDQMDVDDDAEMQIALQMSAQQQDEAGASGTAAATGSNEFQDPAFVQELLGSMPGVDPNDPQIQEALRKAAAEKRKGDEDQANQKDQE	darkgrey	183	0.548087	0.712969	0.685672	0.122548	0.860627	0.733795	0.314101	0.571781	Other	Other	other localisation	No mitochondrial presequence		K03029	K03029	K03029	K03029	1.50E-113	26S proteasome regulatory subunit N10	ubiquitin-dependent protein catabolic process	von Willebrand factor type A domain	chr_3	H3K9_14Ac,H3K4me2		No	No
J10350	Phatr3_J10350	MSNCISAANAEFCYLDLDFHQHRQKLANAAAFVKATNSRYGFSSSDLWRLGGSEVSRIEELVQTDHEWSASDIETRPPVQGNRLVVKLFWDVAPIACENFATLCANGSVLSSFSGKPPKSRPVPLGDSGKPLTYRGSIIHRIVPGFIAQGGDFVMGNGSGGESIYNKKFKDEKAGLNLKHNRRGVLSMGNAGKNSNSSQFFFTFAPASICDGKHVVFGRIVSGWPVLDALEKIDTSTDGCPDIQVLVTDCGIWTPLHDAGAGYWYDRPDTNSYAGVSSIFMVRPRVTIVIPSSPVAERFIQAMDGGTSNCCLDLMWITVQDTDSRAIVSRIEELLENFSVDLVLVAPTCQSDIIPKIRALPPRWIEQESNVAVPLNKVIMCAKPIEALSMIRSQSWLSSRPWSFDGLQ	darkgrey	434	0.209919	0.218781	0.266011	0.354544	0.166683	0.27186	0.0298443	0.170569	Other	Other	other localisation	No mitochondrial presequence	Cytoplasm_Nucleus	FALSE						protein folding	Cyclophilin type peptidyl-prolyl cis-trans isomerase/CLD	chr_3	CG,H3K9_14Ac,H3K4me2		No	No
J10356	Phatr3_J10356	MDTGASGSENKKKSIPKVLAPLFVASVFRVHAIERYITTSMGFTVFLPIVRMQKNYTSRMKNSGRPVSPHVTVYNFPIAAVASITNRVTGCVLSFGALGLGAAELLGGSGSALYIMQFVGSQGMLISAGSKFAISFPIVYHYGGGLRHLMWDQYPEMLTNTDVAKSSYQLFAGSALISGALMFM	cyan	432	0.521859	0.676536	0.658098	-0.103162	0.81985	0.826214	0.528173	0.401982	Other	Other	other localisation	No mitochondrial presequence	Cytoplasm	K00236	K00236	K00236				tricarboxylic acid cycle	Succinate dehydrogenase/Fumarate reductase transmembrane subunit	chr_3	H3K9_14Ac,H3K4me2		No	No
J10362	Phatr3_J10362	MPPSDSSATVLSSVLPWCWRAGAVTVGIVAVAGGILYAKQDSLLYFPEIGGIPKRPRDNPRGYRSPDERNIPFDNLRIPCADGVHIHAWFLPFLSDQDTLSSTHNNNNNNTPTLIFFHGNAGNIGLRLPNALQMVQNLQAHVLLVEYRGYGDSDPVPPTETGLRRDAEAALHYLLRRAQEPTAATYRIDPQRIFVFGRSLGGAVALHLADYAQRQQIRLAGVVVENTFTSIADMVDQLMPFLTPIKPFVLKIGWDSTTLVPSLTAPLLYLAGSADELVPPSHMQRLYRASKSSRLAKMHVVDGGTHNETWLQGGAAYWHQFRSFLAAASATSVPGNGTPASTVSQSAATEHATVPSMIPTMSNRFVDLAKEAVTGQGVPVSPNSQRNKKIE	blue	264	0.466011	0.553812	0.583191	0.20738	0.678157	0.638971	0.373438	0.314927	Endomembrane	Other	signal peptide	No mitochondrial presequence	Secreted	K06889	K06889	K06889	K06889	1.10E-49	uncharacterized protein	NA	Alpha/beta hydrolase family	chr_3	H3K9_14Ac,H3K4me2		No	No
J10363	Phatr3_J10363	MSLRPAPVASRWQHSPLDPPRWRHNFRVFSNKGGSGRDNDDKFVGEEELEKPTISEDEDFFGVNFEDGADNIGPERSFPPKYKRDATTGRLTGEVEAEVTEEERNILKADPLERERRMISRLESHWQEEGADETGLPTELSKLGRRVRQAEMGLNVVGRSVQAQASKEELEDGTELGRKDDGFSQKITPDEFESFAEYMKKEHKIELSQEDIPSMDRMVKSEHKENADDRSLSMKWLSSRAQREMDDFMDDNPYSDLMPGDLSPTRLVNRKRAKQIPVKLLHHNNIPLLKSFLTPTGQIRNRVQTRLGARDQRRVTKLIKRARCLGLMPFSGQFKAEHHGWKHAEDIHKMRPWEKELIRRGLVVQRGAKDKN	magenta	7	0.518054	0.699178	0.620736	-0.0900071	0.779772	0.811639	0.401616	0.584566	Mitochondria	Other	other localisation	Possessing mitochondrial presequence	Nucleus	FALSE						translation	Ribosomal protein S18	chr_3	H3K9me2,H3K9_14Ac,H3K4me2		No	No
J10367	Phatr3_J10367	MEDAEERLTVALSSVLLSNGDRDETIVDGLDDDLIAYIAGMLAAKLDEMAPGDDTESVLTSCMEEVLHPFLESVQCPENRVRRAETAVRDLVRTTLSRDAPSSSTTTNTALSASPNIPATTTRKLTQGIVSMSEFDQQTAAEVEASRYLWGTEGGVKPMANTLVEAHAQNSSAKERRKTRKQEAETERKVLAETNRYGNDDDDEQGLVTMNQNIFQTLANEGVDKKKDVLVRDVMVSLDNGTVLLDHGELKFAYQRRYGLIGENGVGKSTLLKAIAKGMDGFPTHLRVLHVRQEVPAHLGAQLTVMQAVLQADVERNLLMEQEKILLTKLEQADGADDASLTLQQKREKLMEKASAEDMASLRADLKLLDHVYARLQILGSETAEARAAMILSGLQFTIAMQHAPVASLSGGWKMRVALAAALFIEPDVCLLDEPTNHLDLEAVLWLESYLVNYRHTLIVVSHDRGFLNEVCTDIMEFKHKRLTYYRGNFDNYVKLRDEHVRNAMRVYQAYQTKREHMMEFIEKFRANAKRATMVQSRIKTVEKMDAEAPEAIQVDPVWRFAIPNSEPLGPPIIAVNDVTFDYKPDEKPESEYLLQKVNFGITLTSKIAILGANGQGKTTLLNLIMGKLQPMKGSVSINSGLRIGHFTQHSSDNFDLKQSALENLLNMFEDAEDQEMRSFLGKFQIQGNDALKPMALLSGGQKSRVAFAALAYKKPHVLVIDEGSNHLSMEAVDALVEAIQDFKGGILVVSHDQYFVSNTCSELWVVHGGQATRFRGDFDEYKAHTAELTQKRVAESVKRVSAVNHS	blue	193	0.403168	0.558194	0.546318	0.101543	0.556361	0.549476	0.0846897	0.58062	Other	Other	other localisation	No mitochondrial presequence	Cytoplasm	K06158	K06158	K06158	K06158	1.90E-215	ATP-binding cassette subfamily F member 3	NA	ABC transporter;ABC transporter	chr_3	H3K9me2,H3K9_14Ac,H3K4me2		No	No
J10378	Phatr3_J10378	MTVKNRLRRMLGRKSRFRKAVDSTDVVSTSSSATTSSLSYEDDTASTLSPASGTALEDSVDDVYSDVRETLERLAARDKARFVQNHASASSPYHEEENLMSTFIACTTYLAYATFIFVGHVRDFFAWFLGRGRFVRVASDFPGDDWSRFAPLLKSWEDFYFRRIYIRVQDAFNRPIASKPGSHIDVLERVSDDAQKSMHVLGSLDNLPPGATPEEYVNGPHFVEAPDGSVCRQCLNLGSYNYLGFADDWHVTCARDVMASLQDFSVSTSSARNEYGTTALHRQVETTVARFLGKEDAICLNMGFNTNATTIPSLVGRGDLLISDELNHTSIVNGARASGAAIRVFKHNSIIDLEATLKQAIILGRPRTRRPWNKILVIVEGIYSMEGEYCDLRGVVDVCKKYGAYIYLDEAHSIGATGATGRGCTEFAGVDTADVDILMGTFTKSFGAMGGYVAADRATIQHLRNTCAASSCHNALSPVVCQQVLTAFKVIMGEDGTNIGKQKLQSLRDNSNYFRMRLEEMGLQVLGQYDSPVMPIMLYNPCKIAAFSRECYKRGLAVVVVGFPAVPLLLSRARFCISAGHAREDLDRALAEIDEIAEVLKLRYARSFCG	green	463	0.571831	0.69891	0.664342	0.0946124	0.839407	0.806505	0.540732	0.485386	Mitochondria	Other	mitochondrion	Possessing mitochondrial presequence	Mitochondria	K00654	K00654	K00654	K00654	3.60E-217	serine palmitoyltransferase [EC:2.3.1.50]	metabolic process	Aminotransferase class I and II	chr_3	H3K9_14Ac,H3K4me2		Yes	No
J10391	Phatr3_J10391	METCARERAESAKQSVANVQSDYELRIPYYCEENCWRLLHRRTSSVSSRFYVVFISNAQKTVPVFRQRASEDPLKPCYWDYHVILVEISADNNDSVPARVYDIDSRCRYPCPLPEYLQQSFPFVLPPHFKPYFRVVDGALYLEHFSSDRSHMFNESTQTWNAPPPSYRCIQSGPSNLDRYLDFSAEHDDALVYGRLFTLDQIANLEFDTGTSDAERLYGR	darkgreen	43	-0.0769721	-0.0440484	-0.234996	-0.278789	-0.187596	0.415147	-0.00684959	-0.168748	Other	Other	other localisation	No mitochondrial presequence	Nucleus	K21286	K21286	K21286	K21286	1.40E-56	protein N-terminal glutamine amidohydrolase [EC:3.5.1.122]	metabolic process	N-terminal glutamine amidase	chr_3	H3K9_14Ac,H3K4me2		No	No
J10398	Phatr3_J10398	MIPITIGIAGGTGAGKTTLARKLFEALGGEENVNYLIHDSYYKCLKHKSIEERAKTNFDHPEALDTDLLIEHVRCLKQGVTCDVPTYDFTTHSRTDETKPMVTRKIILIEGILLFCHPVLAKEMDVKVFVDADADIRLARRLQRDTKERGRTFEEVIAQYQKTVRPMHEEWVEPSKKVADLIVHSNGHSMVVAVDMLTNHLRCKANISA	blue	70	-0.1297	-0.136432	-0.367517	-0.293618	-0.362376	0.392504	0.0611449	-0.208338	Other	Other	other localisation	No mitochondrial presequence	Cytoplasm	K00876		K00876	K00876	1.40E-76	uridine kinase [EC:2.7.1.48]	phosphorylation	Phosphoribulokinase / Uridine kinase family	chr_3	H3K9_14Ac,H3K4me2		Yes	No
J10409	Phatr3_J10409	MQHRMHFAMVPSFFLPLVVGLVHHQSSRAVAEQEEEGSEGVLPGDDAFFETEGHEIPPAHAVLFPSFCLTIGVMVFYLLSRFLNKLPYTAVMFFIGTVMGIGAELLDDSEDQLNESIRLWIPIDSEVLLLVFLPGLIFKDSLGQNVHLFQKSIVQLLIFAFPLVLAGTVLTALIAYYIFPYGWSFNLAMTFGSILSATDPVAVAALLEEVGAPPRLKVHIAGESLLNDGAAIVFFSIFVARYLFELGIEGVGEDVDWGRGVAMFCQKAIGGVCIGIFFGLGLLTILFLLKRRFNREENVVEVTATIAIAYIGYYVADAVWATSGVIATVTLGLMIKFLGRAMFNDAKLLEDFWTLVEHLLNTILFTLGGTVWVRTTHPPGAVIANGGKEKLFTGRDWGYLVLLYIFLTVIRAFLFASVYPLTSRIGLKGSPQETIFSIYGGLRGAVGLALALFLDNEVQKHTNGFDNVFRIQTRKVFGFVGGIAFMTLCINGSTAGPLLIWLGLSDSTDTRNKIVEAYQVRFKTTSIQALVKLMTQRRFRQVDFALVKHHVPHIADMTKSQLMEAVERYKESTPAEDYNPPYLKRILPYLKADDDEQHFTRMSTLSTTQEEPAASLDPEAHARKIKHELRTKNRMKRRTKSTMRHMMGEEPLSSTELRTLFISILRSAYEKQISNGELEDQQFLAIALESSLDLAADAVAKGEHLHDWDYVNWVDGPLTGIANRFKNSLMANSVLDLLFRGQSHATLKNTAMRLKIERSLAFMSAHRYAQRFFHREFENAESELSEAGKLVVRESQTEYEKAEAVLTQYDPKEVSLVVSHKFCMILLNGGVSYLAKLVRNGLLKDEEAEHQVKHIEENLRAVLSCSMKDHPGELSFEEDDADDCCHSHYTNEKRA	brown	439	0.127706	0.212857	0.358893	-0.121876	0.292173	-0.065905	0.0366816	0.266267	Chloroplast	Chloroplast	signal peptide	No mitochondrial presequence	Plasma_Membrane	FALSE						hydrogen ion transmembrane transport	Sodium/hydrogen exchanger family	chr_3	H3K9_14Ac,H3K4me2		Yes	Yes
J10418	Phatr3_J10418	MTSSESSIAAQVTAVPTISSKIQSTLDPCVVLMKAMIGQYAAEWEAKGGIFSLAQGVVWWREPTSSTQALISALQEKDSMLHMYGPDEGLIDLRDALQEKIRDENGLEHHQVMVTVGANQAYVNCVLTLVEEQDKCVVFKPYYFNHVMALQMTLPKDCLMVGSSSDDGIPDLKWLESNLRQDSSIKMVTIVNPGNPTGTLLSRDFLQKAVDLCRYYGCWLILDCTYEYFVPRGSRFDGCFKDPHVLHIFSFSKAYALAGYRCGYVTVSRDAHGVYEEMTKVQDTIPIAPSRISQIAALGAMKAGSSWVEEKVATLDTGRSAILKALEPLDQIMGGSGAMYIMGKLKDGSDDQEVARRLVQEFGVAVIPGSFCGSPGWIRVCYANLPPEKCLEAAVRLKKGILAVEEDASL	mediumpurple3	312	0.0196495	0.0445035	0.0890196	0.0797561	-0.112861	0.0551975	-0.139873	0.146658	Other	Other	other localisation	No mitochondrial presequence	Cytoplasm	K00837	K00837	K00837	K00837	6.40E-153	aromatic aminotransferase [EC:2.6.1.-]	biosynthetic process	Aminotransferase class I and II	chr_3	H3K9_14Ac,H3K4me2		No	No
J10437	Phatr3_J10437	MVKSSFSLVEAAVCCTLTALVTYTYCYHYCWLPRDHNRPHHETRHKDDNRTRSASARDASPHDETLSTAHPAQTDATQESASIWSVRPVGTVRSIYRLCVGTPRQGLLAPQARGKIEVTLPEAHHVVDGLEAYSHVWIIFMFHLNTRPSHRRKQPTKISPPALGGRGKVGVWATRSPHRPNPIGITLVRLDRVETAPKYVSGQKTVHVTSLHVSGLDLVDGTPVLDVKPYVPTYDAPGQIESNNTVSDHPLSVKLPPWVSQGLVTRRPVEIIDAASSELLQILFDNPNALEFYRGKDAYRDFLECVQQVLAMDVRSTYQTAKSRQGKFHAERAVRVAGTRLSNTESGCTQQLDNVLIHYTVHERNVDERQRPESQGSGAEDCIIVSSIRLL	cyan	64	-0.115557	-0.0625077	-0.084988	-0.249556	-0.190644	0.124501	-0.193754	-0.0988996	Chloroplast	Chloroplast	signal peptide	No mitochondrial presequence		K22900	K22900	K22900	K22900	1.00E-75	tRNA (adenine37-N6)-methyltransferase [EC:2.1.1.-]	NA	Uncharacterised protein family UPFNANA66	chr_3	H3K9me2,H3K9_14Ac,H3K4me2		No	No
J10438	Phatr3_J10438	MKIQDRGCYAVVFALLSAVSVQSFMPLDKRLRSSRQTSVWMSSSSENVINVTSAKSDDEPSKSAALDWARQQMKEYSLSERKKFVIVGAGWGGWGAAKALCEGGVDAEIIMIDALPDPTGRTPYLSSTGKPVEAGTRGFWKDYPNINALCKELGLNENEIFTDYTNSSFYSPDGLEATAPVFSNAKFPEFDQIPFLSSLSGQKIPPLPSPLGQVLATFPLFERIPLIDRASMVGLLVATIDCLGGDESVQAQYDRMTAHELFIKFQLTPRLVEDFIKPTLLVGLFKPPEELSALVVMELLYYYALAHVDSFDVRWIKNGTVSDSLVAPLATKLETEFNLTVLGGCRVGKISVEESIDKKHRVSSLEYSVNGKTEKIENIDGAILALSCNGMNSVVSSSPDLARFPVFSQAASCKGIDVISCRLWLDKTVPTRTPANVLSRFEELRGAGGTFFMLDQLQSDNVRELWGGDEPQGSVVACDFYNAGAILSMSNEDIIKILIQDLLPAAVTEFGDAKVVDSWIGRYPGTVSWFAPGTFDKRPPLQGAGKALQNLKCAGDWVRMGDREHGAKGLCQERAYVSGLEAANALLQDVATVSKAHNVIPVREDEAQFKAGVALNNQVMTIFPRFWVR	paleturquoise	485	0.127142	0.134414	0.0964034	0.0637201	0.148673	0.180025	0.161474	0.112554	Chloroplast	Chloroplast	signal peptide	No mitochondrial presequence		FALSE						NA	NAD(P)-binding Rossmann-like domain	chr_3	H3K4me2		No	No
J10454	Phatr3_J10454	MTMKIRSTLWKILHILSTLAVFDKAYASTCHQDQHWQDHPVLCRMLEWAEHDLEGFARHAHAWAEEQSHLVQVRNSRSASLDISTTKRRIQGGKVGSENKQLPVVFAHGMGDSCFNSGMQHVAQLASEWLSEDFGPDRSNVYSVCVPTGATQAEDTKNGYFLSMDASVEVFAEGVRADPRLSDGFHAIGFSQGNNVIRGYIAKHNTPTVDTFISINGVNAGIGAVPYCRPSETAMGAVRLGGMCDLLMEQASRSAYTEFAQEHSFQANYWRDPRPTAFPLYQKYGQLAAWNNEAGLVNETLKTNWGKTSAFVWVLATEDGLVWPKEGEQWGQPDSKDPFHVILSINETTWYKEDLFGLRTANELGKNYFESFEGDHLQFESADLERWVKTYLKN	black	78	0.40825	0.559614	0.503755	-0.223742	0.619666	0.71934	0.434788	0.395696	Endomembrane	Endomembrane	signal peptide	No mitochondrial presequence		K01074	K01074	K01074	K01074	6.00E-74	palmitoyl-protein thioesterase [EC:3.1.2.22]	cellular protein modification process	Palmitoyl protein thioesterase	chr_3	H3K9_14Ac,H3K4me2		No	No
J10458	Phatr3_J10458	MASTDAILEPGDALFGRFRIPAASVFFRSEKKSVAFVNLRPIVPGHVLVIPERIVPKLRDLPEDEYIDLWLTTRKVQEALTAHYGCTAFNVAIQDGREAGQSVPHVHVHILPRVEGDLERNDEIYDSLQEWAPRQELKKTVQSLEVPEDGDRRDRTAQEMADEAALYRNSF	darkgrey	280	-0.147302	-0.19062	-0.504759	-0.291637	-0.319397	0.454327	0.170305	-0.392649	Other	Other	other localisation	No mitochondrial presequence	Cytoplasm	K01522	K01522	K01522	K01522	3.30E-67	bis(5'-adenosyl)-triphosphatase [EC:3.6.1.29]	metabolic process	HIT domain	chr_3	H3K4me2		No	No
J10479	Phatr3_J10479	MGSPTTKGPRDLPPTMDTDNSLRRVNSSPSRGFETVMTDMTLRPSQSLGADRETPMKHKLDRFGFILNMDSHGNVHEHDEPEPIRTFAAQKRVDVRTRKWNVMLFGTGSNSTKTSNRKFMGSLHHRKLKSRLRKGVPDTQRAAVWCRLAGVAEKIKTHPGTYKRLVQQSVLQNPRYHFVVGSGMPSSTSPTPTKTSFRNIQETIERDIHRTFPRHSMFFERVQEEAEEDENDPERSPTDICGTTEISDMIRELERSQRLLDTPQEPSAHPDHVPASRVLEGRGGQASLRRVLKAYSLYDREIGYCQGMNFIAGMFLTLMTEEEAFWLLVAVMNDKPCCMRGLFGEGMRETHQVLYVAEKLIHQFLPKLARHFDKEHLHITMFATQWLLTQFTSSFPFELVTRVWDCFLQEGWKITYRVMLALLSTNQSNILQHGFEEILALFRELPDRVEGSIVLEAALKIPLRSSQILKYEQEWQQSHPLS	darkgrey	252	0.584863	0.689414	0.758924	0.331542	0.701714	0.6687	0.41998	0.628317	Other	Other	other localisation	No mitochondrial presequence	Nucleus	K19944	K19944	K19944				regulation of Rab GTPase activity	Rab-GTPase-TBC domain	chr_3	H3K9_14Ac,H3K4me2		Yes	No
J10494	Phatr3_J10494	MIFLSFFKTLVGKEVAVELKNDVVLTGTLHSVDQYLNIKLIHVQVVQPERYPQLVALKSVFVRGSVVRYIQIDPQHVDTELLQDAARKENAPAKTAKA	orangered4	163	0.353445	0.398832	0.286075	-0.0477392	0.479619	0.77587	0.573079	0.0537651	Other	Other	other localisation	No mitochondrial presequence	Cytoplasm	K12621	K12621	K12621	K12621	2.30E-47	U6 snRNA-associated Sm-like protein LSm2	mRNA processing	LSM domain	chr_3	H3K9_14Ac,H3K4me2		Yes	No
J10497	Phatr3_J10497	MRTSSVQLATRQISSTYRTHAQQVKGYHEVSYLEKGEPLNVLQLSTHDDAKTSPFSMDWSALPSTSWVCVEMKAVPWNPADMNSVQGTYASPYDSTEAAEASAVLSQSHFSPKRTVAGSSGIGVVSEMTASKDNRFAVGDWVTVAQPGLGTMRSSVWAPASSWIKISRGSELFEKHGDGISTIFQLGGTALRMLRDFQVLRPGDCVIQNAGNSGVGWMASQLAAAHDVSMVSLVRRGTRSAESFNTLVDHLKTKGRNTRVIAEEDLCDQASLQDFRRELQLVSHRPRVLALNAVGGDSAGKLVKLLDRHGTLVTYGGMSMKPLSISAGHLIFQDIKVVGYWNSRWMLQHSLSQQQAMTDELVDLVLSKEIVGPPVRVFPLSDFQQGIKNDLQQGKETIRNKVVFDVAISGHQKSIV	cyan	373	0.434611	0.529494	0.637319	0.0686626	0.631442	0.462301	0.421027	0.386913	Mitochondria	Other	mitochondrion	No mitochondrial presequence		K07512	K07512	K07512	K07512	4.30E-88	mitochondrial enoyl-[acyl-carrier protein] reductase / trans-2-enoyl-CoA reductase [EC:1.3.1.- 1.3.1.38]	oxidation-reduction process	NA	chr_3	H3K9_14Ac,H3K4me2		No	No
J10499	Phatr3_J10499	MNSTSLERQLELLEARFTMPPQSVTVPLTAQGAPTPSPSEATLGSLSSPTVGIRHGHSQHSFSFDTPSASASSHRAASPLPSAAIRAKAASPTNAAVRLTSLERLQRATERHLAKVRAQSPVAGDSQGSHCTVPTSHYSQTRRTRLPDTANTATTTATTTVAPDPTSPTRSRPLPEVSKRKSVPVKRQQPSVRDPTTTTTSGGGPLSERPSPTNARKRSRTASTPHDTASRDRSTPSRKPTAHGSLYDFFKLATSAKPANDANNPTTVPNNNNTNNRHGAAVTTTATRAPAGKVMPLSPSKTLESLRCQIQELERAVRDKDDQLRAVSNNRTLLQGSLQNALTQCRNELSKLRTAKTEHEEASRLVLEGLVRKQAQHAATALRAQLAADGARLGRIVTTHTALRLTEKWEDGYAIRELAARRTALAHTHVTLQARADAAEAAAAAPDQSSPLAVAEALESVRWHRQTARQAEATLAADERALRDAQAAHVRALKRVASEDDSKFVGRPKLHDRYVLESLLGKGGFSEVWQAYDLVALRPVAVKIHQLDSRWSAAKKDNFTKHVAREYRIHRNVRHPRIVSLFDVFEIDNDAIATVLEVCDGADLDALLKLQRRLPERDARAILLQILSGMMYLSHPSEDGSHQGIIHYDLKPANILFDQNGDAKITDFGLSKIIDSLDETEASMELTSQGAGTYWYLPPECFVTDENVRISNRVDVWSIGVIFYQMLFGKRPFGDGQSQDRILTDNTMLNAHSVEFPDQPVVSSQSKDFIRACLTYDQSSRPTIAELCQKPYVVSRTF	darkgrey	189	0.408994	0.591111	0.559297	0.0494159	0.517038	0.636977	0.0401051	0.651133	Other	Other	other localisation	No mitochondrial presequence	Nucleus	K08864	K08864	K08864	K08864	4.40E-177	tousled-like kinase [EC:2.7.11.1]	protein phosphorylation	Protein kinase domain	chr_3	H3K27me3,H3K9me2,H3K9_14Ac,H3K4me2		No	Yes
J10508	Phatr3_J10508	METALKHLPLVPDVILSSDGSADTDDTEPAKESSLRLGETSLSATRANRKMSSAVVTRSNSNRDLLENRPKIVVPGLEREHSKVGFFPKRNPPAAMRRSSTVTLDPAISDFVVHPPPLRLDAWSETPAAKFKVRGTKYLQDRIKVPSEASAFHLLCVDLVKVNQPIFTGLCSHPNERIQRALAKERETGLRILPDFVFAVNLCVPGKSYYHWVAYFGVDDIQMIKTQETPLGRVANPFFFGPSDEFRSKVFKLIPRIVEGNFVVKKAVGSKPSILGRKLKQYYIQNERFMELIVDIGSDCMAQRIVKLALGYAKTLEVDMMFLLEGVHPSMLPERILGGVRMINIDFKEKDGQRVCPPPHKT	green	228	0.376645	0.354482	0.35332	0.399957	0.38124	0.500015	0.441984	0.183354	Other	Other	other localisation	No mitochondrial presequence		FALSE						NA	Protein of unknown function (DUF1336)	chr_3	H3K9_14Ac,H3K4me2		No	No
J10524	Phatr3_J10524	MTAERLIASAVIILYVAATSSAFRIQPTRRRFNRSLLPSIYTTTLNVRFQSSGLTARDSIPPAFRQSVKANLSTDNLGSSRQENGRPNPRNRIAQAVKKMISAQSRFVSRFRRLSKRAQRIVIAQMIILSLFCGTVAKSAFTTSSPPPPIEIAYSSFLDLVEQQSLSNSKTTGSKSTALSAPTLDQVRVGNDRIVYRLSRQQLTEHGETYLKIIGKSPKASQLAKLQSRPYLTAYTRKIPATIELQNLFRAHDIPFTAAAPPRSSALIMALRSFMVAFYCLILFRLYQSISGASGAGNKDVPGKLASSDLPMASFEEIQGIDDAKLEVMELVDTLRNPEKYAILGARAPTGLLLEGPPGTGKTMLARATAASAGVPLLYCSGSDFVEMFVGRGAARVRKLFERAARLSPCIIFVDELDALGKSRDAGGGIGPFSRSNDEAEQTLNQLLACMDGLDSSRRICVLAATNRKDVLDSALIRPGRFDRIVKLKLPDTNGRENILRVHCTKLPGFQEGSGVDSNRTGSLGKGRRVDLAAISVMTEGFSGAELEFLVNEAAIRAVRRVSSALAQNQHANDIVPHVEAEDFEASLANFYETRKSKKGVWNNVFK	ivory	211	0.510652	0.726993	0.726405	-0.12561	0.774657	0.765395	0.281553	0.641516	Chloroplast	Chloroplast	chloroplast	No mitochondrial presequence	Plasma_Membrane	K03798		K03798				NA	ATPase family associated with various cellular activities (AAA)	chr_3	H3K9_14Ac,H3K4me2		Yes	No
J10531	Phatr3_J10531	MDLFRKHKKKPLLEQLNDISIAAAEDLTTSSAHESLPVEIDKDHVSDGFKSSSRLVESSLHSDASNPTIPKHASAIDALVDSDEEGADIFDDEEDDEDLDLSINNPTDEVRLLSSPLCAPSSTLSNDSPSSFRQNVAIDLTLPFASAATLVQPLEHSDLEDSRSSRSYPDSDDGEEDADETGTMSDQDNDKAGSGSASGEDYTDDEEEGEEGYKPGGYHPVKVGEAYNQRYVIIKKLGWGHFSTVWMVKDRRVEEMKKTNHFYALKVQKSAEHYTEAAMDEVELLDCIATERKRVEASLLADKDAESAEFVEHSRYVATLHDSFFHTGPNGRHMCMVFSMLGCNLLSVIKAYNYRGIPLPVVKNMIRGVCMGLDFLHRRCKIIHTDLKPENVLLQFPHQMDTEEELAYQMAAMSIEDNGDRDRNTISQSIHEMEKAINNPKTPNEEKKRLRKRLKKKRQKERKRTFGNPKDDDCDSSEDGDMTEHEDILAESKAGAKMLSDFEMGKILSRTANTMMSPNGPDVLPPEAHHRVKRKLGHSSFVLCNFGPQQTEGDSPLTKFVCDDLKVSSPSDPELSASLLEAEADGGLAQIAFLLRLFTPEEELADTMSTALGGVKWEQSNSCRDWRVALSLPTSSLSKELKVAEATTYFRLSQQMRKDTDEKEKQLFIDLVSLVSENLGEEDASAAALTELPATPDLTPRSTRPLPSSLFTLQFPVRSTYIVLSFLESRLPGVVFMTYRRDEGKPSLDSVVFGPCNKSFCHYPLAMKIRQDPLTPSCNTACSLFGFDLRLVKDFLARPSVDCNGLASFDLQHSSNELVLNWWKARNPMQERLKSLTGIDPSVAITSVEDSAETRTSRSTFSELDSAGFKEGGKKASGDTSTAPSSRDTSASSAARPHNQQPDLKDKNMLVRCRTVIVDLGNACWTHRHFSEDIQTRQYRSPEVLIGSNYNTSADMWSLGCMMFELLTGDLLFDPRAGEDYDRDEDHLAMFQELLGKMPKRMALDGKYSKNFFDRKGNLKRIKQLKFWPIQDVLQEKYHFSQEDAKGIAEFIGPLLDFDPKTRVTAREALKSDWLKS	brown	NA	0.570959	0.760259	0.781357	-0.0667285	0.798339	0.794331	0.451447	0.667009	Other	Other	other localisation	No mitochondrial presequence	Nucleus	K08832		K08832	K08832	7.40E-178	serine/threonine-protein kinase SRPK3 [EC:2.7.11.1]	protein phosphorylation	Protein kinase domain	chr_3	H3K9_14Ac,H3K4me2		No	No
J10532	Phatr3_J10532	MANSYNFDFLRNEHLDDSAKADGPSSSSADTVTPTPTVSSFATPKDFAAAANKPDLEKQFDILAFLQAHRGSGCIAPSVIYRSTGIDLDVDTQVADMLQRNPKVKVEMIPDPENPALLLATYAYQAKFATVRDRTSLLAQINRMTSGVSMRDLLDSYLNVEKDLQGLITAGDVIAVQNTEDKDKILFPRGEPFLVELDGIVSLPPPKPIKNGTSQEPTANGATFASEHQYPITEIEKNGEPDPDESTSASNGSVLPPPIKTMESQITNVETDLDPCSQIRRGEAIQIGGQWFRVSSAVKEGVPLSEQPARAQAPLSVVSFTDLSKRNEVDGYIRRFSNKEIPTDVALTGAAQRNLRQAKAAREKFIKLAHGRSGGVASQLLGSHAHASNPTTLASSFAGSTSSMRKRPARPTMASANSSSHINGTSAKEDLEKVASDPALALYTHARRHGCTLDVRDMYLATRTVVAESDRDLKQILLKHKLLDPSEQLRRPRLAKSTNVDNDGKPKKRRYYERKNQRMTNTHLEGTEIGAVLARAAEKQKQGKSVGDGGCSASRVRIDARECRRMQAMSSPYRRGQCMARCFSARDGSKNSDSEEQHRLYQEQMQDLKDEREALFGFTEDERNAWSNATEHKHEFSFLDKIEQARAQQMSQKKDHIAELSSRVNGPPEAELPYRGLSHLSKDGTSIHMVDVGRKTVSRRTATAQSRVVLPLEVIEAFAVDERGNMDLVGPKGPIFATAKLAGIMAAKKTSDLIPLCHPLALDQVTLDIRLEDGNTVVIECECRVTHTTGVEMEALTGASIAALTVYDMTKALSHNIRIESTKLLIKTGGKRTVRDEEAASQL	black	NA	0.493485	0.662814	0.62787	0.127642	0.631675	0.726119	0.182012	0.665591	Other	Other	other localisation	No mitochondrial presequence	Nucleus	K03637		K03637	K03637	5.50E-65	cyclic pyranopterin monophosphate synthase [EC:4.6.1.17]	Mo-molybdopterin cofactor biosynthetic process	MoaC family	chr_3	H3K9_14Ac,H3K4me2		No	No
J10539	Phatr3_J10539	MATVAAQAAATPTASLPPHTPVNGTVGDLVGTNGNGIARDALDVVDVGLSTAVQRSCTLQAEESAIHRDEDFETFKDAAESLKVPRELHGGKIRMETSTILDKADLESFDTFAALAANSHQPSPSESQRDNKLTMQSHTESFASALMDPHVDKSKRYVSPKDFDLLKVIGMGAFGKVLQVRNRQTSQVLAMKIISKRLLRRKQGYVENVQAERNILTKVRHPFVVTMHCSFQTKEKLFIIMDFLAGGELFLRLGREGIFLEKTAEFYLAEIILALDHLHVLGILHRDLKPENILLGSDGHVCLTDFGLAKDFGTEGFDEESSRALTVCGTQEYMAPEMVARQGYSRAADYWSLGCIAYEMMSGLPPFQRKRNEGSKDLFRKIMSEKVKMPVGSSSAACKLLKGLLNRNVQARLGAAKSSMFEVGGVAGLKKADFFQSIEWNKLERKEVEPPQTLAVKNDQDLKHFHDEFTQMSLPRSVVEMTNQTFCPRRVDSDVFRGFSFVQDDFRLPERGEGEVDSYWQSIEEDGESVSECASSKMGMADETETPVVKKRPPRKRKKKVDNGTSEVTKLAASTLNSPSASQAIATVSSAATSRAKVPVPLEVGDYGKNACNDEVSCLRQKGTDEPTPDPTRPHSLLSENLKSAILRDECQTANPGTATEIGMIKSDPRKDSWQAADKVTTGGRKQKVAAESISNAATFLCSGGEGAIALRDTHTCTTAPPRTLHDIPGTKTAGWSKVPISSARSMVSTVSPSSDWRQHQKSPQLPARAPRQPLTVASHTQSAWPSLASTTVKGGALSRASSSARQAIEAPLTTPHEENRNSLPPSSGPTRPALDEPALSSKPVTGIAATQPKLLGTWASRK	steelblue	221	0.0962456	0.109601	-0.0125999	-0.29799	0.130027	0.390559	0.43706	-0.0695836	Other	Other	other localisation	No mitochondrial presequence	Nucleus	K04688	K04688					phosphorylation	Protein kinase domain;Protein kinase C terminal domain	chr_3	H3K9me2,H3K4me2		No	No
J10544	Phatr3_J10544	MGRSSQKKETKKSGPKGKKARAKAKLERQWGEVDQQSPAEGGSKGASIRRGDRVDTKTKHRRVQADKDGESVNATTSNQRGTKTTKTRERRERQPYSGSDSSDDDIPGETACQTFLAKIRRDHKHRRVIGSSNGQQEKKQEPEWSLQSHVDDLDNDSDEFETSIKTNIETSVSSKTTKLIPEVQTRDEREDVEDETVEEASQSVRNMEYYFSNRFAIPSSDDTSSPSAKTLSPATLEMVPLPAQLENMELQISTGWPETFWGTVSTSPSPKNESPSPRLTDWKKWGDVLRSSMRPLLKQKSDTIPKNSSWSLSAVLDPLVFSYHDTLLAYPHRDSYQRQSIERTLALHALQHVLQSRATIYQHNQRIQALEDQEDEQQKVSDNDNDEEEESWRDQGFTRPTVLILLPTRSTCHDFVKTLLSLLQQDQPQQPNSRDDDARDRFDQEYGPLQVDDADMDENARVYRQKAIQSKGSDWHELFGETANDDDDFKLGLSLHPKRRNKKSVTESTCDIKLYSDFYKSDIIVASPLGLKISVTPESISETSDNDADFLSSIEMCIVHRSDVLLMQNWDHVMDLLPLLNQQPKKTNDTDFSRVRPYLLAGQAAQWRQLIMTSQFLDPLILSTFKRFSENRQGQVRIRRKTPAEEANVTSVLLPVRQVFQRVSCSTIANQGADRVRYFVDSVLPQIQRHKQHHTMIFIPSYFDFISLRNILLKKEVEFVSVTEYARTSEVSRGRARFLQGRKPIMLYTGRAHYFLRHQIKGIRHLIFLGVPEEASFYADHVNLLNEGLEKRDDIIMDDGLASCLVLYTKYDSYALERIVGTANCSRMVRGEKSSFIFAS	steelblue	200	0.0958685	0.0718149	0.140344	0.135314	0.0679354	0.0477816	0.152637	0.0311991	Other	Other	other localisation	No mitochondrial presequence	Nucleus	K14774	K14774	K14774	K14774	1.70E-165	U3 small nucleolar RNA-associated protein 25	NA	Utp25, U3 small nucleolar RNA-associated SSU processome protein 25	chr_3	CG,H3K4me2		No	No
J10566	Phatr3_J10566	MSNPGGAAISAEQLKARYVGTGHPDMTKYEWMTNQHRDTYASHVGHYDQLSYMAVAQNQAIGRTRLEFLEKMVQPCGPPPPTKDVERLLEERE	orangered4	72	0.142968	0.174515	-0.021009	-0.171887	0.173553	0.700086	0.331634	-0.15457	Other	Other	other localisation	No mitochondrial presequence		K12832	K12832	K12832	K12832	5.50E-41	splicing factor 3B subunit 5	NA	Splicing factor 3B subunit 1NA (SF3b1NA)	chr_3	H3K9_14Ac,H3K4me2		No	No
J10567	Phatr3_J10567	MKYSILGNILLSLGLVLETTKAWSVPPPPQTSPAPRESSGDSGTSTPVSPQRRALGRAAVGFAAATLTVGVAPSVPVARAAETDTKIYSPPRKSLTNKVVLITGGNTGLGLESGKRLAASGATVILTTRSVAKGQQAVREVQEYLNEQGVENSHVQYVTLDLCDLQQVKDFPNTLSSVLSKDQSIDVLMNNAGVMAIPDRQLTKDGYERTFQTNHLGHFVLTAKLASRLANDARIVNVSSEAWQFAPKGIELDNLNGEREYGPWSSYGQSKLANILFAKELQAKADAAGKAWTVTSLHPGAVATDLGRYIVGEEKWNDMKENGMSFRDKLLFVPLSKFTKTVPEGASTQVYLAANPGKGGSYYIDCKAKTLKGAPTDMAKADALWQVSEKLGGVQFQL	blue	173	0.0344934	0.000669349	-0.0515773	0.255608	0.0387114	0.0646711	-0.0513253	-0.0491278	Chloroplast	Chloroplast	signal peptide	No mitochondrial presequence	Secreted	K11153	K11153					oxidation-reduction process	short chain dehydrogenase	chr_3	H3K9me2,H3K4me2		No	No
J10571	Phatr3_J10571	MQKAIPPKMDPIPTLPEITHRVYFDISIDGNDVGQVVFGLFGSIAPKAVENFHSLAVCSKGYGALTGEKLCYKDAIFHRIIPDFGIQGGDFTHHDGTGGESIYGGRFEDESFIVKHNRPFLLSMSNKGKNTNGSQFFINTVKTQWLDGKNVVFGIVLEGKAIVQEIEKTGTYGGIPRSVVRINACGESPLKPEDREVHY	darkgrey	3	0.585325	0.697218	0.674745	0.263675	0.814486	0.792663	0.459405	0.506976	Other	Other	other localisation	No mitochondrial presequence	Cytoplasm	K01802	K01802	K01802				protein folding	Cyclophilin type peptidyl-prolyl cis-trans isomerase/CLD	chr_3	H3K9_14Ac,H3K4me2	Yes	Yes	Yes
J10583	Phatr3_J10583	MTTRILPLELIDKAIGSKIWVLMRGTKEVVGTLQGFDDYVNLVLDNAVEFSPDPHDKSKVVRNELSCEILLNGNQIALLVPGGSGPDGSMASET	orangered4	496	0.239518	0.239347	0.0519437	-0.082982	0.269603	0.663967	0.562703	-0.0281244	Other	Other	other localisation	No mitochondrial presequence	Cytoplasm	K12624	K12624	K12624	K12624	2.90E-37	U6 snRNA-associated Sm-like protein LSm5	NA	LSM domain	chr_3	H3K4me2		Yes	No
J10584	Phatr3_J10584	MSVSETHPDSLPVMKSHDKDCSENLSTGEDAKLYVQQHISGSDAMVFAKSYCPYCKATRSLLMQLQEESKTSWTLDIVDLDLMPEDDGPFLQMELLIATNQKTVPSIFIGGEHVGGNLELQALYNSGNLEKTLEAAAQQRRHKGVTW	orangered4	339	0.422165	0.558187	0.511756	-0.107446	0.522091	0.821988	0.407686	0.376912	Other	Other	other localisation	No mitochondrial presequence	Nucleus	K03676	K03676	K03676	K03676	6.60E-28	glutaredoxin 3	cell redox homeostasis	Glutaredoxin	chr_3	H3K9_14Ac,H3K4me2		Yes	Yes
J10585	Phatr3_J10585	MADENVEPQQVHVDQETARNSLRSICEISISRAIELLEAASGSVERAVEIHFAALTGVANVTTPKQDSENEAESAEKEPFSFQSSRYVTSKPTGPPSLEKGSPAKRSRPRMESFFSPRLKKKAIPQGDNHDKVSSHVVEDQAQSDYCHGPKSHPQLLSAENCALQPLDSDILNTKASTMTSSAASLKSEFIADEAPLSYAMLAQMFAELTATTKRIAKLEALRCTFWKVITALGGIDSTRPRHEDARVLTCALDLILGKLSLPEKEGNSRNAVTLQVSGAAVSTAVQTVTGVSRNLLRQSYRDLGDLGDVAAKYFLSRSSAQQFFVAQTESSKSPSSPELSLVRVHELLYEIATVSPGTGSQKNRQQLLVKLLRASKDKVELCFLVRTLLGNMRLGATIKTVLQGLSTAVREFELDNSAKASFLLDRKEQARIGDMVQETYHICPRLDEIARALLEGGVEYAQKTCSLSIGFPVQPMLANPAHSLEQVRKFMSDEKNKTDLCALAEWKYDGVRCQAHWDGSTVRLFSRHLLDNSEQFPDVAEYLLQARSDSVHSFILDSEIVGVYMDATKGKFRMLPFQDLSTRRGSQSVERDRVQVRIYAFDLLYLNGESLLKVPFWKRRKLLQEVFKETLGFAHAQSVGLATFDDELLRATLEQAVTDGAEGLMIKLTGEGYHAPNADVSCRTFGYESGTRSQLWLKLKRDYVVGYADTIDVVPIGAWYGNGRKAQKGFLSPILFAVYDEDEGAFRSISRCMSFTDAMYQGKDLLPRNEMPEQKVGSGDPKVDAATVVQESNASHVVASDDESLEDMEDQTAEVADGLLEGRVNCYTTTPPSTYIITNETPSIWFKPMEVFEVSFADLSLSQAHTAGAGLLDDPQGRGVAMRFPRFKRRRPDKSVEQATTTVQIAQLFGQQSKMKR	brown	485	0.31639	0.43426	0.365705	-0.18308	0.43276	0.570684	0.344377	0.367891	Other	Other	other localisation	No mitochondrial presequence	Nucleus	K10747	K10747	K10747	K10747	2.90E-137	DNA ligase 1 [EC:6.5.1.1 6.5.1.6 6.5.1.7]	DNA repair	ATP dependent DNA ligase domain;DNA ligase N terminus;ATP dependent DNA ligase C terminal region	chr_3	H3K9me2,H3K4me2		Yes	Yes
J10593	Phatr3_J10593	MKFLKITVASLLVSSASAFSPKTFGVTPKKTATPTVVTSNPASHPALWRPPMQMVAGGAEKAYGEEYYDGVRIGPPPDLPSLLLHNRIVYIGMPLVPAVTELVIAELLYLNYESTTEPITMYINSSGTSTANGQAVGFETEAFAIADVMKYVRPPVHTVALGQAFGAAAMLLSQGKRGSRFALPNATILLNQPKSQARGQASDIAIKAREVAHNRRTTCELIASACGKPVETVMEDCSRVKYLQPHEAVEYGLIDAVVENEALAVKPSFMSRI	paleturquoise	181	0.517767	0.688464	0.616487	-0.0490046	0.811076	0.816006	0.401749	0.510288	Chloroplast	Chloroplast	chloroplast	No mitochondrial presequence	Mitochondria	K01358	K01358	K01358	K01358	4.70E-68	ATP-dependent Clp protease protease subunit [EC:3.4.21.92]	proteolysis	Clp protease	chr_3	H3K9_14Ac,H3K4me2		No	No
J10595	Phatr3_J10595	MMPVFTDKELQDGSDMPSMSVINPCGRQHDRGIEGSSPCASVTDSTTDDDEIDDPEPRTKLVLRPIHPSDRQEIQTLHETWFPVRYQDDFYEELVNHRMVNTGNSLFTSCCVLQHSDLEACGKEEIAACVVGAFVNRTKLSDELQSLLISNPERYTQLFYIMTLGTVTHYRQSGLGTTMIQRCIEEVERHPECGVLYLHVITFNEPAIRFYEKLGFYRVQEIPDYYTIDDVNHSCYLYARYFNGNRGHLHIYKVFSRALSIIWNRIKIPLAILLDVNDHGDP	orangered4	373	-0.187625	-0.317188	-0.2552	0.163273	-0.433733	-0.18385	-0.0202694	-0.395969	Other	Other	other localisation	No mitochondrial presequence		K22767	K22767		K22767	3.40E-57	histone acetyltransferase MCC1 [EC:2.3.1.48]	metabolic process	Acetyltransferase (GNAT) family	chr_3	H3K4me2		Yes	Yes
J10617	Phatr3_J10617	MLLSSQYAVRAAVRRYAGTTGVVATMRLRDGVVSDGPSPRQQPATRAAFTGLSIRLYTQTCVLLDKDDDDDEEDIDAERPMYQTLNMSDRSDAELEAIVAEEEAKLLEAERSKYVENWKPGMRKRPLKFSNNLQDFLNEMYPEKYGPVWNLRDKRCGALGIKVGMMPLFDDWGVRHPCTILFLDNNVVLGQKSIEQHGYWAVQIAAGQRKRKNVGVSVLGQYKHILEDENENPPYLVREFRVSDGAHLVPVGARIHARHFVPGQNVDVSGISKGKGFQGAMKRHNFGGMPASHGVSKSHRALGSTGQCQDPGKVFKGKKMAGRMGTERVTVQNLRVVKVDRGRNLLFLEGAVPGNKGAFVEIRDAVKKPLWSTQHVLESVTRPPLPTFECDATIDGCGEAGHDVFMPLPEIDPLDPTLNDDSVA	ivory	8	0.539623	0.688544	0.689385	0.0975993	0.806082	0.730403	0.385965	0.528304	Mitochondria	Other	mitochondrion	Possessing mitochondrial presequence		K02906	K02906	K02906	K02906	2.90E-104	large subunit ribosomal protein L3	translation	Ribosomal protein L3	chr_3	H3K9_14Ac,H3K4me2		No	No
J10628	Phatr3_J10628	MESSGNENNQRIPLQNSRTLQSTNIINNMESSASAQTGGVLKTSLPVKPSNVLKKSASSGSSSDTDEGVAIEEKRKKANGDGHTIHQYLRGRFLGKGGFAKVYLCTALDTSKQYAVKIVPKANLVKARARHKLQTEIKIHRTLKHPNICEYKHFFEDRNNCYILLELCHNQTLNEMIKRRKRLTEPEAALFMNHLLDAVKYMHLKNVIHRDLKLGNLFLDRHLNVKVGDLGLATILEHPEEKRKTICGTPNYIAPEIIQGDKATRGYSFEVDVWSMGVILFTILVGKPPYEAKDVKATYQRILANEYSFPNNVELSLDAKDLIRSMLRSTPCERLSLKEIGSHRFLSIRNTPLNIPSNATHSTPKWYLNEYGRFVSDGDAAAIHCQKPRKSVLPRLSTRQPFGLRDQNHGTARKTKNEKSEGEHIDIQRLVKSTISLPASKPIKGGGMSPTFRIFDDSKKATPCESLEKPTPKTNAEEELISRTRALSIQTSSRLQDSGRCSPARSLASSTYTAIIDSGTEILQKLVVHLEAVLELTASRRDAFRPTSPQSVVVYAGPTRWVSRYVDYTSKYGLGFLLNDGSSGVYFNDSTKTALEAQGETFYYIERRKVEDAASRKVEIAVETHTLSSYPEHLKKKVTLLKHFRNYLLDQQNKDEETEPTRPLSCLPVSDTVHVKKWIRTKHAILFRLSDQTIQVVFYDQTEVLLTPDVRYITYVDKNHVRRTYDFTDELVGSLVELEKRLKYTKEVLLQLIGSHSGRR	darkgrey	NA	0.391009	0.492004	0.542689	0.261634	0.486393	0.583751	0.116403	0.355182	Other	Other	other localisation	No mitochondrial presequence		FALSE						protein phosphorylation	Protein kinase domain;POLO box duplicated region	chr_3	H3K9me2,H3K9_14Ac,H3K4me2		No	Yes
J10640	Phatr3_J10640	MKFCISISLAVLGDYLVGTHAFTGPSALSRTSFLSMVFNSVDSEKTIDNVGLASMVDPDFEGGDKELLIKMERMLREAQLSICKAIEDIDGGAKFQEDAWVRDTGGGGMSRVLGNGNVWEKAGVNLSVVHGTMPQEALRAATERGVNRGQDAVPFSACGLSCVMHPRNPHCPTMHFNYRLFQTAGGNWWFGGGTDITPSYLVEEDIKHFHGVYKDVCDRHDPEYYPKFKKWADEYFLIKHRGERRGLGGIFFDDLNDRDPNEIFEFCKDAVNHVVAAYGPIIEKHKNDSFTEEEKRWQQLRRGRYAEFNLVYDRGTIFGLKTNGRTESILMSLPETARWEYDHHPEEGSPEAEFLDACMNPRDWV	lightcyan1	177	-0.0727635	-0.128137	-0.137457	0.0707302	-0.0940293	0.00696358	0.00523533	-0.288024	Chloroplast	Chloroplast	signal peptide	No mitochondrial presequence		K00228	K00228	K00228	K00228	1.10E-159	coproporphyrinogen III oxidase [EC:1.3.3.3]	oxidation-reduction process	Coproporphyrinogen III oxidase	chr_3	H3K9_14Ac,H3K4me2	Yes	No	Yes
J10655	Phatr3_J10655	MVARRNLHILCVVFGLWKSVRSQKPLTCSWTEDDERDPALELMKYDVGDGPQETWVYVEPDITSFYQGDAPANTKVTPVFKGFQGKFINLGRDTVDLWWEATLGGTKHIMRRHQGFTASGTATFPGHSFVFTPIDDKEKILTRLIVKSYPENLYVYDPYIVEGDPQQTAANLEVLSSDDRAKYEHWRKTLSFHEQYRNFTGRSYLANYLRDPPMHFMWRADYFGQTHWVETRETHFKTVPEDKSLLEPILSHGSKRALKDSEPRMLHEYRDGASTMNLTLKVLSCAPRAFEIENFLSRQEVEHIVQLASGVDLKLSSTGDITGHKETPKELQTDSRRTRTSYNSWVPREKSPIIDAIYRRAADVMRIDEALLRHRSDHTEWTNLTSTKPLAEQLQLVHYGPGQEYTAHHDFGFSRIDDQFQGARFGTLLLYLNEGMTGGETSFPRWSNAETFHELSIKPEVGKAVLFYSQLPDGNLDDLSHHAAKPVTDGEKWLINLWTWDPIYD	cyan	81	0.581309	0.771246	0.793701	-0.000911024	0.882306	0.845389	0.403784	0.563587	Endomembrane	Endomembrane	signal peptide	No mitochondrial presequence	Mitochondria	K00472	K00472	K00472	K00472	3.70E-53	prolyl 4-hydroxylase [EC:1.14.11.2]	oxidation-reduction process	2OG-Fe(II) oxygenase superfamily	chr_3	H3K9_14Ac,H3K4me2		Yes	Yes
J10659	Phatr3_J10659	MVMLSSQPTSILRNDLSRRSTTFGSSEDLLSRSVDNYTRRNPHLLQRHISDVSTITHSGFLLKRSNRPHQSVEEYPTGARHATETISGCADVGTVPLDSHSASNSKEDYGKSDYDSASSLGSPQHLLLEKETNEEQKQSSSLRSALDFAATFFGMRVTSPTELTPLEVVVTPDPASNEFEAAPTLPDIFAVPRSAPIRIASGENGRARDTDYAINTNNTNCSSILRRSNSDCIQPTSFTDAKDGHRWTTKYCILEAGVLYFYGHQNEAESPEAIEERQTVFEGNNNSTANSNMNLSQSPIPTRLLTSVGGNPSHVWEKRVALDGVRAVRSAENEYGSNAFELKAVDEDDSDNLVLRAPSSEEMNDWIFQFHRSLATFMLNIMEQMNSVRRPSYGDIHYPSFDRRQERLPASLALVPPLTLTTINPPFKKRVIPSSALSHGHGRNSVHRRKAECSKRSDPPEPSSPESSSMPFALQIEDSQNATRRTVTPYIERRPAIPFTSPTSTNSSSILAIDCKDNSSPVRQTPSGAPKYLPPAMRKAQSSVNVPPSPHRDDGSFTIPAKAAYVPPSLRNATKYVPPSARHASAPSLSLAERAAMQPVEIDHDLDDDHSNGDVGMPMDSPDREDEEPNGDIDVTSFKRGGCADPRFINGSILDNEFIPRKVSRLGKITTEPFGYQNRKEGTSSTSALRWEVGAVSECGIREWNEDSYLIASNLQDALNTKGGYETVWRDDENHQAGLFALFDGHLGNHAARFAAEKLPQFIYDESIRSIGDENNGGNPDPKRVEGILRQSLLKLDNEFCKLCSQDGRDWESGATALVAALVNEHLVVANLGDCRGVVGRSHEDIDDISSMEKDGWNALPVVDSGRSRRCLWKQVSEDHSPLRVDEKKRIEDANGWITTVTEISVVQLKRIFLGDEDVVDILKRCFSDRYHSSSKAAAPQRILYLSNVCGELGVSRAIGDRDFKAAFNSPHLNATNEQEWECPLHLIYPVNHSHRFSHDLVSNVPDFQTIRIGGKGISDEFLVLACDGLWDVMDADDAIRVTRDLLFERCWSAKKAAARLAQLAIHLGSSDNITVIVVRFFNREN	brown	NA	0.505814	0.687814	0.706371	-0.0793728	0.658644	0.700402	0.363002	0.685838	Other	Other	other localisation	No mitochondrial presequence	Nucleus	K17500		K17500				NA	Protein phosphatase 2C	chr_3	H3K9_14Ac,H3K4me2		No	Yes
J10666	Phatr3_J10666	MTGVPTSAALCSLTVASRIWEKDFLLQLVAKLASPLQLSVKIEKKGNSLMLSMGDKEVKQRNAILRALCGYGLHYALDQAPYYFMGGHSFSARSLGESTAAAAMGSLTMWMSISAQITEVSDEFLMGLNAHLESHSFLILSPQPTLADLDLVLVLLTLNTEVSCFSAVNRWFTTVVSVLNNYALKGGIALPFPPVSAHVSMPVFFYGSEDASVVLQPKQPPAQLPQDGKDQNIERKGAKKQGKTKEAKKEVKSTPEPAGNQAATEFDISAMDIRVGKIIRVWHHEEADKLFCEEIDLGTEKRQVASGLRPFYKKEDLQDRLVLVLCNLKARNLVGFPSHGMVLCASNSDHSAVEFVVPPTGSRIGERVQFEGFSGEPEPENKVAKKKIFEKLAPDLKTDADGIVVWKGKVGATTVGAVKSVNGMPDAQVS	ivory	143	0.415466	0.515058	0.558069	0.11117	0.684674	0.436994	0.321394	0.380495	Other	Other	other localisation	No mitochondrial presequence	Mitochondria	FALSE						NA	Putative tRNA binding domain	chr_4	H3K9_14Ac,H3K4me2		No	No
J10670	Phatr3_J10670	MVFLHLFVVNRSGGLIHHRHLSNKAPKIGTNEWLRIGSTFHSLHAIAAEASPVRLPGGKNSIGADDGIEEMVTGGMVLRSFQTRTGIKFVLTAEPQTPDLGQVLKEIYVLYTECVLKDPFYELEMPIRSELFVHAVDALVERVQNAVSISPTKHR	darkgrey	433	0.415769	0.474157	0.483784	0.0991113	0.61058	0.641794	0.498879	0.160468	Mitochondria	Other	other localisation	Possessing mitochondrial presequence	Mitochondria	K20303	K20303	K20303	K20303	6.60E-48	trafficking protein particle complex subunit 4	transport	Sybindin-like family	chr_4	H3K9_14Ac,H3K4me2		Yes	No
J10674	Phatr3_J10674	MSSCAASPSDPTDKSPVPLSTPLNQTRDAETSHSETSLVVQDLHRHLSRQTPSSLLDKSATAVPVAAIKTLLGVVQRSRAETMMGLQDDLKQAAQLMMDNFATHRDSGAGRSHIALQSGCAMFLKYVTRTFLELSDFEACRQAVLERGERFQMISLAARDRIAKAAVDFIPPNATVLTHGYSRVVAAILSQASQSRHFSVIVLEGRPDASGPKIAQFYAREAHIPVKIVLDAAMAYIMEQVDIVLVGAEGVMENGGVVNKLGTYTLATCAQAAGKPFYVAAESYKFARIYPLHQADLPLHPMAPLEFVDTTQTTDAHNGNDNKSDDTDNTDNTAPVFQAIALDESIQVVNPPVDFTPAKFITLLFTDLGVLTPSAVSDELIRLYQ	blue	439	-0.301631	-0.316147	-0.318215	-0.208596	-0.30996	-0.316059	-0.336599	-0.320354	Other	Other	other localisation	No mitochondrial presequence		K03239	K03239	K03239	K03239	1.40E-119	translation initiation factor eIF-2B subunit alpha	cellular metabolic process	Initiation factor 2 subunit family	chr_4	H3K9_14Ac,H3K4me2		No	No
J10677	Phatr3_J10677	MSCPVCHCAACTCGPDCQCTEALCRCQASSFLDSLGKGQAQHRLAASPNSTTGACCSQSLTNSPGRGASRTASAEVVRDPLARASGTDEFVPTVTSESSLHAVLEIRGMTCSMCAQAIDVKLRSVPGVTEVAINLTTDTATVAFRPRDSETKGRLEELTGAIEDAGYEVVTARLMNCENGSSEPRGKAELVIQGMTCSMCVQAIENVVRQDLQNTTIAIHLSTDTAVVDWDTTKYSLETIQETIESIGYTVTSANELPENNSTESTSMEESWEHFTRRQEAKVQAQRRAFLSSLAGTLPILLFTMVFPHILPSHTFLNRHISIWGYDLEWQALILWILATPVQFITGWGFYKHAYFGIMSGKAGMDVLVALGTTASYGYALEGLLTGDDEAAHFFETSAVLICFVLAGKWMQVLAVRRTSEALTALMKLQSKTAVKITPGNKVSSASFNPLFDPYHEAVVPIQEVHAGDMVKIIRGASIPADGNVLFGEVSVDESMVTGESVPVLKGPGSVVLGGTVCVESSSTVAGDELAENANDQAVGAAFVEVTGVGSSTALAQIVQLVQEAQTRSVPIQSFADRISGIFVPTVCTISLLTYMVWYALCSSKVVPASWYDDLGESMTTFSLKFAIACLVISCPCALGLATPTAVMVGTGVGAKLGVLMKGGEALEVASKVNSVVFDKTGTLTQGKPAITDFVRLDEENPNDWPEDDLLWMLASLERTSEHPLANAVVSYAEEHLSVDYLEQHPFAQPSNFRAITGRGASGVVQGTSVAVGNRSFANVLNISVPAQAEAVMKRLEEQGKTAILAAFNDHAYVVMGIADELKSDAAASLSYLKNTLGVDIWMVTGDNSRTAKAISRKLGLAPNRVISEALPAAKVQKVRQLQAEGRVVAMVGDGVNDSPALAQADVGMSVGTGADIAAEASDMVLVKAHVTDVCVALHLSRVIFRRIQLNLLLSLVYNCLGIPIAAGLFYPYVRTRLPPTVAALAMALSSISVVLSSLSLQLYQPPTLAGRQMRRRSSPLVAWASSRPHGSTHETTDGVEENDLTVDLLSNDRLGGNLDNTDSTREVDHRSSVELEEGKGGSEDE	black	NA	0.526554	0.687065	0.776486	0.0200402	0.799956	0.551721	0.391024	0.620099	Other	Other	other localisation	No mitochondrial presequence	Plasma_Membrane	K17686	K17686	K17686	K17686	7.30E-279	P-type Cu transporter [EC:7.2.2.8]	metabolic process	E1-E2 ATPase;Heavy-metal-associated domain;haloacid dehalogenase-like hydrolase	chr_4	H3K9me2,H3K4me2		No	No
J10693	Phatr3_J10693	MTLIENGGSSGSSTPPTSHVTASPHAENRKGTVGDTDRPNGHNLLVHTDNSGTIPAPPPPSIDHGKRVIPLVPSVKDYAWGIRGMDSRVARYALESHAIDEVDPDMPYAELWIGTHANGPSHLEDGRTLEEACGHELPFLFKVLSAGKALSIQAHPDKEGAEKLHLDNPQAYGDSNHKPEMAIALTPFEAMCGFRRLEEIAILLKKHTEFAACISQEAKLAVFLAKDEESQQRALRMLFESFMSCPREISEEQLQLLLLRVQAEQSNIHPHPHDEPPWERKCARAILRLAQQFPNDAGAMAPLFLNYLLMAPGESFFMAANEPHAYVAGEIIECMACSDNVVRAGLTPKYKDVDALVSMLTYSMGGPSIDAGAPLAEDPRILRYTPPVPEFEVLLLTCEPGESIHLNVHSVPAVLVILEGTGTLDDDIVCRPGKCYYHPCEAPPVSFAVPADKRGPLKVAVAHRNLHLQLPTTFSRSSAHPSLNGSLGGSRHATRPTTPYRTSPKHTIETYHVVHNHVEYLSVPPMD	darkgrey	199	0.550938	0.719766	0.777561	0.173492	0.862897	0.605038	0.253074	0.633568	Other	Other	other localisation	No mitochondrial presequence	Cytoplasm	K01809	K01809	K01809	K01809	6.80E-119	mannose-6-phosphate isomerase [EC:5.3.1.8]	carbohydrate metabolic process	Phosphomannose isomerase type I	chr_4	H3K9me2,H3K9_14Ac,H3K4me2		No	No
J107	Phatr3_J107	MPPPLCYDQNHLNAVAVEMPRRCDSWYRPLFLWRTLFVVICFVLNGAHAQEEAAMLQSKQILDRVFGSTSGLSWTHRDNWLEASNICEFYGITCYNGTHPDQRRLGHVQKIDLSYNHLVGSLPAVTFELPYLESLVLDANTDLTIEFDGIANAQFLQTLVLSKTNVKALDGISAAISLEVLHLTNLGLRGPLPEELLRLTNLRSLLANFNHFTGTLPQAIGDLTGLQELLLYENDLTGAIPSTLGNLIHLQTLNLAQNALGGEIPVELDRCTELESFALHRVFGSEKGPGLSGSLPAFSSLSKIKELYLQNHQLSGTIPENFLASASPFETIKVDLFSNALTGAVPPSLLIKQRMNLYLADNSITLSSSFCNFIPPDWMSGTVALQGCDAFLCPNGQRASFGRATQSRPCTPCPGAQYWGTTTCPTTVVGSDEERAIMTEFYEKMGGRFWKNSDNWLNPALSPCSWFGIECTTDGHISAIRLRNNDMTDSGSYPSLFRLPELRILDLSANSINFRFEGIENATKLEELVLTQSDLTSLDNIGSIVSSNIRRLSLASNQLEGAVPESLFQMKVLEDLDLSHNKFSGILSSSIGLLTNLKRLKISGNSLTGALPTELGSLSDLIEIAAAENSFSGELPTSLGNLSLLQILSIRQTASVGDLTGTLPSFSGLEQLTSLQLGGNFLTGSLPVEFLQATKRGNDRIEVLLSGNAFEGSVPLSWASRFGNLVLDLAGNRITSLDDGICDQQNWNDGLVGTYGCNAILCPIGSFNGFGRQTFSESICSPCAQAQVMGVTKCGGNDSLGDEAETLIILQDLYFSTHGDSWLNNSGWTSTTDFCSWFGVTCNAVGEVVKINLENNGLTGTPSRSIYNITSLEALNFQQNAVLFSFNGIAKATNLRSLDLSSTNLDSVSGVGQSSSLSELRLTDNDLTGPFPPEILQLSNLRQLFLNFNAIEGPLPIEISLMNNLEDLFLLNNRFSGQLPASIGSLSSLKRLALSDNNFEGSIPPELNNLLSLELFAIQRENGKGNNDIDAIIGTSADAGRGLTGPLISFDRLSNLKQLYLSRNSLTGSIPQNFLDSNQEKSSIEVDLAMNRLTGAIPASLARFENMSLYLSSNMINDIPDGVCRQNNWMKGTVDLYACDAILCPPNTFSLFGRQEDASSVCETCPEGSSAPYYGSVMCDDADDQLLLGQRDVLEQLYTEADGDNWKLNDNWMNSDIEFCSWYGIECDSDGFVKSIDLMQNGLQGKIPTSVYSLPRLQEINFASNGIEISFTGISETRSLSYINLDYTGLSSLSGIEKASSLKLLHLVGNELGGVWPTEITALKSLQILYLSENDIGGALPAALAELSDLEVFACVECGLKGTLPTSVVSLKKLEYLNLSRNSFSGPLPLELESLLSLKYLSLSEQISSISNGLTGPILSFQKSLNLTDLHIHKNQLSGAIPSNFLQNVSLSQEVRIDLHSNRLNGTLPLELARFDKMTLDLADNKIEGIPQGLCEKSWNERNALPSGDSCDFILCGAGSFNGIGRASASLRCEPCLTRSDAQFFGQTSCGPDIERDVLNSLFRDLYGLQWKRADGWGSTASVCSWYGVDCYLGGDHNELVRSIVLDNNNLVGTVGSGIWLLTQLIELDLSENQIDVDFDSVGGASSLELLRLSQTNITSIVGLGSSISLRELELASLGLTGSLPEDFFKLESLERLVLDHNNLSGEVSRSIGDLSSLEELYLGNNGFSGPIPDMFGSISRLRVLSIGGNKWTGEIPSSLSFLSSLEVLSIERQPDELAGEPGLVGSLPAFHRAPRLRELYLAANSLGGTIPSIFLSGHSDKSSEVIVDLQQNLVHGAIPEVLADFSQMQLLLGGNRISAVPNSVCEMKDWMDGLLQSGCDALLCGPGTFNTIGRRTSTEDCQPCTYRASALWYGSTRCGAISPEQLTQEEILREFFERTGGNDWKKADNWLQNGITVCEWFGVDCEPNSEGKDDVVKIELSGNNLSGTIPSYMFYLPSLRVLNLSGNSVTMGFGDIKDSKSLKELYIDSTNVISLEGLNEATNLRVLKMDNTAFNGRQIPTELYSLTALEFLDIAQCGFTGTLSPSIENLSNLKAFVASHNDLSGLIPDSIASLTVLRNLLLSENNFFGPLAPLESLVSLEGLYLSARERATSGMSGTLPAFSNFPNLRNLDLGSNSLTGEIPSNFLDSVENPSGVIRILLDSNLLTGSIPSELGIYERFNIDLANNKIEGIGDGLCDETLWMNGAVGKFSCPGLLCLPGTFNVNGRQMTEDDLCNECPGDENSTFYGSTYCSALEKEQATRILKSMYDTMGGSRWYNQEGWSSSTDVCEWYGVECNEGSQVGSIALGANNLVGSLPEEIYEISGLESLWLYSNPITVGFSGIEKAKTLRSLQLDSTGLTSLDGIGGAPALSEIDVRFNRIDGKLPSELGKLSRLESFFCESNQLSGTLPKFEQNRKLISLRVGDNNFSGTLPAFNVHPKMQTLDVSENQFIGELSPNILAAADPTNPMFFDVSGNLLTGELPSGLKRFTDLAFYARDNKFEGFPPVLCTQANWNNGDVEMFGCDAILCPPQSTSPIGRASVNTSCEPCRDSTYFGSSVCNGSSSSSTVSFEKAFPSTLVTIVVVVAAVYFYS	brown	373	0.580563	0.741973	0.809617	0.106557	0.885206	0.631842	0.408932	0.641226	Other	Other	other localisation	No mitochondrial presequence	Plasma_Membrane	FALSE						NA	Leucine Rich Repeat;Leucine rich repeat N-terminal domain;Leucine Rich repeat	chr_1	H3K9_14Ac,H3K4me2		Yes	No
J10704	Phatr3_J10704	MNSNSGVLVAAPGRSSIGPSNTTTSIVTPLGEHPDDEKDTFSSWHNMTRTLAHYERQEQIGEGTYGQVYRARCKDTGRVVALKKMRMHHGGYWGMPLQFIREIKILKKLTHPNLLQMIEVVTSKGVEELDEDDPITKPHSGKANGAEKDRVSDARESYKGNLFLVLEYVSHDLTGLMDVAYQFTEVQVKCIFRQLLEACAYMHQHKYVHRDIKSSNILLDSHFRVKLADFGLARNIEPPLLDQMHDRSNSSSGSSSSSVEFTNKVITLWYRPPEILTGATQYGPAVDVWSAGCILAELLLGKPLLPGKSDLEQLKLIADMLGTPAPDTWDYLSSMKRVRSGEITLDMRKPKVSRLRDKYAAKIPTTAMNLLDKLLAWDPRKRLTATGALQNKYFWSQPVAPEDPAELGEIQVGPGGHFHEFQTKKKRKEAKIVAEAAREKAKFKGATEEEAQDEFDNVYRGLMKKVAQEGLGDVGKKKEIQKPGLVSTQSMKKDIDTVEQDESSRRRREETDSRSDRPKHHRDKERRSSGDKSDRRRNSRDAEDFDGSHKRRLSDNGVDDRPNKRLGRDRPSEERRSTRRYSVDDEDDYSRRHYDDDENSDRRSRSHRSSKSKKSKRKSKDRPHGRERSRNDRHRSRDRDAVLPHIPMPGFKDRRQEGDPYEAPAFPPMGQNSPSREEGHNSEKTQNMSRSAIFPPVTSDSKDSHLMEKERRKDTIQTAVNERGDRDQGAPQKAGPSLERRMRNDTDRVRDGRDRRGVPLREGPPSGRDMDGFRDNSRGPPMMRGPPPQRNRDGGPGHFRDERRDMPRAIHQPPQQERDVDRGPNRFRDDRRGMGRNQPMSPDRPRAGRDRDLGRDDRRGPGMDGPLPGPHGSAGQYGPPIDDRPPPSRSDGHPDFGQYGRRIGNDQGPPEGRRRNEQAGHYGPPSQRRERDHRRR	FALSE	NA	FALSE	FALSE	FALSE	FALSE	FALSE	FALSE	FALSE	FALSE	Other	Other	other localisation	No mitochondrial presequence	Nucleus	K08819	K08819	K08819				protein phosphorylation	Protein kinase domain	chr_4	H3K9_14Ac,H3K4me2		No	No
J10718	Phatr3_J10718	MRPSKQQSTKSKWTEPQVPGPSSPLQRRSNEIASSFEIKVFNPWIKNRHVQTIGGYLLRDTCCYLPRQGTVAYLFNAILRSKASKREGNASEFWDFRERIETPDGDWFHADIKKASGAALNAPTVVVCHGLESNSASPVSTGMAKAYANEGMNCVCLNFRGCSGTPNDRLGGYHLGFTDDLKQFLSILKERSGGRVYLSGYSLGGNVVLKCLGELGEDALYKYNVYGAAVLCAPLDQKRNADILASEPIYTSNLLKSLQKRAQNQLELFCDNDASTIRFDYKRAMDASNITEFDDAFIAPIYGFDSAWDYYDKTSAIFFLESIAVPTFILNAKDDPFMNPDVWPVEKTINGGGRAPIKMARTDYGGHLGYAFHLVDANDERLLDETPAWPATEMATFLGHIEAHPLVD	red	410	0.284446	0.336718	0.369975	0.112324	0.35244	0.151084	0.247483	0.473372	Other	Other	other localisation	No mitochondrial presequence	Mitochondria	K07019	K07019	K07019				NA	Alpha/beta hydrolase family	chr_4	H3K4me2		No	No
J10722	Phatr3_J10722	MPLVATAQTRSRRLLVIACSLLLSDSYASPNTATAFVVPLSSLSTSGRSTRNRDGSWTAGGVALHNLAAKKSNGGKKQKPRRFTQIVHEQETRKTSSTVSAASPQRKDRMWRSHKSIEELEKSMTNRWGTDLGTWTAKDFELDEDDVSDYGKDGTVVEETSRFRASPVKDPWDPVNENKKVFEETSPFSLRLEEENLDNPMLRRVQKNQQRLKRQRGNQRDEESLPSDSTKPSNGRLLQVDHLIASKPAGGRGSYQKQHENEGKSSGSSFFFRSDSIPEKSSTENSPTGEDEVKPNRDRRQATPSVAILDQNRNPIFLTLTQAERAFKDLVGDVDAQLDKDSDAIFQPYETRPWDHLGITSPMLLRNLQNMGCERSLSVQDKACPDVLEGKDVLVGTYTGSGKTLAFLAPLAQRILNDDGPDGSLRVLVVAPGRELASQIISVARSLLEGTSITTMLAIGGTTFGRNLEQIRKRKPSILIGTPGRIAELVVGQPGDRTGRLKTQKLQSLVLDEFDALLEYKPHREPTNAIITELRRRRGDYLQSVLCSATASDMVGSPKLQNYLRMGFAQAMADNDDIFVTAPGGKSKDNVTRVSRTVIHGVVHVPHRRFALETLRKVLHTDPLPRQILIFVENSRKVKIVCEKLEGIGVIAAPLHGGMGSEKMDRAEVSKALREGYVGIVVATELAARGLDAPLLTHVINLDLPTDASHYAHRAGRCGRGGRPGVVINVTTDPKERSVPQRFADKLGVTMHTVEVRNGKLNVIDPTSQDIG	steelblue	4	0.321636	0.491635	0.578172	-0.203583	0.594236	0.342161	0.166857	0.451972	Chloroplast	Endomembrane	chloroplast	No mitochondrial presequence		FALSE						NA	DEAD/DEAH box helicase;Helicase conserved C-terminal domain	chr_4	H3K4me2		No	No
J10723	Phatr3_J10723	MQATRFLRKRPFVSFAVATGTGTATIASLTEIRAESYEKAYLLDPGNTVHPPLLPRHYDVDAINEYWSQRPVSTLFRLARILSELGPVGLRYMKDFVVFKPSSTEESISKQQKHSYLLREALTNLGPAFVKGGQQLSIRPDLVPPAVLKELQKLCDAVRPIPDDIAMQLIRKELDQDDLEVLFQDLKLVASASLGQVYKAKLRSNGHYVAIKVQRPDMQRNFSLDLCLLRKVGVVVDVFTSTFTNQPPFHKALYESFSRGSYMELDYENEAANQTKFQHELAIRKCPVVVPDVYKEYSSQRVLTSQWIEGVKLADSPKERIRELIPIGVELFLTQLLDIGAFHADPHPGNLLVTKDGRLCLLDFGLCAEVDAKSRNAMTKAIVHLLLKDFDSLVSEDAKEMGFLPQDFDTSELKPLLTKILTVGLIDSGSDLRKRKRKLLEISNELNEVFFQYPFSVPPFFALVTRGLGLLEGIALSGDPEFDIFRASAPYARRRAVALLGSHSLVQRKA	red	308	-0.0850512	-0.0726623	-0.208858	-0.20262	-0.190167	0.00119233	-0.0170383	0.107183	Mitochondria	Endomembrane	mitochondrion	Possessing mitochondrial presequence	Mitochondria	K08869	K08869	K08869				protein phosphorylation	ABC1 family	chr_4	H3K9_14Ac,H3K4me2		Yes	Yes
J10724	Phatr3_J10724	MYRFAVFYALIGVAEARARSFIVQSCHTSFATLQGRSYLLPYDGILELRGGASEDLKPKKSKRKKRKSKSQTESRAKLDLERKPLQSERKTASRASSAEKSSKTSKVMKRTTLPKRSPAADAHLQAKLKSTSPNYRIQRELKAFLSDPPSNLSVKVGKNLRVWIVSIEGAKGTVYEGEIFKLRISFPPQYPTVPPSVYFLPPSIPVHEHVYTNGDICLSLLGKDWRPTMTAQSIAVSILSILSSAQSKSLPMDNARHAQNKPGEYQKDWVYHDDNC	salmon	101	0.0741059	0.140978	-0.0128717	-0.244695	0.179069	0.290748	0.125419	0.106965	Endomembrane	Endomembrane	signal peptide	No mitochondrial presequence	Mitochondria	K10688	K10688	K10688	K10688	3.80E-59	ubiquitin-conjugating enzyme E2 W [EC:2.3.2.25]	metabolic process	Ubiquitin-conjugating enzyme	chr_4	H3K9_14Ac,H3K4me2		No	No
J10747	Phatr3_J10747	MTVSTYFIFFFTLGRGTAAFSPSLGASLTRSTAVPRFALSPSSNDDGIHSVNIVTSRRSLLSQAVAAAVITSSTTINGPWESSAASAFEVKKVVVAGATGQTGRRVLEKLASQPGLAVIGGVRNIEKATKSLSESSTVVRGAMIQSVSSVDTSRVELKRMDVVNNSIDDLAKTLEGADSLVIAVGFIPGNPLKMNDAARKVDNIGTCALIDAAKRSGTVKKVVMVSSILTNGRAWGQEKSPGFVVTNAFGGVLDEKLVAENYLRASGLDYTIVRPGGLKAKPPTGGLIVSGEDTLNSGEISRDLVADVCVASLTDAKASNKVLEIIEADEGGPKVFNGLNM	blue	174	-0.0617478	-0.0410129	-0.0934726	-0.018788	-0.0661223	0.0252836	-0.187648	-0.0297403	Chloroplast	Chloroplast	chloroplast	No mitochondrial presequence		FALSE						NA	NAD(P)H-binding	chr_4	H3K9_14Ac,H3K4me2	Yes	No	No
J10752	Phatr3_J10752	MATSLNDWRDKSVCVVTSDGRIIVGILTGYDQVQNLILNDAHERVYSVDADVEEVPLGLYVVRGDNVCLVAEVDETKQLDSQRVPFPLPSIQQQQF	green	497	-0.0633125	-0.166873	-0.230126	-0.101874	-0.119043	0.0950959	0.38949	-0.413417	Other	Other	other localisation	No mitochondrial presequence	Cytoplasm	K12627	K12627	K12627	K12627	8.20E-37	U6 snRNA-associated Sm-like protein LSm8	NA	LSM domain	chr_4	H3K9_14Ac,H3K4me2		Yes	Yes
J10757	Phatr3_J10757	MKWSSAVIGSLALFAASSVEPTFAWSLSKSSQSRSSLRTDSSSVPTTASAFVPRSRAFLHRTTTTTTRFGNISAKRSTRNNNSHDRTLLAMSYTVGIVGATGAVGQEIRNVLETRDFPVERLRIFGSARSAGSTVATKYGDVTVELFDVAAAKQCDVVFLAVSGDFSLEHARHLTQGDDATVCIDNSSAFRYEADVPLVVPEINGAETKKSKLIANPNCTTAIALMALWPLHQLFGLKKVIMSTYQAASGAGQPGMDELTQGTQAYLNGEAVENNIFAHPLPFNVIPQIDKFQSNGYTKEEMKVTWETRKICGLPDDFPLSCTAVRIPTIRAHSESIVVETERPVDVAAARQALAQAPGVKLVDNTEQLEYPMPQTATGQYDVEVGRLRKSIVYGDYGLELFVCGDQLLRGAALNAVLVAEEMVTNGSLQAKKTA	ivory	114	0.361752	0.494142	0.530483	0.0571507	0.653193	0.408693	0.136796	0.3842	Chloroplast	Chloroplast	chloroplast	No mitochondrial presequence	Secreted	K00133		K00133	K00133	4.40E-130	aspartate-semialdehyde dehydrogenase [EC:1.2.1.11]	oxidation-reduction process	Semialdehyde dehydrogenase, NAD binding domain;Semialdehyde dehydrogenase, dimerisation domain	chr_4	H3K9me3,H3K9_14Ac,H3K4me2		Yes	Yes
J10768	Phatr3_J10768	MNKLGVSIRLNKLLAHQGWCSRREANRFIEQGLVKVNGVVSRDARVAPTDTVELLPQAVTVQAQQKTILVHKPVGYVSSQPETDSIPVAVQLLTADRQYQNAHRREQEQASSRRLFHPRTQLGWATAGRLDINSTGLLVLTQSGRVAKTLIGPDVRVDKEYLVRVRPSPFFDRNQSTAAVLERLRDGIRDAGELLHAVSVERVNTDQLRFVLHEGKHRHIRRMCRAVGLEVDGLKRVRIGEIVLGNLPVGQWRYLAPHESFVPTVESIGPQ	steelblue	200	-0.212692	-0.379507	-0.351243	0.124711	-0.264	-0.394063	0.117167	-0.508723	Other	Other	other localisation	No mitochondrial presequence	Mitochondria	K06182		K06182	K06182	7.70E-91	23S rRNA pseudouridine2604 synthase [EC:5.4.99.21]	pseudouridine synthesis	RNA pseudouridylate synthase;S4 domain	chr_4	H3K9_14Ac,H3K4me2		No	No
J10769	Phatr3_J10769	MGKVHGSLARAGKVKGQTPKVEAQEDKKKQPRGRAKKRLQYNRRYVNVVTGMGGKRVGPNSNADKMK	ivory	146	0.33153	0.465161	0.398422	-0.105966	0.61145	0.544427	0.234503	0.306347	Other	Other	other localisation	No mitochondrial presequence	Nucleus	K02983	K02983	K02983	K02983	2.30E-35	small subunit ribosomal protein S30e	translation	Ribosomal protein S3NA	chr_4	H3K9_14Ac,H3K4me2		No	No
J10774	Phatr3_J10774	MATSIFSATFALCSLFLLSGQADAYSSFVPRSSSLVVPRSTGSLYMKIFDWKRRGADETTLNDLDNTEFTLDNLKPAPGSRQNKKRKGRGIAAGQGATCGFGMRGQKSRSGRPTRSGFEGGQTPLYRRLPKFVGRATGPGHTKTIYNIISTDSLEKAQSGSTVSFESLLENGLITKSKFKLHKVVLGKGESAVASNLTVQAHGFTKSAQAAIESAGGKCEVLSPTTNKVLEAV	ivory	140	0.487798	0.655642	0.65129	-0.0467656	0.803029	0.61825	0.350981	0.550001	Chloroplast	Chloroplast	signal peptide	No mitochondrial presequence	Secreted	K02876	K02876	K02876	K02876	3.70E-51	large subunit ribosomal protein L15	translation	Ribosomal protein L18e/L15	chr_4	H3K9_14Ac,H3K4me2		Yes	No
J10779	Phatr3_J10779	MRFLLPSVLALPVLASAFQQPHPQQWLTPSHRHVKGRSPSSSTAATSALSMAVETKKPGTAKLDVAWEELGFEFRPTNSHIKITYKEGSGWGEPELVKEPYVNLHIGATALHYGQSCFEGLKAFTHADDEVYVFRPEENAHRMQSSCERLMMPVMPTETFVNAVNTVVKDNIEYVPPYGSNGALYIRPLLFGSGPRIGLQPADEYTFLILVIPVGDYYKGGLATPVNGLLIQDFDRAAPRGVGAVKVAGNYAADLLPNMLSKKKGFPIGLYLDSKTQNFIEEFSTSNFVGIDNSKNAYVTPKSPSVLPSITNKSLMQIAKDEGMTVEARDVTIAELETFDEVLAVGTAVVVTPVGSITRLDLQEAGDVKRYEFGTKNEIGETTRRLYDRVRAIQNGEAEDVHGWNHRVQ	salmon	134	0.0740221	0.104198	0.00377274	-0.0666448	0.210108	0.1286	0.0939851	0.0743122	Chloroplast	Chloroplast	chloroplast	No mitochondrial presequence	Secreted	K00826	K00826	K00826	K00826	3.60E-117	branched-chain amino acid aminotransferase [EC:2.6.1.42]	metabolic process	Amino-transferase class IV	chr_4	H3K9_14Ac,H3K4me2		No	No
J10781	Phatr3_J10781	MPNRHHREQSMDAMTVDSWGGATQMTSATAGLTVKDDGTYGCPKHPEQTFASRHDACELCEHEFQQNRAALQERRASVEEQLRELRDDGDVLQELQRSLQAWKPATEDGPVNAPLPPQSANGNNNNNNNHEHGNGANPPLPPRYPPSGNTPSPTSGGTNLYAPSGPAPPHTLGGNGGLMSSMYNGMPSMMSSPPNHPFDSGNSNSQTNPAPMDALAMQIQGMQRMQDWMLWQKEQECQALRQKVETSVHEANSLRVENALLQEKLHQQEQRMQHELKLIKLAALNTRREKTELPHKATGPPPQSFASSSPESLPRSKTQQQSFEPNKLSKSSTTTTNAAAPVHVLLPKRPARIGRRDSTETAVTVEPSPEQNDSDQKAGGFAFTWPPVKSAFRDDIEFTPPPAPSEPKNKSSTPLQHNHKGYAPTPATSGNVASESPDANTGEGEKDAFTTNSIAWISTGSSPSVLKTTSSLSSSSSPKDKADTSADMSKDSPQRQELMSVSVQALAKSIQESNSLVTAGAPKPSGTNARPHPWKPKTATTEPTATATSDAKVAVVAATTAVAVAAKKDADVAIPKDINVDEGPPQVPLEETLTVGTLPQAATPKPPMYPPPFPNSSKNNSATGNATTANNIPNNNSSNNHQSSFPLPSGSQNRNVSFVDDSASVGMTVASSTYGEDRQKVVEQVIMDPYGDKGHYTGVILRSTGMPHGSGRMIYQEDKRTYDGEWRHGRWHGFGRATFANNDNYEGEYRFDQRHGRGCYNWSDGRIYDGLFREDKRHGQGKFTWPDGAVYDGEFRNGQREGHGVYKFSDGGRYEGSWKDGRYNGFGICNWEDGRTYKGEWLNGMAHGKGVETYANGGVRHDGQWIEDEPIT	brown	410	0.567481	0.731297	0.813172	0.114001	0.844362	0.567112	0.365696	0.700541	Other	Other	other localisation	No mitochondrial presequence	Nucleus	FALSE						NA	MORN repeat	chr_4	H3K9_14Ac,H3K4me2		Yes	No
J10782	Phatr3_J10782	MAVETVLKAAKKSLKQQDSGQMKLKELAKTVIDKVSDENVTVKMIKAWILESSKFVVDGKFVRLSRKRSVSLKIPTEGNMTAVSTKKAKKSDDSKVEVGGAANWRTKNKIVIMHSTDDETGQQTTRSLNADTLLFPYTSFESADCKKAIGAALLNQCTKANGFDKPSPIQAQSWPILTQLNNGRKRDIVGIAETGSGKTLAFALPALSAMSEDTSTRKRRLPRMLVLAPTRELAMQSDEVLKEFGAVVSIKSLVVYGGVPKYEQKNELKKGVDCVVATPGRIKDLIQERACDLSAVDYLVLDEADRMLDMGFEEDVRFIISNCKSKEQGRQTAMFSATWPAAIQKIAMDYMVDPIRVYVGFESIVGSNGGGVDDSLSANKRVTQIVEVVEDRARDARLRDILRKVHMKRDNRVLVFGLYKKEAERLEYSLRKDGWDCCSIHGNKTQVARTAALAQFKDGSCPLLIATDVAARGLDIPNVEAVINFTFPLTIEDYVHRIGRTGRAGKTGVSYTFFQPGDKSHAGELQQVMKQAGQEIPEDLMKFGSTIKKKEHKLYGNFGPSGGMAMKKAVKITFNSDEE	steelblue	NA	0.304164	0.378105	0.460434	0.0653354	0.484541	0.175588	0.247228	0.391857	Other	Other	other localisation	No mitochondrial presequence		K14811	K14811	K14811	K14811	6.00E-198	ATP-dependent RNA helicase DBP3 [EC:3.6.4.13]	metabolic process	DEAD/DEAH box helicase;Helicase conserved C-terminal domain	chr_4	H3K9me2,H3K9_14Ac,H3K4me2		No	No
J10788	Phatr3_J10788	MAVPVSVHRWTTLVVLQLLLTSTDTAHSFAPSVVATVRLYTPRYGAGSTETDERAPPPAAAVMRVTDIRDELNRRGVVFTDCFDKESLVQRLNEARDGTTLGPDPPHENDNPHTDTATHQSTTAVTIDPTAATASEPATNINNTTTTTTNATVPLPPVATGSTPVIPQRNREETLTELRSMRVRQLREELAHRGLRWAGLLEKEDLVRAVWNARETAATFSSTGLITPGKVAALTGPQITEEIALASSPLLLDVYATWCGPCQMMTPQLEAAAHELGSRVRVAKMDSDQYPQEASKLRVQGLPTLALFRDGEEIDRVEGALLKDQLLQWVQSHGI	lightcyan1	320	-0.0907687	-0.211924	-0.252393	-0.060031	-0.162196	-0.0181671	0.363114	-0.41494	Endomembrane	Endomembrane	signal peptide	No mitochondrial presequence		FALSE						oxidation-reduction process	Thioredoxin	chr_4	H3K9_14Ac,H3K4me2		No	No
J10799	Phatr3_J10799	MMGFFRLRDSVRVFTVKAEGCLEEGSTIRALQQLVAKIEQSKSHQRPRSSIQTSLRALASKVCVQYPALPSIIWKSSMDDPNRVCERHSFLKFLALDTSRDQNLIADAVESYQKKATDPDLRPIHLALRLQEVSTPKYEEIIRCLLQQNATESMRFLLDLRRDILLWMPYLRTHPPPKEVDSQGDLLIHLKQLDTFLRRLLSTWFSPGLLEVQRITYDGTPASIIEQIVRQEAVHPVKNLDDLRTRFGPDRRVYALFHVLLPERPLVVLHTSLQPEIPAYMNQVYNEGSLRSDARVAAFYSISNLQAGLSGVGLGEHLIKTAVHRLQGRIGLDTFVTLSPVPRFRKWLEERVQHVTGKFASNDLVVGEDLAKLSHFLQCREDEAVSRMVETLRQEGPSCLDDNAVEVENLVAPLLRGTLAKLAARYLVTETHRRKPLDGVARFHVGNGAILHRINVNADTSRKGWHNSFGIMVNYRYDLEQLPTNVTQYEAEYRIPLGEDVQALLDESLPPSFA	cyan	NA	0.231028	0.290805	0.407965	-0.134419	0.42073	0.255392	0.35737	0.079133	Other	Other	other localisation	No mitochondrial presequence	Nucleus	K01578	K01578	K01578	K01578	5.10E-122	malonyl-CoA decarboxylase [EC:4.1.1.9]	fatty acid biosynthetic process	Malonyl-CoA decarboxylase (MCD)	chr_4	H3K9_14Ac,H3K4me2		No	No
J10800	Phatr3_J10800	MSLERKTTIGKAISAPLSTMALALTVANLGVIPFSSSVYSMINQYLVPLAVPMLLYDSDIRRVIRDTGTLLLAFGVGAIATVVGTLVSFPILPMTSLGDDGWRVACALAARHIGGAINFVAVAETLQISGTVVSAAIAADNVVVALYFAFLFAISNADQVDGPSSDSGTSDALELDASGSEVEYSEDSISLSSLGIALSVASGLVTTGRILTNSVLPLGTSALPLTSVLTVAAATIFPKFFVNIRAAGSALGILCIQMFFAASGAAGSISLVMQKAPSLFAFSALQIGVHFGVLMSVGRGIFRIPSKELYLASNANVGGPTTAAAMAKAKDWKSLVLPALLVGILGYASATAIALALGPILVRLPLIGEKS	darkgrey	NA	-0.186399	-0.25521	-0.222981	0.237242	-0.291713	-0.285586	-0.334795	-0.220559	Endomembrane	Other	signal peptide	No mitochondrial presequence	Plasma_Membrane	FALSE						NA	Protein of unknown function (DUF819)	chr_4	H3K9_14Ac,H3K4me2		No	No
J10805	Phatr3_J10805	MSTGRDPPPISFSEHVFQSWQTLSDPLVPPAERLARAIAMEPHVGDTDGYIRMHGSCQGHLPAFDWNKSFRKAYTILLWIRPGVANGTAGTSPDDRGEEATPSASQIMYRLSTHSDDNKAIGVCVTCSSWKIPSDDPTTVQTMLTAFTLPHVKPSAVSFSSPATYSSFVQTPLTLPLNEWSLVGFVHTFPYLKRPKWSVVVNGALLDEGELGYPVTDQVMEYNLLLQNVVAQRLQKPVTIAHPAEGSYSGAKTDDQKTASELQEAPAAEMIPWTLDMAAIALYPEAVSPLLQAIAAEAGPNLSLQKGGHILSTLPPVANWCKGSALEGPKVGIPLTVHSAALELQQLSGKIVFCASALVTRVLGAMPESQRIVWAYSIIPGGTEGTPRVGLVYPTPPIRIPDEDLPVLYMIGKASVYQAVSNYLLHHAPENLDTMENTTTNMSVALQEQQVLHFTIMPFFLALCPPGKVFDKQLELYDQSIRQLFALFTEDGALAARLIRLLAALIKNGGGRVHEEILQNGTLHVLATCLRLALLRASRAKLFREPPTTVNSLMKRFGKISEDNSQDGRSPVEIPTAIVEASQELVAACCGPMTERIDLLAPAIQIRRMSDLALTAIFGFALDLDLWGGDAKAASSIFCSLADRYGGVCLTSGYLLRSQMSVQFFLDTVRVRFDPMIQSSALEDAAHNLSLLLQSMLLSSLSNRRSISQGEHDIAACIGALSDSPLGSVGAHVVLNAIVGVLVWGEILPMEASVSVVGPSHDEEKKSQVASRLGRNLLMANFHDVVSPVILTRTVFSGEQTKVQHKMAAENEYEGNLSWKAHWRLALLLFSWAASIAGPEGVLTAQSTGSLLLASGLAGSLQGTLDGASKDIVSALFLPPPAIALMIGSKLRDEWSYTDLLSERLQVMMPLLPGMVISFLPNPSDATAARALAFGSLTTMCDLLTSVAGTFHRVFGGALHSKADTKRHAKNRLDGPAERIKAAKVYVPQLLSVAVLLEFQISIRSEPKPPKEVEILLPQTSKNGKRKSDLDSWVDVSSEPAISEAAVVLANDGSGFDTESTTLTLKSCQQCVVQTSVELISHAMNLGGAEISLSIWRSILMTFEQSLTFYPRDSVDVGGTDEMQKHVDGDKLFGDQFSIARNVLCRVIAEVLCKALKRDYQWDIWSYELTSGVSRMCCLIEEKNLLRPHHDPRSGLSLNVDQLLLLNVIVDTLEYGRDAMGWCQLVLPAMSVADDYRAGGTIRDLSSASKLLLPVLQPCLRLVNDCLPTIDSSLRVRAPVERTASFSPTQRALPTQGTILGRILTELDLSLTAAIVGLSFSSARDTALGSMAILRRTVHHHEITGDETAVHLCGALLCKIADELKERYNSEKRLRETALFDAYNDDASMRASEKRRIAEESQAVERLILGGDILGQASSHMKRNSEDHAEEIIFESEFTESRGRISDDFVVFDEPRNKPTSAKLGYAQYDGLGDALGRLEKIQLSKEGDAASAGRGNTVLETMKPFLNAWDEAVARDEVDSELVGLFDANLRRIETKKGSGDNESRDVVLSLLGSGGSKAAADAMSTFFEFAAVEKTRRKDVTSHFLPVNRNSRVSYAERFCWARHFEIDAFLCNSVWERGVPDGNRDVRTRLPTVPCCPQFRRYIPRYLDHGADLDMESNSSALTPDVDGDEVHHRRKSTAPEIDAFTRTLLEAGNLEIVDITKKEIVDDDEDTNNGVRRSDTLDNADDDDLFETVLEPSETDSRPSQEASDIDETSDMERNSSQDIREFEDSESFGYSTAALGPERASHLTHHTISSSAFSTPPDNASSSLSIMHSAAARMIEMHLDQCLHVRAEGSRQCSLLLTSTHLILEYDGDPEGFYEGELMAAKEEAERQRMIEEVGGRNSEHPNMFQQCAERRQREIAVLRPKSIRWNLSEVSHIYLRRYRLRDSSIEMFFIPSGGTSFGGYGLFSPASSLFLDFGPGYEGNERRDDAAGAIMKRCPPQAIKEWPDRSDQFLHDQMSRLTMGWAEGRISNFDYLLHLNMLSGRSYNDICQYPVMPWVLSNYTSNEVPDLRDPRNFRDLSKPVGALNPERLADFIERFSTFADPSIPPFMYGSHYSTSAGVVLHFLVRLHPFAGLHRQLQSGYFDVADRLFSSVARTWSMCTGSSAAEVKELTPEWYCNPGFLKNKNDFKLGTAQDGDVLGDVILPPWADESPEKFIEVMRAALESEVCSAMLPDWIDLIFGRKQQGPEAIKANNVFFYLTYYGSVDVASIEDEGLRQATELQIAHFGQCPRQLLNRPHVRRIPYAFQKLSFYQYLSSYTQKDRLEIDSDVTGESLLTEIAPHAEVGSVAAESSFLPFGSAPISHWVHLDAPPPGPHRELVAVRLAGMDRCLAIDSKGIFHTFRWAWRAEGFSLENGVAPPFDSGCFIAQRELPRFRTVPRLIHTPKANEIPAVAISKTLFAGRSVLLVLSAADSRGSLGMQLVDPAKGNIRGEALVPSVHSAQITCIHTDPIGTAAGHGGVGGELAIVGCADGNASIWRFMSSHYLPLRPRVRLSGHHGSKINAVSLCSALHLAATISANRCCLHAIGNGTLIRSFGPPSDALTFPECDEVQTRFASPSLAVSVQGFIVTVCETLLMYNSGSERTVRSVHLFDLEGEHLGFKPLESWRGAPNKILCTPDGTAALLCCGRGVTIHRLSASQPLDFLDEWQITESDDLTSSESLATSYDLDLGPSLNRPVVAAAACSDGVLRLHALPGISAWSERHKKGGLTQSVGTALAKPAKRFSRVVRDGLGMGRHLAGMGRDISREVSSDVKDRGVGGFLGNVMFRKNSSSTK	brown	314	0.536293	0.737434	0.81284	0.0104019	0.804993	0.588112	0.25762	0.743793	Other	Other	other localisation	No mitochondrial presequence	Plasma_Membrane	FALSE						NA	Beige/BEACH domain;PH domain associated with Beige/BEACH	chr_4	H3K27me3,H3K9me2,H3K9_14Ac	Yes	No	No
J10821	Phatr3_J10821	MIIPVRCFTCGKVIGNKWETYLSLLQADYSEGDALDELGLKRYCCRRMLLTHVDLIEKLLNYNTESSDVAVEG	bisque4	140	0.348041	0.348789	0.296389	0.128175	0.539408	0.492205	0.564917	0.0671543	Other	Other	other localisation	No mitochondrial presequence		K03007	K03007	K03007	K03007	1.60E-49	DNA-directed RNA polymerases I II and III subunit RPABC5	transcription, DNA-templated	RNA polymerases N / 8 kDa subunit	chr_4	H3K9_14Ac,H3K4me2		No	No
J10824	Phatr3_J10824	MSFRTVLDNHRAESLAGAGVVATVLAVQFLTSADPIGRCFVFWRQLGRHERNLSSTSSVNKSIDDYTNLHKNESVETRNSNYQALVNAYYDLATVFYEWGWGSSFHFSYQLPHESFDESIRRHEYQLASQLNVYEAENILDVGCGIGGPMRTISKLLQSRVTGVTLNPYQVTRGNELNAKDRNANCESIQGDFMQLPFDDQAFDAAYAIEATCHAPDRVQCYAEVLRCLKPGAVFACYEWCMTDKYNANNKEHQRLKKDIELGNGLPDIIDREACLQAMRDAGFEIVRASDLMNVPHVQPWQTPLCSSWNPLSQRFQFNWLGGHLTNVAIWCLETLWLAPRGTVKTQKVLQAGGFALRDAGNAGIFTVMYMMVGRKPET	darkgrey	166	0.514102	0.697319	0.666243	-0.0291825	0.873391	0.714052	0.324519	0.535591	Endomembrane	Other	signal peptide	No mitochondrial presequence	Secreted	K00559	K00559	K00559	K00559	9.90E-133	sterol 24-C-methyltransferase [EC:2.1.1.41]	metabolic process	Methyltransferase domain;Sterol methyltransferase C-terminal	chr_4	CG,H3K9_14Ac,H3K4me2		Yes	No
J10830	Phatr3_J10830	MKAQHLLLAATVAVTADAYTTGNSGARKSTFVGRQVTSTARISVPSLLRMDSESDVIDPVARFNLEQRLRESSTPFRSLEHAEAQHGMPWKSSIDPKVKDDDLLYMPFWEWQMQFMKDNLTDLRVMPCTNGKRDFAFNENGQKKARIVNLCASSKEYHKIRMTYYDAGDNTQVFNSVWYPDPAYNLPVLGIDLLAFNRKKYLAIVDFQPLHQDENDHSTPFEHLLQPIKEEYDTLKGRMSSKFYDETQFFSQQMLFARFEDEGVVSQDLFPAFSRYVETHLNLLRSTTPVAADVSNVLARQQAYDTYSAERDPATGLFAAMFGADWAADFVHDFLFSSSTRPETFVIPAMPGAPPPKQGGGGNPFAQGGDPHAGVPTRPFVAVAASQR	lightsteelblue1	179	0.284541	0.369091	0.50634	0.107508	0.521643	0.220991	0.123373	0.227389	Chloroplast	Chloroplast	signal peptide	No mitochondrial presequence	Secreted	K05369		K05369				oxidation-reduction process	Ferredoxin-dependent bilin reductase	chr_4	H3K9_14Ac,H3K4me2		No	No
J10835	Phatr3_J10835	MKTDSSFATRPVNLPWGTLVLASSEVKTDTGRPENRGRRDSRPARGPNNPNGQRGPRREGAGGGGSRTFNRGNSGGGNGGTVLKLTNPRKLVRVVEQEPLTEEERKEALDNFKERPASRGSDRPQRPVASAGEGGPAGASELNAPYDTAGSGPPSAKDFGRKRTTPARPEKRRKPGAGDDGRNVNRQSLRIGTGKKGRAAEITQRRGSLKKRDRTSEKYARLEAALERKTVMLPDGPLSVIDLAEILEEKPVSVIKFLMTDLGVMASMTQNLDSATCVAVAEGFGKIVGGAEDMEDDLMEGLEESALATGVVFDEDDPADLKPRAPVVTIMGHVDHGKTSLLDTIRKTQVTAGEAGGITQHIAAYQVTRNDQTITFVDTPGHAAFTDMRERGANITDIIVLVVAADDGVKQQTADSIACARQAGVPLIVAINKCDLETADPTKVMTELTSYDVLTEEFGGDVLSSQISAKKGTNIDDLLDKIMLQAEIQDIKANPDRDAECIVVEANVEKGLGTVATTLVQKGTLRVGDVFVAGETHGKVRALLSTSNNDRMKEVGPSTPVRVVGFEGVPCAGDVLIVAKDEQTAREMAENRQRIAREKSSSSYQAGLMDSVAMTFGAVKESREMCVVVKADVQGSAEALTRALRDLKREDDQAIVTVKVLVSEAGEVSKSDIAIASVTPDTTVIAFNIPASFAAMEDSRVTGVPIEYYNIIYDAIESVESRMQEVLSPTPEGEYVGSAKVQEVFNIGGTGNIAGSRCTNGFLKKGANVRVMRGDKILIESRIKTLRNFKAETDSIEEGNECGIGLLDFEAFEPDDVIECYVE	steelblue	209	0.483059	0.663379	0.677916	-0.0747572	0.784321	0.550476	0.319597	0.640803	Other	Other	other localisation	No mitochondrial presequence	Cytoplasm	K02519		K02519	K02519	1.60E-228	translation initiation factor IF-2	translation	Elongation factor Tu GTP binding domain;Elongation factor Tu domain 2;Translation initiation factor IF-2, N-terminal region;Translation-initiation factor 2	chr_4	H3K9_14Ac,H3K4me2		Yes	Yes
J10847	Phatr3_J10847	MKLASATAFAAFLVTASAFSPSMMARSTTKLYSAVADEAVETTEKKKVKGPTRFDRLKQLYKGPKFESTDDSIPFSYDEFAKAVDETEYGFERNAVVQGTAVEYSGSGCLVDIGAKASAYLPDQEASLDQDLNIEDAVPLDTPMEFQIISEEDENGQLLVSIKRIEYKKAWEKVLSMAEEDQILEAKVIAVNRGGAICLVEGLRAFLPGSHLTGQLPDEDLIGNNLQLKFLEVNQETNKLVVSNRKAVVEQQMADLSRGDLVAGMVKALKPYGAFVEVGGMSGLLHISQISYDRIDDLEKVLQPGMQVKCMIIDHDKVNGRIALSTKTLEPEPGDMLKDPKMVFEKAEATAAAYHARMEAERQAREEAARDIVLGLGDSLDDLDGTNGDSDSNEDPLKNVSDSLDSLLS	blue	134	0.470344	0.649113	0.617675	-0.0375763	0.810241	0.612582	0.263186	0.555955	Chloroplast	Chloroplast	chloroplast	No mitochondrial presequence	Mitochondria	K02945		K02945	K02945	6.80E-77	small subunit ribosomal protein S1	NA	S1 RNA binding domain	chr_4	H3K9_14Ac,H3K4me2		Yes	No
J10852	Phatr3_J10852	MITGSVGVTHNWWEAWLSNPWFCWGFGSYLALNVGYYTTALLLEYALAHGQERSMISYGVFSSKSHRRRSSLLVHKEPSFAEQLSGSLWTTAGPAAISNAMLAAFLMPYVIPGPYPTLPNLSWLELVCQILAILIANDFLLYWGHRIQHESDYLWQFHAEHHRISTPRPLTTANIHPIDGTLQGGLPLILACAWFKPHPLIFYGLIVVRYGENVLNHSGLDTWWTRALKGSWFVPFVRAGVNHHDRHHKMSNHAKGATNYGESLVIWDWLFGTLAKTDLRYREDDRLVNITNSLKR	cyan	385	0.354663	0.446419	0.388862	-0.0852576	0.498012	0.518862	0.427563	0.379938	Other	Other	other localisation	No mitochondrial presequence	Cytoplasm	K14424	K14424	K14424				fatty acid biosynthetic process	Fatty acid hydroxylase superfamily	chr_4	H3K9me2,H3K9_14Ac,H3K4me2		No	No
J10862	Phatr3_J10862	MSYYITAISNSGGAPEQAYRKMQSAGACPERAFAEMFKFEVPSLTVGTLDTLMNLSDELGKTDNIIEGIVRKIEKTSGDLADRRTVDLSVGGVPPARYIQQFAWDSAKYPNRRPLKELVSVISGGAVAIDEELKQLTQSYGDKTVALQEMKRRKGGNLLSAELNDVLTEDIMRKINVVDTDYLKSIFIAVAKSAQEVFEGSIYSLADNVVGYGGPDWSSDPTKLGEPVSYGSNVDRHKIRGSPVVPGSLQRVHSDDDSILYVVTILKSQYEAGYYENDEFQPGTQVDFEEEFAKSCREKRFIVRDFSWDPSQSSKASMALEQLRVEVDGMKSALMRWCKNHYGDAFVAWMHIKVIRVFVESVLRYGLPVDFTAVLYKVHQGKENDLVGALDKELGSTGDIKEMDDDGDEDYHDFVLLKFDP	tan	106	0.561324	0.737214	0.752378	0.0849221	0.894905	0.705602	0.334166	0.595971	Other	Other	other localisation	No mitochondrial presequence	Cytoplasm	K02148	K02148	K02148	K02148	9.80E-102	V-type H+transporting ATPase subunit C	ATP hydrolysis coupled proton transport	V-ATPase subunit C	chr_4	H3K9_14Ac,H3K4me2		Yes	Yes
J10872	Phatr3_J10872	MSLIIWFSQNDGNRAANAKHLIIVAGHSVAISGHLEDAGRDETDWYLLPYQKNRGLPAAIVGHINTGLNAAEEDEQSLLIFSGGETRASTGPETEGASYYRVADAMNLWPENSSVRARTISEEFATDSFENLMFSICRFQEITGSYPEKVTVVSFTFKKRRFEELHAQALQWPKQSFSYIGVDPEANTGFNLQEAVVGELENAAKPFEIDPYGCHSQVLQEKRRSRNPFKRTPPYELSCPDMKELLSYCGPAIIPKSKVPW	green	262	0.422453	0.49872	0.674622	0.274638	0.646621	0.281652	0.2652	0.391983	Other	Other	other localisation	No mitochondrial presequence		FALSE						NA	NA	chr_4	H3K9_14Ac,H3K4me2		Yes	No
J10881	Phatr3_J10881	MSHSSLDVFGTCLAQVGEDATTKELLECVSFSLSRAVPDGLDEPSSKGFTRSIVVVFAAALVFFMQAGFAMLCAGAVRAKNVQNTMLKNLLDACGAAIAFFTVGYAFAFGGTDFPTDTDTDTGNNQTTFIGTSNFFLVNVDDYSFWLFQYAFSAASATIVAGTLAERCQMAAYLGYSALLTGWVYPIVAHAVWNVHGFLSAHAVEPLWGVGMVDFAGSGVVHVTGGVTALFATIILGPRRGRFHDQDGQRLIRPRIFPGHSFALQMLGTLILWFGWYGFNIGAALLLDVPSSDNIAALAAVNTTLSGGTAGIVALFFNLWYLDKRTGEAYFDLKFAMNGCLCGLVAITGGCGVVEPWAAVVIGFVAGLLYNIGSRGLIYLRLDDAVDAIPVHLCNGSWGLVAVGLFASPSRLLVIYGHSDHPGWFYSLRDGESDFRLLASQLVGLIFIVFWVMFNMLPFFVWLNYRGWFRSDPLEELVGLDLSYHGGLMLHEEVDPEYISAYRKGQHEAHSRTLRQRKRTSHVRLESVSEHSVAPNGGDSAHTSNGDSLTETVTIREPDSGWPRGNV	floralwhite	314	0.146575	0.212766	0.360268	-0.162098	0.337438	0.0453461	0.190485	0.108013	Endomembrane	Other	signal anchor	No mitochondrial presequence	Plasma_Membrane	K03320	K03320	K03320	K03320	1.80E-140	ammonium transporter Amt family	ammonium transport	Ammonium Transporter Family	chr_4	CG,H3K9_14Ac,H3K4me2		No	No
J10893	Phatr3_J10893	MGSTNSRPTQTQGSDREEESSVCNTPCFFFGNVPNGLRKVVGRHDPIGTPLPETPIYQRKRRQQVHQALQEDRGKEIFSSKYAGLEKELSGLQSSCRSSLLPEEPSAGLYEGPDAEQKMQQKYALLEGLGVGSTSTVHRCVSKQNGQEYACKIIDCQLMEERFQGMMEQFQTEIDALRRLQHPSIIRLYDVFLAPEKIYIVMELMEGGELFDYVVQKGTLTEEEAAGIVRKVTSALVYIHEKNICHRDLKPENLLLKEKPCSGPQLGDIDVKIIDFGLSKAMEEPVARTFLGTRGYLAPEMLQRRDYTRAVDTWALGVIVFVLVCGCLPFDDDSSTVPSDDLVRAKFVLRFPRWARQLSPSAKDLLNHLLDVNPRTRYSAEQALWHPWVQGKTAPKENLLASPGRIRASPALAGGRARRKGVNGAYQPPARKYAAAPDRTPPTSLGPSIRKTSI	cyan	288	0.463217	0.644654	0.660188	-0.120746	0.738914	0.618641	0.321432	0.560873	Other	Other	other localisation	No mitochondrial presequence	Cytoplasm	K08794	K08794	K08794				phosphorylation	Protein kinase domain	chr_4	H3K9_14Ac,H3K4me2		Yes	Yes
J10896	Phatr3_J10896	MADVIPIVNSPRMSWMLLSSVLLLILLDATEAVRWTSVASTGSPFSPVALGVRSAWVGSGWRVRSSASSSRQGSPSRVLSVAYERHADEGDESEEEQRAVENAYWRPATEADAYRLRHATHAYLQRPKYQSETELDHLEALTIPCASRANPSPSHTFPPSDHRGGAAAAVASRPLLFWETMICGATSRSIAQTIMHPANTMKTILQNARRGPAAPTIVQLARPENFRRLTRGAGANFLLSLPHGAVNFAVLELVRSKLGNVVAASPGLADNAAKLGPGLDFLSSCISTVTCSVVSTPQMMITDNIMAGNYPNLGAAIRGLYRERGVLAFYRGWWPGLVGKIPSYALTWTFFQQLKTARDRLSDRPASDIENSAMGCLASATTVCIMIPMDTIKTRLVTQTTGVGAELAYKGIVDCAIRVFREEGIGTFYRGLPPRLVSVVPMIGIQFGVYEAMKKVMLRRNSDLHYNGTQRATVPSARGGKRNTAAAVEEYGRLQILEEAAMEVAASPEHPYPAPQFLNRVHEPKKKTKKQALRRQTK	blue	226	0.0187898	-0.025373	-0.040183	0.170076	0.024536	-0.100794	0.0441549	0.0149484	Chloroplast	Endomembrane	chloroplast	No mitochondrial presequence	Secreted	FALSE						transport	Mitochondrial carrier protein	chr_4	H3K9_14Ac,H3K4me2		No	No
J10902	Phatr3_J10902	MAATDKEQQLDAAANTKHAATAPKGNEHSNVGHHSSLSNVGGKAPKDFHVDHEAGLRVDGRSSPQRHLSSSTTKESTLSPQNVTFEAQKPKGYSTFDASSLLAVDPSCINIDTVPPSEEEFGPPTEEALKRLPFVSMFRGSANYIANHRNTLAVYHIPGGLLDQPGNNVFRDLMNDIALTWLLGMKIVLVVGCRHQIAKRVAQHQSDSSLEENLQSRHGLRVTDEKTLRIVKEEAGYVRFEVERQLARSLRMQGGGMGNAPGVGSTGQGYYDGNVVSGNFYSAQPFGILDGVDFKYTGFVRRVEVEWIRQKHNNRDICLMTTLGVSPSGEVFNVNSEALAASVAGALEASKVIYFTEQEMELRHTQHGKKIQSLRMSDANNLLEYSGVTIHKKGFVQLDDELHEMDKAALDMLLKIGWSVQALEMGVKRAHIISPKHGALLQELYTRDGSGLLISGDLYDGIRRANVHDVAAIHDLISPLIQMGTLIDRPKSVLEKDVESYYVFTRDNHIVASGQLKIFENGFAEIGCLVVNQGYRSRGRGDAMLGYLERLCLVNSCSSIFVLSTQTMEWFVERGFDEVGVDRLPPSRQATYNYKRNSKIYMKKIESDRDLDASELWWNR	brown4	432	0.562712	0.72956	0.749618	0.00379138	0.872869	0.718046	0.454243	0.577706	Other	Other	other localisation	No mitochondrial presequence	Cytoplasm	K14682	K14682	K14682	K14682	1.40E-150	amino-acid N-acetyltransferase [EC:2.3.1.1]	arginine biosynthetic process	Amino acid kinase family;Acetyltransferase (GNAT) domain	chr_4	CG,H3K27me3,H3K9me2,H3K9_14Ac,H3K4me2	Yes	Yes	No
J10925	Phatr3_J10925	MIEVLLNDRLGKKVRVKCNEDDTIGDLKKLAAAQLGTSWEKLRIQKWYTVYKDHITLEDYEIHDGMGLEL	orangered4	NA	-0.011489	-0.117303	-0.19539	0.066838	-0.139189	0.106741	0.33344	-0.241375	Other	Other	other localisation	No mitochondrial presequence	Cytoplasm	K13113	K13113	K13113	K13113	7.30E-46	ubiquitin-like protein 5	NA	NA	chr_4	H3K4me2		No	No
J10934	Phatr3_J10934	MGFRRRFKQRKQSDQHQVEDATVSTAKSPDVRTGPATWWTRFQPVRFRYGGAGPYTREHWQAMARRWPWWLALVIGFSWEETSPFTLLHIQGPSMIPTMAPDGSDIWLRRTYTWRRKLGWDVPYRRNDLVGFAHPDQPQHVSCKRIVGLAGDRVQRYGQYVHLYVPLDPHGFGMTWPPVEHSSTAWMDRSCPWDTATARLPDVWREARRTVVVPPGHVWVEADCPNFGIDSRHFGPIPVEWLQGKISARVWPLWRAHVAKEEAPGGGHGQRPHPISLDDDTLRMYNVHKKMSSQPKIVGEDEAPDTDAPST	blue	193	-0.20627	-0.331931	-0.276046	0.287799	-0.370944	-0.418827	-0.197695	-0.261908	Other	Other	other localisation	No mitochondrial presequence	Mitochondria	K09647		K09647				proteolysis	Peptidase S24-like	chr_4	H3K9_14Ac,H3K4me2		No	No
J10954	Phatr3_J10954	MEATPLWERSKENAAPLERGRSVVALERSIAAMESEEDRREQSRLSEHYERLVRTSEALDYEASGDDDPLIHWLSYIKYHQDAFPSDTHSQFLLFERCLRALSPIQKYANDPRFVRVCCMYADKTDRPLEVFQHLHQQRIGSDIAVFWMAWAFKAEQQQNYQFAEKILDKGIRKKAQPLKLLLQRHKQFQRRMTRHWLNATQAEEENEDTLEQSSARGVLGALSDERISRNDRAAVASLNVVPSRTTSNLSTFSDRNASHRSQLQTRSNTSTKGAFAIFVDQNEENSGFSGFNDSTPGEDAIQTRQRLEREEDRKKENTQAVETWNHRGAYTSLYAAAAPPSRAPGLSLAPFAVHVDDECATRQEREEQERLQHRDQHRYRRDERTFRERDTVGVAERLSKDPLHYMRNPEQFATDQKAEESIPAVGKRQAKSTKSNKYAFNKYLLKSSIGKEQCFEEARAHARYFQLALPSSDVNLFFRQLGQKQNDSNMSTSVDETNDDVSFDDVQRPLFRPEEAASKPKALGIRMLTPQDSSFDVLTPRNISTASSTMDEANAVGAPIRRDEQTINTQLALKELSIMFSSPAMGLNDLSVRYNGLGTIMNDSGVSEVLDPPPNNAGETGDTADFAAIAELVGEESNNSFSRSVDPGLNEEVENNGPRNPKPRSNDTPGFDGLVLRTMKEEQDRPRLSCQSEGIRTIGQIAQHDPTRDNEERELDTDPGFTVFNDSENRSTNPVPSFTIFQDEALSLNSNEHPSRQFAPFQIRNDTQQQSPSEQRSMSRIAVDVFRESATSLEVAADSEGDTATFSLLGDAMDALADVSYGGSTIEESVVEGKDLDNGSNKRQRHESKGASEGFDFGDISRIVPTDDTTMLFVPGVERAVEYNDLHKRDVQEARERISQRSVGRLKPNKSLANILAKPNNLYNLASHVLPRSLKGKKLTTGAGINVGASSSTVKHELGRGVYGVVTLLETTEPALDGSNVIAVKAQSPTDCLAWEFEVMEKLLQRVGPSLRTSESTSFPFARPLTFMSLADGGLLSMTAGSRSGLNLLDLSNFYQVKLQERIPEELVLYYTSRILHHLELLHWHGKMLHCDAKPDNWVLVSSSIVANQELEASDLMLVDFGRAKDLTALHQGLEPLDVKFVGDAVVPDMMCVAMRQGLPWSFDIDTFAACASAHVLLFGSHLQIRLDQNKRWMPKERLHRRLHTVELWTDFFGTLLNLEEGSRAAIGSRPLSLRQLRQRIEAHIGEKHRHATLLRALKHQAALLPSTRL	darkgrey	98	0.266994	0.305601	0.352427	0.381135	0.31152	0.288044	-0.00157526	0.270413	Other	Other	other localisation	No mitochondrial presequence	Nucleus	FALSE						protein phosphorylation	Mad3/BUB1 homology region 1	chr_4	H3K27me3,H3K9me2,H3K4me2		Yes	Yes
J10963	Phatr3_J10963	MMHGWGGFGMGGGVGGFPPRRFEEQYHCYSVAYADKADLEKGDKILLPPSAFDTLARLQVDYPMLFQLTAGDRTTHCGVLEFTAEEGCVYIPFWMMQNLLIEEAALVTITNVSLPKATFVKLQPQSVDFLEISNPRAVLEHALRNFSCVTAHDIIQIPYNNKNYHFELKEVKPSPAACIIETDCNVDFDAPVGYKEPEYEPTSAQSSACPSPMASSVATSKVSDTGEDDQKPAGVRIVDGKIIRPEEGDSQQTAASEMLVERAGQTGVQRNSAIPEAAPEVDYWALAAGDGARLDGKTPTELKDAGGNKIDVRKLRAEAAARRAADAAAQLSVPSTGKTLAGVEVEAQNPVTGNTASSRKSRVGSKFSRLKTSTTSFQGSVNSFK	cyan	428	0.556584	0.749628	0.761723	-0.0294981	0.904832	0.736584	0.370487	0.595373	Other	Other	other localisation	No mitochondrial presequence	Cytoplasm	K14016	K14016	K14016	K14016	1.40E-110	ubiquitin fusion degradation protein 1	ubiquitin-dependent protein catabolic process	Ubiquitin fusion degradation protein UFD1	chr_4	H3K9_14Ac,H3K4me2		Yes	No
J10970	Phatr3_J10970	MKRSCSIVTILYVATTVRAFAPAPLVQSSCFFQRQPTTTARFVSGTAPPSSNVASEEKVDAISEAHRLKVLIAGAGVGGLSLAKVLTKMPTMDVTVLEQTSEFKRFGGPIQLASNAMEILKHMDKPVFDKVMEKFTFTGDKENGIKDGIRTEWYAKFDLKTPAENRNMPYTGVIERPDLQQIFLDSLPKGTVKNGDGVARYEKLPDGGVKAVLKSGKEVYGDVLIGADGIWSAVRATMRDSPAKGDGSGATYSGYTVFAGELAYDSFDNGQVGYKVYIGPGQYFVITDIGNGNYQWYAFLARPADSASSTDMPDGQSKYLQEIFAGWSEEVHHILRATQEHEIEQRDLYDRPPSAMKPWTDGPVALLGDGVHAMMPNLGQGGCQAIEDAFVIGQELGSATKRSQIVDKLREYQQRRLIRSAAVQGLSRFASDIIIRGFDTPAKIYRDENGKFQFENCNYAGIVTKILQPILPIFFSVQFAFLYDGWKNDKQIDFKAFLGFSVLGGLIVSLVLFELAEAGLGIGLGAEALLGAEGLLDFGGISAAIQDFFLGGGAAGL	magenta	485	0.462443	0.63484	0.65062	-0.0825851	0.791977	0.61634	0.317884	0.480422	Chloroplast/ Mitochondria	Chloroplast	chloroplast	Possessing mitochondrial presequence		K09838	K09838	K09838	K09838	2.60E-174	zeaxanthin epoxidase [EC:1.14.15.21]	oxidation-reduction process	FAD binding domain	chr_4	H3K9_14Ac,H3K4me2		Yes	Yes
J10972	Phatr3_J10972	MSNSLFVRVSLAWVFLVTYTIAIAADENGSDCPCQVPDRPSLWEKEALARWMVHSLDWGVLTTISSRLPGVKPFGNVYSFVDGQCSNSTGTPYFYGTYLDQSFQDIRENPSVSLTLSEASLPSVCGGKASKSCSITGSNLGDPENPVCARLTLTGTLEQVPFESEEYAMAQQAFFERHPQMDYWPQDHHWIIAKLEIADIWLINYFGGAKILPVDAYYGAKLEFGSVQD	blue	296	0.309641	0.436079	0.338009	-0.272095	0.523373	0.640829	0.385626	0.242104	Endomembrane	Endomembrane	signal peptide	No mitochondrial presequence	Secreted	FALSE						oxidation-reduction process	Pyridoxamine 5'-phosphate oxidase	chr_4	H3K9_14Ac,H3K4me2		No	No
J10976	Phatr3_J10976	MIDRLKRAYVSLAATPVYDIAYIGLLLIMELGLNVVVIRKVAYTEIDWEAYMQEVEFWLDGELDYRKIYGGTGPLVYPAGFLYLFAWLRKLTNSGNDIQTAQYIFAAFYVGTQFAVLLLYQQILSSWRRRKVNEENPTESPVSVAHHVWSWRVGMAVLCLSKRIHSIFVLRLFNDGPTMLLLYISMLLFTWNRWNVGCVVFSMAVSIKMNVLLFAPGLLLLLLQVGPDAQTVALRLGLGCALPQLILGAPFLTTYPVSYLRKAFELDRVFFYKWTVNFKFLPEEVFLSKGWAKILVALHVGTLAFCATQQLAQAKRKTSKQIFLLDQSSSNQNARRISPEYVVYIMFLSNFIGIAFARTLHYQFYVSISR	lightsteelblue1	370	0.318535	0.420117	0.478161	-0.104681	0.569547	0.417869	0.335423	0.21489	Other	Other	other localisation	No mitochondrial presequence	Plasma_Membrane	K03845	K03845	K03845	K03845	5.20E-130	alpha-1 3-mannosyltransferase [EC:2.4.1.258]	NA	ALG3 protein	chr_4	H3K9_14Ac,H3K4me2		No	No
J10988	Phatr3_J10988	DLLFDGHPSVDSEYREPGNRRTHRFLCWSHDQRGSPQFYAFSPLFGVHHRSLSKHLRLVSQRIESFTTRGFRAGWELRGQLEYRTTARIVRFHRCAVLETRIAACFDGLGRHDCHGAGSQVEHGNFVGYHWFPFCLVWHHP	tan	465	0.0150571	0.000481693	0.0637971	0.0651699	0.00376291	-0.0793612	0.0232461	0.013728	Other	Incomplete	Incomplete	No mitochondrial presequence		FALSE						NA	NA	chr_4	NoMark		No	No
J11003	Phatr3_J11003	MHHCLKVFLLLTLVSKSTSFFLESSGKTAQKTRCVSIGSIDAPASRLTRLGKTRHGILASPQSEIVKERIIPHSSPLPYSIEELANISGGSGRARLIWEYYQRGVDPLNETERQAFSADIDKQGRKLGRHTLSRLCTFFGGPVEETIATAVHESVAADGTTKLLLQLVDGLQVETVIIPWDERQRSTLCVSSQVGCRQACTFCLTGRMGILRSLSADEILVQVLLAKRACRENNIYPIDNIVFMGMGEPADNTDAVVRAANVLTHQQQFQLTPRRITISTVAPSPDAFLKLGKAPVALAWSVHASREAVRRELVPTTKYTMEELREGYIKALLDRSRSMRTTMLEVTLLDKINDSLEDAEHLADFCQPLLKSVPGIKLVVNLIPWNDISASFGPASVYRKPTTERIGEFQKALIGRGILCYVRTTRGDDEGAACGQLATTNKVKHK	mediumpurple3	59	-0.000553896	0.0805837	0.131742	-0.219786	0.0978022	-0.0364588	-0.105872	0.129249	Chloroplast	Chloroplast	signal peptide	No mitochondrial presequence		K06941	K06941	K06941	K06941	1.30E-98	23S rRNA (adenine2503-C2)-methyltransferase [EC:2.1.1.192]	RNA methylation	NA	chr_4	H3K9_14Ac,H3K4me2		No	No
J11006	Phatr3_J11006	MKYAVFASLLASAAAFAPAAKPAASTSALNAEMSKSMPFLTAPKNTGGYVGDVGFDPLGFSDNFDMKWLRESEIKHGRAAMLATVGFVMQQFWTLPGMVHVDDSNLAPGAAGISPMLQIVFGMGALEWWTNKGKVTMEDMFSDSSREPGNLGFDPMGMSKNKSKEEAEAMQLKEIKNGRLAMLAIGGMIHHNWVTGEALF	lightcyan1	NA	0.479007	0.652683	0.703033	0.0113792	0.751679	0.668986	0.251932	0.487035	Chloroplast	Endomembrane	chloroplast	No mitochondrial presequence	Secreted	K08910	K08910	K08910				protein-chromophore linkage	Chlorophyll A-B binding protein	chr_4	H3K9_14Ac,H3K4me2		Yes	No
J11009	Phatr3_J11009	MKRRSRRPGPADKNADSQSGADEDRKPAAITFVESKASRSSSNAMAGKGPAGNEALSPEPDDAYRNQHLTPHILRLLKLIQEGTAAHAALAASQLTELTADPSSCSPLRLWDILGCLHYSLLSSRWQTRQNAAQALQGVASHLPLSDQRAFFTARYHDTANTDPTHTDATSTSTSTGTSPVDTNTTPIAETGPLPEKLAASKARRPSTDDESLYLTVPVLVESMDTILSQGRLLLSTAESTFDLSSQEDAVLDGESASERMRLQRCILAHRLGLGGIGPVLGNETVLPALITSHDLEVPTRIAREDVKRPIKRHRYDNHGKTENGKTSSIRALLVSEIEESQKYERTDTSHRTPQNLLATELLYRMFDPRWTVRHGALLGTLSLLRAWQSSLVKLDDGLSFGCWPHDLMARTVCVLVLDRFGDFSLDENVVAPVREVAGQLVSVLVAMAPARLRNATLRILYKLCCHEEWEVRHGALIALKFITAVICQDLLKTSKDGSLDPWRETCIREICGVTVDRLLDVDDIKSVAAQILCRIVRNPLLSHSPSLRQVPRRLWDALPAASSVSYCLPYLFELMTSFLQKDGTGFLRELSKNSSVADVSSVGLEDVFRLLVEFLDSPLVSVRASALGSIGIVAQAIVEEADSLVFEDPAMLVECYGLTVRRVYDEFFNDSTPSQNNVLRDTWESLAGNYRIIIRDDRYYVSLSRCLLVRFFEIGRESSLSANIESQVATAEALLLWLDGSRGLELCTSLLNAFICAFLHSPWVRQFESACLLYRASLILKGGKCATEESTLLLETFLLQPPLCIVLDASIGYEVVDANDQLAQACDEAVLKELTPFFHQSVDCAGAVKCVTESWNRIVRSFLGNLSPLPKKESLVSLRLNAIVAVTILADRLPVKMTPLIRSLVTSLKNESDSSRQAVTSQGLTILLLQIGRCESFAAANSKVMKTICDMVLKESWAELSIETYSPATEVLQSLIRHLPSELKLSDLAQVWTRIEYILSDECIDCDFEAERTKPALSILGALSGGLLEGQAVAIFVIRNFLPSVVRCACVCQNKLVVRVACSVAQRLAKVNATSALASAFDTLLPFLTETSSDSCRRAGCHLLQLLVEDSGMYICPFVKSLLPIAMKLMTDPQLECTQAANNVFAYLVRMAPLVQSHLSISLNKSGANEGTDAVIDHLILGKPLPPCDFPQSLQKTLNRNRVVLRQYQLEGIAWLRFLHTLRLNGALCDSMGLGKTLQALICVAISHDVVHHAAPDSKPVSIVVCPSTLVRHWIAEINRFFKSDDPVFFPLELSGSSTSRRAVWEKGLVFCNIIVTSYSVLRSDIRMLASQSYHYCVLDEGHLLKNPKTETAKASRQLRSKHRLLLSGTPVQNHVHELWAVFDFLMPNFLGSSVFFSEKYARTISKGQAPGASVREISEGIEKLKTLHQQVLPFILRREKQQVLRELPSKLVTQIEVPMSDLQRRLYTDFCSFADVQQSLRALDRAAKDDLGDRCLEQAGRSSLQALLFLRLLSTHPWLVRSAIPVASEISDNDWLRFDTSGKIRALADLLRELSIFTDDLSAADNDSSLLYCEDDHVDVDVYSSLVNSSDNHMQPAPTTSEVQSQTKCLIFAQFIQSLDVVEKLLFKPHIPSLKYLRLDGRVPARRRYAIAEEFNRNDEIKVLLLTTRVGGLGLNLTGADTVIFLEHDFNPFADLQAMDRVHRIGQKKAVCVYRLVLVDSIDQRIMKLQEKKLAMSEAIVNADNSTMFSMGTDRLLDIFTMRSDQEPSNISVYDLDSLVEDSNETYESLGVHEFIKSLK	violet	153	0.45979	0.68669	0.792426	0.0190167	0.745493	0.427769	-0.00703845	0.781073	Other	Other	other localisation	No mitochondrial presequence	Plasma_Membrane	K15192			K15192	4.50E-293	TATA-binding protein-associated factor [EC:3.6.4.-]	NA	SNF2 family N-terminal domain;Helicase conserved C-terminal domain	chr_4	H3K27me3,H3K9me2,H3K9_14Ac,H3K4me2		Yes	Yes
J11014	Phatr3_J11014	MISRRAVTPSTAQRMLMMRQQRRGILGISSAVDKRLYRAAKSVMPAISKTEEIALGCGTIGFDRDIFTGSPSLKHLVDTYKPKLTPEEQSYLDVQVSELCALLNDHDVVERKDFSKAAWDYMRDEKFFGMKIPKEWGGLGFSTQAVSQVLAKLGTQCMDANATVAVPNSLGPGELLARYGTPDQKEYFLPRLADGTLIPCFGLTGPHSGSDATSLIQSDCVVEERNGEIGVVASFKKRYITLAPVAGVVGLGLNLADPKGLLKGKGGEGFTVALLERDHPGLRMGPRHMPLNAAFMNGTVEGEDVFIPMSMILGGQDRCGSGWQMFVECLAEGRGVSLPAGSVGAGRGVVTGVGAYSRVRKQFRVPIAEFGGIQEAMSLAASDTLIAIGGTDLMNAIVDNHEAPMVISSVMKQNCTERGRRIVERGMDVAAGSAICRGEKNYLANGYTSLPIAITVEGANIMTRSFQIIGQGLTRCHPHMLELIQSLQMPADKEKEAVEIFTKQFYKVLGHGVSNFGLSVTRGLGSTVSTAFRSKTAYKDGDKLVEYHEKQLLRLSANFAMTADLCFTLGGRLKFEELLMGRLADALGAIFLGYSTLHHYQRRRGVAGLEAITEHAMLRLETEAQDALKVASDNFPGPLGPVASLVMKAGCFPLGNLTRPYKEPNDTLTKEVARLVTTPSELRDMFAEGIYTAPDGVTHQVSDLMRALPICVEADKIATALRREKRDPTQDEADKIAQAEALRDVLIQVDVHDYLTEAEGREGYVRPALLGTEERLAALDRKSFAA	floralwhite	108	0.524987	0.734311	0.758631	-0.0507183	0.875355	0.702741	0.263395	0.600517	Mitochondria	Other	mitochondrion	Possessing mitochondrial presequence	Mitochondria	K06445		K06445	K06445	1.30E-227	acyl-CoA dehydrogenase [EC:1.3.99.-]	oxidation-reduction process	Acyl-CoA dehydrogenase, C-terminal domain;Acyl-CoA dehydrogenase, N-terminal domain;Domain of unknown function (DUF1974)	chr_4	H3K9me2,H3K9_14Ac,H3K4me2		No	No
J11016	Phatr3_J11016	MSAPKIRATRAQQGGSGAVEYDQNVRTTPRDERFPSSNQALHCWNRYNEWLLCVKQSGDEDNCKPMRQFAESICPGIWLESFDEQRDDGSFSGIGNKFDEKGH	orangered4	190	0.5133	0.635723	0.608671	0.0856905	0.815689	0.7254	0.451219	0.393132	Other	Other	other localisation	No mitochondrial presequence	Nucleus	K02267	K02267	K02267	K02267	2.40E-25	cytochrome c oxidase subunit 6b	hydrogen ion transmembrane transport	Cytochrome oxidase c subunit VIb	chr_4	H3K9_14Ac		No	No
J11021	Phatr3_J11021	MMVSRILTGSIRRKWIDLSFWRRCRWQSTLASALDRHEESGQNPSTTRMNLFTAVNDAMRVALRTDETAIVFGEDVAFGGVFRCSHNLREEFGADRVFNTPLSENGIAGFAVGYAATGGTAIGEIQFADYIFPAFDQIVNELAKFRYRSGNQWNAGGVTLRAPCGAVGHGGHYHSQSPEAYLAHTPGIRVVMPRGPKAAKGLLLASIRSRDPVVFLEPKALYRAAVEDVPVGDYEIELGKAEILRPGEDVTVVGWGGQLRVLAKACALAAELGIDCELIDLQSILPWDFETVAASVSKTGKLVVSHEAPITCGFGAEVAATVADRCFWNLEAPIKRVCGYDTPFPLIYEKYYIPDELKNLEAIKTVVEAAK	black	41	0.142827	0.31915	0.222812	-0.446695	0.266616	0.503486	0.0270558	0.283685	Mitochondria	Other	mitochondrion	Possessing mitochondrial presequence	Mitochondria	K00167	K00167	K00167	K00167	3.00E-174	2-oxoisovalerate dehydrogenase E1 component beta subunit [EC:1.2.4.4]	metabolic process	Transketolase, pyrimidine binding domain;Transketolase, C-terminal domain	chr_4	H3K27me3,H3K9me2,H3K9_14Ac,H3K4me2		No	No
J11022	Phatr3_J11022	MKLTSAAVLGWLALTASTAAFAPRQPTMRTTASTTSLEASTPWQDWGKMTVATALVTAALWSTPVNPETQSAFFATPPAVAKEMASGSGSRVNKDPESLLRLGLPIKNKEVRKLQASLEGIKLDIGSKRKLAAADAVKKSKAFLVGKDADKVKAACRDPSICGAIIKDMVVKLDPLADALKESQEAFQGSEQERTALDKAYAAQQVVVDQLTALEEQLIPAGYKRPVPEEYSDLPQLHGRATVEMLIDKADKSTFDYNGKIVPQAKLVMVIDGYTAPVTGGNFIDLVQKGFYNKMEIQRSDGFVVQTGDPAGEADGYVAKGSKTVGNGKHGERLIPLEILVRGDSTPVYESTIEDEGRGGEATVLPFSAYGAMGWAREEYDPNSGSSQFFWLLFDSDLTPAGKNVLDGRYPCFGYVTEGADFLSSILEGDVIVSAKVVDGGENLVQPQS	salmon	341	-0.145145	-0.133027	-0.311007	-0.285343	-0.197794	0.104212	-0.0534211	-0.127517	Chloroplast	Chloroplast	chloroplast	No mitochondrial presequence		FALSE						protein folding	Cyclophilin type peptidyl-prolyl cis-trans isomerase/CLD	chr_4	H3K9_14Ac,H3K4me2		No	Yes
J1103	Phatr3_J1103	MGNKASSVTSLDSDSSWKSDPTASESASSVKIASLHGNLMRTQYRRDPMEIFDVLEILGEGSMGSVSRVRKRESAVGGSARSSYVLSRHSECCPFAKWCLPGLKPGFQALSSHDNSSIWIGFSNHPALGNPTKVSINSDENNIIAPFSPNTRRLGRQGSSMVTYGSNKEVNYALKSIHLDRCSNSTYKDELKNEVEILKNLDHPNIVRCIETFDYRDRMFIALELCNGGDLYTRDPYTEKQAQEIVQSLFGAIAYIHSRGIVHRDLKFENVMFVSIRSSEVKLIDFGLSQKFAANEHLHDAVGTVYTMAPELLAGDYDAKADVWSLGVIAFMLLSSAMPFYGKTRDRVIRKIVRGKYDFKSRRWKQVSEDAKMFVTGLLQVDIATRPTASDVLQDQNSWLQRNFDVNGHAPEVDMMDSVQAAIEAFADYGKLKKLALMVIAYKSTEEEIGFLRKVFKKFDVSQNGEISLSEFSAALRRHYDYTDSEIFAMFRGIDVDGTGSVHYIEFLGATLLAHGSMDESRIAEAYDRIDCDDTGYITVANLREFLGNDVPTRYLEEIIEEADITHDHRISYDEFLALWDDEGDAALQSSKISVQSRRVMRENSLITSSISSVDSRFTDSIRSDELLETDSGGATGSQYFGERKEQSVRGGSWQ	tan	NA	0.423984	0.575068	0.668177	0.00187791	0.629922	0.482514	0.241753	0.519659	Other	Other	other localisation	No mitochondrial presequence	Nucleus	K13412	K13412	K13412				protein phosphorylation	Protein kinase domain;EF-hand domain pair;EF-hand domain pair	chr_11	H3K9_14Ac,H3K4me2		Yes	Yes
J11032	Phatr3_J11032	MKYSQSVTSSRRKNRKAHFGAHSEARRKLMSASLSKELQARHGVRSMAVRKDDEVMVVRGTYKSREGKIIGCFRKKFVIHVERLTREKVTGAQVHVGIPASNVVITKLKLDKDRKAKLEAKSKNKAAAKKEDATMSNVD	ivory	NA	0.530614	0.703588	0.763184	0.0590898	0.89886	0.612991	0.310245	0.539317	Other	Other	other localisation	No mitochondrial presequence	Nucleus	K02898	K02898	K02898	K02898	6.30E-65	large subunit ribosomal protein L26e	translation	KOW motif	chr_4	H3K9_14Ac		No	No
J11041	Phatr3_J11041	MIDLSDSVHAAFPSFSKSSDFLLEKLDSLSHSERRSLQMKIAAEARASLPLDPRHHLHILYCDEHICVVNKPSGILSVPGPRRNPSIANLVYEILNPPIDIDQMVVHRIDMDTSGVLVFALTELALRQLHDDFRSRRVKKTYEALLAGHFRKATQVEIDVALERDPYHPPFMRVAQTSVRVPANDSDIGNRKDQPPIHVNFRKFINQAPKPSLSTMTAGSLEYLLSSSEDSLPVSRVHMSPHTGRTHQLRVHAAALGYPIIGDDIYGFEGEGDCGVNSTILDQLIPNRMSLHQQLQELQLPLCLHAKQLCIFHPFSGAPMIFECEAPF	blue	496	-0.377579	-0.474354	-0.550338	-0.259069	-0.527386	-0.373993	-0.10899	-0.445699	Other	Other	other localisation	No mitochondrial presequence		K06177		K06177				pseudouridine synthesis	RNA pseudouridylate synthase	chr_4	H3K9_14Ac,H3K4me2		No	No
J11048	Phatr3_J11048	MPIRDAECFLYPFTKEEQRLGLPSLQQIGTNRGASGIDGIISSAFGFSESIQSPTTLVIGDLATLHDVSSLHSLATDMARSYNQARAKKRSPLTTIVVNNDGGGIFSFLPIAQHGNDVAFDEFFGTPTNSFSFEKGAEAFGLTFDRATDYSSFRKVYTTSQQTSKHRLIEARVAGRAANVAIHRGVTKRVETLIGALLKEKAQKTTDSERLSIKQYSVQNSESKAPKNRRTLVLLHGWMGEKTDWDEVADELVKRLGQNWTVISVDLPGHGSSPFGMSSDIQAVKAMLRYNTPTNEFDYSINGIAATVLTSLREHHNLESIDAIGGYSLGGRVALAMKAISLANEASSNPIIHSESRTILLSTFPGAYINESRGSVVPEAKRKIWETSKVGQGEWDENDRERIERDDRLARKLSSIWLRTCLQRPKCSNSQWTDVLNRWYDMPLWGRLSQKGEPYHLLQSRRAASLSRRGRDIAEVLACCSPPRNKETETERNFPKFTLYVAGELDKKYSDIGKSFAKRDEVQYIEISDAGHALLTEVPNTIANIFVDALTTEINAASLAHGDSQEMERQESDKVFAVAAEAPPTIDRRQPLLIEKGRSADLGTTRGETPNVGIAELNFEGFSIDLVDKNSDSRGIAGVGWDKEADAKRICAQRQGFILEMKSESNEVAIGEVSPLRGLHSESLEDARKQLSVLQSYLVATDDSGHLFSSIPAESVLSLRGELSSYLDKLAFDAGAERLLASVRFGLETAMLNVAAQAVRLPLHQALLTYANMDSSLSPDSIKMVRVSGFVSRGSISKIREGGRRYESLKVKVGYQNLMDDSNAMFNAFQYLGSNKGGKSTKIRVDANRAWNDTEAMEFASALDGIELHAINKIEFIEEPLLKHMDDTDEWSLEGQVESLERWFHHTGIMYALDESVSDLVQSHEGLIHSILPELEEAFKEGNRGCRAVVLKPALVGVERSAQIARLVRSKLGLGVIFSSSFDSGIGLTYTAMLGALSDSHPSRSPPLAHGVGTFEQVGRDTLSPPFDSYVNEQGQLNIASLARAFYGLSLNDISESLNVQQEIVPARSVADTKEESYEASTSTSSSGKEISVVVTLPLPFSAEIACSRFTDLPQQPRWSPWITSVEYQGTESQWKVNVRGISLTWKAISQVVEDPWPGISWESVSGLTNRGIVEFVPDSETSCLMNVRMAIVPPRILQPLFRGTSVFIEDFLRDKLLKWSLEMFRDVVKGDLALERGDVELGDALFGAVEGKASAIEATLNTSPGVNGDDKV	lightsteelblue1	174	0.47886	0.687189	0.832803	0.0456905	0.777672	0.445224	0.078713	0.693057	Other	Other	other localisation	No mitochondrial presequence	Nucleus	K02551		K02551				NA	NA;Polyketide cyclase / dehydrase and lipid transport;Alpha/beta hydrolase family	chr_4	NoMark		No	No
J11083	Phatr3_J11083	MKNGVHGVRARRTALADAVSGVAASLLSLWLFYPVDVWKTNAAAGNAPVVWGSIQNWRAFWILSIWKGNRSSNEISTIARLCLSAVAAMANTFLTLPLDVLSSQQQTDRRRTALRYTQDGHELEQQSKQPPSPWRMQNDTPSTDMLITMSEQLETEAEDGTNLPERQPGPNNGCKSEPRKYRTQATRILESSPSNIQEWVTSNFSRHQPFTLREILSLWKGLWPSLLLCSNPAIHFTVFDSAKTHLLNQQSHKSSLSLVEAFILGLLAKLVATIATYPLIRAKIMLMVTNQSNLWPCLRDEYAQHGVGGLYKGCRVQLLHTLLKTAFLMMARERINQSTSRMVLPNMSFSARSTVPPHQ	blue	265	-0.149104	-0.237666	-0.134161	0.190496	-0.239824	-0.384538	-0.13446	-0.19214	Other	Other	other localisation	No mitochondrial presequence	Mitochondria	FALSE						NA	Mitochondrial carrier protein	chr_4	H3K4me2		Yes	Yes
J11084	Phatr3_J11084	MSSVLGGWSNEESSAGIPEPEQGPLPSRREVHACQFSSWYATFANLPPNELGRKNVTVPSEILNLPETFRDYLLCDGVQLPAGARTSGMLAMSGVGDDESVWSSDSEAEEVSNELFHFSALNSAIDAAIRRLGGLVAPKLNWSSPKDAIWVNGGTLQCKTAGDVYLLLKSSDFCAFDIQHSWKEVRDGDDTSDETATDCHGAIPLQLVLRKWCNLYPSQEFRCFVREQELVAVSQRQHSQHFEHLVRDQYLIRSLVVEFFDEIIKPHSQSLNNYTFDVYLDKKERVWLVDFNVWGRRTDPLLFTWDELPCLPTTDTAIRVVETEKQVRADPLSSYRAPIDTVHVASLTGGDSSKFQEFMDLCERPTVLESELLDAHDE	orange	372	0.0695174	0.0798635	0.0917266	-0.12282	0.142364	0.195156	0.220471	-0.109793	Other	Other	other localisation	No mitochondrial presequence	Nucleus	FALSE						NA	D123	chr_4	H3K4me2		No	No
J11088	Phatr3_J11088	MSDKVTGKFAGMTIETESGAVSGTRGTAKRDTLRANEVAVQKIWDEEKVFETEPDDRESFMVTFPYPYSNGHLHIGHAFSLTKAIFRAQFERHRGKNVLFPFAFHCTGMPIQAAANKLTSEIELYGCPPQFPEADPEVRAKMEAEIAASKEAKAAQPENKSKGSKTKLVQKTGTGIVRQWNILLKMVPEDEIPAFQDPLHWLSYFPPIGVDHLHNFGAGVDWRRAFITTYVNPYYDAFIRWQFEVLKEKGKILFGKRNNVFSLVDGQVCADHDRSEGEGVGPQEYVLIKLKVLQPGHGQSRHAKMEAILAKYDQPVYFVPATLRPETMYGQTNCFVLPDGEYGAYMIDATNEIFIMSARSARGLSCQSYQGNEYFTKEFGKILCLETFTGSELLGLPLKAPMAKYDKIYTLPLLTISMGKGTGVVTSVPSDAPDDFVSLKALQDKPDFRAKYGITDDMVMPYEVVPIITIEGYGDASAVFMCEKLKITSFNDKAKLQQAKDETYLKGFNMGIMKVGSHSGKKVSDAKPIIKQELILAGQACLYFEPESRVVSRTSDECVVASTDQWYLAYGEESWTKAVKKHVLNSDNFNAYDPAALHKYDYTIGWLQEWACTRQFGLGTFLPWDRAWVIESLSDSTIYMSFYTIAHFLQGEGNLTGDKSKSPCSIDPADLSNDVFDFIFRKGPLPSDSNIPAKTLEKMRTEFRYWYPMNLRVSAKDLIQNHLTMALFNHAAVWEEEPELWPKGYYCNGHVLVDAEKMSKSKGNFLMMNDTIQTYGADATRFACADAGDSLDDANFSRETADAAILSLITEDAWISETLTSVDLRSGEENLIDKILLNETNRLIASAGSNFARMQFKEGLKEGWFEMLNARNDYRAWCKDSGVPMHKGVVLRWAETIVILICPICPHWSERIWKQIGNIGLAIRAPWPVAEEEDKILTRQAKFLRDSIKHFRSQAGRAKKGWMRASILVNDSYPQWKIDTLVWMQGQYDVSSGFSPGFMKDLKDYTAKFVKDKKLIKFTMQFASFMKKETEDVGDAALDVLLPFDQKEILQVSIEYIKAQLNIEELDIIQLGVEEAPEVPERVRENVTPGKPSLYIR	steelblue	NA	0.487626	0.667993	0.695831	0.0282973	0.803731	0.524517	0.225485	0.647892	Other	Other	other localisation	No mitochondrial presequence	Cytoplasm	K01869	K01869	K01869	K01869	5.60E-148	leucyl-tRNA synthetase [EC:6.1.1.4]	translation	tRNA synthetases class I (I, L, M and V);Anticodon-binding domain of tRNA	chr_4	H3K9_14Ac,H3K4me2		Yes	No
J11099	Phatr3_J11099	MNSAQTLFPTPDRTSLASIYTSESHTAAAAVMSNGFNYSAHYNTAALIPPVTFTSASTEVAAEKDRSEADTPPEVNHWTEIMRVGWKDDTSTTNSSTTSAQISSSSTKWDAVWSDYDLQQIERYWDRIMPTVSYLGTDAVAKIYQALCVAYRAHRGQMRKSGEPFIVHPVEVSLLLSGLKMDAETVMSGLLHDTVEDTDLTFQQVETLFGHTVRSIVEGETKVSKLPKLAFAEYADEQAENLRQMFVAMTSDYRIIIVKLADRLHNMRTLRYMKSEKQIKISRETLDIFAPLAHRMGIWQFKSELEDTSFMYLYPQEYKRLNRRLRLHQQSFQETLEKAQDILQRQLNLDSTLQQQAYKVEVSGRTKEIYSLWHKMETKNVQNLDHIVDVVALRVVISPRDKSVEADKSELSNDSDRGVWLCYHALGLVQHLPGFVPVPTRVKDYISFPKPNGYQSLHTALILNGQTIEVQIRTSMMHQVAEYGMASHWAYTDDKRRGSNEELYSTPWLSSIKEWQNEAVSSRDFVDSVRRELLGKRVFVFLRNGKILNLARGATAIDAAFQIHTEVGLSMHGVEINGKPVPLSYELQNGDVVSILTGSGRPATDWMRYAKSRSTRSKLRSYFRDRQKESLREAGKILLMDYLTVHGTLIQESSYLEKDFAIPKSTEELEYLLPGKTSFNDVDELLVGIGKNHNRSKLHQIVSQLFEVPKRILITAEEKKIPRLPSNIFAAVQLRQDRAKDAGDAVDLVGEIVTDPATWSTLPKKSVFSYSAESMLAGLDLPIEYADPEHLCVDCLPVYEDEIVGTRKSGSVSIPMVHRVGCPHAQRAINQAKAHQRQKPFVSKLQNVTSVPGTSIPRPQLRVDSVSLRQTYGKTAPWMRRAGGQTSKYKSGTVDLPVKLQWSDLDEKDSLFLSEIVVHCGDRKLLLADCSEVVSETVEIIKTGSSTNEETATLVFLVRVGGLGHIQTLMDRLMKVRSVLSVERRFGSELR	cyan	312	0.508426	0.708821	0.785995	-0.0357679	0.761299	0.541508	0.251038	0.746483	Other	Other	other localisation	No mitochondrial presequence	Cytoplasm	K00951	K00951	K00951	K00951	3.10E-212	GTP pyrophosphokinase [EC:2.7.6.5]	guanosine tetraphosphate metabolic process	TGS domain;Region found in RelA / SpoT proteins;ACT domain;HD domain	chr_4	H3K9_14Ac,H3K4me2		Yes	No
J11116	Phatr3_J11116	MDNNQDQVRAQNLRAGLLLLPSTLAAAMTVLVATLAYVLAQPPNRTTSDAGSSTTDLAILHSKADIAVLVTTALLATLLIRKTRRDQVEGGPPPSILRSSASGSLPPLRDKVVVVTGANAGIGKETCHALASAGATVVMACRSRARAEQARRDILSRGSCNSSIITESQLPIIELDLCSLRSVRTAAAQVRREYPRIDILINNAGLMMGTQQFTDEDGLDVVMQANHVGHYLWTRSLLPNLVSRRDGVVLNVTSSTYTYASHMDVTDLCCTRGRRYSLFGQYAQSKLANILFTTELARRGYRHAYAIHPGLVRTDVTRHMPWYLRVPNVVCAAAVAALQKTPAQGAWCTVHVATLPDSDGDDGGDRVASGTYWVNREPQATWPCARDTAAALELWNETARLVDLPVEDEYSKRMDTDDID	blue	439	0.0693889	0.113174	0.170141	0.227999	0.0741846	0.0637037	-0.264359	0.144665	Endomembrane	Endomembrane	signal peptide	No mitochondrial presequence	Plasma_Membrane	K11153	K11153	K11153				oxidation-reduction process	short chain dehydrogenase	chr_4	H3K9_14Ac,H3K4me2		Yes	Yes
J11126	Phatr3_J11126	MVLQGCWGPVTLAQGFVRKRQIVAAWPCSSAGRFFSSKVSGWKVDPASGIISQGKDQKFQTIIGLEIHAQLDIPTKLFSRAPTSSWMAPPNSAIDLIDVGVPGSLPVLSKQALHSALLAAGALECDVPTISRFERKHYAYADLPLGYQITQQRWPLARNGRLLATYKVDGSKSKQRTALVDCRIDRIQLEQDTGKTTSTLEPDGSVISRVDLNRAGSALIEIVSAPDLRSPRQAVAFMETLRQLLQHLGVCDGKMEHGSLRCDLNVNVQSLNSPQHKSPRVEVKNLNSIKHVHDAAVYEAIRQASTFATLADSGSSILVGGAETRTWNVVERATTLLRRKDDAQDYRFMPDPDLPPIVIDNSSLNGMSLEQFWNKNLPELPAVAFHRLQNDYGLSSYQASVIVADPPAIEFLDVAIRTAMVHAMETSTSPVASKAVASTAANILSNELFGILKESGGDEPLSIKHSLVSAEQLGELVAMLHAEKISTTMAKKMMAALCTETSSFGKSPQELASECGFELITSVDALKVICECVVKAYPEELTVYHKGNKFEAKIFKLFIGKAMSASKGNAHPERLREILKDVLDATKGRAGP	ivory	NA	0.322489	0.440932	0.542733	0.251487	0.494925	0.173313	-0.0802786	0.552755	Other	Other	other localisation	No mitochondrial presequence	Mitochondria	K02434	K02434	K02434	K02434	3.30E-161	aspartyl-tRNA(Asn)/glutamyl-tRNA(Gln) amidotransferase subunit B [EC:6.3.5.6 6.3.5.7]	metabolic process	GatB domain;GatB/GatE catalytic domain	chr_5	H3K9me2,H3K4me2		No	No
J11128	Phatr3_J11128	MDDASFIQSLVEGYGTSSNHTTVYGYCSNEAEGETNLILQCITEVMEQKQLEGDRNVNRWLMLFSGGLIFFMQTGFAMLCAGCVRKKNVQNTMLKNLLDACGAALGFFLLGYAFAFGGQDDRDDVTFIGTSNFLNTGKVDMSFWFFQFAFSATAVTIVAGTLAERCQMVAYLCYSIFLTGFVYPVAAHTIWSRNGFLSSTAVDPFQGVGAIDFAGSGVVHVTGGTTALVATYILGARKGRFYDNRGRQLETPKSFPGHSVALQLLGTFVLWFGWYGFNPGSALLLAHTSDTGFVASRAAVNTSLSAASGAVSALMTNMFMEERSTGEYSFNIIMAMNGALAGLVSITAACGTVQNWAALCTGCIGGLIYLWGSKTLVRLKLDDAVDAIPVHMFAGGWGLLAVGLLSDPDLMHIAYGTGNHPGLLYSWGLGEFNAILLSNQVLELVFVAGWAFGTMTPFFLFINRMGWFRSDSLEELVGLDEAYHGGKHGGEEVVELSALEGFIKNKIRQSQIRSPYN	FALSE	12	FALSE	FALSE	FALSE	FALSE	FALSE	FALSE	FALSE	FALSE	Other	Other	other localisation	No mitochondrial presequence	Plasma_Membrane	K03320	K03320	K03320	K03320	9.70E-141	ammonium transporter Amt family	ammonium transport	Ammonium Transporter Family	chr_5	H3K27me3,H3K9me2,H3K4me2	Yes	No	No
J11131	Phatr3_J11131	MSSPSVRIAPNRRAPTPCHPYSAPNRNVIYRTLRRVVVRFVGSVRISKEWFINDVETDGVVLDPLIVCGPSGVGKGTIIQRFMEQRGGDQFFAFTTSHTTRAPREGEVDGVHYHFVSSERMHEFLAQDYFVESAHVHGNYYGTSWQSLRDVQQASSRHPDTNTSTSINTNTDTSRSMKRPLMDIDVQGVQNIKILEKKPPLGILLRPQYIFIAPPSIAELQVRLVGRGSESPETIQKRVGNAAKEVEYGRRLGNFDKIVTNDDLDRAVEDFDTAVRDLYGL	bisque4	233	-0.283191	-0.473585	-0.415895	0.180874	-0.4542	-0.528056	0.0143213	-0.496188	Other	Other	other localisation	No mitochondrial presequence	Mitochondria	K00942	K00942	K00942	K00942	5.70E-73	guanylate kinase [EC:2.7.4.8]	purine nucleotide metabolic process	Guanylate kinase	chr_5	H3K9_14Ac		No	No
J11144	Phatr3_J11144	MNGTTPGGSIPLQKGEIDHHSHTDEFERPLSAPPPPGFGSGLEERNRIASSLFWPQPAAQQENPHAQSQKTASTSSSKDGTDTDSGKRRTSSFSNLAAVLGTGLAQSMEDATHEAAQQQLHLQHHHEALLNNSNKDDLNLHRQTRHAASRLIGASPPNYGDLLLRAPTGNHALGGAPASLFDSRLYTKSTNPTTKTSPSSSLAQAAAAGGSRHLSSHDGTAMSSFGFPTSLSNPSPSVDFSGDRQHLLHNHTKDAPMEMFSGHNAARRAKEIVTDLSEPENESQYTSGHRSLPSKLNHNNGTNHNSGIPELEEHMSGLWSTNAREFKPSNFNDGASAASSISDTVGAGTEVSARQAESELRPYLWDVDRNRSSRTLAVLHSSWLRTPDVRNACETFGVLESFRADFSTKGIFFVSYYDIRSAQYAAIELQPILQRLAVVQGSSDEVMVRYCLPLNASSQFDESQVNIHDLPDEVDEHALTHMLSSYGAVRSIIPQGEGSFVVEFQNVQDAKQALLEMESSQPYGSNVTVEVGLRNPTERKRGRELLTVISRWRHGSRNTSNISGVGAAQKYTSMQQQSSCSSSDRWRPLSVNSGASLPGMSADRTFGGGGAYGRAQEVPTSTTQLILGQDGRYMQVVVQNPPFPGMDHRQAPHQQIVHGPNGQIYITSVPQMGHQGGPVYLQSQHQAFPGEMAAKSGYTDGPRRQNGSVSSHYSLHYISDANSASGLSGRSHRSSHSASEDKDNRHLTMDLDAVEVGHDTRTSLMVRNIPNKYTQQMLLTEFMDNGHGPGVIDFFYLPIDFKNRCNRGYAFINFVDFKDILPFHRRYFGKHWRTFNSDKICDITYARIQGKGAMLKRFENSALMEKDDEYKPLVFVSDGPEKGQRLPFPDPNKLT	brown	302	0.474053	0.677788	0.722701	-0.210679	0.768154	0.603725	0.343845	0.616572	Other	Other	other localisation	No mitochondrial presequence	Nucleus	FALSE						NA	RNA recognition motif 2;RNA recognition motif (a.k.a. RRM, RBD, or RNP domain)	chr_5	H3K9_14Ac,H3K4me2		No	No
J11145	Phatr3_J11145	MSGRGRGINNAPAWMSRDGPDDNGRPASRPVRHHSPPSARGPPPPRYDRRGPPPPSHHPPPHRSGGGYRGGDRGPPPFPRRHRPSGNPQVVTFASYEEERAWVRDRRARRLARPSKFDLQPTPEQMATDAALAALANPAATDFAGVPPSQLTAIPQQTRHARRLYVGNLPPHITEDAIHVEFRRAIEIASPTPLSEDPVLSTYINHERRFCFVEFKTVEMATACMNLDGLHVQGVPVKVKRPNDYNANMAPKIHPSALPPLDVSKLGIVSGTVEDGPNKIFIGGLHYHLQDSQVMELLQAFGKIKAFHLVSNDPESNMSKGYCFVEYADPNITPIAVQGLNGMDIGNGKALTARLAGDRTGGAGGAAFLGTTAATDPLSIPNGLPAAVATRPLPGAPPPPDRTVVQGYDVETLVDAALGQVPMPTAPIYQDALGMPLTRIVPVLVSAAASHQAVPALAAVPAPPMGAHAMDPQNGVPNIPTRVLVLHNMVTDEDLATDTEYQGLFDEVKDECAKFGRLERLEIPRQGPAARKVFLGYVTVAEAMQAQHELQGRQFGPNVVQTTFFPESEFEAGRLY	steelblue	203	0.225199	0.2556	0.415063	0.131919	0.378415	-0.0547523	0.196875	0.283673	Other	Other	other localisation	No mitochondrial presequence	Nucleus	K12837	K12837	K12837	K12837	2.00E-111	splicing factor U2AF 65 kDa subunit	NA	RNA recognition motif. (a.k.a. RRM, RBD, or RNP domain)	chr_5	CG,H3K9_14Ac		No	No
J11151	Phatr3_J11151	MPTSSRPMGGSKLLQRLLLLLPFLDSFYTANAYLIPGRRRTAALPLLYSTADPGSDGGVGSNTNARMPMKPGSTVALITPFSVDTGNIDYQGLRQLLRYHVEAGTDNLCILGTTGEASSMTMEERQQVLQIAVEEVKGVMPILVGTGTINPDNVKAQTLQAMDLGCDAALVVTPYYVKPPQRCLVQHMVTTADLGLPVVIYNVPGRTGVNFLDENIAIASQHENVVGLKDATGDLTRIEQVRPLVGDDFLLYSGDDGTSLEYLRRGGDGFISVTANIAAAAMKDLVTAVREQRMDDADAINRRLDILHQKLFLESNPIPTKWAAAKLGLVDSAYCRRPLAEFDSALHAELEQALQDAGML	ivory	243	0.167418	0.177824	0.247598	0.167996	0.30428	0.0335912	0.125215	0.125828	Chloroplast	Chloroplast	signal peptide	No mitochondrial presequence	Mitochondria	K01714		K01714	K01714	2.50E-92	4-hydroxy-tetrahydrodipicolinate synthase [EC:4.3.3.7]	metabolic process	Dihydrodipicolinate synthetase family	chr_5	H3K9me2,H3K9_14Ac,H3K4me2	Yes	Yes	No
J11154	Phatr3_J11154	MEADLDMGDDSKQKKKGSRRRVVDSKDPLILTQAAADRIQELLRGENAKGAIGIRLGTKRRGCNGLSYTLNYALEKPEKDVAMESHGVQVFIEPMALFNIVGTVMDWEESELSSEFTFNNPNSKGECGCGESFNV	red	NA	0.251204	0.265887	0.164121	-0.1602	0.323848	0.514552	0.603873	0.0610273	Other	Other	other localisation	No mitochondrial presequence		K22063	K22063	K22063				iron-sulfur cluster assembly	Iron-sulphur cluster biosynthesis	chr_5	H3K9_14Ac,H3K4me2		No	No
J11160	Phatr3_J11160	MSRKNGCVYGSIMFAIDKEHSGIVDEAPSTHEEVSSKASNVSDSSLEDSEAELASSHHRKDGKLGVIPLAILVFYSVSGGPFGVEAAVRSGGYFYTLLGFLILPWFWSLAEAAMTAELGTAFPEAAGGVAWVETAFGPAAGWMAGYLGWMAGATDNAIYPVLFLEYLLQVLGDEQDAVNLHPYWRFALLSTTSIFLAYINWLGLPVVGQMSLIICVIAMSPFIILCVVGAFSVEPHRWWLRPTNEPDVIGDDSTAVGGIAWRVFLNNLFWNLNSFDAAASFAGDVQDPVERVLPRAMGWSVLLVAAGYFLPLLVATGALDDAVFTYRDWTDGFFAKVASEVVGPWLGAWTVFAAGVSNIALFQAELSADAFQLAGMAERGHVPSCFATRSRHNTPTYGIMLGTLVIVILSVAKLDTLIEMLNFNYALALLLEYAAFVSLRLNFPDLNRPFRVPLNNTICLVFLCPTVCLIFVVLSLANRETYLFSFVANLVGIVIYVLRKNQYCTTKAGHSNGRNAAQYSAIQGETELTETHDHLNGQGFKLSDAMNDSTTL	cyan	371	0.13753	0.172993	0.368797	0.213896	0.188152	-0.14963	-0.0806881	0.284654	Other	Other	other localisation	No mitochondrial presequence	Plasma_Membrane	FALSE						amino acid transmembrane transport	Amino acid permease	chr_5	H3K9_14Ac,H3K4me2		No	No
J11169	Phatr3_J11169	MSEPSSLPDAIDDARGNVSTRTKDSMIWFQQRRQQWLSSPRAKIRDLGPPLPSYTPTSQSYPTQNDLDESVAFQKCFKASSSSDAASTPAAALGAPETTSTPTPAGFTSPQPSGATTSGERASDCRSNFSFGKQRSRSSLESSPRLFGSPHLESKTSDWASAQKNSLGNGPANGDSSGNQIFSSGKVSTSTGTTDDFKTGQSTVDSRGTSGLGSALGQMSIFSGKKEKLVFSPEPTLQKKEIGKPVAFCVNEPSDRNGKESGADEVFRPPKNATLDSRALSYRDQLVAFYQKHNPSKIDSVEATLRKYAGKEEIMFQKLRAKYEPLPDGFLEPSGTGPICYLEFNQDRVTVQLFADKTPLAAENFRSLCTGETPSLESSKPLCYRNSIVHRVVPNFCIQAGDFTNGDGTGGRSIYPTGLAYTDMWGKFKDEMPLLKHSRKGLLSMANNGPNQNGSQFFITLRALPHLNGKHVVFGEVIEGMNVVESVGSLATDAKQRPTDVTVLITDCGEIKMENETNRELCGNTQAESFLKGPSLHMSEADGQVSSKLDGEFGDAGENRLESVCGRAKAESTKSIFKSCMGTFDSREIFQSVQKLQNSSN	darkmagenta	438	0.291492	0.434961	0.53024	0.163781	0.36383	0.158645	-0.154671	0.687128	Other	Other	other localisation	No mitochondrial presequence	Nucleus	K05864		K05864				protein folding	Cyclophilin type peptidyl-prolyl cis-trans isomerase/CLD	chr_5	H3K9_14Ac,H3K4me2		No	No
J11174	Phatr3_J11174	MVKSLKNSNATTKRLSRSLFRPPLAAALLAFSSQSSSAFSSTTHRSSSVRASPSSLVFPSFLSGSTGVSYRHSEATPSLTNGLGLTRQGLAFRGGGGAAASSLVRSMSTTEVEPSIAASKSSDTMTPAAKLEALRARMKDLDLDVYLVPSDDPHLSEYVPTAYERRAFLTGFKGSAGTAVITQDAACLWTDSRYWNEAGLQLDPDCWTLQKAGLADTLTIPKWLAAAAVKKYGQSDPQTPLKVGMDPFVHAASFAKELETAFAEAAADELNIADGEATKIGVLDTSNENLVDPIWTDRPEVPTSPFRVHPMEYAGVSLEDKITAVRKEMKEKKATMTVLCTLDDVAYFLNMRAMGDIDTCPVGIAYVTVEADQISLYCDPRKVESSAVQSHLNDAGVTIKPYDSVVAEVDAHCQTAGNKVWIDLSRANYALSAVIPEKSLINSQNAVTPMKACKNDAELEGIRKAHIVDGVAMAKFMAWLTEEIVGKGRSVSEVEIDEVLTSCRAEQPGFKEVSFPTIAGVGPNGAIVHYRASTDSDLMRHLDTVNPILIDSGGQYEYGTTDVTRTWHFGKPTDEFVDYYTRVLKGNIGVDVMQFPENTPGFVLDVLARQNLWAIGKDYGHGTGHGVGAALNVHEGPMGISPRWTNKEVLKNGMVLSNEPGYYEDGKFGIRIENLMEIQYVNPGHNNAEEESSSEKKFFKFSKLTMIPIQTNLINVDLLSADEMNWLDSYHEEVLEKVSPHLDEGSPALQWLQQSCKPIDRKGR	paleturquoise	69	0.482841	0.68865	0.618455	-0.0744247	0.788097	0.724192	0.216872	0.623855	Mitochondria	Other	other localisation	Possessing mitochondrial presequence	Mitochondria	K01262	K01262	K01262	K01262	4.90E-155	Xaa-Pro aminopeptidase [EC:3.4.11.9]	metabolic process	Metallopeptidase family M24;Creatinase/Prolidase N-terminal domain	chr_5	H3K9_14Ac,H3K4me2		No	No
J11183	Phatr3_J11183	MTSNSNTVANAHDAGSEHSPATVTFIHPSSQVVASKGLQGETKAGHWMATEDSVVEGDLSSALLSPETNLNPLANVPSTNRRRLDYATTREMIRRFGDYLAYCVLLTMLVLIPLILYRALSNRKLDLAAFSSARVMVIGTVILSLRLVYLHLTHWYMPEVQKYVVRILWMVPIYAVQSYLSLRYHELRIYIGSIRDFYEAYVIASFVYYLIELLGGEESLIHILQQKTGTRLGKHSFPFSLILQPWEMGIEFMLQCKHGVLQYVVFKTLSTVTTFACESAGIYGEGKFDWRCAYPYLCFFQNISVMYALYCLVMFYHAINEELRHPVNWHPLGKFLSVKSVVFFTWWQGVLIFYLRAHGIIEHMGSWSSEDVANGLIDYCVIVETIGFAIAHSYTFSYKEYLPGSIPDESLPGAPNESNMDGSGSSRGQTTYRPPATLVQPMKFKDAFWSSTVPRETFEDIQRLRTGIDGAISKATNPSPGSISLRSMNDPRESDTTLTPPELSFV	cyan	352	0.276444	0.383197	0.386027	-0.237786	0.45303	0.453231	0.36366	0.240501	Other	Other	other localisation	No mitochondrial presequence	Plasma_Membrane	FALSE						NA	Organic solute transporter Ostalpha	chr_5	CG,H3K9_14Ac,H3K4me2		No	No
J11189	Phatr3_J11189	MELNQVEQAQDIDYKKASSAPQREVDLGLYRNIGIMAHIDAGKTTTTERILFYTGKSYKIGEVHEGGATMDWMEQEQERGITITSAATTCSWNDHRINIIDTPGHVDFTLEVERSLRVLDGAVAVFDGVAGVEPQTETVWRQADKYKVPRMCFLNKMDRTGANFYFCVDTIIDLLGATPAILQLPIGTESDFLGVVDLVTMEAVVWRGEDLGASYDRIPLAECNDIPLVDDALKAKAEEYHEKLVELAVEQDEEVLMEYLEGNMPDIPTLKKLIRKGTLALAFVPVVTGTAFKNKGVQPLLDAVVDYMPSPLEVEAIRGIDEADQPVVRYSSDVEPLSALAFKVANDPFVGTLTFTRIYSGVMETGTSVYNSVKGKNERIGRMLQMHANERTEIKSAVAGDIVALVGLKDTTTGETLCKKEKAVILEKMEFPEPVIKVAVEPKTKADQQKMSEALIRLAAEDPSFRFSRDEETGQTIIEGMGELHLEIIVDRMKREFNVEANVGAPQVSYREAITTKAEIDYTHKKQSGGSGQYARVKLIFEPKEFSEEEGSMDFEFVSDIKGGNIPKEYVPGVQKGIESVLGQGVIAGYPVLGMKATLTDGAYHDVDSSVMAFEIAGRAATREGLRKAKARLMEPLMKVDITTPEDYMGDILGDINARRGLVGELGERGNIKTISALVPLANMFQYVSTLRSMSKGRANYSMKLANYEFVPPNVEEELKKGFTVKEDE	ivory	134	0.228046	0.339431	0.280002	-0.173649	0.473018	0.280264	0.184203	0.324441	Other	Other	other localisation	No mitochondrial presequence	Cytoplasm	K02355	K02355	K02355	K02355	0	elongation factor G	mitochondrial translational elongation	Elongation factor Tu GTP binding domain;Elongation factor G C-terminus;Elongation factor Tu domain 2;Elongation factor G, domain IV;Elongation Factor G, domain II	chr_5	H3K9_14Ac,H3K4me2		No	Yes
J11192	Phatr3_J11192	MVFVRKQCANNLLLTHSLRCRKLSTITKNPVVTQFLAQLYSLEGYACIVTGGGTGIGAALAMGLARAGASVVLTGRQEGPLDDSCSAIRQQLRQDKLEDVEKRACYRACDVTKYEGLPRFVQDAELLTGIAPTILVNNAGVNVRQTADDLTSEHWQQSFELMLTAPFMLTRALSKNMKARQHGRVITIASLQSFRAFPDSLPYATAKTGVLGLSRALSEAYAPPHGYHNVTCNAIAPGYVKTKLTASVFADIERSRRLADATLLGRNSVPSDLVGATVFLASPSASYITGQTLSVDGGFTALGMR	steelblue	259	0.331826	0.426484	0.556689	0.00119395	0.605283	0.305213	0.283828	0.238751	Mitochondria	Other	mitochondrion	No mitochondrial presequence	Mitochondria	K00046		K00046				oxidation-reduction process	short chain dehydrogenase	chr_5	H3K9_14Ac,H3K4me2		Yes	No
J11198	Phatr3_J11198	MSSSDGTLAHVPNPSDDDDDTALIRTWLQGIGLDYLETTLEAAGIVTVAALAELPVQHFGALGITTADDRRKLFYLIQRIKMAVPPGPNGRTSSVVVSASANVGVSGSSGSTNGNHHYHHHDTHESVAPPVSSVRDNPNEASPTPLRKDPRNDRRHPTTTNPPVASPTRRIYTNNKPLVLDESSDDPDDDEDYVDDEQENDTEEESQEAAPSPESTGTLPDEPRERQEYDGAIDGSRSPTGGVNADDERSRSQTHDPVTTTTRRSPQARCIHPRTSRTLRRHSESLSFGSDSNDLHRPNSIHHDTTRERDTNPPLRRVSGVPVPNSRPSSKITMNAGATYATNPSKSLRTGKQLSSIPARAVAPMSPLVALDDSSGLLADTVPTLTASLPLHQPRLSLSALDADSDAGPSVRSSGSSTSATRQRQSRGPQPPRRNRHSRAGATDRPQTLEVGSNDVHSEKVSTAVAGPEQSSSRVREGGRRRQSASTIAAPRNTSSSTRGTLRNESSSPTRHSERPEPRVSYHQGRTVDQSFAAQIIRLRRDDQADHDLFFGQDNASLDADYNELEDMRIRVVVRKRPMARTESSAAGDADIVHALHCGSFGKILCYQPKTKVDLTKSIETVPFCFDNVFDEHATNVHVYERAVRGLIPALLDGQWCSIFAYGQTGSGKTFTMMGSNVTGNSGGKEQHRPSKNASNFGLYYMSALDIFAALNSPSLSHLSVGLSCFEIYAGKLFDLLSIPAGRNAIKCLEDGDGQVCFPGLSEHDVDDPDALLSLMERAATQRSTGTTSRNADSSRSHAIVQLHLRYNELCDDDDMLGTEFSRLTLIDLAGSERGADTNSASRATRMEGAEINTSLLALKEVIRAMGQGCDVHVPFRGSKLTQVLKESLVGKHCRSVMIACIAPNMGNCEQTLNTLRYADRVKSRNPETGECSIIAEPSRGSSNRNKGSKRGVTLDVNGGSPPKAPSGQDLSRNSSFASQTSNLLDELLASPTRNEGAEVFFVDATEATRLAAAEVVACHKAAMTTLLNVIKDEMTLVNQTDADRDGLDDYIAQLVNVQDQQLDILASVRSKIESYRRTQANASGNVHHDESFDDLRS	brown	393	0.524798	0.670323	0.750247	0.0880291	0.790234	0.507606	0.379469	0.633204	Other	Other	other localisation	No mitochondrial presequence	Nucleus	K10393	K10393	K10393	K10393	3.60E-164	kinesin family member 2/24	metabolic process	Kinesin motor domain;SAM domain (Sterile alpha motif)	chr_5	H3K9_14Ac,H3K4me2		No	No
J11204	Phatr3_J11204	MMKLTCAFTALLSWTILDVVASSKSNLRASIDESSCNTLKNRESCFQNSDDATGKSCEWCVSGAIPSQCMSQEQAALLPAGVFECSTPGVQQGRERPDSFLFNDRTFRLNAREGQDAICDPSSKSISGYMDLEGSKYNENGEDKHLFFWMFEKRGTSDANTPFIVWLTGGPGCSSTLALLSENGPCEVNEDGKSTTVNPHSWTESAHVLWLDQPAGVGYSYGTETNSNEAMVSEDAYYFLQAFFQTYDEYSESPLFIVGESYGGHYGPAIAHRVWRGNQESLPKTIQLNLSGLGIGNGLTAPEEQYKWYPEMGYNNSHGIQVFDKATYEGMQDAVPRCTSLIKRCNQGDSMIDNFACQTAFLICNAGLTSPYQMTGLNPYDIRKECGSHPLCYDFSHIEKFLNDKATKEALNVDLQHSHAWRSCNMGINMKFHTDWMKDFSPFVADLLNAGIPALIYAGDVDFICNYLGNKAWTYELEWKGKDAFQAADEHDWKGNGLARSAEGLTFLQVYDAGHMVPSDQPVNALDMITIFVNGGEF	black	327	0.513965	0.702913	0.687672	-0.0712228	0.805232	0.748782	0.343358	0.569966	Endomembrane	Endomembrane	signal peptide	No mitochondrial presequence	Secreted	K13289	K13289	K13289	K13289	6.00E-126	cathepsin A (carboxypeptidase C) [EC:3.4.16.5]	proteolysis	Serine carboxypeptidase	chr_5	H3K4me2		No	No
J11217	Phatr3_J11217	MGVASTKATVLFRRTWISSSSAGLIRSRKFFASSQADYEYGLSSSRESNCSIHIRNEGIPEPMVAVAYDYTDDDDDREIQESYQQVVGDTSVTVRDIKHGLFRSGAQISSKLNDPVGSTGNGDGSNSTSPYPLPGSIASPVSTARKVSGGGGGPGSGGGGRHRCPKCGTYVTFRHGDFDENTFYCAACSGWFVISPNVAPTTAGLANDTTKAGYEELLERQVHMQRKANGDPQVIMQHIPDKPPHAYARSNSNVTEEIESETTSGGTGTEKEHDVKRMPTPREIMKGLNEYVIGQKNVKVALSVGVYNHYKRIFVVEAQAAADLRKREAEEGFMTPDGPTLADMNLGQLGNIKEERPATGAYGQPFRETPDVNSISDNLFGRDVEDCEIDKSNILLLGPSGSGKTLLVKTLARLIDVPLVIADATCLTQAGYVGEDVESILFKLYLESGQDVERCQRGIVYIDEADKIRKSGGNVSISRDVSGEGVQHALLKIVEGNVINVPKEPGRKNPRGDFLQIDTTNILFICGGAFSGLERIINRRMDAASIGFGAQMKKAIDDPKVQGRYFDSAIPKDLVEYGMIPEFVGRFPVIVATKGLDKKNLIDILTVPRNSIMKQYRRLFAMDDVNFHVTKEGLDEIAETALGRGTGARGLRSITDSVLMETQYVVPSMPDVHTVYVDASAVRGERKPILLKDPDMTIAKYESMVEAQGSESTDVPAGAICVNIDGETDDEEAA	cyan	339	0.461475	0.682444	0.731101	-0.182869	0.771203	0.606692	0.221943	0.620779	Mitochondria	Other	mitochondrion	Possessing mitochondrial presequence	Mitochondria	K03544	K03544	K03544	K03544	7.80E-169	ATP-dependent Clp protease ATP-binding subunit ClpX	protein folding	AAA domain (Cdc48 subfamily);C-terminal, D2-small domain, of ClpB protein	chr_5	H3K9_14Ac,H3K4me2		No	No
J11235	Phatr3_J11235	MNCFQALLFLSTVAALNSFSLAPSAKAKTINAATHLGTSIPSDTIRFELVSTLFALALVVSPATSLAVSGGGLDFAGIDISGQDFSKGNYKGKDFTQVIAKSTNFGKSNLKGCRFYKAYLVRADFSGADLRGASLEDTSMDEALLKDTVAVGAYFSASIMDTLTVENADFTDAQFPIKTLPLLCERSDATGTNPVTGVDTRESLMCP	darkgreen	339	0.138672	0.222694	0.188386	-0.163265	0.201294	0.348821	0.104518	0.152276	Endomembrane	Endomembrane	signal peptide	No mitochondrial presequence	Secreted	FALSE						NA	Pentapeptide repeats (9 copies)	chr_5	H3K9_14Ac,H3K4me2		Yes	No
J11236	Phatr3_J11236	MTRHFLRIWNVNASPKYYMGEPSQSDHGPAVTKEASKSRREDVRQVEGNLTMSGKFNLPTVISLRNDCFDLNSQGETRRVRSRRQRAEVRTGPLAQLWLVLILLGSVVLICPEPSYALVPRKFTFSTPWNRMEFVQSIRCRASSRNEDEPDDDDDEPPSVDVSSFRPPNMASTFGLNRGRSSPSQRKAMGTSGSSTARIHICGNCGSEFVKWMGRCPTCREWNTLQEHAVRREPASASRPVFGTNISSSGARPASWLDGIPGSLGSNAPVRITDLVSSDDGSTNTLSRLHSSQRVTIPNDDELNVVLGGGIMPGSLNLIGGDPGVGKSTLMLQIAGAVASLAIPTPGIGMGLPDSNNTRTKSSTDGTGGPVWYVSGEENPDQIASRASRLGILQSELWLLGETHVDTLCQQVVVHVEASTTRPFVPSDSKLAIDNENVSHSQGMPIPKAPALIVIDSIQTMVCDSGGSSSAGGITQVRECVALLLRLAKSTRIPIFLVGHVTKNGDVAGPRTVEHMVDCVLYLEGSAHNDGLNLRMLRASKNRFGSSDEVGVYEMTAGRLLPVSDPSSLFLAHRVTQEDAEGCAIAIALEGMRAMTVEVQALATPSGSTTGYGRRTVEGIAMSRLNLLIGVLQKRCGVFMFKQDVYINVAGRIRLDRGEGNAVDLGVAVALVSSLATIAVRSDTAFVGEVGLLGELRSVAALPKRLAEARRMGFSRVITPRDGKDAKQRSKVVSKNLNGVEWIQCSTLLDAINAGLVQPLPKRKRRTNKTSVREQNTSAYPERLEDLGFPELLDDGDDDAFM	blue	NA	-0.0983904	-0.0624388	0.0341868	0.0701584	-0.124886	-0.179186	-0.410745	0.02013	Other	Other	other localisation	No mitochondrial presequence	Plasma_Membrane	K04485		K04485	K04485	2.20E-154	DNA repair protein RadA/Sms	DNA repair	AAA domain;Subunit ChlI of Mg-chelatase	chr_5	CG,H3K4me2		No	No
J11248	Phatr3_J11248	MMQSEDEPNGGAQSAAQTSANIKRAIQYWLDKSTIHVVPRWIGFGVLLLLFFLRIYFVQGYFIVAYGLGIFLLNNFIAFLSPLEDPLNDGPSLPSTDQEAKEYRPFTRRLPEFKFWLACARGTLTSIFMTFFSVFDIPVFWPILLLYFFVLFFMTMKRQIMHMYKHKYIPISFGKAKYKNAGSETGMYGGGMSKAR	darkgrey	256	0.539971	0.639382	0.662623	0.183131	0.838942	0.67505	0.499169	0.380915	Other	Other	other localisation	No mitochondrial presequence	Plasma_Membrane	FALSE						NA	Rer1 family	chr_5	H3K9_14Ac,H3K4me2		No	Yes
J11259	Phatr3_J11259	MRRPVFGSHLEEDSELPTFGNNENDNSTIPQRRSNSTHRKRRKRKAVPLSLYVHTRGVTSFHPTIVRTFHVFALTMVFAIHVYLFRAVFRETATSEEATILPSRNDHEEADTSGVVKDLQNLRPDHNHEMNNTKSLEPLLRDIDMEQFTVRVNTWKRLEQLRVSIIHHASCPGVAQVQVVWCEAQGEPPSWLLTLNDKIVIERHSVNSLNERFHMLVEPPTIGILSIDDDVLRPCLALDAGFVRWTQHPDRMVGFDARSHTVQGKKHGGSWAYGYLSTTERTNRYSMTLTRYAFLHRDYLRSYTNDLPPSIRSYIDEHFNCEDIAMTFWVSSHTNGQPPLLADFWAVKSQVKLYSDAAISSTSDHKAIRDICVDRFATLLKLKHHLEPAIFVRNSGFECGADAGAAASLADHHGYERRQSLESTISRWKSAGPEVMIRELTSMRGDTSKEAFEAGLLKDTDPWKKRFRHKHK	darkmagenta	NA	0.247708	0.251638	0.430559	0.31339	0.309064	0.00826843	0.166302	0.258662	Other	Other	other localisation	No mitochondrial presequence	Plasma_Membrane	K02367	K02367					heparan sulfate proteoglycan biosynthetic process	Glycosyl transferase family 64 domain	chr_5	H3K9_14Ac,H3K4me2		No	No
J11271	Phatr3_J11271	MFGGFSASKLKPQLKMAVSRIQIASNKKAALSKQKMREVAKMLSEEPPKEEKAKIRAEALIRDDNLMEAYEILQLECELIHERLKLIEYSRSCPPDMTSVISTLIWASHRVDIPELLAIRKLFCAKYGKAFEEAALANTNGVLNERVVTKLSVDPPAAYLVHRYLERICEQYEVNWTPKIKLSAAQMVEPMAAPVGYSVAVAQGSGLGEMSYINPGIQEATTGQLNSDEEINFVKQRYQDSGPRGSVPPPIVTATATPYVASSSKTNGTASVLTKNDDFEEVDIFVPPGLPTAPPGSTPTTPNNDIGSAGKDSDPNNDTSDTDNDENGSIAANGNDVGGGKPKASSYADLAARFDQLKK	red	NA	0.32101	0.362235	0.265916	-0.0968135	0.495369	0.555718	0.573933	0.131938	Other	Other	other localisation	No mitochondrial presequence		K19476	K19476	K19476	K19476	1.70E-66	vacuolar protein sorting-associated protein IST1	NA	Regulator of Vps4 activity in the MVB pathway	chr_5	H3K4me2		No	No
J11273	Phatr3_J11273	MSLRTIDSQFASGHSEDLTENDPNSGDADTTRLGNLRVPSIGIGTISWSSNNLLHLENIELQKLVTTAYESNAAFFDTAERYGSHYKTAMGMGWGETEKMTRMLLDRIPPKEKAERITPVIATKFTPSPWRTSVQSVVEACEQSRERLGVEQIDLYQLHMPDIVQPFRFFGKEDNKDAIYWDGLAECYHRGLVKNVGVCNYGPTLVTRCQEALAKRGVPLASNQIAFSLMGRHNGAQETLDKCNEMGVKVLAFFPFAMGLLTGKYSSNDLSKIPLKESPILSLAESKKTKLEEIDLKRYAEGDGINVPTGGIAPLLMAMEQISKVRNKSVAQVALNYIICKGAIPIPGARTNAQVFDNIGAMGWRLTNTEVALLEQTADSLGFGFEGAGFKRTSEKFVGYGVEKWRLD	cyan	293	0.268052	0.424343	0.347023	-0.349457	0.434636	0.53949	0.260395	0.376223	Other	Other	other localisation	No mitochondrial presequence	Cytoplasm	K05275	K05275	K05275				oxidation-reduction process	Aldo/keto reductase family	chr_5	H3K9_14Ac,H3K4me2		Yes	No
J11281	Phatr3_J11281	MTDPLRPVVFCGPSGVGKGTLIEMLMRRFPDGQFGFSVSHTTREPREGETNGVQYNFTTKEAIKNEIAEGNFIEYAEVHGKYYGTSVAAVESVRKQGKICILDIDVQGVQKVKESSLQPLYLFISPPSMESLEKRLRGRGTETEDQMKMRLGNAAKELEYGYVKNGKND	darkgrey	144	0.359932	0.436971	0.276502	0.090551	0.540892	0.672846	0.321158	0.257644	Other	Other	other localisation	No mitochondrial presequence	Cytoplasm	K00942	K00942	K00942	K00942	4.30E-83	guanylate kinase [EC:2.7.4.8]	purine nucleotide metabolic process	Guanylate kinase	chr_5	H3K9_14Ac,H3K4me2		Yes	No
J11285	Phatr3_J11285	MEDRSPAAPPSIGSPTSRDPSRHGGSARELPRQAPGLDGPIIPGDRMAALSLHDPDESIPKADSLETQLPNPRNGISMEASQALEVPQAQAAGSPPTAKHSPSRPSVADPVDSLVAEREVHGQLQVLSDNGSRGEEEEDFGEDEEEEEESSEASGSDEDGSWITWFCSLRGNEFFCEVDEDYIQDDFNLTGLALVVPYYEYALDMVLDVEMPMEDSLTEAQQEIVESAAEMLYGLIHARYIVTNRGMHGMYEKYRTAAFGRCPHVFCQGQPVLPVGLSDLPRNYTVNVFCPRCHGLFFPKSTRQANIDGAYFGTTFPHLYLMTHPDMIPTKPTQEYCPRVYGFRVHESSLYYLNREEDNNGQQVAATTSRQNRRSRRQPSRK	tan	433	0.4951	0.619411	0.667892	0.0396999	0.809924	0.606752	0.453254	0.393078	Other	Other	other localisation	No mitochondrial presequence	Nucleus	K03115	K03115	K03115	K03115	2.70E-117	casein kinase II subunit beta	regulation of protein kinase activity	Casein kinase II regulatory subunit	chr_5	H3K9_14Ac,H3K4me2		Yes	Yes
J11288	Phatr3_J11288	MSAIHGNGKSFATNVRAKRVTLQDLDACGGRLRRGDLVSFPTETVYGLGCHALDELACRKVFAAKERPLTDPLIVHVNEEAKAQELWQATADSLEGRILACLIHEFWPGPLTLVAKATSSVPSVLMAGTGFVACRSPSHPTARALIASAGVPIAAPSANKFGHVSPTCADHVFDDLRYEDVWIVEEDEPLQVGVESSVAKLEMQDKARGVLTVLRQGAISVLDLQRCLRKANIDSVQVRANTSRSTSDEEANVAPGQTVRHYSPNIPSFLVSKYCVESYMNDGNQSKLADTVIVDYGETMLSWKEYCAAYRDLSSVADSTKAAQAVFDTLRWAEQVEGASRVLFPDLEVDDESDALILAVKDKLTRAASGVVLESLS	FALSE	NA	FALSE	FALSE	FALSE	FALSE	FALSE	FALSE	FALSE	FALSE	Other	Other	other localisation	No mitochondrial presequence		K07566			K07566	9.20E-81	L-threonylcarbamoyladenylate synthase [EC:2.7.7.87]	NA	Telomere recombination;Putative GTP-binding controlling metal-binding	chr_5	NoMark		No	No
J1129	Phatr3_J1129	MASTILMRAGRSRCRLASTATVRTIQPIVYPSASPRYERGFVSFSRSRWHKQNSSSHNGSSGSTDSSSSTRDAGLAFTSVLSDPNDVPGPRGIPSRAEQLRRLQEAGVIFDVLVVGGGATGAGTALDAASRGLSVACVERGDFASETSSRSTKLIWAGIRYMGTATAALLSPKLWQHPVDTVHQFVGEMKMVWHCHVERRYMTSVNRHLCNWIPIAVPFNSWHISPPPMGHPLFGYFPFLAPVVFKFYDALSVFTCPPSYVLTKSRAQRDFPQLDPDGLKYAAVFYEAQHNDSRTNLAIAMTAAEKGAAIANYTEMVDLIHNEAGRVVGAVVLDRMTGKQWKVYAKKVVLAGGPFTDQLRSMEAGKIPPAVRGSAGTHIVLPGYFVPHNMGLLDCNTSDGRFLFILPWLGHTLIGTTDKKGPAETLQNPPEDEVVWLLKESQKFLRKDLKVRRSDVLSAWRGWRPLAVDPHATADSPVSRDHVISENPESGVIFIAGGKWTTWREMAQEVIDRVVGPSGPPSLTLDIPLHGAEGYENNLAIQLIQRYGMDTTVAEHLVKTYGGRAWEVCELMQPTGKAWPKFGNLLVEGFPYIDAEVLYATREYACTIEDVLSRRTRLAYLNRDAAVAAIEPVADILARELGWTAKAKEQQIQAARNYVESYSGRKPDQAGKLLREASYQSPIDIFTALDTDLSGFLDQQEVMEVATILGFQMSSKEVTKAFEQMDKDGFGRVSVEAFQNWWHAHPNSAYRKHLLKELGVGETTAKDRRKQNAA	black	109	0.470074	0.635588	0.625408	0.0985861	0.688369	0.621083	0.179503	0.607493	Mitochondria	Other	mitochondrion	Possessing mitochondrial presequence	Mitochondria	K00111	K00111	K00111	K00111	1.60E-183	glycerol-3-phosphate dehydrogenase [EC:1.1.5.3]	oxidation-reduction process	FAD dependent oxidoreductase;EF-hand domain pair	chr_16	H3K9me2,H3K9_14Ac,H3K4me2		No	No
J11305	Phatr3_J11305	MTLVRPQPLNDIFLAAANQTRQKARSLTHNQKVAHLYRHSLRVLLSWAVDRDIFNEAATELRARFDAQRGVSAAAASRLLKEGDDELFSFTHPDPYKCVYMPGGSKFMRNPPLPMEVCFPDGNLPADAPRYTVNPDMSLCTPETGRNAVGTVLVDFYKKNME	orangered4	190	0.566004	0.734322	0.747032	0.080061	0.904089	0.731567	0.378672	0.554601	Other	Other	other localisation	No mitochondrial presequence	Mitochondria	K03965	K03965	K03965	K03965	4.20E-35	NADH dehydrogenase (ubiquinone) 1 beta subcomplex subunit 9	NA	NA	chr_5	H3K9_14Ac,H3K4me2		Yes	No
J11308	Phatr3_J11308	MSVPDPSMLSSKRVLYVGGLADSASVQVVRAAFIPFGAVKSLDIPMDYVSGKHKGFAFVELGDPDDVTEAIFNMDGAELLGRTLKVSLAQANQISKLSTNEAIWKSDDWFQQHVSGGQDEEAIAEQRRKEEDAKALQEL	black	307	0.0527538	0.020249	-0.10265	-0.247202	0.0672036	0.369451	0.482729	-0.253008	Other	Other	other localisation	No mitochondrial presequence		FALSE						NA	RNA recognition motif. (a.k.a. RRM, RBD, or RNP domain)	chr_5	H3K9_14Ac,H3K4me2		Yes	No
J11311	Phatr3_J11311	MSDFLDKFCCPGTLATANHNANPDRDVTVDEPSVDATAEADSPESTTTFLPLADLHDSSEHPETPKAPTSPHTAARIGGDEDSPRIREGLLEKLHGTWILPQGDIHGQPVRYPSDEIPYHAPQDSKETDESDRKKETSRWGLGSGIELFKCVYSMILLVFSIIVVLAAIFSEQTVATGENNVNPVLAVFLVCFLITWLAMMEGGQGALVGLQPIDKELYAVSHPRTYACTKLAHQGNNMERVIVGRQFLVVLVVFVTNLMVSSIANASVLSLPDAINETFLATGLAVTLTVIIVGQLTAQVNAANCMLDFINNYFMLFTIYTSLVIEASGLLHSVYLVQTIFSKMSGTPIESNEPSRSVFQSLLFWGRVAMSLVLLGFSFAVLLTALFNGKTNMWDGIPAIASVIIFFILMAVVGIMEGMQIALFAVVNLPKEELRKHPIAYANCGLTFSGQNLQAFLIGRQICVTVCTFVIARITSVSVNTDIGENNVFGVSDGIQNFFNTGMLGALVTTIVASLAWRIIASSLPVAFMSNPLIYLIIRLCLILEATGLCSAAWVLALLQKSLAGYQRDDVYIGTAGERVVFAKDGSELHLEEQNLRA	magenta	NA	0.126669	0.0616588	0.157753	0.147587	0.156708	-0.0509415	0.365795	-0.0168841	Other	Other	other localisation	No mitochondrial presequence	Plasma_Membrane	FALSE						silicate transport	Silicon transporter	chr_5	H3K9_14Ac,H3K4me2		No	No
J11313	Phatr3_J11313	MAQLTRVSFKNAVVTDAYVSGATIFDGVKDVEGSDWSETYLRADQKKLLCNHPTAKGTNPVTGVDTRESLMCPN	darkgrey	42	-0.195427	-0.285062	-0.396507	-0.114196	-0.309993	-0.0146346	0.0818817	-0.419114	Other	Other	other localisation	No mitochondrial presequence	Cytoplasm	FALSE						NA	NA	chr_5	H3K4me2		Yes	No
J11318	Phatr3_J11318	MNDTSSSNSKIPHIAVIGIGAMGGGMARALLDSNVSHRVDAYDRALPLVEAFYRDAQKLGKAATDGHSPTKLSQVVTKETSLVLVVLQNEAQCEQVCFGTGSPQANDENDNLRSLLSHGSCVIVSSTVTATWIRQACTKFREAGILCVDCPVSGGPVRARDGQLTLMASGDDDSLAVARPLLDALASQVHVIDGGAGMGSTVKMVHQLLAGVHVVVAAEALALAAKAGLDVVQVYEIVNGAAGASWMFRDRGERMIAAGDGDVPVNSQAQIFVKDLDIVHAEAKKLQSPIPIASAALQQFISAQSLGLSERDDSQVVKVYENVTGVPVGQPSTRSTRTPTGSTSNTKAQAEGNLVGDLWMGETILEVGDEPRHTVVLSNAFVRAIRVSFPPKDTTLAHRHAEDSLYFFLVEGGLEVVNHVQGSDPACDCMEFGEIRFGTHKQDQPLVHRSTNQTGQQMLCIDAEVLATPPITAAIPLVAQHHELVKTRDKCRVYKLSLEAGESTTVSYPFFHLIVVVSKTGLIQKETLSGRGNMQWTESSERGDVAWKEPTAEIKKTNTGQSTYVEYIAEWR	darkgreen	405	-0.285505	-0.417172	-0.434223	0.105731	-0.532384	-0.437065	-0.150072	-0.265013	Other	Other	other localisation	No mitochondrial presequence		K08319		K08319	K00020	2.70E-71	3-hydroxyisobutyrate dehydrogenase [EC:1.1.1.31]	oxidation-reduction process	NAD binding domain of 6-phosphogluconate dehydrogenase;NAD-binding of NADP-dependent 3-hydroxyisobutyrate dehydrogenase	chr_5	H3K9_14Ac,H3K4me2		No	No
J11319	Phatr3_J11319	MPRPSPFQPDCLAGRIALITGGGSGIGFEIARQLLRHGCHGVVLCGRRESFLQKACALLQTETPPTVSVSYHVTDVRDPAVCRDAVAHVDATYGRLDILVNAAAGNFLAAAKDLSPKGFATVLAIDALGTFHMCHAAYPLLSRRRDRDSNEPTALVLNLSATLQYGATWWQAHASAAKSAVDSLTRSLALEWGMDGIRVVGIAPGPIANTPGTTKLAPDTENAVATQIPLGRMGHAWEIGEAVVFLCVAPYVTGDVLVVDGGHWLYRTPTVPRERVAELSRKVERQSRAQAPQASL	orangered4	496	-0.51566	-0.670987	-0.69575	-0.0503079	-0.812662	-0.653618	-0.359702	-0.521918	Other	Other	other localisation	No mitochondrial presequence	Cytoplasm	K13237	K13237	K13237	K13237	1.00E-94	peroxisomal 2 4-dienoyl-CoA reductase [EC:1.3.1.34]	oxidation-reduction process	short chain dehydrogenase	chr_5	H3K9_14Ac,H3K4me2		No	No
J11336	Phatr3_J11336	MRLAVVVQILTLGFGVRSVTAWGVSAPRRQSIDDDSTCHRWRPSLPRQQLSLSRPFPQYPFPLNPSSSTLSAINTNDEIESASASSSLDVVLFGVGDLRLDDHVGLARALEHCRNSRNGHLLPLLVLDHQAILHNIPGAVAHTVDTARLLASAVRDLHYQLETTLGLVLHNVPNRATAANQDLSLTATIREVIETYMIGAHREGINPNGLDVRVHVHDLGLVDNILGYGAYHHLQSELGDDSTATTTSFELVPWNSNLRDDPWEDVKSLPNTFPAFETRYVSLLANAPVSMPTNALAGKYNGIVIPSLQHLPNERDLVNRFVDIFGLDRNQIQEEVNTGLYQTHWGGLDPASATTSTVRQRLETYGGEACRERDDIWFAHEDFVGRNCPANERSLEHASMLWQLRGENKPSDDAKRRVWNSNNWLAGESMVRYLSAPLLLGTVSPRRVWHTSSYESAIFVSPLKRLVEGREWHRLLAARNILTEEAYRNDTTKSGDITKSATMSSTYYRYWRYHGFLCRYAILSEEDKEGVVLVHGFGASGSQWNKAMMELKLCVAASTKAGPSTTTASQGLAPDLIGFGEAEKPALSYSGYMWDAQVLDFVKERAMAVHGCTSFVTGGNSIGGFTSMSLAASDAADVDGRSLSSSGAPGTQRCTGLVLMNSAGPVKTLEEASAETTTTSIAVATVKGRLPICKPPARPVARLFGNVLLGYLRPRIQSICKNLYPTNPAAVDESLCTGIFRDSLDPGAINVMMAGAKLPPPRSANELLKADFGGAATVENVEILEAFFDGPVLVAQGVLDPLNDSTDRMNRFGALRAGIMKDPINAGHCPHDELPGAVAQSISNWMVATRTERMLRVPSIPKTARVRK	paleturquoise	487	-0.0171186	-0.0541233	-0.15432	0.0505669	-0.0790474	-0.0289287	0.0632147	0.0458026	Chloroplast	Chloroplast	signal peptide	No mitochondrial presequence	Secreted	FALSE						NA	Alpha/beta hydrolase family	chr_5	H3K9me2,H3K9_14Ac,H3K4me2		No	Yes
J11337	Phatr3_J11337	MQGQSPWENADCAKQHRLDDYSSTHMYVPPRGSLGQFIERSTSAPPPSSDNDHDTNGESLFGNVSCFQESFILCFVVEPDLTVLVLHYRQQDTLEHVTKGYGEINLAAQSGTNFAGRHKPESQYLTAALLNTVGDDGGRATAPTISSSPYLQPAFMSGSSVSGLTNSNGGMYAQKIKEINPTVLSVAKVDGLVRSQSAAPEYSARFASAPPGMQQSYPLHSGAGRLSHHIDGNFGRLSSSQVTESDQDDIMRPASKTLVDLIQERGTADEAELQYHFGESPRLSRKIDTYGKEDKRTWTGGTNLHGALRQQHQYFGLSHHIPTSCSGIYSYHGVSDYEQNGNIGGNTVAPASSRDIDNTTSHLSLQYSHLQRQSSSQLKSSQTFGGINHRQQMTHQAMPGSPSHQLYYDGQPSERFEAQVMPNGHTIYVNSSSSVSQPPQQPGVTESSHQFQSHPQTQFSISLQNQQNFLHQTQEPREIFQNDPGGRQYLSVLEVQAANQQLAYWSPEQLEQGSRLPATPLMSAGESGSLGSVSSRHIGMPGLNEHSASQYGRQRERVGRGRRATPNTRRSTDSKNTSNCSSSPLLEEFRTTKNRDWTMFQIEGHIVEFCQDQNGSRFIQQRLELGDTSEQQIVMSEVLPAIRRLRNDVFGNYVIQKLLDFGSADMKSEIRNTLESEMLQLSLQMYGCRVVQKALEALPEEELPRLLMEFHHNVLSCIHDQNENHVIQKCVEVINARAKKATALGDHGRAKFLTEQIEFIINDVLVNTKTLSCHPYGCRVLQRILEHCEKTKKTAVLDEICKAHRKLLDDQYGNYVIQHVLQFGRQSDRDSILHIVVENGLLGLSRQKFASNVVEKLLKYGNGSQRRAIVREMLKVSTSHDTQLDFTISTYIISLAPTEA	brown4	401	0.0474419	0.0806434	0.215859	-0.148374	0.174279	-0.0979973	0.110452	0.030433	Other	Other	other localisation	No mitochondrial presequence	Nucleus	K17943	K17943	K17943	K17943	9.70E-120	pumilio RNA-binding family	NA	Pumilio-family RNA binding repeat	chr_5	H3K9_14Ac,H3K4me2		No	No
J11352	Phatr3_J11352	MISLRGKLEREKETLWKWTGMWSFGATVDSTKALPFRYIWHEPVDPSTVPIPTAEEGNDDEDKPDQNETACENDAVTDEPTSKGEPVDTGSSQSAPTESTPSQPNVNDQFVENDRKATEKLDSTQVTAPGTRELKMDSEQDKAAERNIAIQKPTFADESFTDAARSYPEKCPASGQWKGYFKTIGPRKGTFSQTSEHFFLFVNATPPSDAVAQFPDEDEPAHRPPPGTASFPTGHLHARGTGENQYGVFELLGSLHVETSILSLQRVYVRTADSSKSPSPRSKQQRRRAAAIGSTKASADNRPYVTRKRQLSWKRRAALEEGDDTVEGIKNRQKKRARVCSMEASDPQNDEQMTTEESSTMPSNSQSTVSADEMGASASSGRPTIALPGSHGPEPRRPQSSPRSSAALASSRKHQTSAGSSLPTSSNLGAKHSVGSATGILKLPLAGDPKQARWRAAHFLYYQRHEPISDNINSNDVAKSAITASTNAVSTTPSPKYVIYEGEMLNSQREGRGVCLFHSGFLYEGEWKRNKEHGFGKLMTSDRTRVVYQGEWERGRMHGVGSYHYSSTAIAGDAKIQSKYEGDFKENLRHGDGTYVLPDGSVYTGQWRDGMMSGRGVFTWPDGSLYEGDWKDGKRHGLGVLKVSDGFSYDGNWVRNAMEGRGSATYPNGQQYHGLFTNGRREGRGTMYFTNGAVYEGRFRDDAIDGQGTMKMSRSMVVPSENDDEKNLEKSKKDFMIPVSFQSDMGHIHRKAGFTVGGE	mediumpurple3	NA	0.554273	0.755904	0.817921	-0.0229436	0.862683	0.614738	0.324969	0.728273	Other	Other	other localisation	No mitochondrial presequence	Nucleus	FALSE						NA	MORN repeat	chr_5	H3K9_14Ac,H3K4me2		No	No
J11358	Phatr3_J11358	MASGVLTMNPILGSRAVSHSCVNMTKKCSLLWSPTQDTLQSEYTTAFTALSRTNLWFIASAMVKSKILKQLRKQLDKAEKIENPVQYVEETKRPKFQLDEQSRERNGSPVATQSLSYVPSEDLSEEDLDSCLNLFRANMGQMYLDSSWGLDMTKKAAEFQHRKARFVLIHQINSNAEDNHDIGISDRPVTASTLAAFVHFRFEYDDNDDPSTIVLYIYEIQVAEAYRRKGLGQKLMALMEQIGCAVQMSKILLTVFKKNTQAMQFYTEKLCYGVDESSPSKFGKFADYEILSKPL	darkgrey	350	-0.302516	-0.388565	-0.426041	-0.11397	-0.400325	-0.254014	-0.146867	-0.47388	Mitochondria	Other	other localisation	Possessing mitochondrial presequence		K20794	K20794	K20794	K20794	1.20E-66	N-alpha-acetyltransferase 40 [EC:2.3.1.257]	metabolic process	Acetyltransferase (GNAT) family	chr_5	H3K4me2		No	No
J11363	Phatr3_J11363	MSVPASNLDAALQALARGDAYTVDEQYAAAIKAYTIAVDRTNPADTSAGATIRFRARSRRSAALLALDRHAEALHDATAALAETVAADLNIGEEELGRRRQGLAALRLGRYDVAYEAFQAARDLAAQHQRDTTRHDADLERCRQNLEQAAHVSTNATETTGTVATETELDVADTPVPQPKPTAPKYQYYQSDKVLTIAILEPHVQADDLHVAYNTQHLSVVLHKQGHEFAVLHGTLFDRIDVDRCQTVFRDEKVLLKLRKTEPAEWHELWSKNKSSDSVAPSTAPTVDRSKRATPYASPRDWSAIEKALAEEEANEKPQGDEAMNALFQQIYANADENTRRAMTKSYQTSGGTVLSTNWDEVSRKDYEKERVAPAGTEWKTWEGDKLPMADKD	darkgreen	NA	-0.0912022	-0.146129	-0.245255	-0.203613	-0.0947546	0.0749763	0.240914	-0.319482	Other	Other	other localisation	No mitochondrial presequence	Cytoplasm	K12795	K12795	K12795	K12795	8.60E-79	suppressor of G2 allele of SKP1	NA	CS domain;SGS domain	chr_5	H3K9me2,H3K9_14Ac,H3K4me2		No	No
J11368	Phatr3_J11368	MTTLAEFATQILTAAGVSLGPNKGDTASVNPVGLLEQWLGLDEDDAASTDVPTLEELPDLTSLAPQVYPLLRHLLIHVWTQTLSTALDSSRIVTLPADSPTKQNVTVESLWEVVRVTHWLRHWMNVHAIVASRGSGERDRTKSLTSYLLEGPLENGFGPQSLVRALFAHVEQLPVLQAQIHSYTQTLQQRGHFVRGRNHDNQTTELVDPTSRLQQYEQTQVVSQRMQQEWRDHVDRMEVIVASVYRVGDVATRSLSRRLLGRVWNQYVFHTSSANSGNGGGLRHENTRAAAIAMTLRVLHRILLGVGTVQPAHKSLLFKHLIPLHQPNAMVLWRDQTTVLELYHEVLTQNVALLLQKEPRLLPDTIAALVQTDVFPTAGSASKQVLLLHEIDTYFDLFDPENLRMNVLMDRSWAESLLTVLARCIACDHSGVAQRALKFFQKEKFVDFCVANLDRTLPLLLPSLVRREPSWNPTVRKMTYHVLCKLKQADETRFTQVCNRIHGEYEQNQAAPIAPLERNSTSSLVHKKEPKTSLTHSGNQSTTFSSPLSGIYSRHTPANRSRETPSSMPPPLARPPSSGRRVGIQSGGSDQPLYEQSSPIAGFAATPWNKSSGQAPPLTVTGVAPWAIKGTNSLQARRKISSAALTPKRDAHEAQLGSVEEGIDKDFESTENLPRLRGIDIVLDYMERMKPQEEAEGASFWSKEQMAEAPTLLSNLKFHDLVFGHDLGVGAFGSVRYARLIDQSTTRSHWAEYAVKVISTEKICELGYEASVQREIAVLRVLSHPCIARLVSSFRFREGAYLVLEYASGGDLFNLLQKHGSLDHDSSRFVIGEIVAALASIHELGLVYADLKPENVVITEVGHIKLTDFGGCRAVTAKAKELIQSVGKNLLKKLRDGDWKANGKKPEEADNDSVDTHAIYGETVDTDEDLRIEGTTAYLPPEVVMGAFPNFAADSWALGCVLYQCLSGRPPLLEMDETATRHRIVTFDSHQSTNDLDRLFQEKHAAGISTHAKDLIINLLARDALKRPDMQRIAQFGFFTDADIDVFSLHRKTPYPLDVGDVAASREDSKWTRRQFSSIWAPQPAAYNIQWPEGSEPESSSDFGDALSGPIVEGDEATSSFCISPHAPGRLPLVPERLVPPIKDASGPLQG	cyan	NA	0.4374	0.603045	0.649562	-0.127772	0.713171	0.521766	0.339991	0.527683	Other	Other	other localisation	No mitochondrial presequence	Cytoplasm	K11584			K11584	2.50E-28	serine/threonine-protein phosphatase 2A regulatory subunit B'	signal transduction	Protein kinase domain;Protein phosphatase 2A regulatory B subunit (B56 family)	chr_5	H3K27me3,H3K9_14Ac,H3K4me2		No	No
J11373	Phatr3_J11373	MFRTSLLRGPIRTLLHGKLPSQSPDTKGKRVVVLGSGWGGFQLALNLDKSIPLTVVSPRNHFVFTPLLPSASVGTLECRCIQEPVRTILGSNGSYLQAKARTLDTANKRILCESIHNELFEVEYDKLVIAVGVKTNTFGIESIKQAASAHDDVFFLKHLAHARAIRTNIIDSFEQAAIPTVTDAERRRLLSFLVVGGGPTSCEFTAELHDFIKKDVTRLYRELLPHVSITIVEAGPALLGPFDKALQDYAQGLFKKRDIDVRLGTAVVGVEDFEGPGYRFPAKRALFSDGTKHEFGTMVWSAGLAPRTFTEELGDNIARHPRTHRILVDEFLRVKGHEGSIWAIGDAAINETGEPIPQLAQVARQQGIYLGKVFNGKYREDEKPFQFFSLGSMAFMGESKGIYDGSTAGPLRDPNNKSVHHWTPPALRGILAVLLWRFAYWGRQTSVANKIMIPIHWLKAYIFGRDISRY	mediumpurple3	60	0.11409	0.203732	0.0921756	-0.369931	0.266651	0.333989	0.239543	0.122114	Mitochondria	Other	mitochondrion	Possessing mitochondrial presequence	Mitochondria	K03885			K03885	3.00E-128	NADH dehydrogenase [EC:1.6.99.3]	oxidation-reduction process	Pyridine nucleotide-disulphide oxidoreductase;Pyridine nucleotide-disulphide oxidoreductase	chr_5	H3K9_14Ac,H3K4me2		Yes	Yes
J11387	Phatr3_J11387	MPIASMALDRDADRDDNGPPPSIGETLRTIAFGKGIVSLCLLAMPLGWYSHYASWGSTWIFWLNFFTMIPLASILGDFTEEVALHTNQTIGGLINATFGNAVEVVVAIQALLANEIRVVQASMIGSIFSNLLLVLGCCFFFGGLGHQQQRFNSVAATANMGLLALSSIALILPTPFAAYYELHDAHVLTVSRIAACFLMCMYLQLLFFQLKTHANLFAGTQDDSELAVMPFWVSIVGLLFTTLVITIFSDYLVESIDGFVTDSGISRTFVGIILLPIVGNAVEHVTAVTVAMKDKMDLAMGVAVGSCTQISLFVVPLTVLVGWALERDMTLNFPPFEVILFVMSVLTVAIVLGNPECNWLEGSLLITTYLLIAVGFWFEDVKPF	green	NA	0.263491	0.363752	0.440971	0.123418	0.453893	0.301728	0.00251536	0.258417	Other	Other	other localisation	No mitochondrial presequence	Plasma_Membrane	K07300	K07300	K07300	K07300	1.50E-142	Ca2:H antiporter	calcium ion transmembrane transport	Sodium/calcium exchanger protein	chr_5	H3K9me2,H3K9_14Ac,H3K4me2		No	No
J11390	Phatr3_J11390	MVSGSVARHSPKRFLPQYVFPLFLVLWRAQSSQPPNDPTPSGEKAPRKVISLAESINISRKNFNDPEMENLRKQYWKKTFEEIRNVSSPFPMDESSPSSKFLSQWKLLLDDAMMETTSASSSSSARQQANDAGDRNATTTGSEVAKQKGKTQRFEGFASWDRMLQDWADDVQEYLEKVNEETGVEYSMSNFGRPDEKKSSANATIREVNGHPQRSVSSDKGKILSVDIPVPVAITKTKPKPLPIPAPAKPGEAVLPHTDISDKSKRIEIVTTASMPWRTGTAVNPLLRAAYLTRGRKAAGGSVTLMLPWLERKLDQENVYGKENTFESPVEQEVYIRAWLRESANMPEASEELNIRWYTAWQNSVENSIYSMGDITALIPADEVDICILEEPEHLNWYRAPGESWTKKFKHVVGILHTNYFQYALDQPAAFIRAPAMRLLCSWMCRAHCHRVIKLSGTLDVVAPEKELVENVHGVREDFLEVAAKLRDKVLAADHVKDPIFASDSPPTVYFIGKMLWSKGLGSLMELLKYAEESADLNVKVDMYGSGPDQGAATAKAKSLELDMPFHGPVDHVELGSTHKIFVNPSTSEVLCTTSAEALAMGKFVILPSHPSNDFFAQFPNCLAYSSKEEFVGNLYYAITHSPEPLADEYSHALSWEAATQRLEAAGCIPTEESELMADALASDDAGIEIPVPSIVEDGQGRKALASTLRYSRLRYRQFRTRLSSEIQQNKVLPKALRERLVQELDKRLDLDLDEILESPKLRLKLSPGELDKSLLELYDKLSESPSGDLLRMIGGGGRIGMQNLYMKQRSLQQQRRRGEIPELFPSFLEEMLPEDAEKSPTQRVRWALRRNLPKGALSGATKKKEKAKAATGSSNKQIPKTSLFRLPSAEVANPLFSTPAGSFTTPKSLTRTVSLLI	violet	403	0.458074	0.628846	0.678384	-0.0453302	0.75421	0.470809	0.278394	0.61198	Endomembrane	Endomembrane	signal peptide	No mitochondrial presequence	Mitochondria	K09480	K09480	K09480	K09480	4.30E-164	digalactosyldiacylglycerol synthase [EC:2.4.1.241]	biosynthetic process	Glycosyl transferases group 1	chr_5	H3K9_14Ac,H3K4me2		Yes	Yes
J11391	Phatr3_J11391	MPSPKFDSDGFDLDAVTRDDGAVLELCGGVSPATATTTKMPPPKAVTPDDSPLHQSELHKQQGNAEFQQKQWLDAYDCYTRAIHATPGEPAADEILERQEAWNQARQERYRQELRAQDEARRKKKDNDDDNSDNEPTQQPDRSRTERFMLDPPHPHATALATYYCNRAAALLHMERYDHAIEDCNLAIILNPAYVKAYIRRSTAYEQLQHQLQHSSRTGDDNDDEDMSTNENIAKALQDAQQALQLDPSNAQIRSTVARLQKLEDARLEKLKVETMDKLKDLGNSILGNFGLSLDNFQTQKDPNTGSYSISFNQNK	red	138	0.408046	0.481755	0.400916	-0.0028966	0.631925	0.602617	0.524152	0.291561	Other	Other	other localisation	No mitochondrial presequence	Nucleus	FALSE						NA	Tetratricopeptide repeat	chr_5	CHH,H3K9_14Ac,H3K4me2		No	No
J11401	Phatr3_J11401	MMMNKGPNKMFALKRSCCVFLLLLISSVGNASAASFRDFVSGLMQTIPGVLERKSLSFFSHFGTNLNRNKMAIRLDCNYDDPVRRKLCPPIVANPFPPNFAFPVEDEAKASATGFANESDQEAVRESVETEVSSAFTSSNATTQSLDPLVHSNHALAQFARCLEDPDDPECRELHRQNGPSKSFLATDPPSAARADFRTLRGLQRGLNGDLKEDVDDFGIATLAPTKDDCYGNMVDERFCASSMPSSTTAPTDIPLGNPLLPVTPVPTSCVDREDGEFIVVQGKQCSTYETLPIEVVRRGEDTVTFTVAQTWKEAPVAWVAAAFIEMGSYSCAANKEVSPLEEFSYTAQCNETGYVHIDIFVTDDSFADPDDRATVPEECAHAADPLGNTCAYSMVYACSCGGEGGGVYITPSSPTISPAGQPSTITSSEPSEGEPSKFGTHQVVEDRSVDGEPSPSPSLMPGEALTDIPFGALSDSPGVVPSALPTSAPTVCEDREDSRLQLVHGKTCEFVANPVVVVSRTGRSVTFTVNQTWQVEKDDVLEYIFTQFSKGDQETCDLQEQVPPYTELTYTVDCDISGVAEVNLFIADEAYDKTQDTAELPAVCSSEIKVPIPANCQFQVALVCGCGGSDFGSIQKIASDPPFAAPTATPTSVPTVGPTTSPTKQPTTRPSVRQTDDPSDVPSGLPAIELSMGPSTTSSTFPTKGGEKEPNEALSSVPSGSLVPSGSFSEGPAARFTSKPSSGPTNQPSSSPSETPSSGPTGAPTAGPTDGPTSEPTLAPSSSPISSPTAGPTGQPTDGPTSEASFAPSGKPVVPLPEGSPTAGPTVGPTGNPALIPTVAPTSEVSSGPSPGPTSTPTASPTAEPSLSPTSKPTSEPTLSPTWKPTSEPTSGPTFSPSSEPSAELSATPTTQPSQNPTRLESAGPSSEPTLGPTFKPTGQPSHGPTSGPTESPSVAPSDGPTEFPSTSPSGGPTDFPSASPSGGPTDFPSASPSVGPSRGPSSKPSSAPTNQPSNSSTSGPTGSPTGAPTKSPTGGPTGQPSTGPSARPSTGQTAEPSSRPIISVSSGPSMSASSGPTSPPTITPSVESSQGPSASPSAGPSLLPSSEGSSEPSIASRSPSSRPSPLAVSKLTDSPFSSPSSVPSSSVSFAPTASPSGGPTSGPSSKPSSQPSGSPSGGPSGSPSSTPSGLPSSGPTSGPSTGPSLSPSSGPSVLPSATPSGVPSSQPSAAPSAGPSVGPSSGPSASPSVGPSDSPSTGPSVPPSAAPSGAPSTGPSVGPSSQPSESPSSSPTSPPSALPSAVPTTKPSAVPSSSPSGEPSSGPSTGPSTGPSALPSGSPSNSPSGSPSSVPSSGPSGQPSLTPSALPSSGPSGSPSAGPSSGPSSGPSSLPSGVPSSSPTSGPSSSPSVSPSVLPSGTPSLEPSSSPSLSPTAEGERAPSEAPSSVPSTSIQPSAVPSTMPSGGPSGLPSSFPSSIPTSSPSILPSSEPSTMPSFGPSSVPSTQPSALPSTQPSALPSSQPSAVPSSQPSAFPSSAPSSSPSSGPSAAPSSSPSSQPSSVPSSEPSAAPSAGPSSAPSSAPSSKPSSAPSSTPSSAPSSSPSSAPSSSPSSGPSSAPSAAPSSAPSAGPSSAPSSAPSSGPSAAPSGSPSSAPSSSPSAAPSSAPSSQPSSGPSASPSSAPSAVPSSQPSVSPSSAPSSVPSSGPSSAPSSMPSSQPSTVPSSQPSSEPSATPSSQPSAVPSSQPSSGPSSSPSAEPSVSPSAMPSSSPSAEPSGGPSGMPSIVPTTTPSASPSSRPSSSPSSPPSAEPSAVPSSVPSTAPSALPSAGPSSMPSSGPSSVPSTQPSALPSTQPSALPSSQPSAVPSSQPSAFPSSAPSSSPSSGPSAAPSSSPSSQPSSVPSSEPSAAPSAGPSSAPSSAPSSKPSSAPSSTPSSAPSSSPSSAPSSSPSSGPSSAPSAAPSSAPSAGPSSAPSSAPSSGPSAAPSGSPSSAPSSSPSAAPSSAPSSQPSSGPSASPSSAPSAVPSSQPSVSPSSAPSSVPSSGPSSAPSSMPSSQPSTVPSSQPSSEPSATPSSQPSAVPSSQPSSGPSSSPSAEPSVSPSAMPSSSPSAEPSGGPSGMPSIVPTTTPSASPSSRPSSSPSSPPSADPSAVPSSVPSTAPSALPSAGPSSMPSSGPSSVPSTQPSALPSTQPSALPSSQPSAVPSSQPSAFPSSAPSSSPSSGPSAAPSSSPSSQPSSVPSSEPSAAPSAGPSSAPSSAPSSKPSSAPSSTPSSAPSSSPSSAPSSSPSSGPSSAPSAAPSSAPSAGPSSAPSSAPSSGPSAAPSGSPSSAPSSSPSAAPSSAPSSQPSSGPSASPSSAPSAVPSSQPSVSPSSAPSSVPSSGPSSAPSSMPSSQPSAVPSSQPSSEPSATPSLTPTAEGERAPSEAPSSVPSESAAPTEICAQAFLNSHEGLSDFFEMPVTITAFDGETVTFDVNQYWKQTESVGWISTEYPTGEDSLRCIKEESVPAGSVYDTSLMARCTDGIATIRIFVKDDSFSTEDNPDVPFYCSASLEEGKMLAYNFTLPCDCPFPPQPPKGSPSPAPTYNCDFSDVNFDTTDDGTPTESGSYVSRQWRREGFTVRAAGGFTPANYARLIDTTTASGSPQLQGIPGAGTIMVVQEKNPASGNFEVPEASSSGTLTFTFEPVMTEVVEFGLVNIVDQAIVMVTTEGGSIVTTIVAPRDGAGKVTNVVVDVPFVSKVEIVMESSEPWGVSNIGLCKTFESTPSPFGLTKSWPTDMPSTMPSKSPAPSSSPSDSSAPSRAPSSTPSASPSVEPSGSPSSTPSSTPSVPPSSAPSFVPSSRPSTTPSLSPSSEPSAEPSTEPSSVPSTEPSVQPSAAPSLEPSSVPSNIPSSKPSAVPSSEPSSSPSAAPSSQPSSQPSAVPSSVPSSVPSDAPSAEPSSGPSSEPSSGPSAAPSSVPSSEPSSAPSSEPSATPSAQPSSAPSSQPSNEPSAVPSAQPSAEPSSVPSSQPSAAPSSVPSASPSSMPSSEPSMSPSSEPSVAPSASPSESPSAEPSGGPSGMPSIVPTTTPSAQPSSTPTSAPSAEPSAEPSAVPSSMPSAEPSAQPSSEPSSEPSAQPSAEPSSEPSAVPSVPAIF	violet	469	0.239319	0.31991	0.484535	0.125711	0.406083	0.0358673	0.0305667	0.353153	Chloroplast	Chloroplast	signal peptide	No mitochondrial presequence	Secreted	FALSE						NA	PT repeat	chr_5	H3K27me3,H3K9me2,H3K9me3,H3K9_14Ac,H3K4me2		No	No
J11402	Phatr3_J11402	MSDTVNGENSGGRTIQLDSMSLEELNRLKQQEEERLQALTSRYAALRQAAARIGMSQRAVSDLKKASESNHVMVPLTESVYVPGLVKEPNKLLVELGTGFYVEKGSKDALLFLDRKMKLVDANSDNVTKAVQATNQNLEAVKMTMQGKLIEIRARQEGARHRAAVEG	green	296	0.170541	0.208552	0.149638	-0.16275	0.350143	0.430797	0.351792	-0.0963715	Other	Other	other localisation	No mitochondrial presequence	Cytoplasm	K04797	K04797	K04797	K04797	1.20E-38	prefoldin alpha subunit	protein folding	Prefoldin subunit	chr_5	CG,H3K9_14Ac,H3K4me2		No	No
J11403	Phatr3_J11403	MSSDSVQRSRSPVVSLNAIRTGSDRSDLADSPIPVKNGTGSTAVNASQKSEAGPSLANTRVQSTATPIAVGPSQGDRQDVSVISGMTDPASLDGNQIKNLVGADLRMCVGARVPLDVPSQVILPETGVVATYPLEGEGLGPMDVDPMKPVDASDVSQTAAGSTSDETVPTSHHVAVSTPLKDRSLEPSKLVLDEPPIVDPLVVTTTLPLEDHLSTVSMSAIPDPPSTLQVESTPPPQARSISDDIAVVNSGLVLNDTTHNLNSNSEDMDDYIKSPEVQNAIVERSPGGRYVRFMEKLGSGASKDVYRAYDTQEGIEVAWNVVNLSGVPKSERNRIVNEVRLLERLHHHNIISFHGSWVNRERQEVNFVTEILSSGTLKSFISKVQVIRWKIAKRWALQILNGLDYLHSQNPPVIHRDLKCDNIFINGTSGDLRIGDLGLSTVHRTGRVLSVLGTPEFMAPDMYEEHSYDEKVDIYAFGMCMLEILTQEIPYSECNNPAQIYKRVSSGEPPEVLSRLQSRHAREFVRLCLGRKDEAGKFVRPSASDLIKHPFLVKRNTDDDEVVVLPPLQERVILEAPLEASSSSPEKRQSGHQHQTQLHKPSPSSSNASSSSHNGATTTPAVPQRPLRQHLNSLDDDDGDRFEEMPESETNMRKVKVLMGRGQELREEEEAPTNSPPSPPPAPVPNESQMIPSIQPHYLVAAAVIENDDTNVRPYADDVLKLVVMLPVEGQTQNVQFDFHLVEDDPVQVAKEMVQELGIPLGAVLEISETISALACSARMRQEKYNVQMQESQNLMLRNKTQQGFSQGSQKVPNYARQANAQTASSQNNHHGTHGHLTVHERYQEGNNVVNPDQVTDYGTGINQGFQVSHQNTAYLDPKGTQSGNQPVPGQTQQLPLFTPAHGFAYGQPSHESKHPHQPMPGQIVHNNHQPYQQTFVSNQYTPSTDQNQNHQTNHVNGTVASQPQAQSSQFLVGASHDPQQYLASPPGSVRHSHPALVDRQNSASNLLNSIGSGYTIDQHVQMTRPLDRGSPNIPSADNQTTSKLPDGKQPAPNPPPLHVTAKSVNATGTAPISPSGEPEQFPREKALHATSSSSIDIDDSDDEELSEELRKLDDNYLRNLQRAKKVFHNRMDNLQRSQVEREAQHQKTLEKHEKERAEFEKRLAQEEEQQLRRIEQLQKEWDTRRENLALLKRKQEHSQPHEGTNGLPSLSGSQEMPFATAPPQAKVGHKRNVSSSSFGVSVSPAQPMDHKVAGPNLNER	brown	NA	0.564757	0.735503	0.815791	0.0637528	0.843591	0.619662	0.382779	0.662969	Other	Other	other localisation	No mitochondrial presequence	Nucleus	K08867	K08867	K08867	K08867	6.80E-151	WNK lysine deficient protein kinase [EC:2.7.11.1]	protein phosphorylation	Protein kinase domain	chr_5	H3K9_14Ac,H3K4me2		No	No
J11414	Phatr3_J11414	MTSSRSLGRSLFLFAVTITATTNAFRSAPLARTAFRTVPIHPSRQLVPTPRYAIESASFRRCSGQRFPFGTSTTDSYNESNTDVRRWKSVLIPRHDLTVGDASQPPHDGMTTGDKVVFGASSIAAAAAFFWLVVASGPGAWRYYLSGGICAATSHAIPVPVDVVKTRKQVDPVLYRKSFVEATKAIVEQDGAGALLAGLGPTTWGYMLEGAVKFGVYEVLKPPVRKALISASSTTAAFAFLNSKLLAFATCAAVSGFAASIMLCPMEAVRIRMVAEPSFAPQGWIQCGLKMLKYEGVEGLWKGMTPMVYKQVPYTVTKNVSFDFLTRSTYAAMRQNGVVMSSAVKVSVPMFAAFVASLLSCVSSQPGDMLLSLVNAHKGKRRTKDIVRDILRTDRGIKGFFVGIKTRLLHVGIIVTLQLLIYDFVKRLCGIAATGL	grey	404	-0.056729	-0.14667	-0.0313439	0.0588499	-0.0810064	-0.253392	0.187458	-0.22094	Chloroplast	Chloroplast	chloroplast	No mitochondrial presequence	Plasma_Membrane	K15102	K15102	K15102	K15102	1.80E-80	solute carrier family 25 (mitochondrial phosphate transporter) member 3	transport	Mitochondrial carrier protein	chr_5	H3K9_14Ac,H3K4me2		No	No
J11423	Phatr3_J11423	MPVSPKTPSSPMESHVVCLGDAEDNTKHKNRAAPEGPYQAEPRPYRRLLIASCCLLFLIAVAIPVSVILLKDDDSGNDPSRGVSGADGSNASPSESITSSPVASPGAAPTATGPEETATDVPLATPTLAPSLAPVTSAPTAALVNLPTLLATVTPTAILEDPSTFQNQALNWMLNNDLLPYDNVPQVEILERYAVVVMDFALHDGESRVANNYAFIPACDWPGVTCMDVVDSNISRITQINWARMNLNGVLPTEVAVLEDLVTLDLAENDIEGTLPEGLFTLKDLRFLYLHDNAFTGTLSENFSELSALESLYLGDNEFSGPFPKGLGSPSLGGGDANVRPLRYLSLYRNSITGSIPVNMNLRRLYLLDLGYNDMTGTLPADWSNGVNTMNALTLLYLNHNSFRGTIPSTYPELGNDRLQVYELNDNQLTGEVPGGYVVRNLLQSVEMQNNNFSSINNDVCNLIVFIGGEITNFKADCEVCTCNSLCGNDRCI	cyan	251	0.542302	0.631516	0.619105	0.146782	0.741703	0.749405	0.580967	0.415849	Endomembrane	Other	signal anchor	No mitochondrial presequence	Cytoplasm	FALSE						NA	Leucine Rich Repeat	chr_5	H3K9_14Ac,H3K4me2		Yes	No
J1143	Phatr3_J1143	MESSKPMGESDEPEITIPAELSTATDPDSNEELSSELAQEQEVFDALFSTRRPKDGWAGLSSGLKSFGKGTAAGLATLVGAPIAGAQQGGARGFVAGLATGVASAVALPVAGLCVGVAQVGRGIANSGEAVRSARAGMMWDENKREWYFYLLDREASEIREEEVKNSAEASGSGSAESDRTVKDRAYYELLRVSTNATSAELKKAYYKEARVCHPDKNPGDPGAAKKFQELGQAYQVLSNEQSRAHYDKHGIQESSDVQMSMTDIDPRIFFAVMFGSEAVKPYIGELWIANKADSLMKDQMKMGMDAQGEDPIEMDEEAFREMAKKRSTDDVLRQRKREVECATNLREKIALFVGGSQDEGEFVAVCQAEAAEITKGAFGDVYSTAIGCALEVEAEVFLGTYQSFLGMEGQAAKMKKRGMSWNNQMKVLGAGISAARAGSKAYAEVDKLQKEAQTRNPSIEGGSGINEEHMKQATEKIEASLPVFLELAWAINTQDIARTLKQACRRLFHDAAEILPLETRLKRAEGVRILGREFLTMGKLAQKANVKSVDAQEIRARAEVAAMTTMAKAQGQEVSDKDAEEMIRQARQMERERQEQEQKASAGL	brown	281	0.583913	0.782194	0.735412	-0.0316297	0.883655	0.839666	0.406333	0.670044	Other	Other	other localisation	No mitochondrial presequence	Cytoplasm	FALSE						NA	DnaJ domain;Autophagy-related protein C terminal domain;X-domain of DnaJ-containing	chr_18	H3K27me3,H3K9me2,H3K9me3,H3K9_14Ac,H3K4me2		Yes	No
J11434	Phatr3_J11434	MSAIHGNGKSFATNVRAKRVTLQDLDACGGRLRRGDLVSFPTETVYGLGCHALDELACRKVFAAKERPLTDPLIVHVNEEAKAQELWQATADSLEGRILACLIHEFWPGPLTLVAKATSSVPSVLMAGTGFVACRSPSHPTARALIASAGVPIAAPSANKFGHVSPTCADHVFDDLRYEDVWIVEEDEPLQVGVESSVAKLEMQDKARGVLTVLRQGAISVLDLQRCLRKANIDSVQVRANTSRSTSDEEANVAPGQTVRHYSPNIPSFLVSKYCVESYMNDGNQSKLADTVIVDYGETMLSWKEYCAAYRDLSSVADSTKAAQAVFDTLRWAEQVEGASRVLFPDLEVDDESDALILAVKDKLTRAASGVVLESLS	steelblue	NA	-0.308742	-0.446123	-0.365499	-0.453199	-0.571361	-0.163236	0.385237	-0.684395	Other	Other	other localisation	No mitochondrial presequence		K07566			K07566	9.20E-81	L-threonylcarbamoyladenylate synthase [EC:2.7.7.87]	NA	Telomere recombination;Putative GTP-binding controlling metal-binding	chr_5	NoMark		No	No
J11441	Phatr3_J11441	MEWDDGHQLQPMQDDQPMAYNDGGEALPEEEGDEVMDIDEIPVTQEDAWAVISAYFEEKGLVRQQLDSFDEFIQNTMQELVDDSGDIRVSPEIQHMVGYDDEAYDREQEKETKFVFEIHFGQVYLSKPTTVEKDGTITNMFPHEARLRNMTYSAPLYVDVDLNQYQVGREVNVNDPSEDLGEPVATEHAKKEFLGYVPIMLRSLFCVLSDKDDADLSDLGECVYDQGGYFVINGSEKVIIAQERLSNNHVYAFKKKQPSKFSWVIETRSQVENSTRPVSTLYIQMYHKGGRGAIEGNQIRSTLPYIRTDIPVVIIFRALGYVADRDIIEHVVYDLTDGEMMDLFRPSLEEAFVIQRQDVALDFIGRRGSARDVTKEDRMRYAQAILQKEVLPHVGTEEHCETKKGFFIGYAVHKLLMCRLGRAEEDDRDHFGKKRLDLAGPLLGGLFRVLFRKLTKDVRKHLQRCLDEGKHFNIGAAIKSNHITDGLKYSLATGNWGDKGMATKAGVSQVLNRLTYASSLSHLRRCNTPLARTGKQAKPRQLHNTHWGMVCPAETPEGQAVGLVKNLALMAYITTGTAQVPVLEFLEEFSTENLTDILPSVIAEPNTCKIFVNGNWVGIHRDPKALEETFRSLRRMVDIDAEVSIVRDIADKEVRIYTDAGRICRPLFVVQEQKLAIKKHHIMQLQGMDPNEKKLTWTDLLMEGLVEYIDTEEEETTMVAMEPNDLDSDDSYSSTYTHCEIHPSMILGVCASIIPFPDHNQSPRNTYQSAMGKQAMGIYASNYQVRMDTMAHVLHYPQKPLCTTRAMEFLHFRELPSGVNCIVGILVYTGYNQEDSLILNQSAIDRGLFRSSYYRCYIDQEKASTVGTIGSLTSELFEKPSMDSTRGMKHGEYGKLDDDGLVAPGTRVSGDDVLIGKTAPIDATAGMPSRYSKRDCSTSMKANEHGIVDNVLISTTKEGYRFTKVRIRNVRTPQIGDKFASRHGQKGTIGMTYRQEDMPFTVEGIVPDIIVNPHAIPSRMTIAQLIECLLGKVVVFQGCEGDATPFTDVTVEDISTRLHAMGYQRHGNEALYQGHTGRPLNARVFIGPTFYQRLKHLVDDKVHSRARGPVAMLTRQPLEGRSRDGGLRMGEMERDCLITHGCANFMRDRFFVNSDQYRIHICERCGLTAQANLKKMTYECRSPMCVGRPTQICQVEIPYAAKLLLQELNSMCIQTRIYTKNVTTRDNSY	blue	150	0.437295	0.661577	0.645279	-0.0416873	0.731064	0.536706	0.0191482	0.733259	Other	Other	other localisation	No mitochondrial presequence	Nucleus	K03010	K03010	K03010	K03010	0	DNA-directed RNA polymerase II subunit RPB2 [EC:2.7.7.6]	transcription, DNA-templated	RNA polymerase Rpb2, domain 6;RNA polymerase Rpb2, domain 7;RNA polymerase Rpb2, domain 2;RNA polymerase beta subunit;RNA polymerase Rpb2, domain 3;RNA polymerase Rpb2, domain 4;RNA polymerase Rpb2, domain 5	chr_5	H3K9_14Ac,H3K4me2		No	No
J11458	Phatr3_J11458	VIVHPVVLLHVLDHHTRRQEESGRVIGTLLGRQNGNVVEVTNCFSVPHAERGEEVAIGKDFNKTMLGLHLRANRKETVVGWYASAANGDSESNGDLITDTSSLIHDFYAGEADEGDPVHLVVDTRLKEDSLSMRAFKSSQIVVQGEAMGNLFHELKLSLKSNEPEAICLNQMIRTGGELVASKDESNSAKALQISMEKLYALLEKTLAYVDSVVDGKTPPDAEAGRQIADTLATVARVRPEVFDRLFHDSLQDLLMVSYLSNITRTQMTIADKLNASLGV	ivory	137	0.297037	0.366926	0.391678	0.038515	0.55272	0.324007	0.275999	0.199301	Other	Incomplete	Incomplete	No mitochondrial presequence		K03249	K03249	K03249	K03249	2.40E-96	translation initiation factor 3 subunit F	translation	JAB1/Mov34/MPN/PAD-1 ubiquitin protease;Maintenance of mitochondrial structure and function	chr_5	H3K9_14Ac,H3K4me2		No	No
J11459	Phatr3_J11459	MKVAWTVVAIPLALIRSGISAFGPVSSPRPTVSGTRLRRSWEPPGRRRRQQQQQLWRLAMDALEREGDWSAYLDDQNTGLVYYFNGKTGEALWEPPTTTFPVVVLPNEMRKMAEVKRQEYIRKTTTAQAMESQEVPQSREPTLERSKAPAPAPVAEEKESWFDFLFDEKNGQSSEVSVSNTKTTVDAPTEVEEPNWFGNLFNREEPTPAPQPEPVEKSGGAMIDNVLNSIRSKVDEVKTTAAAATSATSSTSQSYTDRLSTIPTEETSVKIDMGAYVLPHPAKQSWGGEDAVFTEGRAFGVFDGVSGATKVDGVPLYSKSMAQQVKKMISSVNSKGVLNIKEMIKIMSNAASICDDESTGATTAIVASITDDGFLRVLNVGDSACIVIRDGKVAGRSREISHYFDCPYQLSADSPDRPRDGTRMNLELVPGDVIVMGSDGVFDNLSEEAIMEVVTKAGPRPSVLAKKLSDRSRKVSLNRQAPTPYAKAAQRYGDPDYENGLGGKLDDVSCVVARYE	salmon	69	-0.237696	-0.281446	-0.471948	-0.337657	-0.301551	-0.0795387	0.0372675	-0.272748	Chloroplast	Chloroplast	chloroplast	No mitochondrial presequence		K17508	K17508	K17508	K17508	2.30E-71	protein phosphatase PTC7 [EC:3.1.3.16]	metabolic process	WW domain;Stage II sporulation protein E (SpoIIE)	chr_5	H3K9me2,H3K9_14Ac,H3K4me2		No	No
J11462	Phatr3_J11462	MRILTHNYLQSNVKGTEKGYPLLIEPNRVVVEESPVNLSMLQTLLPKLDYSAIVQAARQLATYEDANEAFTVPDLPDLLPETLDDLFLTALYKFLFDLHVIEGHLVCPDTGRKFPIKEGVPNMILHEDEL	blue	58	-0.12458	-0.144666	-0.322478	-0.252149	-0.20868	0.167597	0.083334	-0.215102	Other	Other	other localisation	No mitochondrial presequence	Cytoplasm	K15448	K15448	K15448	K15448	1.10E-41	multifunctional methyltransferase subunit TRM112	NA	Trm112p-like protein	chr_5	H3K9_14Ac,H3K4me2		Yes	No
J11472	Phatr3_J11472	MLRYDINWVAMVHVDTYGLVFLKIRFLDAVAASYGVFDLTIDGFLDPKSDCGKSVHALGRVFVDIVPRLGFGVDAVHDIGAIVLVIRILIGGLPPPDPSDSFNKTGSINTSTHIVSVGRDVGFSVGLSVGLDVGRLVGPAVGPSVGRAVGPSVGFAVGRAVGEEVGLDVGPFVGFVVGDDVGMLVGSSVGRKVGPSVGRPVGPSVGPTVGILVGLAEGFLVCRMVGLSVGVLVSVSLGMHKELQGSEKFSILGAELSLGTELGASLGALSPSAVGERLGAVLGVADGLWSSRRLSRRCRTGLRRRRRAWLRRGPELGSEEGLELGSDDGSALGTLLGTDDGVADGSEDGWLDGTADEGSDDGSEDGCADGSADGIDDGTADGSALGSADGALVGVDEGWALGVVVGTILGIPLGPPLGSALGDSLGDADGATLGSEDGDIDGSDEGIDDGEALGTDEGAALGWDEGTELGSADGCAEGTAEGVALGSDDGAELGSEEGSELGSEEGLELGSDDGSALGTLLGTDDGVADEGSDDGSEDGCADGSADGIDDGTADGSALGSADGALVGVDEGWALGVVVGTILGIPLGPPLGSALGDSLGDADGATLGSEDGDIDGSEEGIDDGEALGTDEGAALGWDEGTELGSADGCADGTAEGVALGSDDGAELGSEDGTELGAAEGPELGSEEGPELGSAEGAADGLEDGSLEGTADGFEDGIFDGTEDGSNEGAAEGCTEGSVDGTEDGSVEGSAEGSLEGLNEGVVEGLLLGTKLGAELGGTLGVELGVDDGEPLGSTLGDALGVEDGALLGALLSLGDELGAGLLLGIVLGMSVGQDLVRPNGEGVLSKVLHKPMFETPHGSELSITISTFDTNGTSTTTFVTLPAPSRGATMVVTMLPPSVVTITIAWSTMLTSPNSTTSVMTGSKVKVRVPEELASGTSKFPEAGFFSWTTMIVPAPGIP	brown	468	-0.528554	-0.714941	-0.761931	-0.117356	-0.74531	-0.595744	-0.194206	-0.75678	Other	Other	other localisation	No mitochondrial presequence	Plasma_Membrane	FALSE						NA	NA	chr_5	H3K27me3,H3K9me2,H3K9me3,H3K4me2		Yes	Yes
J11477	Phatr3_J11477	MSISKSPKDLIYQRRMEEKDAEVTTLQERVECLSHQLSAALQAADRGQKRRFHPLSPHAINVREVRTSTNKRTIQSSREKMGRTASIATRQVLDNIVANEPDSGNPPLIQRILDMFQRPSAHMDYLNSQEFAKDLLKLASKVKQMLEREPRVVFLQSPAYVFGDIHGNLEDLHFFSDNIWRLGMSLTAGNFLFLGDYVDRGLNCLECVAYLFAMKLQLPGKVFMLRGNHETRDVNGWEEHYGERSFIYQCRNRFGDDLGYRLWEACNQVFDRLPLAAVIDQDIFCVHGGIPRPVSSSTTRIQDILTVPRVAGINPPYEHEDDDYQQVASDCVWSDPASEDQEMTTVDFETGFGDSLRGGGAICFGNKAVTDFLQQQDFSYIMRAHEAHAEGVAISKGARVFTVFSTSQDHNQGSNAMAGCILVDNDKLQVINRSPAYKNQYVHRRDSVSLAALSEQEIQKRIKLGLITAASSANQSDEDVEDWDDFDDSEEEQEDDAEKEDYTFSEQRRSSVDLNRMSGNSHDDTDWESGTANAINTSSDFEPNKKHRFSQPPSVAPIDEEGEDDIATVDGDDDIMVTAS	blue	240	0.0445024	-0.00109199	0.0171874	0.353885	0.0679627	-0.168245	-0.082503	0.0787274	Other	Other	other localisation	No mitochondrial presequence	Nucleus	FALSE						metabolic process	Calcineurin-like phosphoesterase	chr_5	H3K9_14Ac,H3K4me2		No	No
J11490	Phatr3_J11490	MDFDETRLYYSHQQLQVTTEQDADGTAAVAVSDEQDESAVDLSAVRRHFREFLRNYRLGAHRYVYREKLLRMHRRLTQSARTNNANDIVFEAAKNANDAKLQVDLAHIGEYDASMLGYLLNQPAHILPALENAASDALKSLLYERKYPASADDLDKLDEDMLDATQETQELDPTENSVSEALLAGVRIQILLQGSLQPTPLRSIQSQHMNRLLKCPGIVISTSPVKNRATTLKVRCSRCLDSQTVYATEGPFGSLTLPTTCRGPSPHECGRFPYSVVPDESIFVDQQTLKLQEAPERVPTGEMPRSVLLAVERSNVDQAAPGTRVSVLCVPTLFTSGKDGTHKSVYLRVLGMTKDNDAHGEAVTYTPAEEEAFRTLSRRPDVYEILQRSIAPNISGSYTVDIKKALCCQLLGGSRKKLPDGVRLRGDINVLLLGDPSMAKSQFLKFISKVAPVGIYTSGKGSSAAGLTASVVRDAKGEFYLEGGAMVLADGGIVCIDEFDKMRPADRVAIHEAMEQQTISVAKAGITTVLNSRSSVLAAANPVFGRYDDFKSASENIDLMTTILSRFDVIFLVRDIREEERDRLICQHVMGIHIGASNRSDGGLGHVRGGGADDGGALSYMAGSSGISDPNEESVNSSSNATPEAIAENVLRVATTGEGELDVPAMKKYIQYCKARCSPRLSEEAGEVLTSSYVKIRDDVRRRAIASSGRSDGRDGDTQSAIPITVRQLEALVRLSESLAKMRLDPQVRSEDVTEALRLFKVSTMAANAVDQNLGETSYASVSAPNREEMERTEAFLRSRLNVGSMVNKQRLVEEGSGQGFNAILIARALSIMASRGEVLERNQGRLLKRVK	darkgrey	NA	-0.153042	-0.194297	-0.268085	0.234863	-0.261943	-0.106581	-0.375925	-0.140578	Other	Other	other localisation	No mitochondrial presequence	Nucleus	K02209	K02209	K02209	K02209	2.90E-284	DNA replication licensing factor MCM5 [EC:3.6.4.12]	DNA replication	MCM2/3/5 family;MCM N-terminal domain	chr_5	CG,H3K9me2,H3K4me2		No	Yes
J1155	Phatr3_J1155	MASNRVRTLSSIPLDESTSQHTDSRNAEQSPPQQQPTQDNSNNNNNNNSNPMPDFNDAEAAYESKTNPELIRAMLSFGLCQIPILVRYSERLLKLGRKIVGDTITDGILKQTLFGHFCAGEDEKQILPAIHKLEKAGIGSILDFAAEDDGEGDDGDDGDRSKKEKIADEIIQDKSPKVRVYDYESEAKCDRHVETFHKCIRDVADLGKDGYAAIKVTALTNPKLLERMSRAIVEAQNLFAKFDENGDGIVTKDEFKHGFNLFFKGEDAMLNDALDHLQLADGSVDYITWSMLLTPSDLPRLTAGCREVGPLSLAAPTDEEIELMERMFERGHELARQAAEVGTRLLIDAEQARFQPAIDNFVLNLQRTYNATGVSEFPVIYNTYQCYLKDVPDRLRTDVERSERFDYHFGAKLVRGAYMESERALAKSLGFPSPIQDTIQDTHDCYNNSVDFLLKHAIQSDKTCELMLATHNQESIEKAIHSMNEHGVNRKDPTICFGQLFGMSDNLTFNLGRHGYRAYKYVPYGEVKMVMPYLIRRANENSSIASGAAQELRMIQNELKRRVRGRRTVAG	cyan	NA	0.426713	0.586921	0.597136	-0.0521914	0.669063	0.511178	0.264783	0.570308	Other	Other	other localisation	No mitochondrial presequence		K00318	K00318	K00318	K00318	1.00E-152	proline dehydrogenase [EC:1.5.5.2]	oxidation-reduction process	Proline dehydrogenase	chr_11	H3K9_14Ac,H3K4me2		No	No
J11559	Phatr3_J11559	MNSCTSAAVTYVDASLTQRRRVRVRGISQHETRTPRCWHSLGLLLCLLLSLTPVPAIEASNTTTFAPPITVLLTAPLGADREADWIAGHIARTLLAPREGPDYRVVVLQHQQRADDDVGTALTDEAYEPSALWDTLVDDHRHRVTFVRGDLIGNATLLPYVFATARPRWVCHVVGASSNATPALLVRQQVHSTLRMLEFSKDYNVSNFVLATTGGHVVYQELEEEAAQTNATVFWQEDAVAGTLRNDTRVAASAGSVLDRPLSFRAATTRMTELIAYTYHSLYGLPVTALRLFPSYGPGQIRKSALKESRRLVTSDSTIDQVVDISYVGDIANGVVRALEQPHGYAIINLGSGRATPVTELAKRMESVFDDEPDVINDHGSSPGPCCASISKAQHLLGYQPHTSWKEGLAKTREWYQTRSVKHRRISTKDADKTLVAAQIRPTPTRATTRTNLVAAPSDWERIPKVAPHNGTKTVLLTGAAGFIGSHVAEGLLARGDTVILVDEVNDYYDVRIKESNLQLLQETFGSARLRIYRGDLANASFISRVFAREKPEWVCHLAARAGVRPSIQNPYVYLNSNIVGTMRLLELSRIYNIQNFVFASSSSVYGGSQSTLFSEDERVDRPISPYAATKKSCELMAYTYHHLYGLPVTALRFFTVYGPRGRPDMAPFKFVDRVSRGLPLQQFGDGSSSRDYTYISDIVDGVVRAIDRPYDYQILNLGKGSGTKLIEFIKLVQKYTGKNATIQYLPDQAGDVPYTCADVRKAEHFLGYKPKVSFEEGIRLTVEWFSKTYVPQQSVKKETKRSSPKTASKPSKGKAKGKAPANKAPIRNYPANFSGYMMPPGGVMPPEKKKYPLAGGYVVPPGAIDPDTNIGYAFGGSIDGATYKPTEVDSTSIFDFSVVNQQLKTVIQSNAEKIGIVALDMAYVQWLIIGFLVTCRIFLGHRVRICRNTGQSLHRA	darkgrey	393	0.585724	0.729771	0.778506	0.12526	0.889496	0.663905	0.470001	0.587176	Other	Other	other localisation	No mitochondrial presequence	Plasma_Membrane	K08679	K08679	K08679	K08679	1.70E-212	UDP-glucuronate 4-epimerase [EC:5.1.3.6]	carbohydrate metabolic process	NAD dependent epimerase/dehydratase family	chr_6	H3K9_14Ac,H3K4me2	Yes	No	No
J11615	Phatr3_J11615	MRPYPTIALISVFLSAATRISATSSHQASALPVKKGTHVPDSPKLSKLYIMAKTKSVSSSFDPPRGGSTVAPTTPLATGGALRKVRQAVFPIYGNQEVTKFLLIGSIKFFIILALTLTRDTKDTLIVTQCGAEAIAFLKIYGVLPAATAFIALYSKMSNAMGKKMLFYSTCIPFFTFFGLFDVFIYPNAERLHPSLEAVQAILPGGAASGGMAVLAKIATHWTSALFYVMAEIYSSVSVGLLFWQFANDVVNVDQAKRFYPLFAQMSGLAPVLAGQYVVRFASKAVNFEASMHRLTAAVTFAGIMICIFYQLSSSYVERTESAKPAADNEQSIKPKKKKPKMSMVESGKFLASSQYLRLIAMLVLGYGLSINFTEIMWKSLVKKQYPDPLDYQRFMGNFSSAVGLSTCIVIFFGVHVIRLLGWKVGALATPGIMAILALPFFACILLGLDSPARLEIAVIFGTIQSLLSKTSKYALFDPTTQMAYIPLDDESKVKGKAAIDVLGSRIGKSGGSLIQQGLVFVFGNIINAAPVVGVVYYSVLVAWMSAAGRLSGLFQAQTEMDKADKMEAKTNKEK	mediumpurple3	59	-0.131781	-0.106518	-0.154603	-0.202443	-0.163832	-0.118515	-0.162171	0.0108801	Endomembrane	Endomembrane	signal peptide	No mitochondrial presequence	Plasma_Membrane	K03301	K03301	K03301	K03301	2.30E-128	ATP:ADP antiporter AAA family	transport	TLC ATP/ADP transporter	chr_6	CG,H3K9_14Ac,H3K4me2		No	No
J11633	Phatr3_J11633	MGVLPTARHRLEPEIPRVELPSRRRLRSHKVMFFQSCLVLGLALFQQNRQPQRAFADASTVDHTASGTAVPSTRLDASHLVNRDTAGTAFASSVEARKEAFRENTEEVESKTQSIHRRKDVIIVNAVDGTVAGLSKATGELLWKRSGNVHLTEDSTRSGIFPRYEQHQEKSRDQQHHRESEAPTSRLLDPLVATTTTTTQTSSTTTTTAGRTMAVPSIDGHVYLTATSVNDEIDVTVTTNVADLVARSPFVDNRGSVYTGTRESIVFAIDGDTGQILQAMSVATPHAMAEYSNDLTRKDRNIVWMGRVDHIVSIHDPRSGHVDVQFRTAELQSVNDMMLIETGTGENNIHNSNDQIERRPPVSTQDFDDINDDQTTEQEGKMQTSTSIDPQRFWRMQTATGSQSGSNHDTLSVVATPNGNVALRDTETGLITWLATETFDAPIAFAIDTATGRSLGVDIVPDAVSPHGSVEYVSQEIARQLELVRNGGDHKNGSPSDGDDLPLQPIVGSLKHGGQLFAMPLAGRGSQTIQSPTAVIHRPSLAATASSSSSSSSAAAAGASTASFSSHSQSKHHGTIVSQISARQHSNLQYEQHRSKTIKKSCAAGGPNFPSCLVGGSGRYLSNDPFARGPGGSFLSEAAPHVDEHAIVPFYHPSFGYVSPEQFYNLNQNQQQDGRQYRRLLKILGWWFPPTLIGLFLLSFELGRRRRHKEKELVNDEVHSNTSSGPTTVGIIQVQDDVILGYGGHGTVVYKGMLEGRQVAVKRMLKAYHASADREISLLIESDGHPNVVRYFLKEIRGDFVYLALELCDLSLHDLIGTLRNRFDQTPHKEMIYAASCSALCATRNVLLQISSGIKHLHHLRIVHRDLKPANILLADAKVGKRKRSGRSMASVFDIFEHGDYIAKISDMGLGKQLMGQSSYGASALGEVSLRGQSNGGQPSITGAGPGSVGWQAPEVMALRLPSDASVRSDGSSALNESYPDISSLDVNPNARTSRSVDIFSLGCIFYSMLIPGSHPFGEWYEREANIMHNRPNTRALKELSVDAHDLVQRMIQRIPSSRPTAKQVCEHHFFWNAQRRLLFLCDFSDRLETEGMMGEESSSPFLTKMLAIESNASSVVGTAWDSTLDSELVNNVQRFRTYDPSSIRDLLRLIRNKHHHFDELPERLRLEMGSNTDGLMNYFDRKFPKLLAHCFNICRSLFPLNDSFAMKYDVTPLSQSTIYQDERSSCIIEENTKLTSAEDSDATPAVGSSNGTDSTQVSIREDKVAEAPIVTNGIKPDLEGEEPTTFVGLQSKPELASVTDVGSEGPSGQEIETVVVWEGSTAAKAFNCRGWSRSDGEWTRRADLSLRKRDTNLVRCAEDPKFRTRLCNHWDASMGTVCPMKTKNKCVFAHGPVELRVKEAKRNRWGKLVDQNGDAKNPKHSGGEDTYGAATTIETERKQEGKWNTGKTSHNAKRSTGARRNKTT	violet	NA	0.324421	0.520767	0.608689	-0.182281	0.515568	0.310031	0.045742	0.648779	Other	Other	other localisation	No mitochondrial presequence	Nucleus	K08852			K08852	4.30E-163	serine/threonine-protein kinase/endoribonuclease IRE1 [EC:2.7.11.1 3.1.26.-]	protein phosphorylation	Protein kinase domain;Ribonuclease 2-5A	chr_6	H3K9_14Ac,H3K4me2		No	No
J11634	Phatr3_J11634	MGRMRTLWVVTLLVHRVATTTTTASFVPAFWLDGVSIIDRTRRRNRVPQRSVDYASKTPPFTPRSGVQCHATAKGSHASKSSRNRKKSTGTASAPFKHTKTTKKAKKTNTSSRTAASSSTPIASATLKKSSQSSTRSSTPPWQVLSTQEARKNVHVEKERRERVRLGLAEKDPWRTVRTPPPVLSKSFLTDTEQRLLKWTRFNPVTTPAGMQFLGSFLDKQLPPRIGVPEIAFLGRSNVGKSSLLNRLSSSARQLPTHNDQARVGKTPGATASVNLYALLDAKESQILGWVDLPGFGYAKLSKQVKESVQETAENYLARRQELVLGILLVDARRIPSNDDRAVLAALFDMGIPVVVVATKVDKLNPNELRSGLAEIRDGLGLPDGQPLPVSSVTGEGTRDLWRIILEACETGVADFKSRYEEGGPRDDADAWTPDFDDSDDLVYDQGYDWIHDANVVYQDDEGDFVDDEDESQWEEEEAEPDPLDRPHRETLKSLRKRVREMERRGDI	violet	48	-0.0391109	0.0739581	0.0824358	-0.411139	0.0672205	0.0221986	-0.119359	0.123977	Chloroplast	Endomembrane	chloroplast	No mitochondrial presequence	Secreted	K03978		K03978	K03978	8.80E-59	GTP-binding protein	barrier septum assembly	5NAS ribosome-binding GTPase	chr_6	H3K9_14Ac,H3K4me2		No	No
J11649	Phatr3_J11649	MSTSQTCTSEFCNAGWAEVLTHMSPYGFANFGVAFGLGLSVVGAAWGIWLTGSSLVGAAVKAPRIRSKNLISVIFCEATAIYGVIMAIILTNKIKEPEDNGLYLDSNWDYPGFYYAGYGMFSAGLSVGLTNVASGVSVGIAGSSCAIADAQDASLFVKILIVEIFASALGIFGIIVGIIQSNACTFPVAALQ	cyan	256	0.600859	0.769025	0.828253	0.0745063	0.936803	0.727495	0.454548	0.583547	Endomembrane	Other	signal anchor	No mitochondrial presequence	Plasma_Membrane	K03661	K03661	K03661	K03661	2.30E-80	V-type H+transporting ATPase 21kDa proteolipid subunit	transport	ATP synthase subunit C	chr_6	H3K9_14Ac,H3K4me2		Yes	No
J11652	Phatr3_J11652	MRSIPLVVISLASSVRGFSPIVPSRGRSFLSIGTTIRSNTELGMARGPPPRRGPPVQEKKPTMNGEIENRELRVVTPTPLGKDEPLGIMSRDEALAKAKEMGGLDLILVNNNSDPPVCKIVDYSKYRYQLEKKAKEVKKNSKGTEIKEVKMSYKIDVHDYSVRKKSASKFLKQGNRVKCTVMFRGREVQHDNLGFDLLNRLASELEEYCMTESKPKREGRNLSLILTPRPEVMKAVNENRRNQEKDKKKKRDDALKEKKGPKEEFSGSVAIDVDALKHADDEDDVDVESSLDDLLGGSTDDKNDNLFS	steelblue	237	0.472051	0.5885	0.643812	0.056144	0.719272	0.507708	0.422161	0.483208	Chloroplast	Chloroplast	signal peptide	No mitochondrial presequence		K02520		K02520	K02520	9.30E-68	translation initiation factor IF-3	translation	Translation initiation factor IF-3, C-terminal domain;Translation initiation factor IF-3, N-terminal domain	chr_6	H3K9_14Ac,H3K4me2		No	No
J11653	Phatr3_J11653	MSSGDSSSDSESSERGRPDKKARTAEDEETSSAMPINTSLTTPLAVAPLGTKSLSKGHPIIVLLDQATLETVKNKRGVYELLNCDDHRELCKKKLRKDPNVFRPDILHQEILALLDSPLNKAGLLKIYIHTQTKVLIDVNSSIRIPRTYKRFAGLFVQLLHKMKIKAGTESTTLLKVIKNPFSQYLPAGTHVYGMSCQGKLYSPISLAKSLLPATLEASKQTPTCFIVGAMSTGHITLEDHPYIEHMFSISEYPLSGAAALSRIMGGVEHHWGIC	steelblue	200	0.333773	0.37584	0.479046	0.0942288	0.542673	0.232341	0.405048	0.249299	Other	Other	other localisation	No mitochondrial presequence	Nucleus	K14568	K14568	K14568	K14568	4.90E-82	rRNA small subunit pseudouridine methyltransferase Nep1 [EC:2.1.1.260]	methylation	EMG1/NEP1 methyltransferase	chr_6	H3K4me2		No	No
J11673	Phatr3_J11673	MEEFGPVTGGGCCCFQCVRTQEVAVVEDLGQFKRLLDPGLHCLCWPLVSIVGRLTLRIQQLDVVCETKTRDNVFVQVAVAVQYRVLAEAAYDAFYRLTDPRGQIQSYVFDVVRSTVPKMELDEAFASKDDIAKAVLEQLQSVMLEYGYEIRNTLVTDLSPDSKVKASMNEINASRRLKEASSHKAEADKTRQVKAAEADAEARYLSGLGVARQRKAIVEGLQASVSEFSSEVEGARPKDVMDILLLSQYFDTLSVVGANSLFLEHDPATVAALQNSVGASFLKTASGAGKTA	cyan	350	0.484281	0.653447	0.619192	-0.19381	0.795843	0.704812	0.485704	0.493943	Other	Other	other localisation	No mitochondrial presequence	Cytoplasm	FALSE						NA	SPFH domain / Band 7 family	chr_6	H3K9_14Ac,H3K4me2		No	No
J11674	Phatr3_J11674	MSTAVASATTTPAWMVTAACAVITLQLIRVSVDLIQVASKSSPAVTSSNGKGSQVKKQTAKEHRDNGTQPLIVDSATDTSPDTITSKARNSQTIPRNSSTYGSIETGTNGSIVAFEAQPLLASESMDAPSATRDVHRKRRIHVVMLTAWTLVFGCFWIVHLGSFSHVYSNPSLIAAEIVTSLEVLLYCRDWDRERYGLVARWLQITSTLGLWIIYTTQAILAADQATTLVLADHLCFVAVTVLVGLSILDRWWWWSLSPARRESLQNRAKHQQIENAKAQLSRAAILTLLKPYFWPDATGPSDQTAFWNRIRAIATWICVFGSKACGLVSPLFLGWASTALAHQQYAQAIQYSVGYAALTFVGSTLKEGQSLVYLKVAQAAFVQLSETAFGHLHSLSLDWHLSKKMGEVLRSMDRGIAACDTLMKYLFLWLIPALIECIVVCIIFATYFQYLPLAITVFYFVFAYIVWTILVTLWRKKFRKALVQSDNEYHDRFTDSMINFETVKYFTAEAYEQRRFKEAVSRYQAGSVHVQSSLSFLNISQQLLLKACLAAALSLAALGIKKRVDCCVAVVGCDSGVSQCCQDVSTAVCPGMQVGDFVAVLTYTLNLFAPLNFLGSIYNAVVMAVIDLTNLSELLAENPDVTDAPDAMTIPDRNVIDPDVAVEFDNVYFHYPTQPSTKGLQGMSFKMKRGTTTAIVGPTGAGKVTVLPWISLSTRCGREKRPNTSPFAFFQTTVSRLLFRFYDVLGGAVKVNGVDVRSVTQKSLRGAMGVVPQAASMFNDTIRTNLRYGRRDATQEDLEQAARDAQLLGFVESLDDGWDTMVGDRGLKLSGGEKQRAAIARCLLKDPPFVLLDEATSALDTLTESSVQEALDRLGAERTVLVIAHRLGTIRNADNIIVLKEGKVYEQGTHDQLLLQNGVYSDMWNMQLHSTSGATSQLSLPHLADESTIV	darkslateblue	132	0.392987	0.558801	0.445745	-0.0822527	0.64427	0.685503	0.20497	0.459685	Endomembrane	Other	signal peptide	No mitochondrial presequence	Plasma_Membrane	FALSE						transport	ABC transporter;ABC transporter transmembrane region	chr_6	H3K9me2,H3K9_14Ac,H3K4me2		No	No
J11690	Phatr3_J11690	MGPTPPIQALLSTSASGPSDRASVALSGMAIMSTHPKDFERVRDLSHDLKLHQPDDLKIVPCFGVHPWWVSELTQEDWQEDSARDALPRWLVEVEDMLVTYPHSIVGEIGLDGFHFDRATGGLKAPMAKQVEVFRLQMELAAKHQRPVSIHTVQCFGVLMDTLSIIKKSTVKLPPKMYFHAFGGKQGTIDQLLALCGREPGKVYFGFAPVINFRSPKTADVVRKVGLDRLVLESDHEDAQFVPKSIEDCVDFLASSLDVGEEEVIQQTTRNAFSFYGLD	mediumpurple3	NA	-0.313986	-0.463963	-0.394831	-0.00939618	-0.535564	-0.55418	-0.0186655	-0.371279	Other	Other	other localisation	No mitochondrial presequence	Cytoplasm	K03424	K03424	K03424	K03424	3.20E-40	TatD DNase family protein [EC:3.1.21.-]	DNA catabolic process, endonucleolytic	TatD related DNase	chr_6	H3K4me2		Yes	Yes
J11703	Phatr3_J11703	MEGMDGSTSHAVVSHEPAAPILSKSWAVQTAHVPTFTGGKIRHSSGTTFTAVTAIINDTRSSTDHDQGLSEPALQANGAFLLLPVGGDVAIVDAQLGVKRGTVRGQSDDAIWAQDDELDEDQDGIDADAITAYALAHNDQTIVTCSHSSLLRQYALLPTRTTPQHAKPAQLIKTWGKSGHTLPVTELAFHRSNVFCATGSVDGSARVWDVRGGFCTHVFRPMAAREGAAGGGGSGTLSVTCLSWLPDVTHLVLAVGRDDGSISLYDLRDTEQQQVVVLRDHLSSVTSVEWNAKLDILVTTGRDAVVNLWRIGESPKVDTKKKSKKWQNAGTVSLTYRRIHTLPVYEQVEGMVVLPPTESRRDLVLATAGSKGQIRLWQAKEDEESGKMALVLLAEQPVSESFGEARGGYMNLQYIPLAKPMGKTKPSQGHEFVQEQLVVADAENNISFLSLSEAYLLQTDRTIVGHNDDILDLKAIPPPVGHDVVHVVVATNSAQVRLFDLRNFSCQVLDRHTATVLCVDVSPCGRYVATCGKDKTMRLWSLASQSSVAVATGHTEAIGSTALSRKQGRYDVRGKAATNGGGSFVVTVSMDRTLKRWNLPGVADLERLGEDREETPLKAFVSVRAHEKDINIVSVAPNDSLVATGSQDKTVKLWKSNDLSLQATLKGHRRGVWDCQFSPHDRILATGSGDRSIKVWSLSDYSCVRTFQGHLASVLRVRFLNGGLQMVSSGADGLVKLWTIRTNECEATMDGHNDKVWALDLAANGTKMISGGADSRIVVWEDTTKADEDARQAEEEEAIVLDQSLANHIRHKEYTQALEIALQRDKPHQALKILASIVESEAQKGRPGFESLQRHVKGWATERLVQVLRYCREWNTRARNSHIALLVVRAIVSSIPAHKLAATDGVPEILAGIVPYAERHFDRLDKLYAGSYLLDFALFAMGRLDEVDGGEAFATWESSSKLVLPPKYTDGRVQIGGRAIVGMADRNTDVDNDMEEVATVGDSDSSSDEDEDNEENARNTTIVLES	steelblue	243	0.170442	0.188804	0.306256	0.132915	0.310183	-0.0474441	0.134516	0.186223	Other	Other	other localisation	No mitochondrial presequence	Cytoplasm	K14555	K14555	K14555	K14555	7.20E-269	U3 small nucleolar RNA-associated protein 13	rRNA processing	WD domain, G-beta repeat;Utp13 specific WD4NA associated domain	chr_6	H3K27me3,H3K4me2		No	No
J11710	Phatr3_J11710	MVERHERGNNSQIVMSKCQILKVDFGAITADNVEQLRKINVASFPIQYNESFYQDILKRGNEALNKFAYWNGFVVGALCTRFEEMKNGKRRLYIMTLAVLAAYRGRNIGSQLLQSVLDYCVEHQIASEIALHVQISNRDAIRFYTERFNFHQGEMVENYYRRIDPPHCYLLFKSLERLPTDFPEADDTEVNETNEIEAKVISSPS	paleturquoise	482	0.176324	0.123455	0.10655	0.175143	0.20371	0.161038	0.388983	0.022522	Other	Other	other localisation	No mitochondrial presequence	Cytoplasm	K20793	K20793	K20793	K20793	1.40E-61	N-alpha-acetyltransferase 50 [EC:2.3.1.258]	metabolic process	Acetyltransferase (GNAT) family	chr_6	H3K9_14Ac,H3K4me2		No	Yes
J11720	Phatr3_J11720	MIANKPWFSSWNRLPQVSTAGDIGPSSNGTERKTSDDSIDNLHLLWDGEPAMLSCTNEDERADRLLSQFPVYGSKTQTTQDWLSLGLYNGASIREESLSTNTASRSDDYLASQGTESALDIDRMRPPNQLARRNVGKDTEKRCILPKPDPWDYDEQILWRNARRARPAAALQAGFHGCSVSPTQSMDNSKRLQTRAAISYSTQTAVWGDGTVKTRLTDESRVGSDLPVSRQYLSRTIFSHQATPPRQAERFDSSRQHWMPDQLCKQCYSCDMQFTVFRRRHHCRLCGQVFCNSCSAFFVESQKSKSTIRVCQMCFDQVNETGGVVEFESNEPDESRDSGIRIVNHRSPKHGAVDVFDSPQISALSRAQSSPGMLTEQMKSPDGTVQNSVLGNLSRKRLVLEPNLSSTTAKQQQDLNDLEEKDFYERKNAVLRVENKSASGCTETDILDHTANLQFLPVAAETNILRVQETDTSTEMEDIAAKRSRGLGVIAANHLEQMAANLLRSHAPILCKEFSYKPDDSYDLERNWVNQLLSLATHCCSTVDPNVKKGDLLDIRPYCKIKVIPGGSYEDSAYLSGILFRKTVSHKQMAREIENPRIMLLSGSIEFTRTENRIASLETLFEQEKKYMEILVAKILKLNPDLVLVGRSVSRLAQELFLSNGVVLVQHVKASLLARISRQTGSTVISSTDHVMNQFGTNVLGSCRRFRLVTFRDSETWVDNDHAAPIEASSCGEESEKGTSGSISSTRRSIGAQLADPRLSLQDRQAALTARRLGDGVLDGAEAVKSGLAKRGVARTFIMLEGCPKSLGCTVAIRGSSRSALKQVKVVLRFLINVAYNLRLETSYLRERCASIRPNFELTDSFTYSSSLCVDYGKPSNGRTIRPWNGGNSDSPSSVDSKITALDHQSILITSIWMTEKSQCCPAEVKGICYYSLQDVALGQFLRDSCFNLSLKCQNANCKRSVLDHSLSFVHNNALLNIMVEELEHPIPESPFESRAVQIDETKSVEDEEQDDIDQHIATWTYCKHCKKVVTPLVYISDNTWKFSFGKFLEVFFYNRDAILNAQQYNCSCPLQSCAVLYFGCGKLAARFVFEEVKPFNVFVRSNLPLDLRFHQQEAIRRMEIVSRASSLLFVKFDKHIDKVSREARSLFHSAVNRPEHLQTVLSELNSIGSEVDHAAKTLQEKIASVSDECRREWIVDEAHFRFPWFARRYLFTLMSAWNEKLSITGQAISAMRKLASSSSSRHDGVIGPSVVAGVSDQHNEELTESMNRLRQLNDHYARYNVTDITQVLPVVPRDSTMELDDDYDDEFDDPDLSIDVDADVLASRRRLNASKTSSTGSDRGTHVRPTKSLGTKRFAFDNTRAGQDSSLSAPPRSTAGGAVKSAINRFFNRGGRESDPYVVDLGIFGEGRPRLAPGVDGLVVPVLDDQWSTIIAYSLASGEYAKQFKSLSKMQPTGLPNIPVKNGSGNGEVPSKIVAKDFQTTKSQLSKSQSNSAELAQNHDDVAKSIERQMLVRNKSHIKHTFRDFGEKGDLACKFVCTSYWATQFQAVRQVFLAESSKPLSSSQPSVIDVEQSYVESLSSAASWAASGGKSGASFARTSDDRFVIKCISRTELQMFLDCAPAYFEYLSKAFFHGLPTVLCKIVGVYQIGVHNRITGKRTMEQVAVMQNIFYNRKITKTFDLKGSLRGRFAAQIQKVKGEALPETPSQMSEPSNGRSKNGPGMWDDGSRDSRGSAGTDDRKSYDRNAALEAGSGATLLDGDFLEYTMGRPMPMTDRAKAVFQMSILNDTLFLSIINVLDYSILVGVDEDNMELVVGIIDFMRQYDILKQMERVGKSLPMVVGSEAPTIIQPPLYKARFTNAMERYFMTVPSKWTTI	brown	NA	0.507921	0.700098	0.773681	-0.00773093	0.744136	0.548358	0.254868	0.734217	Other	Other	other localisation	No mitochondrial presequence	Nucleus	K00921			K00921	0	1-phosphatidylinositol-3-phosphate 5-kinase [EC:2.7.1.150]	phosphatidylinositol metabolic process	TCP-1/cpn6NA chaperonin family;FYVE zinc finger;Phosphatidylinositol-4-phosphate 5-Kinase	chr_6	H3K4me2		Yes	No
J11722	Phatr3_J11722	MSSGLKRVKTARFSVWEVAEGAKLASATFPSTTMATEAKKVDPVKKVDPPAGAVAKKGSSVKKPEPKPTRPWTEPLQQDFDRIFSVGEECISGPELQTLLTAKGRGSESTGFNLYDGFEPSGRMHIAQGVFKAMNVNKCTYEGTNATFVFWVADWFALMNDKMGGDLEKIRTVGHYLIEVWKAAGMDLSNVVFKWASEEITTHADKYWPTMLDVARRFNVTRIKKCCQIMGRLEGSLTAAQILYPLMQCTDVFFLKADICQLGVDQRKVNMLAREYCDAAGIKHKPIILSHHMLYGLKAGQEKMSKSDPDSAVFMEDSAADVERKIMNAYCPIVAEVAAGATDGEPLDAGKESMHLKGDGLKNPCLDYIENIIFSPPGATFSAGSTTFQDYGAVRDAFLSKQISEDELKRGLIIELNRLLEPVRSHFDTNENAKNLLSLVQQYKKESASSITEKVVRRLNLVELKKVPAGAHLVFAPLPSGSPTLQSAMDVFTLLQAAEDRPCVLLLSDWTARVCNSCDADLKVIAAYHSVFVASLKALKPRLMENVQVLLQSDAILADPSNYWISVINVGRHFMLDDIMGPSMKDSEGVGRVIGRLMQVADAAGVEPASIAMADSEDTKIEGNLVTEFFGKKLPSLSAPSVSFRTLPSLRLQPERESDALRNENDEYFLLDDPKISGKSKLKKAFCEPGNVTFCPPIALADMFALKGAKGVLEIHRSPENGGDHIYESVTELEKDFADGSLHPSDLKTAAIAVMGTVMEELAAGLKADGDAIKAGKTLKAFQKKAAKQKK	blue	159	0.479989	0.618358	0.606512	0.112038	0.748971	0.581947	0.294465	0.536003	Other	Other	other localisation	No mitochondrial presequence	Mitochondria	K01866	K01866	K01866	K01866	8.10E-101	tyrosyl-tRNA synthetase [EC:6.1.1.1]	tRNA aminoacylation for protein translation	tRNA synthetases class I (W and Y)	chr_6	H3K4me2		No	No
J11733	Phatr3_J11733	MVSQKLALKEISRCVGALATTIVGMISLDRIVSTQRRNRDDADYAGLNENIQVLRSPLAQTICEGQDPGFNRTLQQRMSLGHLWKSELGEVSEDANVKNLAISLHHSDESTPSKRQEISATPDLKVPPRSKENNFPNFSRHGPDSLIRKYLTEAVYNDLKDKETTNGVCLDHMIRGAVSLPWGAKPPRGIGGVYAGDAESYQVFAPLLDPLIEDHHHADYRLRGQLRRHRTNLNPRQLLQQRLDPDGQYILYTRMRLARSIEGFRFSPCISVAERRQVEAILKNCIKDWKHGNKDSEYISVMNMTNEQHQSLLQRQLLFPDPDPFALCAGTHRDWPDARGVYCDDWQDPKILIWCNGEDHLWIISNAKGGDVQGVFTRLSTSVWALETSLEGRGHAFVEDKRLGFLNASPTNIGPALRASVFVKLVRLGRHPDFENLIRRLKLEARVYEETDRRYTGIFDIANSEALGKSEVELINVMIEGVGKLIELEKSLENGDVLDLNAA	lightcyan1	NA	-0.0904968	0.025072	0.0455461	-0.225901	-0.127027	0.0384777	-0.417368	0.143291	Other	Other	other localisation	No mitochondrial presequence	Cytoplasm	K00933	K00933	K00933				phosphorylation	ATP:guanido phosphotransferase, C-terminal catalytic domain;ATP:guanido phosphotransferase, N-terminal domain	chr_6	H3K9_14Ac,H3K4me2		No	No
J11735	Phatr3_J11735	MATAAVVNPVPFSDPDSSKMDMEQQKQELDFYQEVKGLEKQLEFVSLQEEYLKDEMRHLQRELLRAKEEVRRIQSVPLVIGQFNEMIDAKYGIVSSTAGSNYYVRILSTLDRELLKPNTSIALHRHSHSVVDILPPESDSTVKLMSEKPDVTYKDIGGMDIQKQEVREAIELPLLQHHLYQQIGIDPPRGVLLYGPPGTGKTMMAKAVANATKATFISMVGSEFVQKYLGEGPRMVRDVFRLARENSPCIVFIDEIDAIATKRFDAQTGADREVQRILLELLNQMDGFDQTTNIKVIMATNRADTLDPALLRPGRLDRKIEFPNPDRRQKRMVFQAATTKMNLSDELDLEDYVNRSEKVSAADISSICAEAGLQAVRENRYVVLPKDFDAAYKKAVSNREKEHNFYTM	darkgrey	183	0.514805	0.68959	0.62382	0.0172288	0.837267	0.746865	0.31324	0.550409	Other	Other	other localisation	No mitochondrial presequence	Cytoplasm	K03063	K03063	K03063	K03063	2.40E-244	26S proteasome regulatory subunit T3	protein catabolic process	ATPase family associated with various cellular activities (AAA)	chr_6	H3K9_14Ac,H3K4me2		Yes	No
J1174	Phatr3_J1174	MTDNAPLADTSTDMEYEDEAGFVDTESGFHLELPIPTMSICIMVCGTHGDVLPFCGLAKALQAKGHRVRIATHQVHRHIVQSKDIEFYPLAGDPKQLSAWMVQTGGSVWGEAMHPNLIPEKTRMVRDIIFSAWPAATATDPEEADARPFVADAIISNPPVIGHVHVAEALGIPCHIMFPQPWYYGTKDFPHPMAGLEYVRGRALNMQSYTVFESLMWANFNGDINRWRFRTLRLPRAYAYANSANHVSTAHIPFSAMWSPAFVPKPDDWPDQCEVVGTFVVDQKKGFDVSPFADLEQWLEEGDPPIFVGFGSMMIRKPQELEKKIKAAAHRVGIRVLVQSGWSKLNVEDGSDLLKNVGPCPHDWLLPKCAAVVHHGGAGTVAAGLRNGLPTLVCPFFADQFMWGFFVENAAVGPKACPVNDLTLEILVEKLRLLASPQMKKNAEALGAEMALEDGIQGGLDHFLDSLPRDSMLCDIGLIMGETKHARYELIGTNLRWNGIKVSSEVAALLAAENHIDWNSFWSLWCPTIGKLSDKLWWSAGIRRHAVTSFNLTGHIKTFHHGVWAGTIGLLLGAFTSVAQIFWQPDRFARSSGALGCIFGLLISVFYVVGVAVASVLIFFDRIATGISNGCFGTDRDYVLDPSWKSRVHDTPIIQSEVDTFVTQGISKARQNEIMRALDIVVQARVVFESAKPFHQKKNTHYLVVHLTDLMNTLDEYAVKRKCRMPLTRNEVLAIKGRLEAMTVHAPPPALRRATRFPRLQRLRRDITQRFNSDDNILEGEEAEDDRAIEDFVSELSLNDSADLGKGAKFAEDRVNGNILSESSIKSKKSVSESSYSHQLIKVIRSLTPDMFQKKAEDHEVSFIYDRWLDAAHLCAAGNVKRVCRVS	cyan	400	0.536308	0.689929	0.732203	0.070449	0.695574	0.714263	0.387685	0.617675	Other	Other	other localisation	No mitochondrial presequence	Plasma_Membrane	K05841			K05841	1.30E-157	sterol 3beta-glucosyltransferase [EC:2.4.1.173]	metabolic process	UDP-glucoronosyl and UDP-glucosyl transferase;Glycosyltransferase family 28 N-terminal domain	chr_17	H3K9_14Ac		Yes	Yes
J11740	Phatr3_J11740	MATPSFRSKLEARVAAVNSLLCVGLDPHEKELFADGWEGVPEENRCDAAFTFCKTLVDATLPYTACYKPNAAFFEALGDGGIAVLRRVCQNIIPDDVPILLDVKRGDIGSTAAAYAEACYGLGADCVTLSPLMGWDSVSPFVTEKYVHKGAFLLCKTSNPGSNDFLALGLRSNECLYERIAKLVGSEWAQQTESSLGLVVGATDPVALSKARKAAGDDTWILAPGVGAQGGDLLEAAQAGLNTKGTCMLIPVSRGISKATDPAQAAKELQERIQKARDQVVAAHMIKKSSDEDIKLYQREFLEFSLSLGVLKFGSFVLKSGRISPYFFNAGLFASGAALSKLGKAYASTIMSSELLAAGPNQVNFDVIFGPAYKGISLGAVVGSALYNDFEVDVGFAYDRKEAKDHGEGGKLVGTSLEGKRVLIVDDVITAGTAIRESHTLLNDVGALPVGVVIALDRAEIRSMEDKISAVQAVARDLSLLVVSIVSLPQLQTFLERSPDYGDETLEKVIKYRNEYGV	steelblue	140	0.307393	0.398693	0.419918	0.0217449	0.493727	0.273478	0.227839	0.407649	Other	Other	other localisation	No mitochondrial presequence		K01591			K01591	1.60E-64	orotidine-5'-phosphate decarboxylase [EC:4.1.1.23]	metabolic process	Phosphoribosyl transferase domain;Orotidine 5'-phosphate decarboxylase / HUMPS family	chr_6	H3K9_14Ac,H3K4me2		Yes	No
J11741	Phatr3_J11741	MDGLPARQSSLPLLMSPHASSSPPRNSVSKEFLTEDYAECLGSPEVSSRSSASSLESPEPVSPVLFNLGSRNNSSEDIDPAESFSNIDTKNDACYLPLGLSLYEQSSTTVSSLFVADQFVSCDPLVPLSSAPWMCVYDLDAAYDGSSNDDDNNKSLLDSRSENTAAPPVWPPQDQHLLSSPPFQQRSTPLQPNTTFPLNFLPKDLQQIYRRGLIPCVTEWFQAEEEHGLLDPAYRWRGLLPLGPAVQFPTIKGSVPLRQRRQSKSTNRQLSRQRGQTRVRPRPSPFRQTIHAFSPQQDSECEYALADEVVPSADAKSRRRPPMAGSTSISPQAASIIAQKAKADTEQQNTNKTETASDVVHVYTPGVDRAALKELPALRDGPPTKREELFVAKLKLCSVIFSFDDPTADKRGKDMKRQTLLELVDFVNTPAGQKVFTESVMGDLMAMVSANVCRALPPATDDFDPEEDEPVLEPAWPHLQVAYEFFLRFIVSSEVNAKAAKKYVDQKFCLQLVELFDSEDPRERDYLKTILHRIYGKFMSHRSFIRRAISNVFYRFVYETERHNGIGELLEILGSIINGFAIPLKKEHLQFLARALIPLHKPKCVALYHQQLSYCIIQYVEKDADTATPILNGFFKCWPWSNSGKQVMFLNELEEILELLGADQLAQVSTMLFTNLARCLDSDHFQVVERALFLWNNEHLVNSGCLSRLNAQTVLPIIYGPLYKNSSGHWNATVEGLAQNVLKMYMEYDLALYDRCTAAYFREEEEAKKKLEALQDKWALIEKEANSIAPALLLAK	cyan	NA	0.583086	0.765732	0.84402	0.0279401	0.93182	0.663932	0.407648	0.623156	Other	Other	other localisation	No mitochondrial presequence	Nucleus	K11584	K11584	K11584	K11584	1.50E-202	serine/threonine-protein phosphatase 2A regulatory subunit B'	signal transduction	Protein phosphatase 2A regulatory B subunit (B56 family)	chr_6	H3K9_14Ac,H3K4me2		Yes	Yes
J11743	Phatr3_J11743	MSSKQKCGRGIMMILSPAKTLDLSPYVGNVQKLTHADCDLDRTAEVAKSLKKRKDLKQLLGVSENIANTALKYWEAFTIEDSKRNSESKPCIYAFSGAAYQALRIQDCSQEAVDYLQRNLRIIDPVYGILRPLDQIQPYRLEMATKNVLPNVAKLADFWKESVTRRLSGEIGLRATPILLNLASDEYSAAVAPDELPENIHYVKVIFREDGRVISVHAKRARGLMVQFLAENNIQTMEGVKSFDQEGYGFVVAYSDDTTLVFERSKGTHKRPAPSIASSKAKKAR	orange	90	0.227693	0.232907	0.222848	0.147587	0.240883	0.337667	0.286941	0.13023	Other	Other	other localisation	No mitochondrial presequence		K09861		K09861	K09861	5.50E-65	uncharacterized protein	NA	Protein of unknown function (DUF328)	chr_6	H3K9_14Ac,H3K4me2		No	No
J11759	Phatr3_J11759	MKGNEIKAFHMFPVDSLDPQLLNYKKTKVVHFLRHAEGTHNVNKAYSNPINFDARLTAKGQIQCQQLSASIKDSFPALMESELIVTSPLTRCVQTALLSLEPIFKYQPTVPFVAHESLRETVNYCCDKRRTISEISGDFPTVDFSHIKHDHDETWDTYESRLGCHETYKVHRESAELYKVAERGREFFQWLSERPEKKIIVCSHSAFFRCVWNWGLDKEVPYQPKQSLDDRDIGTKTFLL	magenta	249	-0.152027	-0.280583	-0.372978	-0.0739145	-0.294267	-0.0287608	0.284086	-0.426326	Other	Other	other localisation	No mitochondrial presequence	Nucleus	FALSE						NA	Histidine phosphatase superfamily (branch 1)	chr_6	CG,H3K9me2,H3K4me2		No	No
J11777	Phatr3_J11777	MDATSSDHVDNETQSLEATEATEFDEQAAAAVALTEAELDPTSNLSLNDVPSNDTSQNRPPQSTQQSIDPNMESIVSITERLLGLRGSPPGTLASLAENEIKLVCSRVRPVLMDQPMFLELEAPIKICGDIHGQFTDLLRLFEYGGFPPEANYLFLGDYVDRGKQSIETICLLMCYKIRYPENFFILRGNHESAGINRIYGFYDECKRRYSIKLWKVFSDVFNCLPASALVDEKILCMHGGLSPELQSLHQITDLQRPCDVPDVGLLCDLLWSDPDANISGWGENDRGVSFVFGADVVTKFLEVHDLDLLVRAHQVVEDGYEFFAGRRLVTLFSAPNYCGEFDNAGGMISVDEELMCSFQILKPSSRSARFGRNPAASES	darkgrey	81	0.15407	0.23568	0.275937	0.0971766	0.180163	0.176935	-0.115478	0.309684	Other	Other	other localisation	No mitochondrial presequence	Nucleus	K06269	K06269	K06269	K06269	1.20E-195	serine/threonine-protein phosphatase PP1 catalytic subunit [EC:3.1.3.16]	metabolic process	Calcineurin-like phosphoesterase	chr_6	H3K9_14Ac,H3K4me2		No	No
J11781	Phatr3_J11781	MRFLWWWSLLLAVAAHYTAAEGGDEPSLTSKGVPAAEETTPTLQDRRLVTAAKTDKADVSLITLTSRTFDGAISDGNVWLIEFYAPWCSHCTSFLPTYIEIAEEFHKSDKRIKVAKINGSEEKALASRFDVYGFPTFYVIVGWSVYSFEGQRTKQNLIKFADGGYKQMSSIPFYASPFGPIGLFQGGLITSGIFLSDLFIWLQDSLGLSQLIAGMVLFGSMFMSIFVIIVLMAFNVKVKPKND	black	93	0.19002	0.279621	0.262782	-0.0570415	0.344399	0.370492	0.0786761	0.140809	Endomembrane	Endomembrane	signal peptide	No mitochondrial presequence	Secreted	K09582		K09582				cell redox homeostasis	Thioredoxin	chr_6	H3K4me2		No	No
J11785	Phatr3_J11785	MLRDSKLKRSRPTEEDEEEGQIPEDRGTRPTLTVVAKHPPPVVRGHVVEGVYMPPAKRRMLEQRELATVSNHNQPSQQDSANTNNEIARQRQTWNDQKRVIHGTINRLNLQTIKPLVHDLFAKVNLVRLRGVLAKSILQAAVSAPSYNAVYAALVAVLNTKLPEVGELVTIRAILAFRRHFRRREKTSCVAMALFLGHLFHQAVTHELLILQILTVLLDGDPTDDSVQVAVQLLSTTGYALLEVTPAGVRAVLERLRGLLHEGSLSSRVEYQMETLLKLRKEGFRSHPPIPKELDLVEQDDQITFEISLDDEDLRKQEELDVFAVDPEYAQNETEWGIIRAEILGLGSDDDEEEEEDSSSGESGDEDGAGDDNEGEFETEEAIVSVDQNSKHGTVVVRDLSEADLVHLRRTIYLTIMSSATFEECAHKLAKVDIPDGREEELINMLIECCSQERTFLRYYGLIASRFCLLHDRWKNAFMDAFAQQYTTIHRLETNKLRNVAKLFAHLLHTDSMPWSVLAIVRLNEDETTSSSRIFVKILVQEMAEALGIASLKERLETDDLEMAEWFKGMFPRDNVRNTRYAINFFTSIGLGPLTDGLREFLKNAPKLIMQQAKVPLDGQKEDDSSVSSSSSTREAILLIQIIVEKDDLVDGVEGIGLGPILSLLEVHRREVATRGLHHARCRGFLRTRKIHGVLKGVDHPFRLGIREGTALPHQQRNR	magenta	4	0.283567	0.384043	0.472493	0.118293	0.435075	0.211355	0.0469374	0.417248	Other	Other	other localisation	No mitochondrial presequence	Nucleus	K13100	K13100	K13100	K13100	1.30E-237	pre-mRNA-splicing factor CWC22	NA	MA3 domain;MIF4G domain	chr_6	H3K9_14Ac,H3K4me2		No	No
J11792	Phatr3_J11792	MPKDCHRILPRQFLLIAAAGVLSSSCVSSFVVVAPVGSSSLASSLFPVSHDPCVLYSSSSSSTGSSASASSTSSSSTPATDGIVTAATPDAVEYKVLDASRATDEWELDCYSRPVAVAGKKLWEVLITDSAGSFRFRQTLPSNQVNSKTLRQIVDDLMERADVKPNTIRFFRGAMFNMINIALMELPVTSKPSRCTFALASWLEDRHENVYPQMEGFNANMVGSTIPSFLDVRTPVRLPDALRGEKYAFVALPVAEFLPGGSVDATNIGVGRICTIPRDIPADAFVQGVVILTNRAEALASWLAGTEVVALTADLRKRVLVMETDIDTQYLMAKLNESQRVEAASLEEGKAGLKGLHFVSVQENEDSDPTGFWLLRELPSAI	lightsteelblue1	498	0.421907	0.619589	0.608053	-0.18684	0.772352	0.593727	0.239927	0.504226	Chloroplast	Chloroplast	chloroplast	No mitochondrial presequence		FALSE						NA	Protein of unknown function (DUF1NA92)	chr_6	H3K9_14Ac,H3K4me2		No	No
J11793	Phatr3_J11793	MNTTGQSVLSDGISSQEEPVDIINSPLNRVVEDNRPMVSTDFDLLDLPCKEEEEPITHGVREAGVEPAFDDTESHHIGPNIDSDSYQDRSVGFSKENVNDEGSEKEDSSYEHEVEGHHYSDSPYGDGENEEENVQHRYTDSPFESDDEDSEDEGIFMVDHIPTSYRDSPAPDDRDMDRAIGVMYGDDGRGPCPPMEEDEIVTTTRRRRTRRFRRRKKKHDEAPVNHRRRRQWCWLLLCCLLLLLLLLLIGGIAFGITRDDSDDPPDEEEDDGVAPDDDFTIFKPYEGITTTPMDPYTEDCYFGVNVFPHVAQQCKCGTRIDIIPDDVATLQSQVTEDINQEIYEGMYTGDPSSCDPANQALIWLSSGNTRDAGDLFQRFVLSLSYFQMNGTNWDLNNLWLSDDSECIWLGLQCNSRFQVNSFAVDTNNVKGSFPTEMVRLNGLNTLSITRNHMTGTIPPELFSMRNLENLFLYANQMRGSIPSEVANAKKLKILSAGNNLFAGTLVSEIGQVSTLEQLDIGFNEFWLRLPTEMGQLTNMKYLVIEDNRFSGPMPSEFGRMSNLETFLLSQNLMKGPLPIDLTNLSNLHEWRFAHTGLGGDFPTEFGQAMTNLHRLEMGGNNFRGTIMTEFGYMTQLSWLALNGNDLTGTIPTEIGHLVNMTRLSLQDTLIEGTIPSEIGLMTKLENLNIDKNNLTGRAPEEICALRALELNLFVTDCEARGSVGIVCPIPDCCTFCRRGESSNSSP	greenyellow	472	-0.427897	-0.577223	-0.584959	0.0756125	-0.691043	-0.597836	-0.334102	-0.435052	Other	Other	other localisation	No mitochondrial presequence	Nucleus	FALSE						NA	NA	chr_6	H3K9me2,H3K4me2	Yes	Yes	Yes
J11795	Phatr3_J11795	MPSLLSQLTFWLLFTVVVEHTFASSAAGTETLVGIVGKDFVLLAADSSVSQSIALTASNLDKIAILADPFPSGRPDRALTNRYAQHVIAAAAAGDAADADRLLGVLRAHAAIREFEVGVGCDVEYIDCEKSTDDAQSSIAQTPSSPAGMTVESLANLARGQIATQLRSASPFRVCLLVGGMMPVEDSMIATHSLSCSQSAAGSPSDLLQRQVRFASAPFLVTPEEPPIASTVSSPSAVASGLVPRLYWLDEYGSLQTVPYGAHGHGANFILSILDQGYRPDLDRQQAADLLRRCFAQLRTRYVINSPEPPCIKCIDASGCRLLR	cyan	163	-0.384703	-0.526301	-0.60618	-0.245342	-0.542875	-0.306772	0.0423308	-0.649378	Chloroplast	Chloroplast	signal peptide	No mitochondrial presequence	Secreted	K02734	K02734	K02734				proteolysis involved in cellular protein catabolic process	Proteasome subunit	chr_6	H3K9_14Ac,H3K4me2		No	No
J11799	Phatr3_J11799	MYSKVFGTLARTAVTPGSATSVTTVRTMATKKAGGSSGNGRDSIGRRLGIKIWPNMSAIAGNILVRQRGQKFRAGTNVGMGKDHTLFAKADGVVSMTRLESNRKRNVVHVL	FALSE	234	FALSE	FALSE	FALSE	FALSE	FALSE	FALSE	FALSE	FALSE	Mitochondria	Other	mitochondrion	Possessing mitochondrial presequence	Mitochondria	K02899		K02899	K02899	3.10E-37	large subunit ribosomal protein L27	translation	Ribosomal L27 protein	chr_6	H3K9_14Ac,H3K4me2		No	No
J11811	Phatr3_J11811	MSLVRVSHSWRRSEQPCRALQRLVFKTRFPASGFDSRAFQTNGGDDDETPHILFESMRNENVPQGVVSVLTLNRPKANAMGSTMLRQLQETLTVLEQQSPEDTDYTRCLVLASSPTASPTAFSAGADLKERAAMSVTQAELFVAGLRDTFDRVANLPIPVIAAVEGVALGGGLELALAADWRVASSTATFGLPETSLAIIPGAGGTQRLPRLIGTGQATKLIMTGARVDGTTAYQLGMVEELVEPGSALEIAMAMAWKVATNGPVAVRAAKQAVRKGMEARTVKEALEMERKCYAQVLPTADRLEGLAAFRERRSPVYSGN	cyan	309	-0.0473963	-0.0748082	-0.205562	-0.203654	-0.171721	0.105252	0.218509	-0.0272023	Mitochondria	Other	other localisation	Possessing mitochondrial presequence	Mitochondria	K05607	K05607	K05607	K05607	7.80E-108	methylglutaconyl-CoA hydratase [EC:4.2.1.18]	metabolic process	Enoyl-CoA hydratase/isomerase	chr_6	H3K4me2		No	No
J11823	Phatr3_J11823	MAKTPSKQSAKAPKKAATGTKSKKRTETYSSYIYKVLKQVHPDTGISKKGMSIMNSFINDIFERIATEAGKLATYNKKATLSSREIQTAVRLMLPGELAKHAVSEGTKAVTKFSSS	darkgrey	NA	-0.253216	-0.349395	-0.490962	0.0527959	-0.383317	-0.101447	-0.174514	-0.421854	Other	Other	other localisation	No mitochondrial presequence	Nucleus	K11252	K11252	K11252	K11252	3.60E-66	histone H2B	NA	Core histone H2A/H2B/H3/H4	chr_6	H3K9me2,H3K4me2		No	No
J11826	Phatr3_J11826	MEQGSQTFPVAQHHNRDRVYSLYAVALIFAVPALGGFNFGFDIGATSYAIVQMQSPVLSGVSWFHTVLSSPILRGTILSSGSAGALIGSSLAFAIGDKIGRRRELQLGSLLYLLGALLEVWTAQSSSWGAVLGITVLILGRVVYGIGIGISMHAAPTYIAEMGPSSIRGLLVSLKEASIVLGILTGYMIGYACSKHTGGWAWIYASSTMFSMLMLILSTRIPRSCRWLMLNNMEDEALESLQFVFTEEQAQVEFSNMKQSHEEACALLSDEEEEKTVWHRSYRAPLIAGVGLVVLQQITGQPSVLSYATPIFRDAGLSDSAPVLLALFKLLATLSAAVTVEKYGRKMLLYTGCSLMLIGLTILSFSLDGGTYIAKVAVLVAMFVYIGGYQVGFGPITWLLTSELYPLSIRGQAVAIAVQMNFLLNTAVQFGVPLLQEVIGLSFTFALFGILTAYSIFFVATRVPETKGLSLEEIEQEFAGMEKARMSTELVSEAQQLLEV	cyan	372	0.446515	0.59704	0.698753	-0.0189182	0.715411	0.501915	0.309844	0.472082	Other	Other	other localisation	No mitochondrial presequence	Plasma_Membrane	FALSE						transport	Sugar (and other) transporter	chr_6	H3K9_14Ac,H3K4me2		Yes	No
J11841	Phatr3_J11841	MARTKQTARKSTGGKAPRKQLATKAARKSAPATGGVKKPHRYRPGTVALREIRRYQKSTDLLIRKLPFQRLVREIAQDFKSDLRFQGSAVLALQEAAEAYLVGLFEDTNLCAIHAKRVTIMPKDIQLARRIRGERS	darkgrey	NA	-0.44016	-0.559524	-0.665249	0.0164488	-0.648609	-0.421568	-0.419311	-0.502669	Other	Other	other localisation	No mitochondrial presequence	Nucleus	K11253	K11253	K11253	K11253	1.40E-109	histone H3	NA	Core histone H2A/H2B/H3/H4	chr_6	H3K9me2,H3K4me2		No	No
J11843	Phatr3_J11843	MAFSVFFFQQQHMNSVANNPITPANPTEIHRVVPQARGGGNIFERDSELRQMRKVEKAVEESVVSASISTSRTFKEAVLDLNKYMSGPKSDTLLLLLATALITPVCKRLGTSPILGFLASGMLLGPNGCGLISGIHTTETLAELGIVFFLFEMGIELSFDRLLSMRKDVFGLGFLQFSITAVAVALVGKLAGLPANALVVLGGGLALSSSAFVLQLLKDKNQLATRFGKAAFGILLFQDLAVVPLLVVTPILAGSGQGLASAVGSAVVKAAMALGSIAVAGRFVLNPLFKTVAQAQSQEAFLGVVLLTVLSMSFMTEGLGLSNTLGAFLAGVLLSETKYRYQVEADIAPFRGILLGFFFVTVGFEIDLALIWSQLPLVGSLVMGIILIKAAITTALSLAFGLSLSTSQQTGLILSQGGEFAFVAFGLARSLGILDVATTKLLLTSVSLTMALTPAMATIGAKVAKRLEESSDFTHYLGQDRDANEIKESDDFAVVIGYGVVGKVVCDLLDRKFIKYVGLDIDPNKAIQARNAGLPVFYGDIGRQEVAEAFNVGKAKAVIVCIANRAQANRCVIALRRWYPNLKIFARAADADHANRLQTTLNVAAMVPILPEDNLLLTLPFGGAVMKSLGVPPEEVNAILESKRKEVLSGRGLQDNEEDMALVQLGIVPGTRKRLSNSTDTGKVSVDSDSENEVSEKAEERRERAKREELAAERRVASLEKSPFVAQVIEEVCPGSVCEEDEVCEEETATIVEVDSGLDKITNETNAFQ	darkgreen	5	0.548251	0.72969	0.790534	0.111431	0.887701	0.573848	0.259316	0.666676	Other	Other	other localisation	No mitochondrial presequence	Plasma_Membrane	K03455			K03455	4.60E-155	monovalent cation:H antiporter-2 CPA2 family	hydrogen ion transmembrane transport	Sodium/hydrogen exchanger family;TrkA-N domain	chr_6	CG,H3K4me2		No	No
J11850	Phatr3_J11850	MIFSLCTRSLSYHTRRVWQHPQLCLLSTTSPELKSARRTHKLSVPSRNHWIVHDDLRTHVRESRAEYAIHGDLYERDTGLSVCFLGTGAGRTSLERGNSATALRMGSSTFLFDAGEGVQTQMMRSKLKFRDVRKIFITHLHGDHIFGLLGLLLSMQESGRSSQEDSKRYSTEKYALQIYGPVGLYNFIAMGLSLSMTEIKRISVEVYELEGGSRRWLHPGGIRNYAEFRHRGVKRISVPPNKDGTWTLCEAEEIKTPEDALRFSSRPKGIRIKAAELHHIPKLQCFGYVVEEPQTQPINVDVEKAMELGLQPGKKYKLLKGGFPVMSDDGLREIRPEDVSVGEPGKPRKFALLGDCCNVPRPMAELCRNADVLIHEATFLESDSGERVDFGGHSTSAMAGRFADYVDAKVLLLNHISPAYSGDWDSMRMLVQEAEKAIQKSNTRVQASYDLLELLVPRDGFDFDNDTKKKAVAKTDSTINS	steelblue	139	0.0975538	0.109056	0.173424	0.105442	0.218456	-0.0744824	0.0436585	0.118825	Mitochondria	Other	mitochondrion	Possessing mitochondrial presequence	Mitochondria	K00784	K00784	K00784	K00784	6.30E-79	ribonuclease Z [EC:3.1.26.11]	tRNA 3'-trailer cleavage	Beta-lactamase superfamily domain	chr_6	H3K9me2,H3K9_14Ac,H3K4me2		No	No
J11866	Phatr3_J11866	MNILPTRTPATASPSLRSVPVGRLGSGAFLLVVLLPIFVSLPTVTAFAPATVRTTTVRSWLSFSRRQSTPQYNFRSRRTRSAATNTPTEEVDNDEASRSTLDSQNLLRAADTILQASPGIYGAPEINDDNNSNNAETSPIKSGHSAPSIATPTSRRILFASSLIAAGTALGGTGPGVRDAVAATSMSTSLALEGTKLQWQATPVNRRTGVTVYDAEQAGYNVRFVTYLSRFLLSFDPDCQRWWYNRAKDLPRLANSEQVNAQRLAQFAAFSASVEVGLQEYRDAEGPPRLLKALLTRYSPDDSEFLQRATAGSASPPLDEASKQKLEREIKAARRHIALLFGLMETNQPTKEITKVLAAIDNGSIVNVQIQDSGSGYAPGYGTPAVVFPEPDAGPNFERATGRAVLGPNGKILRVDVVNRGFGYKSAPTVTIQSPASLRFGNSTEMANSAQAQAKAFLFRAGPNKGRIERIQLTDPGKGYTTNEIIKIRFSSPELPATDGGVTATATAVLEYEVTGLEMIKNGTGYAVEKPINVYVDPPPLTARVNMNDPMMARIIPTDQLLPVTTIPTKEMRAKMPSPNDPASVAQRAALEAAKVSNGGCVGRACYDRPVVAVAYPRAERDSYTSFRDVNDTLRAQRIEKSLVAGLATPEQAQAYLVSGVSSSADLGADLPELPTFGAGTSSSTQLLSLLPAGIGLEYDLEKSRYVLSVDPNYADATGSMSRLVSKSKRAYDPDFGPRGRSPIEREMELGVATYLRFVASGAVCCSGVHLALTPIDVVKTKVQTDPDNYPGIVRGFKKQLEIGGVSGFFTGWAPTFLGFFVWGGLSYALTEFLRRYFTTLLGNSAAGLEIPIILSASAFAAFVGSFVLCPFESVRIRTVAQPDYGSNVVDVVKRIVREEGLFSLFKAVPLFCAKEIPFAMGKFTVFDLSTKYLYEQFPTAREDIQLSLLISLAGGTIGGLVAAVVSNPGDATISELKKAKSDMGPLEAGQLLVERGGPAALFTGLPLRMVFYPLVVSLQFLIYDSVRLALGVGSDDLKLYLDVLGGALRDTGAGTL	blue	460	0.332706	0.476101	0.484743	-0.0109022	0.480658	0.439234	0.102734	0.499771	Chloroplast	Other	chloroplast	No mitochondrial presequence		K15102		K15102	K15102	3.60E-88	solute carrier family 25 (mitochondrial phosphate transporter) member 3	transport	Mitochondrial carrier protein	chr_6	H3K9_14Ac,H3K4me2		Yes	Yes
J11883	Phatr3_J11883	MPVVRSNRAATVVFLALWTAPSRAFTAVPATPVVGLCGHGNVAHKPCHHAAIPSLRMVSYEDLQEKLPSKAVIDVVSMKPEKVVASDVATAAGISLSQARKDLTALASISRGDISVDKDGELIYSFPRDLNSVLASNSVKYQTLQLARKVWPAVFWGVRVSFGVTLLVSLVAVFTTIFFITSSSSNNDDRRRDDRGGGMSFGMGGMWGPSPLDFFFYRPYGSYGYYGQPERDPEEMGFFESVFSYIFGDGDPNAGLEEKRLGLVASMIRENKGAVTAEQLAPYCDGAPNPQELASKTYVDESFVLPIVTALNGEPRVTEDGSIVYTFPELQMSAATVKVIPAASKEGMILRRAGLRPEASTADIKQLLNYNGIGTRGARDRRDLVKLVEEVMPPMTEEEEMEMMGQNPALLQEREWKFSLAPEINRFLAGGLGVVNLGGALYLGNLLGQYAMYGVRLPSYFGIVQGAYPFLLAYAILFNVIPLGRNFWINQQNNQIRQRNLIRRKWRTALESSLQSGEIGRKIAAARKMGTDLKRLGAAEDVVFDTRKPMEEIQRNRENSALDDFDRKLRESEGKSFE	black	428	0.555994	0.77019	0.782652	-0.0567177	0.874331	0.73452	0.311925	0.689256	Chloroplast	Chloroplast	signal peptide	No mitochondrial presequence		FALSE						NA	NA	chr_6	H3K9me2,H3K9_14Ac,H3K4me2		Yes	Yes
J11888	Phatr3_J11888	MVDEFHPGFDEEESSAVPMPPSINTLAVVHNSNEASDKAFAANATMPQRSTSTSSSGSLTPLKQTSTVPASPPTKKKRKSPAVPWKKPKDMPKRPLSAYNLFFQEERNRLINSDKAGVGFENMAKTIAAKWRSLDVDAKAPYEEKATVNKQQYHVAVAQWRTKQKEKKQQVVEGNLPGRHSSFQENFEPLYFAPTPERSTSSLLDEYPLEWFETSESSEMTDDASQYGHHAMMAVENSTLHLPQAPNIWNDDSVAANSRMMVPPSRGHAAMGISRPRLSHEPMQLTGAPIRETSTVMPTVMWRPRFSHDTPLSPTARRPPPRHASTGSPTESITAYVPPELRGIARRWSSPSESASLEILKRDLDDDTIAFISSLKFD	green	105	-0.447413	-0.63271	-0.679951	0.100736	-0.725912	-0.540362	-0.254374	-0.584616	Other	Other	other localisation	No mitochondrial presequence	Nucleus	K09272		K09272				NA	HMG (high mobility group) box	chr_6	H3K9me2,H3K4me2		No	No
J11894	Phatr3_J11894	MAGEKRKKFHDKDKYYRLAKEQGLRSRAAFKLTQINRKYPVLEKAQNAVLDLCAAPGGWTQVAARTCNKSVPIIAVDILPIRSFANAQNITTLIGDITTDKCKSDIKHALQGRPVDVVLHDGAPNIGADYGKDAYEQNEIALHALRCATQHLVKGGTFITKVYRSRDYASFQWLLQQLFQGVQAFKPKASRAQSAEIFLVCEKYKAPSKLDPRLLDPKHVFEAVEGETTGGSMSANPNMTIFHKNWDKDRRKRGGYDHEHLDMTMRHVDNISSFVNTSGLKEAIQILSQSTGLAFTCHECGGKNEQVEPSCDCGFFLNHPLTSVEIKECVSDLQVLNKSDFKGLLAWRTKMQDALKARQDRQGEDESGGDDDDSKAGSNDDEEHDSDKEEEEIQAEIQQMRERRQREKKRRKKKERALAAKRRRASALGMDLNAIDVPDHDKLFSLAQISTKGDLQAASEVNLDQFTDEQLFGDSDDDIVVGEDQEDDTNSEDDDRLSRREKELNAAYDSYLQNTKDGLAKSGTKMAKRSKKLQRLKVAEEAAEDQEMAQTSTAYMKGDAKTYAKMLQGDDDSDGPDQDSEDEEDDGFEADPMTPEEHAQMQRSKKQKAGIDDANPLIHRFSDEPSSVKSARWFSNPLFQTIGKTAQLTQSNKSLDVEDEAGSSDSEPEDSKGNRSNGTKSFNLSAEDVVAMMPKTDKEKRHEKRLKQMARDERKKAKRAKKSGDLEGEFQIAPADEESVDEADDSLKNMTDSQRKTVLEARELIKAGMGNASRDDNHGTGFDIVSEAESRMIGKRPLEVVDDRKYDSDHEEYDSDDYAQTLALGTMMLRRSKEKALVDASYNRYAWNDPNDLPEWFVDDENKHYRPQLPIPPALIAKMKEKMLALSAKPIAKVAEARARKQKRAKTKLAAAKKQAEALANNSDMSEAMKLKAISKALRGQDAKRPGKSYVVAKKGRGAKGAKGVKVVDKRMKSDKRSMERTEKKRSKGKQNGLVGSKKRRNHK	steelblue	205	0.292066	0.345317	0.482841	0.128699	0.456862	0.102062	0.242429	0.339502	Other	Other	other localisation	No mitochondrial presequence	Nucleus	K14857	K14857	K14857	K14857	1.10E-207	AdoMet-dependent rRNA methyltransferase SPB1 [EC:2.1.1.-]	methylation	FtsJ-like methyltransferase;Spb1 C-terminal domain;Domain of unknown function (DUF3381)	chr_7	H3K9me2,H3K9me3,H3K4me2		No	No
J11901	Phatr3_J11901	MGNKISLEEELVNLRITSKQMHRSSKKCEKNEKAALEKLKKELTRSRLFEQAIQQGNSEGARIYGQDAIREKNQSLNHLRMASRLDACCSRIETAVRMNAVSDSMKGVVKGMGRSMASMDIEKLSSTMDKFEQQFEDLDVKTQYMEGAMNATTATSTPAEQVDELIGRVADENNLELGEAFSEAGPIAKKTPDVKEPTKPESNDLEARLANLRN	red	NA	0.182554	0.132549	-0.013464	-0.0271101	0.20995	0.430691	0.592241	-0.0969829	Other	Other	other localisation	No mitochondrial presequence	Nucleus	K12197	K12197	K12197	K12197	3.40E-78	charged multivesicular body protein 1	vacuolar transport	Snf7	chr_7	H3K4me2		Yes	No
J11916	Phatr3_J11916	MRLSFSPTVLGVCCVGVSVSAFAPTQPQVPRFTQPSSRTQLWTSAASSSVVTDDNNQNDATLSPMQRKKRERRALLRREGGRLAFDTPIGALNPFAIYCALVSILLSIPWFIALTTMQLVYALTRNRFDRQRRIPVFLNHLWGATLLTLTRCWPKAENMEILQSFYKEGRPAMFVANHNSWMDIPYLGSTIGWRNYKIIAKKELSKVPALGKAIYLGGHVMVDRTDRKSQLKTLKTGIQYLKDGVHLCTFPEGTRSRTGKVLPFKNGAFKMAYKAGAPIIPLSIVGANKMMPAHWMFPFRSGHGITKVIVHDPIECKGKTEAELAAEVRKVMLSGLPLDQRSDNE	blue	231	0.228165	0.248777	0.238159	0.224288	0.285935	0.183203	0.149593	0.287811	Chloroplast	Chloroplast	chloroplast	No mitochondrial presequence	Plasma_Membrane	K00655	K00655	K00655	K00655	1.10E-57	1-acyl-sn-glycerol-3-phosphate acyltransferase [EC:2.3.1.51]	metabolic process	Acyltransferase	chr_7	H3K9_14Ac,H3K4me2		No	No
J11922	Phatr3_J11922	MDIDSQKPSGRADELQLPWVEKYRPQRLEDLVSQDDIVSSITNLIDSENLPHLLLYGPPGTGKTSTIVAAAKRMYGSSSAYSSMTLELNASDARGIDVVRNEIKEFAGTKQLFNKGIKLIILDEADAMTSDAQFALRRIIEKYTKNARFCLVCNYVSKIIPALQSRCTRFRFAPLSRDQIEGRLTEVAEAEKCKTTQDGIDAILRLSGGDMRRVLNLLQSTAMSAEVVDETSVYLTSGAPLPADMDQILDWLMNHNFQTACEQITAMCTMKGYALADVLAELTSKIMCLENLDSVPLGMLLDGMSNVEHRLAFGPDEKIQIASLVGVFVRTREAISVS	blue	255	0.531356	0.669019	0.765381	0.160467	0.858458	0.576424	0.351592	0.475811	Other	Other	other localisation	No mitochondrial presequence	Cytoplasm	K10756	K10756	K10756	K10756	7.70E-111	replication factor C subunit 3/5	DNA replication	ATPase family associated with various cellular activities (AAA);Replication factor C C-terminal domain	chr_7	H3K9_14Ac,H3K4me2		Yes	No
J11934	Phatr3_J11934	MLLVKNNPFYKNIDTVKELLALSSSTVLHDGALCIMAFSGAEAFTSAYTVGRPAFSTVSQTANTNPPKVLLAHTILFGKKEARAQGNERKNKSERVRKTKDDVIEVGGVVLESLPNAMFRCQIDDAPETQAPVLATISGKIRKNFVKILVGDKVLIELSPYDLTRGRITFRYR	ivory	125	0.035288	0.0780186	-0.00354671	-0.175463	0.133148	0.122247	0.0751163	0.0602258	Other	Other	other localisation	No mitochondrial presequence	Cytoplasm	K02518		K02518	K02518	3.70E-35	translation initiation factor IF-1	translational initiation	Translation initiation factor 1A / IF-1	chr_7	H3K9_14Ac,H3K4me2	Yes	No	Yes
J11940	Phatr3_J11940	MRVRRGKRDKTAGSASTSSTHNDVSGSAEASPPQVPPRKRPSKALQKHGQDAPSGGAEALLPSLIGVGILAFGIMAKMGFRGRATVAGIDLGTTNSVICVQAPSKGVGDIQCIPDPLTNSPIVPSVVSFLEISERPVGPSSKVSSLLDPHPTAVVVGQAAKRRIDSHPHHTLYQAKRVLGRPSDDPAMTELREEVEFAVTADPEHGVVFGVPETSRPISPQQVGSYVVSHLMRITETFLGHDNIKSAVICVPAKFNAAQKLATYQAFRQAGVTVARVVEEPTAAALAYGLNRKEGVDHILVYDFGGGTLDVSLLHVSDGFVDVMGSDGDDRLGGADFDAAIAHFLLEHRHGQAVVSRVSQALQSLVQALPSNVDLEDQLSASCTSLQTVPLCTVSSFHTLGEQLKIALSAYPDGNGTVEAECLGFPEDYVDPDVSLEGFCTDLTTFRLSLTSREYEQSVQALYARSISPVTRLLNDLNLRHDDVDEVVMVGGTTRIPQIRKLVQQALPSASVNTHIDPDITVAYGAASVID	salmon	102	0.0213706	0.0932926	-0.0647978	-0.311875	0.118081	0.221901	0.0669283	0.0979863	Other	Other	other localisation	No mitochondrial presequence	Nucleus	K04043		K04043				NA	Hsp7NA protein	chr_7	H3K9_14Ac,H3K4me2		No	No
11943	Phatr3_J11943	MRVPCRRLHPQLSAKGTRRPFQYSSSNSIDDQHRSSHLDALPGRLIVVRHGQSVWNKGSNQLERFTGWTNVGLSENGQRQAVQAARKLHGYSIDCAYVSLLQRSQTTLRLMLEELNDQGRRSEGYDDLTTDIPVISSWRLNERHYGALTGQSKLQAEQLFGKAQLDLWRYSYKIPPPPMDPDTFSSWKHQAHCQMATYIHHRHNRSRVIEKGNSVWDSSRAVMPRSEAFFDVLQRIVPLWKYGIAPRLARGETVLLVGHANSVKALLCLLDPHTVTPTSIGALKIPNTTPLVYQLIRDYPGASTSVPASFPVLGDLRVVIPPSNSTRYPLSGTWLEDPPVARDAGTAVEEPNASVLG	cyan	109	-0.225278	-0.219829	-0.200136	-0.144861	-0.248752	-0.243071	-0.327493	-0.187357	Mitochondria	Other	mitochondrion	Possessing mitochondrial presequence	Mitochondria	K01834	K01834	K01834	K01834	5.30E-63	2 3-bisphosphoglycerate-dependent phosphoglycerate mutase [EC:5.4.2.11]	glycolytic process	Histidine phosphatase superfamily (branch 1)	chr_7	H3K9me2,H3K4me2	Yes	No	No
J11953	Phatr3_J11953	MFLITTRSMVRTFVRESLPAVTVSAAGAGTGNMPATTSQVRFRSNRSRRGLYDGKDVRTGNNVSFSMRATKRTFKPNVMIKRVYSEILDEMVKFHLTTSTLRSIDKAGGLDNYLLKNEYKEGEGFVTKERILRQLKYQERMAQETAEPAP	orangered4	297	0.44254	0.509941	0.428365	0.0990631	0.625987	0.744627	0.516413	0.240787	Mitochondria	Other	mitochondrion	Possessing mitochondrial presequence	Mitochondria	K02902	K02902	K02902	K02902	8.10E-31	large subunit ribosomal protein L28	translation	Ribosomal L28 family	chr_7	H3K9_14Ac,H3K4me2		No	No
J11954	Phatr3_J11954	MDLDGPKQNANPTVLAVEKNSSRLKRQALSYPELAAWSTDNMLEENGWEILPSQNSPARTKHRTPTDRAILQALTEASIATKGKGVALLRNLGLNIPTTDTLMQPIFTDTFVDPPRFVPLTTRHRSKIRNTNTSDESKSKRTEKRRDMVDADEVFEIIRNIQDPEHPLTLEQLGVVSKRQIDVHDIMDDRLDQRIASYSTLDVRFTPTIPHCSMATHIGLCLRVKLDRSLPPRFKVKVRIEPGSHSSETAINKQLADKERVCAALENKHLLGIVNRCIIDGMTRNMT	magenta	295	-0.0568024	-0.119184	-0.253929	-0.231206	-0.0975092	0.120894	0.367128	-0.246193	Other	Other	other localisation	No mitochondrial presequence		FALSE						NA	Domain of unknown function DUF59	chr_7	H3K9_14Ac,H3K4me2		No	No
J11956	Phatr3_J11956	MSSARTNRRIKSRSKSPDINDGSEKPGLRRLAQKRILQDVFQSAADTHPGWKVLILDNHAMRVISAAVGMYDIMEKRITLVESLDKKRAPFPDMGAIYFLDPNADSVAKLVADWSDPSNKRLYGSAVFLYFLGRLPDNLLAQIKMCRPLLKRVKGLMEINVDFLAVEERAFTFDMRHAFPSFYLRRGNTPIELDIAEKLVTVCATLNEYPHIRYKQSSGICTSLASVFHLKMDEYVSQNPSWWYHGGPVKNQAANRERGTLLLLDRADDCLTPLMHDFIYQSMVQDLLKMDGDRITFQAETKNDPSRTEAKDVLLDDRDSLWVELRGKHIASVIETLSGRIREIMNSSTGSAFGGKKQQQGNLSISQMAAALKALPEYREVMSKLSQHMHISHECMEVFKHNGLYNLSELEQTLATGKDEDGRTPKLSDIMERVEQELLKMRDPKARLRLILIATVSQGGLRQQDRRRLMGAAELSRKQIRTLNSLEILGLSIFASTEKNRLVSMLAGGRLSSGSTSDDESEYAASRYVPPLKHILSELVNNRLSFEDYPSILPMPESNPSLSTPSARGSVRSSRSSGGSSARKSAGASSRWGKTSTTESRPSGAINLSGGRSIAFMMGGMSFSELRIARDVMEKEMREVIVGSTAFISAKDFVDDLALLGRDEE	darkgrey	3	0.442224	0.565293	0.52832	0.074785	0.725183	0.584511	0.317389	0.423156	Other	Other	other localisation	No mitochondrial presequence	Mitochondria	K15292	K15292	K15292	K15292	1.70E-176	syntaxin-binding protein 1	vesicle-mediated transport	Sec1 family	chr_7	H3K9_14Ac,H3K4me2		Yes	No
J1196	Phatr3_J1196	MTKISGESKRSISGGSNSTHLPFEDAFFVASDSEMAANCKKQQIASKGRGALIGGVIPDDSKAKEDFTEEETEQLDESENDLEKYEENSHQDDLESGINPPESDYESHAPSQVLNDPAAAAVVNGRNERSLSALVEPFKRKPYFFVTLCIVSLVLIGGIVVVLLFVFTGDGFSKAPMLTSRQQNLHDIVVEVSDSAALSDSSSPQFRAREWLLFEDSLSFAAKESLTTERVIQRYSLAVFYFATGGPNWESNVWLQDDECADAYWDNMVCNSNNEIQAIALDNIGLIGSLPSEIGRLTKLENFIIKNERGLSGTLPSTIGNIISLKQLGLYYNALTGTIPVDLFRATNLRYVNLEHNKLKGTLPRQVELLKRLETLVISNNNFEGELPWEGLVTNPIKYVSFSENEFSGSLPKLSGFPDLRFLYMEGNRFTGTVPAAIADSTNLKSVNLDRNSFSGTVPSWIGHLSHLEYISMQSNLLSGPLPHEIFDMTSLITLSLSSNKISGTLPDLERLNSLRFLYLHQNALTGSVPNSAFTHESLEILFLSGNKFQGIPFTVSSTNVLHGLYLSSNKLVGPLPSTLCEMKKLEALFLDDNEFSGEIPACIGGLSSLQQLFLFKNKIVGQIPPELSLLRLLSEIGLENNNLSGEVPNGVCTLASDQGVDFWSDCGGDAPQISCPCCTVCCPSPQCGFV	green	318	-0.32938	-0.531174	-0.548854	0.22325	-0.601703	-0.483474	-0.0748366	-0.490665	Other	Other	other localisation	No mitochondrial presequence	Nucleus	FALSE						NA	Leucine Rich Repeat	chr_10	H3K27me3,H3K9me2,H3K4me2	Yes	No	Yes
J11965	Phatr3_J11965	MLLAILASKISSIRRHRYLSLIIALTLSKSPVLAYTIQPVEALSPMSAATAARHLKLSSTLPKSGRNLRLCHRYVAPLYSTVREFSDSADAAGDDDIPLYRSQGILAVAKPLEWTSSNVVSYLRGILEQDARDRGAKPVKVGRRGNKKKMVKVGHGGTLDPLATGVLVIGVGSGTKELQRYLTGSKRYIAGAELGFETTTLDSEGNVTKTASFDHLSVDAIENVLPDFTGPISQIPPIFSALRRNGKKLYTLAREGVSADEIEIEARQVEIYDLTLVAKATTKLPRFQLDVECGGGTYIRSLVRDIGYKLDSVATMIALERTQQGQFELDKCLAKDEWSADSIYAAIDRFNLSRENENGNTESNL	steelblue	191	0.160872	0.172087	0.344676	0.214131	0.299498	-0.0738736	0.0627526	0.118046	Chloroplast	Chloroplast	chloroplast	No mitochondrial presequence	Mitochondria	K03177	K03177	K03177	K03177	2.70E-92	tRNA pseudouridine55 synthase [EC:5.4.99.25]	RNA processing	TruB family pseudouridylate synthase (N terminal domain)	chr_7	H3K9_14Ac,H3K4me2		Yes	No
J1199	Phatr3_J1199	MGSACSMQRRQHESTGGPTRAARGRHENGIQIDREDSGSVVTRTSLRHSVDMAIPDGSIASLYPLEDNYVNEPDGTRSPKNLSELATNVLCRSLPNLNGVLPVGLPQDVVDDILQSLIRHSALNATTLRILRNCELGVLSLSGCRGVTDEWLEALSAESSDSPPHLVPSENCDTADSMDLEGARKPYEALSSNEHSERCGQTFSSCSSSSYASARSTSYPFLEEDFNITNSPSIPNSVLGNKKRTALMWHPCAASSALTNTTLLDLRGSQRLTDRGLMQLHDLGRLEVAKLDNCHSVVGRGLVVLSSSPRLHTLSLTNCRRLTDEAIVNISHLQSLQALSLDGCRCITDFSLAALADMYNLRKLGLSQCDLITNEGLKALEHLQRLQEISLGWCRQVSDAGIQTLTAQPGRSSNLQILRLARCPITDEGVQYLGGLAALEELDLNGCCRISSAPLGKALEKMLCLTVLDVSHCPGILRSDWQGKIRNVKTLELCYSAVKDIHLTKLVNLPMLEELNLDSCPIGDLAIQHFANHNVLPNLVSLDLADSDISDLGMVQIAKFTKLKRLSLFYCSISNRGLRHLSILTELRVLNLDSRDISDDGLRHLQHLKQLKSLDIFSGRVTDLGCTYLSKIKTLESLELCGGGVRDAGCASLAKLENLTSLNLSQNERITNRGAAALAALSKLKALNLSHTRVNASALRYFSGLMNLQSLALYGCLGVDNTYTLDQFQSSLPRLKCVRLHSALEEDGMVIADEEDDELAWNDGEQDEVMEEHDDDDNEVGYSDHD	cyan	311	0.219502	0.358745	0.259973	-0.409105	0.268354	0.621754	0.291134	0.284899	Other	Other	other localisation	No mitochondrial presequence	Nucleus	FALSE						NA	Leucine Rich repeat;Leucine rich repeat	chr_13	H3K9_14Ac,H3K4me2		Yes	Yes
J11990	Phatr3_J11990	MSLVSLARNLLIRNRSKAAVSADLLLSTPASAFVISRRRSSGVPRDGSQNAEASATHAFDRGFKRLQRNNAARMQQSWRNASDDAANYDYVREEIASRLIDRLDDIKRDEGFPLALDVGSGPGYVYKAICADEALQGEGGVGGVRKLVQLDSAGEMLYRDADLLVPGSERCDSYRLELDEEAILPFPDGTFDLVISSTSMHWVNQLPKLFKEIRRVLKPDGCFMFAMIGGTTLPELRAAMVMAEIEREGGVSPHVGPFVELSDVGALLQRAGFALPTIDVDSMKIAFPNAAVLMEHLQRMGESNACIKRRERIGLDTFLATACLYDEMFPLEGHDDGGEPAVEASVQVIYAIGWTPHVSQPAPLERGTATHKVGDIVEKHQTNP	orange	69	-0.427638	-0.501364	-0.645583	-0.161558	-0.659841	-0.387487	-0.398816	-0.312545	Mitochondria	Other	mitochondrion	Possessing mitochondrial presequence	Mitochondria	K18162	K18162	K18162	K18162	6.90E-121	NADH dehydrogenase [ubiquinone] 1 alpha subcomplex assembly factor 5 [EC:2.1.1.-]	metabolic process	Methyltransferase domain	chr_7	H3K9_14Ac,H3K4me2	Yes	No	No
J11994	Phatr3_J11994	MSLENDSVQDFGAHRRNPLWQERSKRWIVIVDDEEAIRKAMGQHLFEKGYQVTACSDGPSALKVVRSRQLETSTENSVPDAIVSDIRMPGMSGLQLLREIREDVHIMGVPVILLTAKGLTQDRIVGYDAGADAYIPKPFDPEELVTILDNVIDRHRTLSEDKVYINDLKRDLSEIKYMLLEKGGGGVGNGFVEATDVFLTPDEREILELLCQGLINKEIGERTFLSTRRVEQLLSGMFRKANVKNRTELVRWAISTGNVQL	mediumpurple3	47	-0.425521	-0.482914	-0.554281	-0.346993	-0.624296	-0.341974	-0.274475	-0.411104	Other	Other	other localisation	No mitochondrial presequence	Cytoplasm	FALSE						phosphorelay signal transduction system	Response regulator receiver domain;Bacterial regulatory proteins, luxR family	chr_7	H3K9_14Ac,H3K4me2		No	No
J12004	Phatr3_J12004	MFRTLTLARSLAPLGDRILVRRAAKEVQTAAGIYLPADKTKDPNEGEVVACGPGEKDVTGQLHPTTLKMGDTVLLPEYGGTKIKIDDEELVLFRESDILGKFD	salmon	113	0.510388	0.682707	0.641349	0.0108865	0.831243	0.748324	0.320611	0.509912	Mitochondria	Other	mitochondrion	Possessing mitochondrial presequence	Mitochondria	K04078	K04078	K04078	K04078	1.70E-36	chaperonin GroES	protein folding	Chaperonin 1NA Kd subunit	chr_7	H3K9_14Ac,H3K4me2		No	No
J12028	Phatr3_J12028	MSGSGSESMNGPQGTSVPKPAIDPSSEFTSPQIMNISSDEVNYLIFRYLQESGFVHSAFSFAHESMLGRTGLRSADKALPPGALISFLQKGLQYVGIEERLRHDSTGGRKAATETEGDFSLLSPLTVATLARKNPPIQLNVPPAAAAAAMKAKLEVESKLHAERMSNVMASQIATSGPLAPIGLPPVMDIQNAHFARQALAAQAAAAHAAAALSQLQQLGHQPTAVSDLFSQQKLAQPHVNTAAELMGLQKNNLVQQESTASSGGIDTLAVTAQGGKRVASGSKRSIKKQKKDKPDPRKGKLIDDAKKSLEGKELHPMDVEENDNQADSASFPAHKGNSPQPLPAQEPLNGQAVEINGSTGQTTTSGVNGGQHEFTRKNVDQQQHSTIDVDKEDAATDVSPKEILKLEMHQSEVFMCAWNPVFSDLIATGSGDASARIWQMRGLYAAAGLTTVKLLPHGTDPRDKKNKDVTTLEWSSDGLLLATGSYDGVARVWARNGALMHTLKGHNGPIFSLKWNKRGNFLLSGSYDKTTIVWDVSGPAGFVEQQFTDHQAPALDVDWKDDVTFASCSTDKTVHICRVGVPKPLKVYSGHTDEVNAVKWDPSGQLLASCSDDCTAKVWDVESDRTDPLHDLTSHQQEIYTVKWSPTGSGSKNPSKKAVLATASFDGSVRLWDVKDGSCYRVFNRHRDSVYSVAFSPSGDYLASGSLAGQMYIWNIEEGRHIKSYKGKGDIFEVAWNKEETRVAACFSSNVVAVIDFDKSTII	salmon	103	0.511543	0.720946	0.701559	-0.0166442	0.787365	0.670308	0.202115	0.724553	Other	Other	other localisation	No mitochondrial presequence	Nucleus	K04508	K04508	K04508	K04508	5.30E-200	transducin (beta)-like 1	NA	WD domain, G-beta repeat;LisH	chr_7	H3K9_14Ac,H3K4me2		No	No
J12031	Phatr3_J12031	MSFSNAKQTKTPIARPQLGTLRIHGPDQNGIVAAFSQLLYGHGCGIVDSEQHTDHSANLFFQRIHFDYSKMLTDRISLGNGVDEVCKRFDMKSALNWGDVRQQVAIMVSKYDHCLWELLLRHRAGELDCDICMILSNHPDLQTVADAFQVPFHVFKVTKDTKEAVEKEELELLATHKVDLVVLARYMQIITDNFCESVSVINIHHSFLPAFIGGKPYHRAHERGVKLIGATAHYATADLDEGPIIEQDITRISHRDEVDDLLRKGRLLEKNVLVHAVKAHIEDRIIVYNNKCVVFDG	darkgreen	82	0.0814806	0.149952	0.100645	-0.182736	0.113119	0.276925	0.0718108	0.109119	Other	Other	other localisation	No mitochondrial presequence	Mitochondria	K01433		K01433	K01433	2.50E-125	formyltetrahydrofolate deformylase [EC:3.5.1.10]	biosynthetic process	Formyl transferase;ACT domain	chr_7	H3K9_14Ac,H3K4me2		No	No
J12043	Phatr3_J12043	MQGIEKSFTSSVSTASFSSQRCGTRLFSTFQPADPPGTHGTPVFADIDFSVASQPSAESKRRNHDPHAVFVVTGASRGIGLQFVKTLILRARGSIVACCRSPEKAELLQEFIATLEDPRRIRIVSLDLEDQTSIERAGAEIKEMFGRVDMLLNVAGLLGDAKTTPGPERSLAKVERDWFEKTLAINTIGPVMLSKELSPLMMQRRKRKSSDNDTETRAVAVIASLSARVGSISDNGLGGWYSYRMSKSALNQATRTMALEMKRCSTWCIALHPGTTDTDLSKPFQSNVKDGSLFPVDFTTEKLMNVIDSMTENNSGGLYDWAGQAISF	paleturquoise	30	-0.453537	-0.497937	-0.624227	-0.275472	-0.673897	-0.441431	-0.454003	-0.252193	Other	Other	other localisation	No mitochondrial presequence		FALSE						oxidation-reduction process	short chain dehydrogenase	chr_7	H3K9_14Ac,H3K4me2		Yes	Yes
J12044	Phatr3_J12044	MWWKLPALKDEMCTIPHSAISGLQKLFSYSVAHRREIFLSLAFASAAILALLYALHPGLRRTCQFWSSIAPLVAEYKVVNFQRHVDRWRGIPDAHHEARLQRFHERSAPKISRKMVRMGGIYIKLGQILSTVGSGFLNEAYVSALRVLQDGAPARPYADIVHIVESSTGRTMDEMFVDFEPTPIGAASIGQAHRATLRLPNGVDAGTISEPVIVKVQYPEVARSFQIDFDNLAVVTRWFEPEQVDLVESLRARHNQELDFHHEADNLRTVRRNLQRSGVEPTLVRIPMVRNETGICNNNVLVMEYLEGTSLASVIQHEQDRFAQALGKSDGKELQQILLARMKEHFEKGGGTGEGSLLAMDFPLLQKLGPGVTRLIRWYGNVRETAGDFAFTLRTASGKMRNAFGGTDNFVALKNPKRTTKVNLGRVLKTLVHVHGLQLMQDGVFNADPHPGNVLVLPDGRLGLLDYGMVGRVSEEDRQKLAAIVLSLARNDHLETATLYSDTGYKATWKHGDLASHPRVLHRFATFHFDKIDLSPIILNGEKVGIMQVLESTRERSLPLWIENGRRLSGLLIGVASQATRPVSLAKEWKPIAQQVLRQRKQP	cyan	411	0.369002	0.422548	0.552827	0.139236	0.565813	0.173972	0.384584	0.397581	Endomembrane	Other	signal anchor	No mitochondrial presequence		K08869	K08869	K08869				protein phosphorylation	ABC1 family	chr_7	H3K9_14Ac,H3K4me2	Yes	No	No
J12051	Phatr3_J12051	MIAFYHRYRTPLRRLRLWCVCLTYLVSLHSTNALIAKSCGSRQITGTWGYAHWARYGALRVKTFDPADNETEHDRRLQDHTFQARNRCWIVLVDDEESIRASVGQFLFDQGYQVTACADADAVLQVCAEPQRPGQLPRLPDAIVSDVRMPGKDGIELLGIIRNSQRLERVPVILLTAKAMTQDRVLGYRAGADVYLPKPFNPDELLSILDNTIQRKQQMTGTNGSLLDLKEEMSNIKELMKQNGKNVVKKTTVYLTPTERKVLGYLSQGYTNAEIADARGVNVQGVIRMIQKMYSETGTRNRTELVRWAMQTGYVSQKR	black	272	-0.111874	-0.142543	-0.33567	-0.303607	-0.152351	0.163658	0.202535	-0.245809	Chloroplast/ Mitochondria	Chloroplast	signal peptide	Possessing mitochondrial presequence	Mitochondria	FALSE						phosphorelay signal transduction system	Response regulator receiver domain;Bacterial regulatory proteins, luxR family	chr_7	H3K4me2		No	No
J12053	Phatr3_J12053	MRANVASATKTESAAPRQDSEGIPRKRIPKLYLVITNISKRPNIRALLELAAAFGCDKVLVVGQQKFDISPKGTDIPRSIREHVERGGLHIERYSSWEACINFLSSHGIRLVGVEIHVDARPIEAYLDYKDTAFLMGNEGQGINEKHMKSCDAFVTIPQYGGGTASLNVYVAASIVLHSFHQWQQGEFSKHNSS	darkgrey	333	-0.398157	-0.539437	-0.524845	-0.0295309	-0.610214	-0.483184	-0.201664	-0.539503	Other	Other	other localisation	No mitochondrial presequence		FALSE						RNA processing	SpoU rRNA Methylase family	chr_7	H3K9_14Ac,H3K4me2		No	No
J12088	Phatr3_J12088	MFMSRLFFSFVVVVVASLSPYAAASDAEGLAYLASNRAQPGVIELPSGLQYKPLVNGTGAYHPGASTPCSCHYAGTLLDGSTFDSSYDRDEPTTFAPNQVIAGWTEAMQRMVQGDQWELYIPSELAYGERGSPPRIPPNAVLIFRIEILEILGADVVPAFRCDVVSREGCRDQEIAYLDKIHAWEVERKTTELQRLQRMVDAKVKPELKLWMERRIHLLQQM	blue	199	-0.134015	-0.264106	-0.382474	0.17657	-0.223695	0.00991543	0.0757646	-0.460171	Endomembrane	Endomembrane	signal peptide	No mitochondrial presequence	Plasma_Membrane	K03773	K03773	K03773				protein folding	FKBP-type peptidyl-prolyl cis-trans isomerase;Domain amino terminal to FKBP-type peptidyl-prolyl isomerase	chr_7	H3K9_14Ac		No	No
J12095	Phatr3_J12095	MPSKWQEKKAKQEREAFERDLRNQADDTAQEILTGESILDSTAMGGGEQELFEKKLSKDEKKARAKAAREAKKQAKQKSKGEDDDEDDDDQDKRSATELVQQAKETMQASAGGISTDDDGIDHVQADALASAGTICTFSASRKGVDARSRDINVQNFTLQHMGAVLLDETEIVLNHGNRYGLVGRNGCGKSTLLRALGARAIPIPRGIDIFFLSEEVEPSDTMTALDAVMAVDEERLRLEQQADELNHLLAALADASVNDSGNNGVSREDSEDDKTPEEQQEDVMEVLNAVYERLDALDASTAEVRARSILKGLGFTHEMQSKLTKDFSGGWRMRVSLARALFIQPVCLLLDEPTNHLDMEAVIWLEDYLSKWNRILLLVSHSQDFLNNVCSHMIHFTNRKRLQYYDGNYDQFIKTKSEKEENQLKQFKWEQEQMKSMKEYIARFGHGTSKNAKQAQSKEKVLQKMIRGGLTDKPEEEKPLNFKFTDPGHLPPPVLAFHNVSFGYPNCEKLYTNVNFGVDLDSRVALVGPNGAGKTTLMKLMSSELQPSMGDIRPHGHLKLGRFTQHFVDVLDLDMTPLEFFESKYPNDPREEQRKYLGRFGVSGPMQVQKMRELSDGQKSRVVFAKLGRDVPHILLLDEPTNHLDMESIDALAKAVNEFQGGLVLVSHDMRLIGQVAKEIWICDNKTIAIHRGDIQSFKMDMRAAMGIDQESSTSNKLRGDASVSQKKIEETSTAAPSKAVPSKRNIPKVERPPDHYHDDVTVATVSSVTTSATNLSLESSLNGTDTGGAAPKRYIPPHLRKKMAEAEANT	darkgrey	229	0.549875	0.709961	0.779147	0.221939	0.84766	0.520166	0.237468	0.69287	Other	Other	other localisation	No mitochondrial presequence	Nucleus	K06185	K06185	K06185	K06185	0	ATP-binding cassette subfamily F member 2	NA	ABC transporter;ABC transporter	chr_7	H3K9_14Ac,H3K4me2		No	No
J12097	Phatr3_J12097	MESSSAAAKKMDFPVVQSVPSPASDPKVDIDPILPEDDMVIKRRKELFGDCALIEIIHLHDCLRGALNALRKDVHALAAQIQQENAPIELVADLERRVSGRFKVIWSVFRAHSSAEDEFIWPVLQAKTQGKIRGSPPRQQPGEETNAEGELVVAESEANDVIEQEEYEEDHADEERMFSQVDTILCKLREVLLQWRDEDEKKTSTEPLMSALPLDQISQEMREQTNRLARHLMEHLDKEEQQCLPLVIKHLSKAEIHELVGNIMGKRSADTIAQIMTMAVQNLDEEDRMEMVKYMKQSMAGTFFDRWLLMSGWMSETSTTDGAKKRPSASSSTCENTDSKQKYKRTEEKTTTLRAGISHTVPSGVSITSQAELEKLIRAIATNHALTAEQKNTTIQGLRDSVWKSNQREKEKRLTEDQPTVVNETRANGRAFLCQPTSTKGISLASSHVTSTSSTVAACTSSRTRRVTPPSVYFKKNEEGKLEMVWSTETSLRLPEDGTVPLFSAAELAPTYHDGAAGTVLGCPHYARACKLRHPKSGRLYTCRLCCEQEREMPMKDQDEPLDRISAAFAICTMTDLVPSSTARIATLVDSGLGSV	cyan	421	0.109472	0.222794	0.231524	-0.307177	0.293323	0.191309	0.0728293	0.175022	Other	Other	other localisation	No mitochondrial presequence	Nucleus	FALSE						NA	NA	chr_7	H3K9me2		Yes	Yes
J12104	Phatr3_J12104	MTLTDGRFQFRAWRFFQPSNAGLLLTILHFITLISHSTDSFAATAHPTECRRLSCAAILRLQSTSGNPRPTSSSSSADTAPGDQHQSSVQNDDSNEALFITNGSVKLNDPSKTPPSSQFGDSVQFGQVVRPKYLDKDADPPVGLTMNADSTNRDDSTTASKATPSDEDLAASLRRRNLNVAVGSIALALANFAWQFFHPIEPVQLLMSMQAESPPLSVIGKNGKPTVVDFWAPWCENCKLIAPTLLQIEQEYGDKVNFVMVNADKREAWSFIDAFGVDAIPHLALVSANGDVETALIGPIPKRVLRADLDVLLENAARASPADGNSRTSAPPTKLPYTMLDVFADAPEKRRVQFD	brown4	NA	0.154872	0.178933	0.272658	-0.18905	0.266284	0.133695	0.40255	0.0430963	Endomembrane	Other	signal peptide	No mitochondrial presequence		FALSE						oxidation-reduction process	Thioredoxin	chr_7	H3K9_14Ac,H3K4me2		No	No
J12106	Phatr3_J12106	MAADDEYVPQPAHESPEIASKKCNEWVETGLTQNKAIQFLVQHLVDLGCSPPEGFIQCVSCEKPAAGGFGMVQETLIPKTGRIDGSSAGESNPCSNPTGQDLRKLLERERNGTSTLRVNPEIFICQQYMENERMAHKTLHHELIHAIDMCRTKMDPLHNCIHMACTEIRAENLSGECSFFREIPRMEKLKGHGAECVKRRAILSVRANPNCTARAGDYVNAAFDRCFADVYPFDRHPNQR	ivory	233	-0.212812	-0.356705	-0.25216	0.242948	-0.278771	-0.505488	-0.0930001	-0.390399	Other	Other	other localisation	No mitochondrial presequence	Nucleus	K18156	K18156	K18156	K18156	9.40E-54	mitochondrial inner membrane protease ATP23 [EC:3.4.24.-]	NA	Peptidase M76 family	chr_7	H3K9_14Ac,H3K4me2		No	No
J12113	Phatr3_J12113	MDHAPSWKLHRNPFWRVKHPASDKLITPQTSGLLQQQQFAQGYFENSVHAPHQQRANHQSSPQFTGSSSDPLTDSSSIVYAYEASQDVQGAVILRLPPGKKVEHLGIKVQFIGRIDMSIGVHEGRPHYDFISLSKELAPPGSLYQTETMYTFHFKNMDKEFESYCGRNVAVRYIVKVKVERKFLPPLKQEQDVWVQFRGQEPISHESIKMEVGIEDCLHIEFEYARRQYHLRDTITGKIHFLLVQIKIKHMELAVIRRETSGEGVALAAATDATNQGSSSNSNVDAAGNIFTETQTLVKYEIMDGAPVKGEVIPVKLSLQGIPADLTPTYTAVNNRFSVRYFLNLVLVDEDDRRYFKQQEIILWRKDLG	orange	260	0.507922	0.610385	0.677709	0.141267	0.738751	0.56132	0.464727	0.46376	Other	Other	other localisation	No mitochondrial presequence		K18466	K18466	K18466	K18466	2.80E-124	vacuolar protein sorting-associated protein 26	NA	Vacuolar protein sorting-associated protein 26	chr_7	H3K9_14Ac,H3K4me2		No	No
J12118	Phatr3_J12118	MTDLIRAVLVENEEWPEAAEKKYERIQILGKGSFGIVWMARRSDSPEGEFDEKYVAVKNIHIKNEKSNVYAEREISILQELCHPNVIRLIRSYPLHGGSRLVVMQLARGPNLHQLVIKRGAIGMPLARLICRQLIAAVSYLHGRAVIHRDIKPSNCIVACTQGSPKDDYDWFRDDAIWDSGLEGTKAVANQKWKLMLVDFGFARALENDEVFIRQSKHLRNSIVYEQSVDPAKNTRTSFAFRNINDRNCESDDHSDEDDDALGKLAETAALSMRGTAFEATNEVEDAIMGNTAVRKRQSGVSMPIATDLEIDGGLRSNNRRISSARTNVRSMSALGTKAYAAPEIRKQLRHKTEADVSKSNAAMTECVADYGMIVDAYSVGWTLRVAMTGVPPNFSISAYMQERESVVMEGEDHDEITSGCCCFIAPRKEWIRIRDPSMLHGDANLLLSSMTEKNPSDRMTVREAQHHPWIAGGTGEAKYLLPQGDVPSEHGDPVVPLKCATHLSKLTIDYHMQ	tan	NA	0.06253	0.106896	0.251713	0.0565225	0.0938562	-0.0686259	-0.108928	0.150643	Other	Other	other localisation	No mitochondrial presequence	Cytoskeleton	FALSE						protein phosphorylation	Protein kinase domain	chr_7	H3K9_14Ac,H3K4me2		No	No
J12121	Phatr3_J12121	MPLPSTRSWVTVATLLLLHPAEGFLGGLCPRNPFPYTQTVSIERTYSRAISEKQQQKRKQEDVLEAAHKANEILKRNGTPQHAADLIVNGSSGSQEESKLKVSTNTSDIENLAAMAAEDLVDLMEDINSKLSDGTASLLKNLTESWEDKLVRLPENSATEISKVLADLVKQIQNAQQEELERQLNEIDKRFVRPLEDLAFSDVPLLESKSRADGGKRSIASDFYARTDRSSLILIGENSTLPESRTLRTSEILRNWNVAPFYYSIALLTRWVRKASYPSIYLLSTYKYLATLVKSNSKPNKKGTEQEVFGGETLQAGWKRTGEIAAKGKWARKWAILRRSAEIWAYFSSFYIKDRRISAKYNSGAWSEEKFKAERSQLGKEITQNLLKLGPTFIKVGQLFSTRIDIVPKEYIEELKQLQDNVPAFSGDLAVRIIEEELGKPIDQLFDEFDRKSLAAASLGQVHIARKGDEMLAIKVQRQYLRELFEVDLGQLRQVAVFADALDLTSEGGLLDRNTQRDWVSVFQENQRLLYEEIDYINEMNNCNRFRENFNTAKFRHIRAPKTYPEFTTDKVMAMEFLPGIKVTDKEKIEQAGLDPIDISVKMAEGFLEQLCRHGFFHSDPHPGNVAVEKGPDGEAVIIFYDFGMMDSFGDVQRKGLVDFFFAVYYDANVKDAMDALERLGMLRNGPDIDRVAVERVGKDFIDRFQETLKRDASWENELSEEERKRITRERRRKLGEEFLSLNRDSPFVFPPTWTFVFRAFFSIDGIGKTLNPQYDLTKLTLPYLKELLDLKDGNAFKTTLIRIGKRLGLRPEDINQAVTQPRRTARVEDVVTRMEQGDFKLRVRALEVERELERSKLVQKNTFQAILSGLLFQGAVSLATVGSGLYAAGPISRTLFAVSAVLGIQIPFGIFRLRKLDKYNAGYGLNK	floralwhite	61	0.379635	0.680658	0.709582	-0.3437	0.679238	0.600158	-0.101123	0.733654	Chloroplast	Chloroplast	signal peptide	No mitochondrial presequence		FALSE						metabolic process	ABC1 family	chr_7	CHG,H3K9_14Ac,H3K4me2		No	No
J12140	Phatr3_J12140	MSSSVTKTALGASVKATSSFRLASKPFGAPVAAVRQRSTLAAAASVTNFTAIEYNSSRTYSTLPSPKSGSTLSRSNAAPSSMATSMRAFSSKAKRDFYEMLGVTRLADKASIKKAYFKLAKKYHPDTNKGDEKASEKFKEVTEAYEVLSDDKQRERYDQFGHAGVDPNFQGENPFGNGGFDFSDGSFHFSSTGSSEIDPEELFDMFFGGGGGGGRRRSRGPRRGADLQMHVKLTFQEAVFGASKDLHLRYETVNRKTGKVQVKERDVTVDTPPGIDNGMSLRLAEKGAEGDPGAPPGNLLVQVLVEPDKYFERDGYDVHVQIPISLTQAVLGGTVDVKTLSGEVEMKIPKGCQPDTKLMLRGRGIQQLHGAGKGNQVVHLQLQIPTEITPRQEELLREFDAEATAHGIGISGRIANAAGSAFEKLFGKKKKEDTTSEAEGTKPKEGDDDVEDKKQASQ	steelblue	NA	0.376088	0.454281	0.517104	0.0351451	0.635423	0.314497	0.404261	0.3501	Other	Other	other localisation	No mitochondrial presequence	Mitochondria	K03686	K03686					protein folding	DnaJ domain;DnaJ C terminal domain	chr_7	H3K9_14Ac,H3K4me2		No	Yes
J12144	Phatr3_J12144	MPKSRRSREVALTQTEKRATREHKSAFIKDVRESVDKHKSLYLFSYENMRSNKFKDVRRHFRGTAKEEPSRIFLGKNKLLQLALGRTPEEEYSDNLRHVAKRITGGCVGVLSTSRSRNDVEGYFSSYSEPDFARAGSVSPREVLVNSGMLDAFPVSMMEQFRKLGMPVEIQNGKVVFRDGVSEFRICKEGETLSAEKCKLLVHFGIKITNFKVGLVCRWENGEFELLE	steelblue	NA	0.367335	0.418928	0.478713	0.0973898	0.563784	0.324386	0.430904	0.308831	Other	Other	other localisation	No mitochondrial presequence	Nucleus	K14815	K14815	K14815	K14815	1.10E-80	mRNA turnover protein 4	ribosome biogenesis	Ribosomal protein L1NA	chr_7	H3K4me2		Yes	Yes
J12155	Phatr3_J12155	MMRFLVILLTASAVSAFSPSLNTNKVHVPVPSVLTTSLSSPLFRSQASSSSLTQCEAMLQETELPDKLYFEKEKEMPKVLGGLKIGLRKLVVITGASSGLGLNCATTLAKTGRYFVVMACRDVEKGKQVAKEKGLPDNSYVVMKLELGNLQSVRDFVSNLKAFKAARPLTHLICNAAVYKPKDPEPAWTDDGFEMSMGVNHLGHFLLVHLLMDDMSRAKGARVCIVGSITGNTNTVGGGLVYPQADLGKLQGFEKGAKKPVAMADGKPFFGAKAYKDSKVCNMMTVSELNRLYHKDTGIVFSSMYPGCIAETALFREKRPWFRKAFPWFMKYVTGGYVGMEEAGERLAQVIDDPQCTKSGVYWSWNGGAQTVGRWSPDGKPRGAGGSGGEIFENQQSDAVRDLPTAKKMWKLSREAVGLSKKEMFKGGKLEEE	lightsteelblue1	180	0.483115	0.702478	0.718199	-0.122829	0.829319	0.669478	0.211611	0.592915	Chloroplast	Chloroplast	chloroplast	No mitochondrial presequence	Secreted	K00218	K00218	K00218	K00218	1.60E-144	protochlorophyllide reductase [EC:1.3.1.33]	oxidation-reduction process	short chain dehydrogenase	chr_7	H3K9_14Ac,H3K4me2		Yes	No
J12157	Phatr3_J12157	MASRGLPGFLRRSLRIRYDENDDDYEAPVSETFPPDHGSYVSSSLDSSEVTNDNADDRDSTRPQPPSPLPPYPATPLDTTTSAEDSTTPMDRGIAHADYQGERQTPLSESNSDDLKHSLPSHSTKPAPSDSLTDVSQSEQELAARSESTPEDLSTPFTPTSYRDSQFDKVIHADVVSLATLRPLTWNGIPPPHRALAWKLLLGYVPTNASRRSHTLTRKRAEYREAIIQHYDIADQNTRTLQEQECLRQVLVDAPRTAPDIPLFRNDRIRRLLSRLLYVWAMRHPASSYVQGINDLATPLIVVFLADYCYRDQLNQDDDGPELTTDPLHTVLQGHVMNHVSDERLDDVEADVYGCLTNLLAGIQDHYTADQPGVQRMVMRVEELVRRIDVDLCKHLAAEGVQFLQFAFKWMNCLLLREFSLPCVVRLWDTYLSESNGFEDFHVYVCAALVCQFSASLQTMNFETLFAFLQELPTATWTDKEIEMLLSQAFVLGTLFGGSDAHLVQHG	darkgrey	460	0.459208	0.592882	0.711635	0.0992506	0.713171	0.482052	0.28447	0.464671	Other	Other	other localisation	No mitochondrial presequence	Nucleus	K20360	K20360	K20360	K20360	7.10E-142	TBC1 domain family member 2	regulation of Rab GTPase activity	Rab-GTPase-TBC domain	chr_7	H3K9_14Ac,H3K4me2		No	No
J12161	Phatr3_J12161	MRISAETIQQAEQRVNPDGERELVLRELAIPFIENMGAARDDYDAWDLTNNRIVRLENFPRVRRLATLHCSGNNIESVDAINISKNANCIRHLYMSDNNIASLGELVNIGEACAGLEHLCLVGNAVTRQQHYRLFAIAKIPSLKVLDFRKIKPGEREKAAKFAISTAGAALEEDVQKSLPKTFVPGEALDGGRSFTHRFTAAEKEKIRAMLDNAMSAKDVEAIENAVSNGVLPAGLVVEENQPDSKRRKI	ivory	149	0.211863	0.222324	0.30008	0.384149	0.25232	0.0753846	-0.00226218	0.26151	Other	Other	other localisation	No mitochondrial presequence	Cytoplasm	K11092	K11092	K11092	K11092	2.00E-69	U2 small nuclear ribonucleoprotein A'	NA	Leucine-rich repeat	chr_7	H3K9_14Ac,H3K4me2		Yes	No
J12171	Phatr3_J12171	MKVFLSFVALLVLSLTQAFMPVSKPSFGRVGGTVYMAKEMTPEEEEIAVEKATKAMTAFTNKYLQISDTKLCADKSVPAVVIKGLAEHKVTLGAPLCPCRFYDDKEKEAKDGYWNCPCVPMRERQECHCMLFLTDDNDFVGEETNITFDEVIEGSQGMSM	darkgreen	42	0.176078	0.295738	0.240327	-0.313529	0.314301	0.447007	0.187041	0.181319	Chloroplast	Chloroplast	signal peptide	No mitochondrial presequence		K17892	K17892	K17892	K17892	5.00E-55	ferredoxin-thioredoxin reductase catalytic chain [EC:1.8.7.2]	oxidation-reduction process	Ferredoxin thioredoxin reductase catalytic beta chain	chr_7	H3K9_14Ac,H3K4me2	Yes	No	No
J12172	Phatr3_J12172	MARSLLIILTVTLVMSPLTHSFARFPTAFITRPFLRSQGFTLAKRSLTVRGKSDGFDSEKFVSLQKDASHRGPNFRTEEAFLENQQRVFDDLAPFFASDEAILEELVPVFQHLGKRIILCACTSRQASMDKRQAPKPDGVINEDDTEKQIFPRDRRLRILDVACGTGPLFGVLIDAANAANISLDIVGVDLSSEMVSLANDHAHHILATNGGTDHTIQVNASDILKYQHGEGEKLFDIVSANACFGNFWNQSSVLSHLSDMLAVDGSLFVTHPLGAGFVQTLHEEDPNSVPHLLPTSPGSWNSLLKCLPLELRSLQEKADILGEVDMKPAKRLYFAHLQRVRRRLWTHVLRLRGKVDSGYGRGGKKLGFPTANLPSRLFQNALQDVPAGVYFGWALLESDELAAPGRNIAHKAVVNVGFSPTFEGQENAEKIVEAHLMAEEPLTDFYNETMRLQLHGFLRPEIKFSSFPDLIKQINADVVDAKEALDVSPFVGFKSDLFFSQGRSWIGKDGGDDKASWEFEDIRPGLYEAGQ	darkgreen	NA	-0.312937	-0.33165	-0.386613	-0.15788	-0.44835	-0.245467	-0.393143	-0.246171	Chloroplast/ Mitochondria	Chloroplast	chloroplast	Possessing mitochondrial presequence	Secreted	FALSE						phosphorylation	Riboflavin kinase;Methyltransferase domain	chr_7	H3K9me2,H3K9_14Ac,H3K4me2		No	No
J12174	Phatr3_J12174	MTGMSLLPSPSIQLARSLPVGIDDLKDMSAFDLFQSQLESNSTEAEIDAMKRLAVVAITMGKDDAQATLIPYLTQIGTAQPLPSDELLLILGQELPAVAKFIGPACVVDFLPLLERLAAVEETVVRDQAVVALCELLGQAGTGLDAIPWTALAKRLGSADWFTAKVSACGVVASILQLNNSNSEELLALYKDLCQDETPMVRRAAAKHIGKVLGVAGYEQRDFCTATLPVLCRDEQDSVRLLAIGSLADAGSSFSVHPSWTATNWLPLVKDGSTDMSWRVRNNLAKNFANVANNLGFQNDPDQQTEQSVVMACFVALLMDSEAEVRAASVGHLSKMVSWGGATHFSSHLQSLLPALADDVVMEVRSKCALALMSAAHSGVLDDAVILQSFGPLLESFLQDEFQEVQLQVLTNLDKIAHLLPALSGVVTSLLQMSKASNWRVREAVARLLPHLAQTRGLDFFANVLLEPAWLTLLLDPVATVRNAIVRGMPLLVSATGEEWLTSKLIPEHVQIFNQNSSSYLIRMTIIQGHVEAAVALKDGPLWNELMVLLLRGLNDRVPNVRMVAAQGLAQVMREGDSSVIEAKLRPALEKRLQEDNDEDCRRCISLALEVE	darkgrey	192	0.599111	0.773395	0.835362	0.142265	0.957945	0.663304	0.358825	0.636967	Other	Other	other localisation	No mitochondrial presequence		K03456	K03456	K03456	K03456	5.50E-116	serine/threonine-protein phosphatase 2A regulatory subunit A	NA	HEAT-like repeat	chr_7	H3K9_14Ac,H3K4me2		No	Yes
J12186	Phatr3_J12186	MTRIDPRFFYMLSILATAAAWIPTNGASSNAPGRQCLSASSSSTAVSSETSLSSNEIFTDFVEFLKEKQNRIIVQLEAIEQSSGAHFTRDAWGMMDETNEDAQAGKLSSGGLTRVLQGGSVIEKGACSLTLIEQGILTPERAATIRSRQPENGMNIQAGDVYSAAALSMVLHTASPMVPTFRSDIRVFQVRSSSSTDDGNDPTSMAWFGGGADLTPYYLFDADIRDFHQIYKDLCEAHTDGIPGYSYTNMKAACDEYFYLPARNEHRGTGGIFFDDMTATRASQAFVEGVADAWMPSWLPIVERRSGASYTTEQKEWQLLRRGRYLEFNLLYDRGVKFGLANTNPRVEGVMVSAPPRIAYEYNHRIESGSAEDDLLKVLKKPKTWV	green	69	0.0957236	0.198731	0.0998327	-0.250617	0.136368	0.303758	0.0300337	0.254965	Chloroplast	Chloroplast	chloroplast	No mitochondrial presequence	Mitochondria	K00228	K00228	K00228	K00228	2.40E-116	coproporphyrinogen III oxidase [EC:1.3.3.3]	oxidation-reduction process	Coproporphyrinogen III oxidase	chr_7	H3K9_14Ac,H3K4me2		No	No
J12188	Phatr3_J12188	MTFQRVLCLSCVVALASSTVGAFAFHAPQLSNPSTSHYDFRTASTCLRAAEDGTSEAAQDKNEKGAAIKAAAADDILNSPAFLKRKLDVLKSDIDKTEQDIADAKQRYDEGKAEWGDQFDELAREYQQIQDRMNSQSKNGDGMATVQVARHMLDALDNFDRAFGSVEAESDFEKEVEAKYKAAYDLILETFKKLGVEQVETVGVEFDYEFHQAVMQKPSEEYEEGIVCEELAKGFKLNDQLIRAAMVVVAV	salmon	130	0.464921	0.666542	0.596064	-0.131816	0.777425	0.736098	0.255175	0.556579	Chloroplast	Chloroplast	chloroplast	No mitochondrial presequence	Secreted	K03687	K03687	K03687	K03687	3.30E-38	molecular chaperone GrpE	protein folding	GrpE	chr_7	H3K9_14Ac,H3K4me2		Yes	No
J12217	Phatr3_J12217	MDHAVGATSRSAPTQPLSATTSTPNNAAAIASDADVKHESDDWKQQRDVAKAMGDQAFREGKFGDAIQQYSLALSLDPDHATILSNRSAAYLKRGEKSKALHDAQACVRIGTMGVKGASRLAAALQSLGRYEQAFTEWNIIVAKDPTHVAAKQGVDTCRPHVEASARQKEEEERLAKDVGEGADEGDELDDFFNEVEEAAQEVVLAKVEEGKPLATNAIKNQKRNLGTSVQQIDRLLQENYKWRNLNPFFVLDLDHVANKDDISRRYKALSLLLHPDKNRDNPRAQDAYDEVLKAKAALDDEHKASHVRQLIEQGMRQGKADFDRLGSSHGEQTLQSMQSKAVQKIFAQIEFKRREIEQRERNFSQREQQKEEDDLEKERSARTFDKNWKQEERVDKRIGSWRNFQNKRPKKA	darkgrey	488	0.316711	0.430698	0.431956	0.176782	0.441291	0.301704	0.000688361	0.547842	Other	Other	other localisation	No mitochondrial presequence	Nucleus	K09528	K09528	K09528	K09528	5.60E-46	DnaJ homolog subfamily C member 8	NA	DnaJ domain;TPR repeat	chr_7	H3K9_14Ac,H3K4me2		No	No
J12221	Phatr3_J12221	MRFDLAFMLCCCKSFLGADDEESFYTLLNLDRDASVDDIKRAYKRQSLQMHPDKLAQRGHTVTAADQLRFTRMKEAYEILSDPYKREAYDAIGERGIKWLEEPFSVDPQTLAHNFANSSVVDRSKIFAIFVVIAGAVLILPLLVCLHVDGVFGPNASWLATLTPLWLWNVFILFYHTRVILMGPIQRPDHIPPEDWVDPLPMKKRIRSMLRFSLIVVFELLVALKLDDTLAISWIAIFIPLYIWEGITLYKKWPLARMRIVTVEDLEAVLGKPFSEFTPGEKELIGKRYSVVQSTESPDFDAAQKLKSRATHDIIKIVFRVVFVLVLLFQLEGSRDWSWWLVFLPFWLMAIVLCCAHYQAFAEVQKMAMDKDPELFGGNKEEAPDTTSNMEAGYGAVGTDGAATTRAASENTKRQLSEEERDELKAQVMASSSRMCSKCCSQGFLVFIVILVVAKLQGAGFSAVWIISPFLFVVGIILCCLGCAIFGISEIPTDGVQFEEGDFGESGNADPTVATTFASQSKTYMHPEAAEDASAGLTYPEVDRSATSIPPVPSPLPRIESVPVPVELGEPALKINPSPEVGFHDLD	cyan	387	0.512065	0.644069	0.747707	0.210446	0.739944	0.453113	0.285667	0.635512	Endomembrane	Endomembrane	other localisation	No mitochondrial presequence	Plasma_Membrane	FALSE						NA	DnaJ domain;Transmembrane Fragile-X-F protein	chr_7	H3K9_14Ac,H3K4me2		Yes	No
J12233	Phatr3_J12233	MSDPFLETIEVTAHLPGPQKSTNAVFSILFCVSSAAGRAFSGKTPALHELGSVDHMFEEDRVDKVAEPERRAFTYLMLSSVRFAYASAARLLVVKFVASMSASADVLALAFSEFDLSSIEMGKTITAKWRGKPVFIRRRSAAEIATEAAVPMEYLRDQETDADRTLKPEFIVVLGICPHLGCVPVSNAGDFGGWFCPCHGSHYDKSGRIRKGPSPLNLEVPPYKFIDENVILMG	orangered4	226	0.559021	0.717306	0.705964	0.0283922	0.89106	0.741633	0.45651	0.530566	Other	Other	other localisation	No mitochondrial presequence	Plasma_Membrane	K00411	K00411	K00411	K00411	1.60E-89	ubiquinol-cytochrome c reductase iron-sulfur subunit [EC:7.1.1.8]	oxidation-reduction process	Rieske [2Fe-2S] domain;Ubiquinol cytochrome reductase transmembrane region	chr_7	CG,H3K9_14Ac,H3K4me2		Yes	No
J12234	Phatr3_J12234	MNSTSSASMQKPFPVDMTTKVGGRLFEPALPVVDGSPPTELELGFQSTLDAFTQTNIPLEPAEGIRRRERVLNRMGELCRDWIRTVCIKKGLSTDVVNVAGGQLFTSGSYRLGVHEPGADIDTILVSPNACQRMDFFGTTILSTVEGEEGTRDPTSLAERIRTHPDVTNFVPVESAAVPILTFDWEGINIDLLFARLNTASVPPDFDIDNDAVLDGADGATEKSLNGPRVTNLIAALVSGTPQRYQVFLTVVRCVRKWAKARGLYSNKMGYWGGVNINIGVALVVQLYPNACGASLLRKFFLVFKTWRWPQPLLLTKPHDAGYGLPVWSVATAVRQVAPMITPAYPAMNSTLAVSRQTLQILQEEFNRGHTVVDQLWKDYQKNPAQELNWNTLFEPSDFFINYPNYLSLCIVGPTQAEAQAWAGFVESRLRKLVSDLLGRSLPLKKIQLWPKKLEVCIADKSALLTQAQRQNCITYIVGFHVDKLRMRGDNLNAELALQNFREWELGRFQPLIPGMDILTKAFKVKELPKICFEDVYEGGKAVAMQKRRRMRDSDPARQERKRLERLEALKAKMAEIQRKKDAQEDRKRKRDDDETEEEALAQAVKIEGDGDTNEQDNENIPESTSSSAQIETEETDLLQSALDTIQESGDRKTREEAEAEKEKLLSGELLDEGEGNASDEEVGYTGDGARQMVYKKVKKNNKFKNKRCLPPSDEDAELLRKLGYAIVSDDESKIIGTDLHPPLRVDLDGQKALPDVPMNTIKIKFREKFDIVELDSNGHVIDMGDDDFSPSKNWVGRKAGFEFKLGERGLGYYRTGKAVRVPSNTAY	brown	393	0.537578	0.712049	0.77943	0.0403259	0.812135	0.596325	0.336947	0.660306	Other	Other	other localisation	No mitochondrial presequence	Cytoplasm	K14376	K14376	K14376	K14376	8.90E-146	poly(A) polymerase [EC:2.7.7.19]	RNA 3'-end processing	Poly(A) polymerase predicted RNA binding domain;Poly(A) polymerase central domain	chr_7	H3K9_14Ac,H3K4me2		No	Yes
J12238	Phatr3_J12238	MLRSVARYSSWALPRAAGGSRNSFLSAPLLEDQFSFLGHPGSRVLSSEAIVRRIPPNLKFDPRSSFAAKSVVHKDIDVDVDEHDNMSEGDDLDDDGVYLPDGELVYAVPLPERLHVQIHTLFAPEHSSQVGTIWLNDAVFGRDPIRVDLLKRSVDYYRAKARGRRKAKTKTISEVSGSGRKIRNQKGTGMARAGHSRPPHFRGGAKAHGPKNVTDYGNTKLNKKVRKLALVHALSQKLLEGNLIILNSLKELPSHKTKELTRFLEPWDIGGKDGATALILDAYISEEEGQPQSYKGVPMNLWVASSNIYRIKVGNHLAACVYDILKHEKLVLTLAALEKLEDRLREV	bisque4	142	0.451018	0.587333	0.593426	0.0937566	0.719652	0.529581	0.263022	0.506672	Mitochondria	Other	mitochondrion	Possessing mitochondrial presequence	Mitochondria	K02926	K02926	K02926	K02926	3.10E-66	large subunit ribosomal protein L4	translation	Ribosomal protein L4/L1 family	chr_7	H3K9_14Ac,H3K4me2		No	No
J12239	Phatr3_J12239	MLRSLAFTASVALLFSLDPLLAFAPIRTTTSVASPSGVSIRAQTGDQLFAAAQDDNFEGIDLVKLLGKKQLKRMARKSQSHRRSDKPAGPKASIGAGFVAKDPVKIIIAGAPASGKGTQCETIKEKFGVVHLSTGDMLRAAVAAQTPVGKQAKEYMDSGKLVPDDVIIGVVKNRLIEKDCQSQGWLLDGFPRTQAQALALEDAGVCADCFIFLNVPDSVLVERVVGRRTDPDTGKIYHMTFSPPEDEEIKARLVQRSDDTEQKVKVRLEQFHDNVDAVKDKYTNIMVTVDGNQAPTQVSKEILEAIEEKVGSKVGV	salmon	114	0.373079	0.500475	0.466929	0.0358956	0.644316	0.499848	0.200676	0.390808	Chloroplast	Chloroplast	chloroplast	No mitochondrial presequence		K00939	K00939	K00939	K00939	2.40E-84	adenylate kinase [EC:2.7.4.3]	phosphorylation	Adenylate kinase;Adenylate kinase, active site lid	chr_7	H3K9_14Ac,H3K4me2		No	No
J12241	Phatr3_J12241	MKLSRSGVFLLIACICTFGLATTPSADPSDGSDQRRVGNSSRKEAVVDRDDITSELVEPNPDYVGPANVDEEEVDVYEDEYDDEESDERNSRKTAKSAIGNVLGSTSSLKRKRFLKTVKKYRFTLTLLIATYAFRREIKQLLLRVVKKHLVDAETGKLLPLSTPSVTAILKFLVFIDMMRRIQSSGSGKASPLLPVLLVLAGKGNPILGIFLSKLLAAGNSAFVPPIEQHYTFERVNERYTRDGLALQKALDPWLSSRCAALESGNTTALARMLTGSYPRERPSYNSTVILMDMTGLDSSVSQIDIIRDQISFLIGEHRAQTITKVFGNSSTESSHETEIVVLLESPGGSAADYALTAQQLVRLRNEPGLTVTIVVDKVAASGGYMIACTASPGRLFAAPFAVVGSIGVIGQTFNIHKTLEGWGVRPLVFRGGRDKAPVGLVGEVTEEGLAKVQDMVDDTHRAFKRHVAVSRPLLADRIEEYATGQVWLGYDALHVGLIDRIVTSDEYLDERLSQGARVLKLVQILRPRFLFQRPVTSALAVTRMKRWNGKDAWSTTLSWMAQNLAQTVGVFCEERQKRVDETRCSVPLASVGTHGAMAGLGGYVVGNPTCVSHVSGEPRGA	steelblue	312	0.387501	0.551125	0.573982	-0.0502929	0.643091	0.417593	0.170798	0.569834	Endomembrane	Endomembrane	signal peptide	No mitochondrial presequence	Plasma_Membrane	K04774		K04774	K04774	4.80E-59	serine protease SohB [EC:3.4.21.-]	proteolysis	Peptidase family S49	chr_7	H3K9_14Ac,H3K4me2		Yes	No
J12243	Phatr3_J12243	MTIVFWEPGVARCVVGYSGGNEPDPTYQTIKWGEADYPYSPQKRQYRSGVFYLTEEQAKSAKEFVGKLSAKHSGERKLYVDIEPVTKFYRGEEYHQFFLEKQTSNRGLQMF	darkmagenta	323	0.297196	0.34791	0.42009	0.0503215	0.441999	0.437723	0.341215	0.091828	Other	Other	other localisation	No mitochondrial presequence		K07304	K07304	K07304	K07304	2.30E-16	peptide-methionine (S)-S-oxide reductase [EC:1.8.4.11]	oxidation-reduction process	Peptide methionine sulfoxide reductase	chr_7	H3K9_14Ac,H3K4me2		Yes	Yes
J12252	Phatr3_J12252	MTLSENSIFDAVASRASVCLLESDIRRDAIGKGTGAQASSATNWIHDAGAFALKKTMDRVKIKLADERVGIDRDEASSWLRWMKAIPSPAIVDLSMDFRATMNLTISDYALQLIDQSRAEFLSRVACRLVLLPSGASLSSSLTEPPASIIYGKLLYGGVTRFRLLTSSNSQAKTSSRKTGLRTEVKPKATDIVPAWMMYGGPSRLYEAIDMGPAAILEVALLPRGKTLTELLGENMQVAGMLWKPQNMFAFVQDESKDTRGMAVNNAARSTGYSPASLSGGDRNDAFRSDFQSAVGGLQKQIDAIVRRVLDGRVIRPAEADSQRDDETAQGLSTVSLEAQELALLGLSPVRGLLLYGPPGCGKTVLAREISRALRARSPKIVSAPELLDRWVGGSEKLVRALFAEAEAELAVCNGDATKSALHVVVIDEIDAVFRKRSSSEESGEATRSSVVNQILAKLDGVHAIPNVLLIGMTNRRELLDDALLRPGRLEVQIEVPLPDRDGRREILQIHFDALRKRGRLSRPLCCAIDGVPPNYDSEKGIDPGADLFQSQNGRVRKRDTIKRAVGRATGRFSSALRPAYDLAADYVTNGFSGADIAGLVRCAGSIALSRSRKEGSGVNGLLITLDDVKQALTEVTR	cyan	360	-0.140749	-0.169801	-0.118603	-0.172603	-0.196273	-0.212093	0.00731263	-0.152234	Other	Other	other localisation	No mitochondrial presequence		K06027			K06027	9.10E-112	vesicle-fusing ATPase [EC:3.6.4.6]	NA	ATPase family associated with various cellular activities (AAA)	chr_8	H3K9me2,H3K4me2		No	No
J12254	Phatr3_J12254	MRLATPTMTLLSTSALFASSVRAWTPTGLRRSALASASSSSRLLSSKPPMPYDDDKMPFYALGTNLAVQVGGQGNFQTLLEDDELEIVLEAFAETLRGTATTDARTILGTYGPPLNKILQERTSRIVERVKKDGDDFVKNFLDCNEEAKQTDSGLVFCPMTEGEGKTPTATSTVEVHYHGTLADGTVFDSSVDRGQTISFPLNGVIKGWTEGLQLMKEGGKATLICPSELAYGEAGSGDVIPPGATLKFEVELFKVE	blue	114	0.119049	0.125588	0.0378554	0.227856	0.178227	0.187013	-0.0159096	0.0992551	Chloroplast/ Mitochondria	Chloroplast	signal peptide	Possessing mitochondrial presequence	Mitochondria	FALSE						protein folding	FKBP-type peptidyl-prolyl cis-trans isomerase	chr_8	H3K9_14Ac,H3K4me2		No	No
J12262	Phatr3_J12262	MLACVSRLGIPSTVVPTVRMLSGLASGTGLALTAASDRTASFQASQITTRMLKPIATRSIWTQHFRGLNNPLRPKASSNSTPSPSLPNSSRRNASFVAWYESHLHARPVVTKMFTGSLLWGIGDAVAQIVPFLSAGKDSVDGVTAFTYDWPRTTRAAFFGFAIHAPLSHLHFNFLEWMTIRLKVQGLAIPIFKAFMEQFVYWSWFSNSLYHGAMGAMQGQNASQIYDRIANVLWETQLAQWKFWIPIQLVNFQFTPVRHQLNVVLVTSIAWTALLSAWYPPETIDRLPDIAAVIVETRKDGGTALQ	tan	120	0.256362	0.31026	0.419019	0.28076	0.370267	0.19454	0.0163746	0.257214	Mitochondria	Other	other localisation	Possessing mitochondrial presequence	Mitochondria	K13348	K13348	K13348				NA	Mpv17 / PMP22 family	chr_8	CG,H3K27me3,H3K9me2,H3K4me2	Yes	No	No
J12265	Phatr3_J12265	MLSYNPRSIISSGSSRSSRIGTGLSKLNLQPSAPTLHTRGSNTGCKQSSTQSRPTQLGVGWQHEGSHSDEHSTATRGHRNRDNHRDWLPIRGILQSLQDHGKTVALATAVVVSTATALAAPAHASNLANSAASLAGQTNAWYSSLVSTGFYQAFSLVFLSEIGDKTFFVAGLLAAQTSRFISFVGSMGALATMTVISVLIGQIFHKVPAGLADGIPLDDIAAVIAFAFFGIKTLMEAFANTEESAMNEELEEAKEEVDKTSSSLADKTALGTIASIFALVFAAEFGDRSFLSTIALSAAQNPVSVAGGAIAAHAAATGVAVSGGAVLAKYISERALGIISGTLFLVFAVTTAFGIF	blue	232	-0.148151	-0.251009	-0.366859	-0.0451444	-0.201067	-0.0946811	0.160271	-0.341428	Mitochondria	Other	mitochondrion	No mitochondrial presequence	Plasma_Membrane	K23541			K23541	2.20E-61	Ca2ﱿ antiporter TMEM165/GDT1 family	NA	Uncharacterized protein family UPFNANA16	chr_8	H3K9me3,H3K9_14Ac,H3K4me2		No	No
J12267	Phatr3_J12267	MMPEGPEVRTLVDQLQGGVGMRLKDLRFLSGRYVKNGKPTGFDVFASTMTFSEDRISVDMLLAWKAKGKFIYILLDNGSGDTSDLDYQRSIWITLGMTGRFVSQEAHDEDTRHARWFLELMNVDTGDIKRIYYHDARNFGTLRFSSSQQELLEKLQSLGPDIFQMSENDFVAIVSVQKPERNVCKFLMDQSKLAGVGNYILAEGLYRSGVDPFAALEEINKLQQRLLFRELQAVALESYEAQGMTRQKGGQYRTMEGDRGQFEFQLQCYGRERSARGELVRRESNGPHGRTIWYTDEQLFMPRQERAMRVLVRDEHSDHDPSKGPPMSSDATIKLMASLTEQTWKEKLSTTFESESFAKLAAFLEIERKMGATIYPPKEDIFSALNLCPFDKIKVVIVGQDPYHGPGQGHGLAFSVRRGVKPPPSLQNVFREAIDDVGIATPMHGNLEHWARQGVLLLNTVLTVRRGEANSHAGQGWERVTDAIIHVVNAKSDGVVFLLWGNPAHKKAASVDSANHFIIRSSHPSPLGATKTKSPFLGSRCFSRANDALKKMGKDPIDWNVK	blue	118	-0.421671	-0.471483	-0.488512	-0.0815591	-0.604178	-0.521197	-0.562534	-0.272044	Other	Other	other localisation	No mitochondrial presequence	Cytoplasm	K03648	K03648	K03648	K03648	4.80E-113	uracil-DNA glycosylase [EC:3.2.2.27]	metabolic process	Formamidopyrimidine-DNA glycosylase N-terminal domain;Uracil DNA glycosylase superfamily;Formamidopyrimidine-DNA glycosylase H2TH domain	chr_8	H3K9_14Ac,H3K4me2		No	Yes
J12269	Phatr3_J12269	MNRVSPNAAKRLIPRNLALNQSTTTGEFRRPVRVYRSNVAYSVPTILSLSEDLLRYCPHQLRLFSVNTREKQDNTAASPSKPTGARDESQTQKAKQSDHIVEASTIPSLEHRTFSDANLSTSDPPIWTWIDTYLPSTWKPYARLARMDKPIALATSPGVGSLPDPSLLALFGVGAVVMRGAGCTINDIWDADVDRQVSRTSSRPLASGAVTQSQAWAFLAAQLTTGLAVLLSLPHTMYCFYWGAASLPLVVAYPAMKRFFPYPQLVLGLTFNWGAWMGWAATHGSMDFAVVGPLYMSGITWTLVYDTIYAHQDKVEDRQLGLQSTALTFGEDNQQRRILHGLAMATYLQWMLVGHQAELAAVYYAGITAAYGHLAWQVQSADFNEPHNVMTRFRSNSAVGALVFGSLVAGTYFS	paleturquoise	391	0.249942	0.286209	0.327215	0.151383	0.325311	0.174499	0.203436	0.317811	Mitochondria	Other	mitochondrion	Possessing mitochondrial presequence	Mitochondria	K06125	K06125	K06125	K03179	9.40E-75	4-hydroxybenzoate polyprenyltransferase [EC:2.5.1.39]	biosynthetic process	UbiA prenyltransferase family	chr_8	H3K9_14Ac,H3K4me2		No	No
J12280	Phatr3_J12280	MVPQINKVSEEKKYEEFDEQKLWAEMDPLAWHYSIARNSVFEDTYELTRTQILDAAERGGHDVILEAGCGTGDIIGELQTDIHRIGVDINDRFIEHCKKHHQHENMEFHELDVTNLGQWWKQFEGKFKKPLVICVNNTLNIMPEEIRGNVIAQMFEVCGSEGRCLVTYWNGNFFSHAIMNFYSQNVELCGPFDFSHVDWNNRTLHAPSGYSTHWMLPEEVQRLLRSYDVNIGLIGAEIQHGKDHINTAGLSIFAWFSADCSCGGKSYYDSEDAQTFYSQIWGDAETHIGRYDLLTDAEKSSLTKIQQISRAEEIHEENFVKLIASKFRSTSDDIPKVRILDMGCGYGGLLRRLWKGGHVWRATGCDIASKMCGKARVLNTEMGADQDIAILEESYLGVSVPDESVDLVISMDALLHVGPEGQKTAIKEAARVLRPGGWMVFCDIMQQEVVDPVEMQPIYDRIHLTKLGTVSNYQECLSESGFTKFEFEPHSENVASHYGTVREVLIEKKGDIAVSEAFLNKMEAGLAVWKELAPQNIVWGFMTAQKTEKVNI	blue	225	0.493123	0.651472	0.609662	0.031038	0.776675	0.634528	0.32181	0.585025	Other	Other	other localisation	No mitochondrial presequence	Cytoplasm	FALSE						metabolic process	Methyltransferase domain;Methyltransferase domain	chr_8	H3K27me3,H3K9me2,H3K9_14Ac,H3K4me2		Yes	No
J12292	Phatr3_J12292	MARGKGRTIAIKLISTAGTGFFYTTRKNVTNTPNKLAFIKFDPVVRRRVVFKEGKIK	orangered4	NA	-0.101193	-0.167666	-0.323189	-0.0228115	-0.140226	0.0232455	0.0863181	-0.230496	Mitochondria	Other	no signal peptide or anchor	Possessing mitochondrial presequence	Mitochondria	K02913	K02913	K02913	K02913	1.80E-22	large subunit ribosomal protein L33	translation	Ribosomal protein L33	chr_8	H3K9_14Ac,H3K4me2		No	No
J12294	Phatr3_J12294	MMPDALFLAFAFVQSYPTMAFSAGPTIVPSVRGDRSSTELSMNWFEKALGGAFSNEAYAKESDRTKATARHILVKNPDDIEKIRGELAKDSFAKVAQQFSTCPSASQGGSLGSFYPGTMVKEFDAVIFDPETKLGEVVGPVQTQFGNHFIVVDKRSGV	darkgrey	NA	-0.191762	-0.311036	-0.456893	0.125347	-0.362284	0.00889572	-0.031776	-0.433864	Chloroplast	Chloroplast	chloroplast	No mitochondrial presequence		K03769		K03769				metabolic process	PPIC-type PPIASE domain	chr_8	H3K4me2		No	No
J12303	Phatr3_J12303	MTRLASKTVCLSILTLSQSLLVACGFSTAPGYAYAPPMATRRYRNPTLLASALSSDEVPSVHSVVPKLRDCVCLVTGASRGIGKGIALELGKQGAIVYITGTSTSDNSSSLNAATGPYSATKESGGPGTIEQTAQEIMNAGGIGVAVLCNHAVDSEVKHLMDRIERDHGRLDILINNAFRLPQGGVEMLYKKFWEQGPEIWDTLHTVGLRSHFVASVYAMPLLQAAKKNPQRNLPRPFVGMVSSFGGLTYTFNVPYGVGKAGVDRLAKDMAVELTPEDICVVSFWPGVVDTERTQESVKKGDWEKYVGLPLDNAETPGFTGKAIIATATDPSNMRKTGTYQVVAELSEEYNFFDVNGNRPPSIRSLRFLLPSYAFDQATRDMVPGWMIPDWKLPFWVMAQGQPPA	darkgrey	375	-0.195505	-0.347204	-0.265089	0.385887	-0.384602	-0.472282	-0.1701	-0.266843	Chloroplast	Chloroplast	signal peptide	No mitochondrial presequence	Secreted	K11163	K11163		K11163	5.50E-95	dehydrogenase/reductase SDR family member 1 [EC:1.1.-.-]	oxidation-reduction process	short chain dehydrogenase	chr_8	H3K9_14Ac,H3K4me2		No	No
J12305	Phatr3_J12305	MADDGIPDSAKTQLPAPSAAVCEPRDATVAQALVTVEQLTAVYGFAADVADTAINAVGTDLPACITYILDEGLDTDRGGPVTPILTCPHIATHVSIGFDRLPSQPQATACTYHATQTPVAPTGGLKEEIRDDGTCPSQENWLCLECGVTRCSRYVNEHALAHWKSTQPDDNEGHCVAASLTDLSVWCHVCQAYLSPLNKHLRPIMEELEKRKFADEREEPERKKARSQDTSKEDSENEDASMSDHQESQDGHDESPGRGVALNLDDESDEESDPAAIRLLRAAASEGIPLHWILQNLQEESEGLPSYPFGTLPKSLKEVAEFIQSKKCQSIVVLAGAGMSVSAGIPDFRSADGLYATLDPNQLTATPLEREAMRRDPTVALDQTLFLQNPLPMLELQREFILGTHDRRWKATLAHRFVELLHAKTGKLVRLYTQNIDGLEDQCALLPRDKVIAVHGSMDRAECARCHTEADFDEFCDCIKRQIKDLSGQDASAPKQSTAIDCNICGYAAMKPSIVLFKSSLPRIFFENLPKDVESADILIIMGTSLRVAPANSLVWRVPRSSLRLLVNREPAGNHLGMSFDEDATRDYFAEGDCDDMLLELMEHLGWVNELKPLLENGQLPDACVEKLRMQLQKEAHSKIEENGHIEKS	grey	242	0.414138	0.543286	0.665192	0.209918	0.610424	0.333828	0.101764	0.563699	Other	Other	other localisation	No mitochondrial presequence	Cytoplasm	K11412	K11412	K11412				NA	Sir2 family;Zn-finger in ubiquitin-hydrolases and other protein	chr_8	H3K9me2,H3K9_14Ac,H3K4me2		Yes	Yes
J12309	Phatr3_J12309	MPLPTKWNQKRRTPPPGFEDVEPVLEALENELRDKVKETNAKQRKQEAMWPVHQINWQKSRYIYDLYYTHERISKEVYQYCIQQKLVDPALIAKWKKPGYERLCSTYVISPVNYKFGTTSLCRVPWKDRSEDQKQAKDPTTGCMGCASGKNAGPQNIFGNKYGQNLAAVQIAREKRLEEREKRLEAQRQQDASAARSAEEETNDEDNETTDDETDDEGDDDYGPSPAAALAPYLMVYLSLDKPLLDLQTIVV	brown	NA	0.478646	0.627844	0.762742	0.0284575	0.729237	0.457251	0.332041	0.562148	Other	Other	other localisation	No mitochondrial presequence		K12873	K12873	K12873	K12873	3.10E-67	bud site selection protein 31	NA	G1NA protein	chr_8	H3K9_14Ac,H3K4me2	Yes	Yes	Yes
J12313	Phatr3_J12313	MPSCFRILTICTSYFFLLLALWASYSIFEGSVRLQGPIGLDRNVSPVNNYIWKDKVPNFWGCQNDVAKALPYCDMSLSIDERLEDLLSHLTLDEKVDMIGADPTQDVCMTHTMNVSRIGLPDYYWLVETNTAVGSACIAENKCATEFSGPLSIAASFNRSSWFLKGSVFGTEQRALMNVHGERFHTHSGRHIGLTAFGPNINQQRDPRFGRSSELPGEDPFLSGQYAAHMVQGMQERDANGYPKVLAYLKHFTAYSREEGRGNDDYNISMYDLFDTYLPQYEMGMVQGGATGVMCSYNAVNGIPACANDYLLNKILRQRWNRSDAHVTTDCGAVNNLRGKPIQAADEAQAAAMALMNGADIEMGSTLFVHNLTTAITLGYATEEAVNQAIRRSYRPHFIAGRFDDPTLSEWFSLGLDDIQSKKHQEIQLEAALQGLVLLKHEDSILPIAAGTKLAVLGPLGMTRSGLMSDYESDQSCFGGGHDCIPTLAESIGFINGKEFTVAAAGVDVDSRNTSDVERILQLAADRDLIVLCLGNTKTQEQEGFDRKDTALPGQQYALFEAVLTLRKPVVLVLVNGGQIALDGMTGYPSAIIEAFNPNGIGGTALAASLFGQENRWGKLPYTIYPYSVMQSFDMKDHSMSAPPGRTYRYFTGKATYPFGYGLSLTAFETSCFHQRISDSSILLECTVWNTGNRTGDEVIQIYHAPGDDIRRKAKHPVPIRQLIGFERVRLQPGETKDLVFKLPFENALSLINENGERTVPEGTRRILVTNGVDDPVEIPIIISHTQTLESIARV	darkgrey	178	0.138742	0.185687	0.308431	0.223104	0.154959	-0.0246184	-0.133404	0.303978	Chloroplast	Chloroplast	signal peptide	No mitochondrial presequence	Secreted	K05349			K05349	1.10E-137	beta-glucosidase [EC:3.2.1.21]	carbohydrate metabolic process	Glycosyl hydrolase family 3 N terminal domain;Glycosyl hydrolase family 3 C-terminal domain;Fibronectin type III-like domain	chr_8	H3K9_14Ac,H3K4me2	Yes	No	No
J12322	Phatr3_J12322	MSSLGPRLSNCYIPQPLSSLKGNAASFKEQSKRATPVPKRRDDDGRGLQELRQLRLESSVLEAAQGSALVELGHTKVIGQVLGPVTASSSHLPPSLQLNMEEGVMHFEVKYAPHIAFPTATLLASTVSSMDQSNQLLSTGKINSWTIARETDLASNLSDALSASVPLRQYPKCALLVKITVLQDDGSILPACITAATLALADASVEMYDVVAASTVAVCDGLLVADPTLREVSAADAVMTLAILPNWKESTLWQQSGRLNPQRANEAMELCRNGCRTMHRFLREHLIQENEKDMAHES	ivory	NA	-0.245718	-0.400085	-0.379062	0.130951	-0.356501	-0.396599	-0.00492072	-0.468179	Other	Other	other localisation	No mitochondrial presequence	Nucleus	K12587	K12587	K12587				NA	3' exoribonuclease family, domain 1;3' exoribonuclease family, domain 2	chr_8	H3K9me2,H3K4me2	Yes	No	No
J12329	Phatr3_J12329	MTHSRAELDAACPSEIFQQAEGLLKEVRTSSVDDALLVRQIRENATLRRCVSLAMRPSRTPHPKAASERYQQYGRIWPALLELPVTVKAGTKSILPDGVFEISLIVPCFRERGVDVRAKLEFALQAAVNLKRIQLVLVDAGGCRDLARAVDQTGVANAWGSVRIVTFTEGTGRGPCLNFGARHADGQILAFLHSDTRLPEAWDARILATLAGDGASGVRTNACAFGFGIDTSATGLNGRMYPPGIRAVETTANLRCRLWSLPYGDQCLCLPTNVFHYLGGFPHQCIMEDYELAGLLRQRAALLPRWNVAREALRIIPGSPALCSPRRWQSYGVLYVTWMNSKLVHLYAGGVSPDEIYQRYYGQSLPSASA	cyan	95	-0.166129	-0.239568	-0.174958	0.0292194	-0.262404	-0.257379	-0.0677233	-0.26353	Other	Other	other localisation	No mitochondrial presequence	Cytoplasm	FALSE						metabolic process	Glycosyltransferase like family 2	chr_8	H3K27me3,H3K9me2,H3K9_14Ac,H3K4me2		No	Yes
J12330	Phatr3_J12330	MKSSSFLLYSILSAAVVPYAAFVVGGVTPGGRYLRTITAAVSTGTGTDDLLRPSYAIEKIPLRIGHGFDIHRMAPLAEAGQPVVIGGVVIDHLPQKWTDAEGRYVEKGGVYETELGVVAHSDGDVIYHSIVDAIFGALTLPDIGQVFQDTDPRWKGCDSSKFMEHAHTVMADYGYKVGNIDVTLILERPKVASFKPAMKKNIVNLLQTTPGRVNIKARTHERVDSVGELRSLSCHVVMTLELDT	salmon	59	-0.157462	-0.156477	-0.235844	-0.185685	-0.235716	0.0106269	-0.133179	-0.164975	Chloroplast	Chloroplast	signal peptide	No mitochondrial presequence	Secreted	K01770	K01770	K01770	K01770	3.30E-81	2-C-methyl-D-erythritol 2 4-cyclodiphosphate synthase [EC:4.6.1.12]	isoprenoid biosynthetic process	YgbB family	chr_8	H3K9_14Ac,H3K4me2		No	No
J12331	Phatr3_J12331	MKHLGNRNLVPRIVFVVAFVAFLAPSRRQTRPLKCPPDQRQHCTLRAFQSSDFPTEEYHAFQEPFIAYPCQPSRIHIAQSNNADEESNQISMTISFSLPYNQCRSTRATVVYGSGLMPEEFVVAGDPLQFNYTSSKSGGIYQSDWIHHVSLPNLKGGLERYWYRVVVEDRNQEHKSLGTTRRLFSLRGRQHLVGETPPYVFWTPPLPNTPTSLALVGDLGQTENSTRTMGHIWRSTHQNSRYLSGKLPPVSQLLIAGDMSYADSDPYRWTSWMELMEPLTRSLPLHVAAGNHEIECNTDSNDIFVPYEHYFRNPNRVRDAEMQPISEQYRKSLWRESCSTPSAFQGQYNYGNSFYSYDHGSAKIVVLNSYTNATEGSAQYEWTQAELRSTNRTRTPWLIVSFHSPLYTTFLGHVNEIEAVNMKQAMEPLFCLYGVNLVISGHDHAYMRTHSLYEDSVDTEGRSPIYLTLGAGGNREQHSAGYRQDEPETWVAHRTLEDFGYGHLFLANATHAQFRWIRDGTSSFGVNDQVWIKNAHVLS	cyan	394	0.438591	0.588859	0.67962	-0.0530353	0.712897	0.457347	0.329145	0.505572	Endomembrane	Endomembrane	signal peptide	No mitochondrial presequence	Secreted	K22390	K22390	K22390	K22390	1.50E-88	acid phosphatase type 7	NA	Calcineurin-like phosphoesterase;Iron/zinc purple acid phosphatase-like protein C	chr_8	H3K9me2,H3K9_14Ac,H3K4me2	Yes	No	No
J12339	Phatr3_J12339	MAGTNSSPSLASCDSEKRPPPTFPSIPRMLSRDKENGHNVSPNSSRHASEKHEGVTVAEAHLGLPSHPTVFKPRSLGTVSLLPPPASRKLSESSPSEARHRKLGTPLSNSKAATSPSFMSHAMASSGSGRAGRRRGILRYGETMETFFGLDQNSSAEYWRLCRQVVDGSAADDPEAWNRVLEAARSQHAGASNRGPDLIRIHRRATSRFAADFPPEKGLAVFNVWLSYAKMQTLYGTEKEARLTLRHIRNLKLGERQSTLYLAIAELERRNANIDEAFDALQTGIQKQAEPRSDLEEAMLELKSLTILQQQKSPNKRRLEPLVSPKRRKTESGFVNVYHTCQKDLIMNRLTKKGESPPDDNTDVGNMLLGPDGTSTAMFNHSKDSIRFQLAPLPRQSTVPQDVPRVTEPLPSVVNKSISLAISASVNKESHEVAHSQTELPQRIEGAKVDGSGEASKQTQNSNREDMLSQNSNFAISKSAVQLKDVDITPRRTTLKTKYAKVTEQQSIGKVKTRRPPLLLSKTPRLARIGLGKVQRVDPSQPLDEDSGSDNDTAAPSGKQCTLKAPKMTKSDLTYMWEWDPTKKTGRVQSPSSKAINSLPCKETEEATSCSSNASGELNPSNNTVSCHGHDTNQSHTKDNGKDITSCPGKQQLPSSLLHEEKSLLASPSIAKVNPDFLPLVSEDNMLRVNGIPYAKLGVIGKGGSCKVYRALSKNCSVYAIKKVKLSGMDEKAIAGYSNEIALLKRLRDNPAIIQLLDSEVDLQRHAIFLVMEVGEVDLNHVLQQQAAAQTNGSCGDNKRTLNMNFIRLTWQQMLSAVHCIHEERIIHGDLKPANFLFVRGTLKLIDFGIAKAIQNDDTTNIYRESQIGTLNYMSPEAILDTGTGNSGTRIKTGRVSYANVFHAIFGNILVSHDLDLIRLGV	brown	NA	0.271279	0.407478	0.483314	0.102929	0.361648	0.227021	-0.105166	0.557927	Other	Other	other localisation	No mitochondrial presequence	Nucleus	K08866	K08866	K08866	K08866	1.60E-113	serine/threonine-protein kinase TTK/MPS1 [EC:2.7.12.1]	protein phosphorylation	Protein kinase domain	chr_8	H3K9_14Ac,H3K4me2		Yes	Yes
J12346	Phatr3_J12346	MNNRRSILCRTVLAAVLVAYASIHVDAAHRVEPSAVFRPHSRLSSLKVLPQTVPTTTAGRPKEALALRGGVANTLPNAFVASIVMALIEKGVKEGLKAANVKFPAQLGGCIFLFSFMMLAEKINPELGNAIFEALSPGAGILAKWLPVFFVPGLALLPLSPKIGTSVDVAKVIMVCCLGFVYTVTTTVASVLTALKVQGTPVKVASVAQTKKTATATPAKKPFSDATMGFFIKGTFITAVLSLLATKMNNDFSSPLQTAFLGFFTFAAYVWGARLPTGFVKVIHPLVTSSILVLGLMQALARINGQDFLDVVRSYKVGSLYPMKAGAGDILLYLLGPSVVSFAISMYSRRDLLKSNLLVVLTAMFVSSAGGLFGTAAFVRLINLGGRGGRMVRLSVLARNITTALSMALTAMLGGDISVAASVVVLTGIIGATYGKALLALLNISDPIVRGLAIGSSSQGLGVAAISDEPDAFPFAAISMVLTAISATTLVSIPAVRAALIRTAVGN	blue	115	-0.117223	-0.173393	-0.231954	0.100415	-0.198368	-0.0904541	-0.110178	-0.172797	Endomembrane/ Mitochondria	Endomembrane	signal peptide	Possessing mitochondrial presequence	Plasma_Membrane	FALSE						NA	LrgB-like family	chr_8	H3K9_14Ac,H3K4me2		No	Yes
J12354	Phatr3_J12354	MQATPRSLFRRLSGPMRVGRCVRSLSSSSSAPAKASPTPEFASAQAQTLFESITANCSKQDVIQLSHEINTILGRTFYENEFYYRGFGGKRGGSGAAASNAVSPEAAPAAKTVFDLKLVGYDAKAKIKVIKEVRSIAGLGLKEAKELVEGAPKTIQKDLKPELAEELKAKLEEIGAQVELV	orangered4	170	0.484096	0.609097	0.504585	0.00122566	0.685139	0.796947	0.466963	0.449715	Mitochondria	Other	mitochondrion	Possessing mitochondrial presequence	Mitochondria	K02935		K02935	K02935	1.80E-32	large subunit ribosomal protein L7/L12	translation	Ribosomal protein L7/L12 C-terminal domain	chr_8	H3K9_14Ac,H3K4me2		No	No
J12355	Phatr3_J12355	MSSCRLPLRTALRQQHTGPALRFPWRACTLIGTPPCTPTVHQSAVRTLASTTHTARPSMMRASLGVPPRARGLFLTFPLPRPTSWLSLHTSTVLYQEGDSNGISNSNSDAPKDPAAAVDTPTETPATEESVPSTPADAATSTYTTPELTADAAAHRQGLTDPDRPHWQNPLHHGNPDNGKIFPEDFDTPEAFHAATVPLPPLEYADGTLATPEYLRAMADEIVHLNMLEMNELVNKIADHYGFDDTMLSPDDGADDGDGALDGLGGAAAAPVEEKKVFDLKLVSYDDKAKIKVIKEVRSLAGLGLKEAKEMVEGAPKVILKDIKKELAEECKAKLEEIGAVMEIV	ivory	153	0.292463	0.384764	0.453679	0.159919	0.526011	0.187756	0.0558048	0.371609	Mitochondria	Other	other localisation	Possessing mitochondrial presequence	Mitochondria	K02935		K02935	K02935	3.30E-39	large subunit ribosomal protein L7/L12	translation	Ribosomal protein L7/L12 C-terminal domain	chr_8	H3K9me2,H3K9_14Ac,H3K4me2		No	No
J12366	Phatr3_J12366	MSSRGLDPDDPRSGLIAERDRSPGTRRRGGDGRRDRRRGSRSYSRSPESSSRRRPRSRSRSRSRSPGAPSRRSYRDRSYSPSPPGPRRSGYRDDRYRRGGPPPPPSRYGGPPPHDDYRYREHGPPPDEYRYREHGPPPFQRPPHGRGPPYGGGPPPPGRGGGGDRRVRRDDGPPGVSLLIRNVAPDIQSQDLLTAFGRIGEVRDVYIPRDFHSQQPKGFAFIEYATAEQAREARDEMDRFVVRGRELEVVFAQERRKTPTEMRGRVVNEQNRDGSGDADRRARGSERSSSFERHKQQQGVSAVGNGAGKREDRREESPTRKDT	darkgrey	234	0.476463	0.596906	0.637003	0.225687	0.76889	0.44615	0.245471	0.535579	Other	Other	other localisation	No mitochondrial presequence	Nucleus	K12900	K12900	K12900				NA	RNA recognition motif. (a.k.a. RRM, RBD, or RNP domain)	chr_8	H3K9me2,H3K9_14Ac,H3K4me2		No	No
J12373	Phatr3_J12373	MLSTALRRTVRVATATCGSGTVPTGTPRAFGRHGRCWASTLVLSDPSVGSGDNVITSPPSTQAAVQAAQTLHPDHDVVLLAVGGDAAPTRVPSGVTKILWAPTDTPSNPVVPETVAAAVQQAVQHHTDGDCRAVVGTSSKFGATIIPRVAALLQVSPVTDIVQILAKDTFIRPMYAGNALAKVQTKEGFQVLSIRPTSFEKAPLQDTTVTVETIEVAEFTDSVWVGESVQQSDRPDLGSAAVVVSGGRGMQSGENFGLLEQLADKLGGGAVGASRAAVDAGMVPNDMQVGQTGKVVAPDLYLAVGISGAIQHLSGMRDSKTIVAINKDPDAPIFQVADYGLAQDLFEAVPELTEKL	skyblue	108	-0.00460481	0.0676441	0.0138025	-0.279802	0.147542	0.203658	-0.0184036	-0.0944262	Mitochondria	Other	mitochondrion	Possessing mitochondrial presequence	Mitochondria	K03522	K03522	K03522	K03522	3.60E-118	electron transfer flavoprotein alpha subunit	NA	Electron transfer flavoprotein FAD-binding domain;Electron transfer flavoprotein domain	chr_8	H3K9_14Ac,H3K4me2		Yes	No
J12378	Phatr3_J12378	MHPIEEAFGKGCNLYKDVLNCDIDSDKAQLRKAYYRTALRYHPDKNPDNAKASQQFQAISLAYQILQNQESREEYDESGVIPSDAIDDDDVAATKQGADIWKQYFDQIFGKVTKSDIDAFASKYKCSDEERRDVLKEFPARKGNLVKMLDFVMLSEPRDASRWVEDFILPAMEKGQIKTDFKDTMQTTLEKLKRKVAKEDAETASNDGDETETDDESSDIEPSPPPKKKAKSTSKSALQPKKSKQKPQSDMSNLIAAIQNKKRGGGNIISSLGARYGVTIDQDQDPLNDADFAEAQAKLQKKKRRK	darkgrey	NA	0.179727	0.215072	0.20478	0.285664	0.293695	0.212963	-0.067588	0.148849	Other	Other	other localisation	No mitochondrial presequence	Nucleus	K09529	K09529	K09529	K09529	1.20E-55	DnaJ homolog subfamily C member 9	NA	DnaJ domain	chr_8	H3K9me2,H3K4me2		No	No
J12379	Phatr3_J12379	MKLTSLVLIASSFLAVSAFGVDPSVAKVPKVTQPTGAFRKDSSVSSPLFRDPTVVRGGAVPGWAAYNDALDSKPLFTKAMTSLVGWGLGDVLAQVRFDSRAQSMDQFTGKLSFRTVPSTQRRQRASIFISGGPFDWKRFVTLSVFGFIYHGPSGHYFYNWLDGKIKGTRAQDVALKVGIDQILWCPIFMTVFFTYLGLCNGDSFNTIGNKIKNDLLSACQGSWKVWPIVHAVNFKFISSKHRLVFINAVQVAFNMFLSLIGTK	greenyellow	NA	0.468902	0.628242	0.710217	0.0326467	0.734065	0.616663	0.267797	0.452024	Chloroplast	Chloroplast	chloroplast	No mitochondrial presequence	Plasma_Membrane	K13348	K13348	K13348	K13348	3.10E-55	protein Mpv17	NA	Mpv17 / PMP22 family	chr_8	H3K9_14Ac,H3K4me2		Yes	No
J12384	Phatr3_J12384	MASSEKSEENHEERKRIGSPTVEAAVAEALLKKAKSIYRGEALAPMVRASTTPLRTLALSYGADWVYTEELVDRALTGTIRVENKELGTIDYVKDASTMSKKSKKQLAKEGRAPIILRIDPKKERGKLVCQLGSGEPDLALAAALHVHQDVDAIDLNMGCPKKFSVSGGMGSALLSDPERACRIIRTLTENLSSKGIPVSAKIRLLKDVSSTVAFIAGLVEAGAKAIAVHGRQVSDDCTVPARWSMLREVIKEAVHRFPHIPFLLNGDFYTRDEFVSFMRDTGARGVLLARPALFNTSIFCKPSPDADPSLKLDYTSSLLLDKTRVVQEYIQEAVKYDTHFKNVKYVVCEMLTNRRAPSPRTPFLTHNFAKDRTIATTCNCHSLQDICKVWGVDYSSLVEARNITGSQAPTGEHRYEDSYFLGDRNDVRRTELLGSEVKRARKV	magenta	285	0.0479434	0.145837	0.112715	-0.154514	0.170415	0.162677	-0.141173	0.13754	Other	Other	other localisation	No mitochondrial presequence	Cytoplasm	K05543	K05543	K05543	K05543	3.20E-115	tRNA-dihydrouridine synthase 2 [EC:1.3.1.91]	oxidation-reduction process	Dihydrouridine synthase (Dus)	chr_8	H3K4me2		No	No
J12394	Phatr3_J12394	MPQHEHMERHAKLHGRRFDAEERERKKEARMVHKRSEFAQKVHGIRAKLYQKKRFKEKATMRKTIAMHNERNNKHADDDAVADGAVPAYLLDRQGVSRAKVLSNTIKQKRKEKAGKWEVPIPKVKPVADDEMFKVMRTGKKQNKAWKRVVTKCTFVGDSFTRKAPKYERFIRPSGLRMRKANVTHPELKTTFQLDILGVKKNPSSQIYTNLGVLTKGTILEVNVSELGLVTTTGKVAWGKMAQVTNNPELDGCVNAVLLV	steelblue	243	0.17657	0.15525	0.226682	0.143885	0.312949	0.0337944	0.294535	0.0475754	Other	Other	other localisation	No mitochondrial presequence	Nucleus	K14842	K14842	K14842	K14842	3.50E-161	ribosome biogenesis protein NSA2	NA	Ribosomal protein S8e	chr_8	H3K4me2		No	No
J12401	Phatr3_J12401	MCQLLGMNCAAPTDFSFSLKGFCRRGGETDKHSHGWGATIYEGRGLRCFHDTLPACQSPIAELIQNYPIRTYNMLAHIRYATQGEVSLENVHPFTRELWGINWSFAHNGDMPLFANTDQDIFLGKTTSDTVHFNAVGDTDSEAAFCAILNALKAEFPEGLPTLSVLHEFLNHICDEIIAGRSEDTIFNFLLGCGQYTLFAYSWPGARSGSTVWNGLHYIVREPPFSTARLLDVDYTIDFSAVTQPNDRVAVITTKPLTEEAGWTEMKRGELLMFDKGRPYRTPKCCEAVEKEGRGLSSKCFKSKEKCNRSPTYKPVAACDSLRTTHAPQYVSPLPLTPAAPNSTSVVRSIPPLSLPPAAVKAVEQVVAMAVGVEQLTEQHEALSLESRPLAV	red	NA	0.42519	0.561571	0.539264	-0.165614	0.666809	0.617396	0.470471	0.422815	Other	Other	other localisation	No mitochondrial presequence		FALSE						NA	Glutamine amidotransferases class-II	chr_8	H3K9me2,H3K9_14Ac,H3K4me2		Yes	No
J12405	Phatr3_J12405	MASEVVRDFIAGSVGGFAGKLFDYPLDTVKVLLQTQGESLPAASVAQMSKKKMYRGAWDCLQKTVEAKGVLSLYKGISSPLLGCMAENAVLFWAYNKFKKVISGSTDESNVPIIKLSIAGAGAGAVVSFVLTPVELVKCRLQVQNASNGNFRAFTGPIDVIVQTVKSEGIVRGLFRGHLSTMYREIPGNFCYFGTYELVCTAMTPEGGSKSDLSMPTHLLGGVLSGITYWTAFFPADTVKSLMQTRPDYGDRTFTDVFKAIYRSEGVAGLYRGWGITVARGAPANALIFAGYEYTSKMLR	FALSE	454	FALSE	FALSE	FALSE	FALSE	FALSE	FALSE	FALSE	FALSE	Other	Other	other localisation	No mitochondrial presequence		K15109	K15109	K15109	K15109	1.10E-107	solute carrier family 25 (mitochondrial carnitine/acylcarnitine transporter) member 20/29	transport	Mitochondrial carrier protein	chr_8	CG,CHG,CHH,H3K27me3,H3K9me2,H3K9me3	Yes	No	No
J1241	Phatr3_J1241	MTRFRSHAPISRSCLWRYIPQRSVVVTPRIGAFRLGAERTVSTTPSTRKKKKERSKTTAQTTHRPYRLVIVESPSKCQTIAKILATYVKDNSLAYDFQVSSSMGHIRNLPKSDTSKKKKENQIKPNGKFPYTIAGIDLENGYQPEYVLLPGKGPLVKELQHLAANAELVLLATDPDREGEAIAWHLTQVLDLAPSRYQRVTFTEITPSRILEAVKSPVELNTNLVHAQETRRVLDRLAGYTVSPVLWKKIAPGLSAGRVQSVGMAMVVQRERERLCFETTPYWNIKAVLGDNVNATLHSVNGTTIAAAGKDFSPQGQILRPGSSHKRHLLEGDANELVKVLSDAEFTVIQVKSTTRKQQPPQPFKTSTLQQEANRRLGMAVQQTMRVAQQLYEEGLISYMRTDSTHLSDDAECAIGVSVRGQFGPDRLWVGSSKTKRKPKDSKFAQEAHEAIRPALQPDGIFLEPRYLLQKVALSDQAERLYTMIYQRTLACRMPPIATNQTSVLIAGVQEGTTAHFRVSGSVVIDPGYTLAYCRDAEEENDEAYLPALREGQILNAGEILAVAHETQPPPRYNEASFVKELESLGVGRPSTYSGIVQILRDRAYVGSPRGDSAPRKSSKVVSGPAISAQRAAGGADFVGNAAARGPMVPSLSAFVVCSLLEKHCPAYVDPSFTARMEEQLDSIASGDRAGHLQRIAYLDEFYSGEKGLAAKIKRIEDTVDANEARRANLPTLNLDSRQNRKERAGAKVGLFVGPWGPYVQKDQELHVVEKPVSASLPPSMAADLSKITPGALVALLNAKQDGGLILGKHMKDDRNIRLKTGRYGAFLQWGDDGDKGTTTHSLPREKSSMQIGDGTVSDTQSLAFMIDLTLDEAIGYVSLPRTVSMLNDLPIVAAIGPYGPYLKYNNTFISLSQEDGDVLTVSAVIAENLVTDNLFKKSSKTARGVLAELGEKDGNLVTVKSGRFGMYVNWKRINVKMPSEYLESPGDLPLTEAWDLVQAKFDASGNGDGIHSTKSSKPRSKGSQELPAAPKRPLSAYLHFCAENRPQMTRTGKTLGEISKVLAKMWSETTVDDRKQFNAMAVESKRDYEERKRAWEGTCRQLQGDDNGHSSSRGRKRSVRRTKSAYFHFCAAKRRDVARSFKSLGDVSKELARLWAATTDRSEFEALAAAEKALDEVEGLPAAEKACSNDAGAKVDSSLLEMELFEKSVTTKRSYSTMSSSKPHRPLSAYMLFCREFRPTIVDCNNEKLPFGETAKRLALLWRECDDSTKAEFQRLAAERSQEN	violet	221	0.46351	0.608462	0.678758	0.109262	0.573062	0.581851	0.237947	0.600179	Mitochondria	Other	mitochondrion	Possessing mitochondrial presequence		K03168		K03168	K03168	2.20E-194	DNA topoisomerase I [EC:5.6.2.1]	DNA topological change	HMG (high mobility group) box;DNA topoisomerase;Toprim domain	chr_25	H3K9_14Ac,H3K4me2		No	No
J12411	Phatr3_J12411	MRTFLILTATLAVLTTTQAWTPASAYRRSVSSSAATSSSTALAMQSRQAFFQTAAAGVASALLLEQSAWADETAVKLPSGVSYVVKKQGNGPQAEVGELVAIRFAAYVNDGQNKLDDIFDTPEPYYTRVGSGGLVKGVEEVLPMMRLGDRWVLTIPGDMAFGKKGRPSSAGKPRIPGDAVITFDLEMVGLPGKEQELIELIGDD	blue	486	0.0355598	0.00921613	-0.0676293	-0.0149329	0.0702603	0.120335	0.191427	-0.0861014	Chloroplast	Chloroplast	signal peptide	No mitochondrial presequence	Secreted	K01802	K01802					protein folding	FKBP-type peptidyl-prolyl cis-trans isomerase	chr_8	H3K9_14Ac,H3K4me2		Yes	No
J12416	Phatr3_J12416	MFPSRLAVRAFTRSAASASSRRLARPLQQAARRLPAAIAASYAQEFSTNPSKVILDDMFCRQCEQTADHYACTTQGICGKTSETAACQDALIESIKSVSAWCVQARKEGSVSEQDLEAANIWTLQATFSTLTNVNFSDDRIADYIHQGQAIRAELQKKVLAAPTEFIGQLNLAGKSTAELEDFGHTVSIPKRAAAMGNEDAFSLNEIATYGLKGLCAYAAHCQALGKMDPEVNAAVHEIFTKLASAEPDVDGLLATVLRVGQVNGTVLAMLDSAHADLLGVPEPTPCRMTAVEGKAILVSGHDMVDLYELLKQTEGTGVNVYTHGEMLPAHGYPKLKAFDHLKGNYGTAWQNQKFEFASFPGPIIVTTNCIVEPRRMYKDRLYSMNEVGVDGVQHIPNRDFTGVIEQAQQMKGFVRTIDPPTFHTVGFNHRVVLPLAEQIIDAAKSGTLSRIFLIGGCDGSQWDRSYFTDLAEETPDDSLILTLGCAKNRIIHQEKLMDAKLANGLPRVIDMGQCNDSYSAVVVATELAKALDCSVNDLPLSLCLSHLEQKAAAVLLTLLSMGVKNIRLGPSLPAYVTPNVLSILQSEYNLMGTGDAKKDLAAMMEGN	skyblue	365	0.113559	0.126453	0.215771	-0.110166	0.212423	0.0807166	0.285706	-0.00309742	Mitochondria	Other	mitochondrion	Possessing mitochondrial presequence	Mitochondria	K05601		K05601	K05601	8.60E-207	hydroxylamine reductase [EC:1.7.99.1]	oxidation-reduction process	Prismane/CO dehydrogenase family	chr_8	CG,H3K27me3,H3K9me2,H3K4me2	Yes	No	No
J12420	Phatr3_J12420	MKCSKIIVRATIEKKDVMTEEDEDILFGDEAYVPVTSVYRPKSRSGSIFPDPSHPPNPLDHVSSDPLIGKLHTMRDTLRNCPQLWTELSRNCGDKRALLDEHMCDDKVDVTFAEMNTIVRKSAAVFQSLGVKPGVNVAILGENSARWLMVDHGIQMAGGASAVRGADAPLDELRYIYEQSDSAGIVVVQGPKLLEKLASDASAKGMHRLGLSNEAYGKVHTVILMHREKKTSEELTKMVDKYGLTVRVFADLLEEVQPVTDEQIPVLGRDDLATIVYTSGTTGRPKGVMLTHGNLIHQIGHRVGTETRYDESEPLPDETMLSLLPVWHITERSFELWMLARGCNVVYSSIRTFKNDLAKHRPEWAVLVPRVLEKIATGVQDKFSSGSLPVKLLSKLFTSTSKAAAKHRKITQGYVVGEQPPGAMEKLASKALLVALSPLNAVGNKIVWSKVQNGFGGRMRTIMSGGSALSGSLEEFYEAAGLTIIVAYGLTECAPLISHRRRDANLVTGGCVGTACIDTELRVVSPESKASTTPRPALPAGEVGVVIARGPQIMKGYYKDVAETKKAIDQFGFFDTGDLGRVNPATGDLILTGRAKDTIVLSNGENVEPGPLEDAILGELSLIEQVMLTGQDGRKLTAIVVLSPSELANEGFLSKDEGALMQKRNEQVNDPKCSAKDCQDNVAALNQGSKILRTNKDLIARLVGDCKKATKRFQKWEQVKDVYVTLEPFAMANGQLTQSYKVKRPFVLERYEDELSK	lightsteelblue1	495	0.392273	0.531704	0.548753	-0.01352	0.64936	0.395807	0.240341	0.532895	Other	Other	other localisation	No mitochondrial presequence	Cytoplasm	K01897	K01897	K01897	K01897	1.50E-130	long-chain acyl-CoA synthetase [EC:6.2.1.3]	metabolic process	AMP-binding enzyme	chr_8	H3K9me2,H3K9_14Ac,H3K4me2		No	No
J12424	Phatr3_J12424	MVEFGLKLEDNKVADWSDYYIAYEKLKAILKRHQAIRDRYNELAARKPADAYAMERAYRQGVRTPYASRDNLLATESYDNHNNTTTAPPPSTTTTATKPSTTTTGTASLRNDALASIAESNADSVDEQSQLLSPSQRKPDASIPPPPPSPLSVSVDHQPPFTPAGASYGSTNNTVGDTDTDAPSQQHGPEPPPSLPTTPNQLLQPPPIQQSSSLRRSESGSSMITRAFEKAASGVTDYFNRSYERQLRDALKDMDAQADDFDQQLRHNRNVVNRFYDEKLQELEARLAFLRESVAQSRQAGTLPPAPVGTPSLDEELPQHGPNNDRLETPLVSRQRRKSSTAVAMEAAKGFARKIQQNLHPHGGSITDGSPAPTRFSDSQQTHRRRISESALPILTAAEHDDMDEEGYSQSRDEPKAKKIREVESIQRALIDMYRTAKLLHNFAIMNYTGFVKIVKKHDKTIPERKKRFHKFVAPKHVCNEGQAVELLTTRMETLYANWFCDRNVSEARAQMLPKRGDGLEMDWSQLRLGYRMGMCSVLGLWVCWDCIWGMISEGRSTIGGRTAFPVFRACGGLLTLQWFWGISTWVWSRYRINYIYLFDFNPQIVDSPLGIFNEAVDNTLVFCVGMLLYYKAGAHDIPGSFPAGIFPLLVVLYTIYRLIFPLQTRLPMWRSIWCVVTSPAVSPSFYHGYVGDIFTSMVKVFQDLAWTFFFFASGDWLISEDSSKSTKHKWAKTTWYAHILIPLLTLLPLWFRFNQCLRRYADSGDRFPHLANAFKYALSQTVTLFGAFHPLYMRNQLEASVFQYFWTFTFVSSSLYSFFWDVYMDWGLGRRKHKFLGPRLMYPKRGMYYLIIAVDLVLRFAWVLTLVPPQSGASFALPQYLTAVSMLLELFRRTIWGFLRLENEHRSNTAGFRRVGFVPLHFTTGHTHGHKEKEHRGFSVLIEVTVVTLLVVAACVVSVVAAQHATERVERSMTDRDL	brown4	333	0.403134	0.656349	0.787044	-0.282262	0.706615	0.455585	0.0756657	0.676154	Other	Other	other localisation	No mitochondrial presequence	Plasma_Membrane	FALSE						NA	SPX domain;EXS family	chr_8	H3K9me3,H3K9_14Ac,H3K4me2		No	No
J12431	Phatr3_J12431	MSFRANDRNKMKSSSSQSTTSHDDLVAELPAYQVEGDAVLLHGYLHVQIVRAKELRDFDCMIGCRKASTALRCCDNVSDPYVTVHAGDHRLIKTSVMTNRLNPHWKESFVVPISHHVEALEFRVKDSDFNGAMNLLGKTFLSISDILKLNKEGKPRRTGIHKVVHLDGKPRHGSFEYFVEYVPAEMMKDGVAVPGTYFKPKQGNKVKLYINADDRGSEKGTPEVTYGANNDQVWKPNRLWKDIYESICQANELIYIAGWAVDYEQSFLRGEEREQALDSDKYSPYIGDLLKAKAEEGVTVNVLVWDDQTSNGFNGEGMMATKDEELRQFFKGTKVNLHLAPMLGGESNPYFEQIRNSMCFTHHQKIVICDEKSELVGYVAARVNLPQFFAVGGIDLTYGRFDNSEYSLFRTLASDHKGDFHNGCHILKSGDTLGPRQPWHDIHLCVRGPAAQDLLQNFEERWRRQAISDADQLVDRAKKEIVAKSLDQDHGGVWSTQLFRSIDARTASFDPELMSHFSSPSFDEIKGVKFLNSGKKSTSHRKLRRKFWKISVEYDRRFVSDSADGFVFPRTLDQKKGRAIDHSAHDAMVYHIRRAHHTVYIESQYFLSSSHIWSEDTATKCYNLIAAELTWKICQKIEARERFAAYIVIPMWPEGVPESGSVQEILRWQRLTIESMYRRVCKAIQRQKDLARQSGSQFDMEATDYLNFYCLANRETEDGSEAQGVPRPQSIEETLSKSRRHLIYVHSKLMIVDDAVALIGSANINQRSLDGTRDSEIVQGVWQPDHLATNKSIAVGDIHGFRLHCWSHLTGKMEDIFRDPSNLDCVRRLNTIAKENWKIFSQEQVAEMNSYLVSYPIRVDADGKLSGIEGDVFPDTKAQILGSKSFLPEYLTT	brown4	NA	0.449373	0.60516	0.699468	0.0432196	0.661634	0.412515	0.23238	0.647024	Other	Other	other localisation	No mitochondrial presequence	Nucleus	K01115	K01115	K01115	K01115	3.90E-135	phospholipase D1/2 [EC:3.1.4.4]	metabolic process	C2 domain;Phospholipase D Active site motif;Phospholipase D C terminal	chr_8	H3K4me2		No	No
J12436	Phatr3_J12436	MCPGSPTGGRGNDVRSTGRRLLGTHSRNQAECLQDREIAADLFHQYAKDRNGVPLLGWQDICELLQGIGEDPDDATVQKLFTVADADGNDYIDLDEFLAHRDTFIGTNPARIILVVGGPGSGKGLLSKRLEKECHVVHLSSGELLRSEVAQDTALGRQVRDIMDRGELVSSAIMVALMKKRMRDHPGKRVLLDGFPRSLENAHDLVTLCGRPELALHLECDDTILLERILQRGADSAPEERRADDNFQTALQRLRTYHAFHNSTIHWLREQHVPVVNLDCSGTAESVWQQLQAIGRLMRPSVKVPSQATANDDDDDWSGDPSRTALF	cyan	256	0.304153	0.369162	0.481241	0.0649948	0.506433	0.298057	0.283279	0.190915	Other	Other	other localisation	No mitochondrial presequence	Mitochondria	K00939	K00939	K00939	K00939	1.30E-47	adenylate kinase [EC:2.7.4.3]	phosphorylation	Adenylate kinase	chr_8	H3K27me3,H3K9me2,H3K9_14Ac,H3K4me2		Yes	No
J12451	Phatr3_J12451	MASPATTDVKGGVFPDPSADAEAKASQMLDFLETIGRLKTLERTGWVRAKIDRPETVASHMYRMAVMSACVDNTTASSDGASLPPLNLQHCTLMAIAHDMGEALVGDITPHDGVSNQDKFCREETAMKHIRDVLLGGNEFGHLFYNLWLEYEAQETPESQLVKQFDKLEMIVQAYEYERDQGPPGRLEQFFASTVDKEGTFTHPQVVAIVKELLRRRTALFDKKA	bisque4	NA	-0.359409	-0.431448	-0.441182	-0.175231	-0.429213	-0.310811	-0.255432	-0.544584	Other	Other	other localisation	No mitochondrial presequence	Cytoplasm	K07023	K07023	K07023	K07023	7.70E-71	putative hydrolases of HD superfamily	NA	HD domain	chr_8	H3K4me2		No	No
J12452	Phatr3_J12452	MGSEKDESKRNDDYDEEEPLDIVSSLHGVKLQSKIKTQSDITGMGLHTKPLPRRRIKAVSDISDLVLDKRLPVESKRRRQVSSSDVITKFGQAPVLRFDDLNLADQVAAYGTVNERKTSISEAEFEDLLKGDEVEEFAYNFEGLTAEEAAKRLELYGRNELPEHVDPKWLIFLRQFWAPMPIMIWIAVIIEAGIQNFIDMGILLLIQFANGSISFYETTKAGDAVAALKSSLKPSATCKRDGKWQVIDGTLLVPGDTVLLGSGSAIPADCRVNHSEIDVDQAALTGESLPVTFYKGDSCKMGSTVVRGEVEATVEFTGAETFFGKTASLLQEHHEYSHLQKILMKIMMVLVGLSLTLCIINFAYLLAEGVDVQEALSFTIVILVASIPLAIEIVTTTTLAIGSKNLAKHGAIVAKLSAIEDLAGMSILCSDKTGTLTLNQMMLQDDTPIYCDGETQESVLVLAAMAAKWKEPPRDALDRLTLGSVNMSLLESYEQTDYLPFDPQTKRTEGTVRNKETGVEFKTSKGAPHIILALLPQSSSNIRDQVEKDVARLGECGIRSLAVARTISGTDTWEMAGLLTFLDPPRLDTKQTIEDARHHGVQVKMITGDHLLIARNTALQLDMGNKIFTAERLPMLDTETKTKPKNLSADYGDLCLVADGFAQVFPEHKYLIVECLREMGYTVGMTGDGVNDAPALKRADIGIAVAGATDAARAAADIVLTEEGLGTIIHGIILAREIFQRMSNFITYRISATLQLLLFFFIAIFAFHPSDYDEPDDPDRGLAWPEFFHMPVLMLMLITLLNDGTLITIAYDYAEASSTPNRWNLPVLFVASSVLAAVSCLSSLLLLHFLLDSWNPDGLLQSLGMAGVQYGQITTSIYLKVSVSDFLTLFSARTGQLFFWQVKPAPILMAGGLVALSISSLLSIFWPDSEPDGILSQGLQGQIGLFAFVWIYCVIFWFIQDFLKVASYKLMVRTNMFNIAKTGVVKLPESAKELILEFESVLHQNIVHH	brown	332	-0.356344	-0.431947	-0.333015	-0.0083799	-0.552087	-0.63886	-0.401895	-0.203828	Other	Other	other localisation	No mitochondrial presequence	Plasma_Membrane	K01535			K01535	0	H+transporting ATPase [EC:7.1.2.1]	ATP biosynthetic process	E1-E2 ATPase;Cation transporter/ATPase, N-terminus;haloacid dehalogenase-like hydrolase	chr_8	CG,CHH,H3K27me3,H3K9me2,H3K9me3	Yes	Yes	No
J12456	Phatr3_J12456	MKIKLLSLAFSIASATYSAAHQSDDVTRQGTDSATEQLRVHLRRLQLPALEVVGDNGTPSSAFPLKICQGDCDKDSDCEGSLKCFMRDGGEAVPGCSGGEDVASRADFCYDPMPTTSPVAMATTSPVAMATTSPVAMATSSPVTMATSSPVTMATSSPVTMATSSPVTMATSSPVAKPTSSPVTMATSSPVTMATSSPVAKPTSSPVAKPTSSPVAMATSSPVAMATSSPVAKPTSSPVTMATSSPVAKPTSSPVTKPTSSPVAKPTSSPVAMPTSSPVATPTAGGPSVVVVGDNGTPSSAFPLKICQGDCDKDSDCEGSLKCFMRDGGEAVPGCSGGEDVASRADFCYDPMPTSSPVAMPSAGGPSVVVVGDNGTPSSAYPLKVCQGDCDKDSDCEGSLKCFMRDGGEAVPGCSGGESVASRADFCYNPMPTTSPVAMATSSPVAMATSSPVAMATSSPVAMATSSPVAMATSSPVAMATSSPVTMATSSPVAMATSSPVAMATTSPVAMATSSPVAMATSSPVAMATSSPVAMATSSPVKMATSSPVAMATSSPVVMATSSPVAMATSSPVAMATSSPVAMATSSPVAMATSSPVAMATSSPVTMATSSPGIP	FALSE	344	FALSE	FALSE	FALSE	FALSE	FALSE	FALSE	FALSE	FALSE	Endomembrane	Endomembrane	signal peptide	No mitochondrial presequence		FALSE						NA	NA	chr_8	H3K27me3,H3K9me2,H3K9me3	Yes	No	No
J12459	Phatr3_J12459	MEVAIHKARSFAAVSRSRIRSPTRLYASGAAPSQKIPFTYLDLRGAGLSILERLVLEECLLRHDPMERNWLLVGCHDAQTHRLLQLPRRWDSDNPATAIVLGIGGKPRELLDVELVKAEGCVTIKRFSGGGTVVLDPDSIWTTVIGRNKHMPHVEAYPRPIMEWTATDVFGPTFSKLQAKQSTNFHQRSEALRKPTMIMDTKSCGVENTGRVLTIPDKVCSIPANHDTSSPHSPSPIFALRENDYVLGERKMGGNAQAIVKGGWLHHTSFLWDYQPENMAYLTLPNKRPDYRGDRPHHEFLVKLHESYPHVQKIDFFRALSETCQNKFDIHNATLQEALTVADAQGGLQTWFEKKSRTRILQDL	magenta	31	-0.510701	-0.637354	-0.743093	-0.0871598	-0.824375	-0.562061	-0.427631	-0.419888	Mitochondria	Other	mitochondrion	Possessing mitochondrial presequence	Mitochondria	FALSE						NA	NA	chr_8	H3K9_14Ac,H3K4me2	Yes	No	No
J12501	Phatr3_J12501	MARVRIRRFVRWSETVLLVLSWITESSFAFSLLSRRSPPSQVRDRVLQSVSSDRSRLEWNYARRGQSLLDKTKSDDENDVPAIRKPADSVNGSSDYFFKSVTATPSFPLAAAKRRKMELMWCGEDFCKDAIRERVVGDNNQVMLNGPATGQVAYAWWNDNDGDDEIEETLLQAVASILFLVRPGDDDLMRIAADTVRELEDDPLHILLDPSTAARLKHYHGVDQDNICLFEPQSTPGFGSNLRPSEVSSSIPYPWKTNPSVANPPHGEHEAFPDLICTIGGDGLLMHAAMLFQGPIPPILAVAGGSLGFLTPFSKEEMVDAIRVSLGMLQLDGATATKNSALVQAGDTKVFPPNMPSYPYEPLLRHPQLRCFGYDSRICLSIRMRLECRILNGQGAVRARYNVLNEVVIDRGSSPYLAALECFCDDVHLTTVQADGIIFATPTGSTAYSMAAGGSVVHPAVPAILVTPICPHVLSFRSMVFPDHVVLRCYVPDDARAEASVAFDGKHRQELHRGDSVQIQMSAYPVPTINRMDHSSDWLGSLKQNFNFNTRPRQRPL	skyblue	333	-0.0585123	0.03731	0.105974	-0.422403	0.0869835	-0.0238954	-0.0779106	-0.0198218	Chloroplast	Chloroplast	chloroplast	No mitochondrial presequence	Mitochondria	K00858	K00858	K00858	K00858	9.30E-96	NAD kinase [EC:2.7.1.23]	metabolic process	ATP-NAD kinase	chr_8	H3K9_14Ac,H3K4me2		No	No
J12510	Phatr3_J12510	MAPSFRRSSSSQQTRTTESTSTDVATNEYRNPRSGGNLWDRRRRRLERKQSDTKVPTERTGPGVAKEPSLTSPQRGTTTARQKAKDLPEDQVDPYDSDPGESYRDHCLRMNGVGTRTCMTVPRFRKNNRSVKAVETSTILTAPPSPLHSELGDLFGNIPASLPPNVTRVRYSLRSSVTDGSEKQPLSPSVMERRELRPNNVQLNVSHWSDQGGRPYMEDRYVIEDLDAVQVEVSPVAVNADSNDVEVTYGSKRSRRLTMPLTLFGIFDGHGGDKASQFCADWISAYIRNDEAYPYDLGYAMKNAFTSIDDDFVRSGQTDGSTACAVTMVGGRRIVCANAGDSRAIVVRKDGSVVRLSRDHKPGMPDETRRISDLGGRVIYWGRWRVEGLLAVSRSVGDASLKPYITAEPEICEYDTGKDDWFLIVSSDGVWDVMDNEEAAHVVIASSFAMEDGELHIDTDRFKWAARNLCEHARSCGSSDNFSVLVVDLQSCGNPGATDGRYQPA	black	NA	0.417795	0.496622	0.547992	0.179982	0.589386	0.353115	0.3403	0.495997	Other	Other	other localisation	No mitochondrial presequence	Nucleus	K17506	K17506	K17506				protein dephosphorylation	Protein phosphatase 2C	chr_8	H3K9me2,H3K9_14Ac,H3K4me2		No	No
J12516	Phatr3_J12516	MFRKLKRKAKDSLRRNNDTTFKDTAIANDGSAQSIQGDDDVDEPDTNELLSEARKRSKQSTSSLTSGSLSVSTTAKSKADIMHTYTTAKGIVSTKDLVTSVAEHHPDQKVQDGKAAKGEDGIFRNQTRNKFHAGPIRAAQHVRVTARFDYQPDICKDYKETGFCGFGDTCIYLHDRGDTMTGWQLEQQWEEQQRIKKEKQEKEISQFLDGARNEEREATELPEDGLPFACHICRQHFHDPVVTTCGHFFCQSCIFDRVRNGSELCPICNKDTHGVFNQPTKLIAKKRQLLGINKSNAADSWEQYLKRFTSAEERK	red	NA	-0.0545637	-0.162133	-0.209257	-0.00449874	-0.234492	-0.0448689	0.32565	-0.159915	Other	Other	other localisation	No mitochondrial presequence	Nucleus	K13127	K13127	K13127	K13127	1.90E-76	RING finger protein 113A	NA	Zinc finger C-x8-C-x5-C-x3-H type (and similar);Zinc finger, C3HC4 type (RING finger)	chr_8	H3K9me2,H3K9_14Ac,H3K4me2		No	No
J12520	Phatr3_J12520	MQREEKRALLENEHKRQVRCFVDAGHLFGTSSLTYSATAPSSSVTTRLCNLILNEGSLVLFQFESLQQALDGNSLTNRAGRSASIGALGGTQSFGTFSFKEPPTVSGLPKSYSISADGSPSYLTPTQMGRQELYRDIPFAAVFGLQRKERSVSQAFASYAAELDVHDQVNLTAEEKSNRVSRASMMILDELEFDANVVTMPLVFAIIVAAASQFLVGYNTGVMNSPSKVVFPGHSTLSWSLAVAAFAVGGPFGALVGGKMADQRGRRGALLIDTWTFLLGGIIQVFALDMVTIIISRLIIGFASGYSSVLVPIYLGELAPPTLRGMLGTITQFAMVLGILVSNLLAFPLATDDKWRLLFAVTPAIAISQLLLAPFLLESPRWLLGRDSKSLKARYIIKRLRGLRYDHEVETEVGHFMMGGVAQRQGQTSQIAVLREMWGQSKTRLLLCSSLVLQMAQQFSGINAVFYYSTAFFEGVIEDPLVGTTIVGAVNVLATYAVLFLMDRCGRKTLILWSSAGMFFSCIVIVLSLLGHLSNMFALVAVNVYVIFFEFGLGPIPWLVVAEMFSGQYVAAAMGISSQVNWACNFIVGLIFPTMNEKLGAYSFAPFAVVLLLTFVFAATILPETQGSSPEELAAEMTRVLSQSVVYEPNADSAAQIDLEWLKAMEQLQQEEEAERQAGVSL	blue	NA	0.262594	0.320178	0.401786	0.262575	0.386488	0.236547	0.0322771	0.255891	Other	Other	other localisation	No mitochondrial presequence	Plasma_Membrane	K08142		K08142				transport	Sugar (and other) transporter	chr_8	CG,H3K9_14Ac,H3K4me2		No	No
J12523	Phatr3_J12523	SAGIVGTVIGFPLDLIKTRMQTHQGQPGGGIFENGLRVVKSEGILALYKGIAPPLISLSILNTFTFASYSYFQTIFQADRGWDWRNSVAGGVCGPFAATVSTVENLVKTQMQVDNISKKQFIGSWDCVTKLTRTHGPLILYTGFGINSIREIAFLTTYFGLYEGLRQTFGDLAGRHPISTWTIPVAGGFAGAASWFLSFPLDCIRAGVQGQDMSSQRKGSLKVLWYLMETKGVKGLYSGVSPSIVRAFLVSGSRFSAYEGALWLLRGGRDVQH	darkgrey	49	-0.542254	-0.717399	-0.717342	-0.00597751	-0.873795	-0.686612	-0.377949	-0.591849	Other	Incomplete	Incomplete	No mitochondrial presequence		K15109		K15109				transport	Mitochondrial carrier protein	chr_8	H3K4me2		No	No
J12533	Phatr3_J12533	MPGKIGAMIILGAAWIGRVAGLAPSAKSRQFMVAQSWGLRAIKDRCATCLFSSNAKSNDKAYGVNMDQEAMMESDRLIAVNENDRLVRNVNLSKRNGHTFNKETPRAALHRAFSFFLFDDQDRMLLTQRAGTKITFPNVWTNTCCSHPLYDMTPNEVDVADDAYPMFPGIKHAAVRKCKHELGIAPENLPKEDIQFLTRFHYWAADTVTYGDDTAWGEHEIDYILFLQVNGQVPVDANPDEVSDYKYVSMEEMKDMMEDPDLLWSPWFRGIMNRGGFEWWADLRGSLQGKYTNLDVTFFDPPKEHYASYNLPSHERKTGVLSSSTVEQT	lightsteelblue1	176	0.368736	0.529004	0.60548	0.0516042	0.635096	0.449372	0.0447957	0.426066	Endomembrane	Endomembrane	signal peptide	No mitochondrial presequence		K01823	K01823	K01823	K01823	2.90E-60	isopentenyl-diphosphate Delta-isomerase [EC:5.3.3.2]	isoprenoid biosynthetic process	NUDIX domain	chr_8	H3K9me2,H3K9_14Ac,H3K4me2		No	No
J12535	Phatr3_J12535	MSAIFDFSSLVTVLLLLICTCTYLRELRPGIFDGPPPKVDTSDPNAAKGHSKVAAREGFWGFLWKLSRVGERLSPYVGAGCALMAVHILFFK	orangered4	266	-0.0186597	-0.0892736	-0.0495751	0.00709454	-0.0660244	0.114101	0.238042	-0.355596	Chloroplast	Chloroplast	signal peptide	No mitochondrial presequence		FALSE						NA	Protein of unknown function (DUF1242)	chr_8	H3K4me2		Yes	No
J12538	Phatr3_J12538	MSGFLPDLANWALRGGAGSGRNAEEGSSHEEESPPDNTGPVLTPEEVRAQRLARMDALQQAQRQEQAASVSRSTDGDALASREAQSSEGNNNNNNNNKLESSTGSATPQPMDTDETSSSPPISKPTDERNLSEAKEQTKKKAKNEPMDPEKKLQRNKEMLLHKILEITLKGSSMAKSNSASMALSMNASSSAVVVDIGDTAITAQTIAEILATRLSLPAIDPALNTVPPPKPLLVYLGLCHRRASEELKTLRQSSKSPDTEIMDILEECQRQVVNYAASTLMEPDLFELGADGALQLAKCLLSSVTEHNTAITFGMNGAASSFYHLVCDELVQQDSSALFTAINSVVDYFSELLRKCESVVDGVEGADGSPMLIVSALASTCQHKKAAEAVSQSASFLLPAAGTPEAAQIVRPPMPANMTGNSFLQMLAGEGNRPYMKRSGPGLEKETLLGLILRVGAPKNNTAFSPSSVLRQSLVSMENTNTTQRSQLRAHQEACKNLVLNLVKSGASARSQVMQWFMDALDVNANASAMRPDPSKVSSSSLLLNMSVVLLKLCDPFVDDGKKQHLIDPGFVSSLEAHNGVFATSGEHAVSRLGEMDDSRMIDSYSPKNSFIPQCFFLCARSLHFGIVPQLSYHESLLRHISHLHWQISNRNGDLQSDPQFALMVSKQRSSEVALFEEEMVKDTLRFGNFVAKVLFDMDDDTLRTMPEDFVSDMCDIIMAIAKLKPKMLRNLEFRYVFKLVVKLLSAKYASMVRNYNLRAMLGDVLYELFMPPETGDRRDVPASVSTDLLAGGQTFVLSDTAAQETLAPSLLLLYGEVEHTGYYDKMSHRAKIASLIKYLWNSPEHRPAFRRITQDRASFIKFANGIINETNTLIATVMQKLPEIREAQEKMKNQQDWGRLTEDEQSQVSSRLDDNEREVKYALPLCNKTLQMFGYLNTDGDIRELFLLEELCPRLVAMLLHVLTKLVGAKGLDLKVDNPEQYDFRPKEMLRDLCAIFSLFASSSVFQVECAKAGCDPNLLRSAVKTTRKLNLLTGESMIAFESLPELVELASRTVLADEAFLADAPDEFLDEILSTFMKDPVVLPSGHFVDRSTITQHLLNDPIDPFNREPMTVEDIRPATELKARMDAWLAGKKGFAP	darkgrey	192	0.557402	0.754498	0.825225	0.122584	0.871896	0.606279	0.203838	0.714591	Other	Other	other localisation	No mitochondrial presequence	Nucleus	K10597	K10597	K10597				ubiquitin-dependent protein catabolic process	U-box domain;Ubiquitin elongating factor core	chr_8	H3K9me2,H3K9_14Ac,H3K4me2		No	No
J12544	Phatr3_J12544	MTSTETDDIQYASILVLDWSDLAPGSVTPDSAVNHGNNSTSTHVLETLEKALGANGTGLIAIRNVPGFVEAKQAFLPRAHDLVQLPSSQLLALEDPVSLYNAGWSHGKERMGDTPDFAKGSYYYNPVTDCPGSAADRQAYPVSYPCNVWPAEASLPHFQTQANTMGAILKDTVVALARHIDQLAAQKVPDYPQDFLYTHMQATEKVKARLLYYFPLTVTDVQRDGNEPSNGTLHAETPAQNMSREDSWIGWHNDSGFFTALAGDLYVDHETGQVLDQSPDPAAGLYVIHRSGQTQKVNIPPDCVAVQMGECLQIVTGGAVTATPHCVRGVSKPASAAARTARIALPVFVDVPPTFVLQPPAARSRAQVLEAGHDGGKVPPLVQRWKSDDQTFGDFLQTTFSTYYNWSNQTMTVDASQ	cyan	433	0.352923	0.432882	0.512594	0.0273343	0.593695	0.350858	0.358675	0.274383	Other	Other	other localisation	No mitochondrial presequence		FALSE						oxidation-reduction process	2OG-Fe(II) oxygenase superfamily	chr_8	H3K9_14Ac,H3K4me2		No	No
J12550	Phatr3_J12550	MSRRQGIIRWWYWLHFSTLVVILPTIAAATRLSRYVDLGASKDSQGPTSKVRTIVVDLATATRKVRKERTEHLVEEHHLHPSDRGVREWIVLKKLYDAVEGTEEMQTEGHWLDENYNLCMWRGITCGPDKSDLIEMEKGGVTVPADAITKIVLVHEELQGTLPTELGMLEFLTRLELQYNELHGSIPDNYSYIPRLRLIDLSHNDLSGSIPETLGTHSTRLEGIHIADNHLIGQIPPNLVAWSNLRHFDVSNNVLTGTIPDALFELKNLKYLVAADNWISGELPSRVANLSSLRLLDLGSMLLCGPLPFNINQLKSLQDLNLGDNRFTGALPSEIWDLSELQTFLASNNQFTGTLPTSAKEVGWHELTNLSVLRLDNNRLTGSIPRDLFVGLKASLQWLDLSYNRLSGTIATEIGQMIRLRTIDVMANMISGSLPDEMLEMNMNLRLNFTNNL	cyan	457	-0.0339798	-0.0646603	-0.00788076	-0.00133591	0.00763986	-0.199092	0.0560986	-0.0593081	Endomembrane	Endomembrane	signal peptide	No mitochondrial presequence	Mitochondria	FALSE						NA	Leucine Rich Repeat;Leucine Rich repeat;Leucine rich repeat	chr_9	H3K9_14Ac,H3K4me2		Yes	No
J12572	Phatr3_J12572	MSTFYSLPYACVVVLLCLVTACAATFPGGRALFGCSFPRSRSRLPVGTLSASLADQKPCLAALSVLTDTRGGAAAVFEDSDSEEDDEDEDFLFGMDDADDFDMAESEFAEDNTVDRMIDAWRKTPPLTKGYLSASFAATLYGYLFNRNEFPTVLLLDWKPVLQKLQIWRLLTSFLNFGPLGLGYLMTAHFVWTYMATLERLNHDRPYDFWIMIFFGQLSMVVGYPIFKLSPRFLGHNLSTFLVYIWSRYHEGMEVNMFELFNTRAEMLPWFFLAQTFLLEGELPVLDFLGIVFGHIYHHCKTVGILRAPDVVVEWYNGDSSLARRIRSEYKPISSDFEM	salmon	102	-0.0225099	0.00630417	-0.0408588	-0.0592232	0.00825588	0.00732948	-0.101053	0.0504901	Chloroplast	Chloroplast	signal peptide	No mitochondrial presequence	Secreted	K13989	K13989	K13989				NA	Der1-like family	chr_9	H3K9_14Ac,H3K4me2		No	No
J12577	Phatr3_J12577	MGCEQSVPVDSGHRKPIQGVGQTERLVGRAERLTKGRNVNNSDSKRVLHPTSSMVGKPDSTSSTASSQGSSMFVTHLPKLDPTGRLLPEEVVRRTNGSIVTHTIVLGTAENPLQVEYAHWTQRGYYPDDPHKENQDEFSITTSFAGEHSGAMLGVYDGHGKHGHDCASFVKKKLPSIVGKYVRQARVKKYQTVLKKQGKAQVKLFDPLEWPYLDAAEYKACCEKAFLECNDSLRNTDAVDAKMSGTTAITAHFHGKLMTICNVGDSRAVLGHRVDEDIATRYNRKIGSTPSEEEKKEVAFEALDGENQQTSSAFPSGKVFPENGKLLAIPLSRDQTPYRKDERERVKKLGAAVLSIDQMEGVEEIHENWGDMVLGEDVDIHGDPPRVWVEGKDYPGTAFTRSLGDSLAEGIGVTAQPEMLTRELTMNDHILIIASDGIFEFIRNQHAIDLCASCRNPVEACERLVKAAYDQWLTYENRTDDITVIVCFLTTDKLPPTDGSEGTTEDLVILAKSMYGNKPIRKMRGKSDNLTVSQNASTQVAMTLSKEDIGEKNHQLAPQ	brown4	204	0.385959	0.485953	0.539301	0.00667112	0.642211	0.431234	0.365269	0.331066	Other	Other	other localisation	No mitochondrial presequence	Nucleus	FALSE						protein dephosphorylation	Protein phosphatase 2C	chr_9	H3K9_14Ac,H3K4me2		Yes	Yes
J12578	Phatr3_J12578	MSGEEGNPTESQQLTIRIRDQSGEETFFKIKKTTKMSKVFDTYATRKGVQASSLRFLLDGETIAPESTPKMLELEDQDQIDCMLEQTGGDAR	darkgrey	112	0.510884	0.643965	0.639021	0.0952522	0.824605	0.721482	0.394191	0.390752	Other	Other	other localisation	No mitochondrial presequence	Nucleus	K12160	K12160	K12160	K12160	1.10E-30	small ubiquitin-related modifier	NA	Ubiquitin-2 like Rad6NA SUMO-like	chr_9	H3K9_14Ac,H3K4me2		Yes	No
J12583	Phatr3_J12583	MKFSIATTVLLVGSAAAWSMKTDGPSSRRGFFEKSAAVAAGLAIGSAPVTANAYSVPDLAYPFEALEPYIDTPTMKIHHDKHHGTYVANINKATEGKDEVPILDLMENAIEAGPAYRNSGGGHYNHAFFWDEMAPPDQAKNTKPSAQLVDLINASFGSMDEMKSKFEALAAPGATFGSGWVWVCVNQKGDELKLVNTPNQDNPLMKGVADEIMFPILGLDVWEHAYYLKYQNRRPEYVSNFWNVVNWDKVSENCAYVVEKHVGVSVRG	paleturquoise	NA	0.19596	0.234279	0.0896548	0.103575	0.264992	0.41112	0.135069	0.171347	Chloroplast	Chloroplast	signal peptide	No mitochondrial presequence	Secreted	K04564	K04564	K04564	K04564	1.30E-81	superoxide dismutase Fe-Mn family [EC:1.15.1.1]	oxidation-reduction process	Iron/manganese superoxide dismutases, alpha-hairpin domain;Iron/manganese superoxide dismutases, C-terminal domain	chr_9	H3K9_14Ac,H3K4me2		Yes	Yes
J12586	Phatr3_J12586	MGSWEGNLQNAYPSADSRVSSWTSSVCRFDPTASSISSFGTESVTVPASGWYAFCFDTADHSFGDTQKFGLFLRLEREDTTRQEIRVGLPIVEKGKPLLSMNFGRVFFFPKRCRVCVDTSSTIGGKDRNTERCTWKLILHRFLPRNEPEPQFTKETVTASNLKKRFVCATCVRGFPTLEAIDHHSKRAHPELGPPPPAIWSRPLPVIYSDLYLAIIDKPQGMAVQGGENQTLGRSDLLLPLALKPGTKVPWPTQNSILDSALTKPRVCHRLDAGTGGILVLAKTRVAEVKLKQCFADRACRKRYRALLYGKLPKQEGTIEASLSGKPAETHYSVLRYVRSLDFGWLTLIDLRPVTGRKHQLRRHMQGMGHAIYGDQRYGPKLEPRPNEGSEDPHSRLCLWAMEIALPHPSTGEYKTFTLPSHPTWLALVIRYEEERWERSQQFHSQS	magenta	107	0.272589	0.393168	0.341309	0.0238873	0.456039	0.37691	0.0389744	0.398412	Other	Other	other localisation	No mitochondrial presequence	Nucleus	K06180		K06180				pseudouridine synthesis	RNA pseudouridylate synthase	chr_9	H3K9_14Ac,H3K4me2		No	No
J12587	Phatr3_J12587	MKANHPRCSRKGCLSLLVCLLFCAVTLLPSGHAVRAVETAVATTRKRLSRKERKERNQNEAKAYLELREQGVDEVGHTTKAAALRHYQLRKKKRKGILRKREANLAEVLFPGVAPELYEGAETVFMFTDLVQSKKTHVPFEFYDLPSCDAPVMNNFRRKHKTQRKNLGARLQGVELKPAPYVLKILQNINCMTLCERNLGFREVKSLRKLVERQYRVHFTFDQLPVLMRSSELNYAVRGYPVGFKAPPSYTGLDHDEFYLYNHLKFTITYQPGQGDESSGVYITGFDVHPVSIRHGPDTCSNDEEDGGPINDPSSYLPLTMTTSGQKNTVAYSYSVEWIESALPWADRWDVYLIGSPDDDIHFFAIVNSLMIVLFLTGAIATIMIRTLKKDISSYNEMSMLEDGGAEETGWKLVHGDVFRPPSTSPMALSVLVGTGAQIGTAFFISMLSAVFKLLNPMRKGQTLTAILILYVLCGSVGGYVSARIYKFCDAKAWKMNAILTATALPGTLVSIFTVLNIFLSIAGAATAVSFWVLLALFLLWTCVSAPLVFVGSFFGLKQGKIEIPSRVNQIARVVPPLPWYSSPPISFLLGGVLPFGSVCIELFFIMSALWLHQIYYVMGFLLAVLIILAATCAQVSIVMDYLQLCSEDHRWWWKSFGNCASGGVYLFGYSLWFLASRLDLVGVLPVVVYLTYMSMISLLFGVFCGSVGFLCSFWFNQKIYAALKVD	darkgrey	257	0.579744	0.753285	0.806161	0.108872	0.940803	0.671861	0.356453	0.594313	Endomembrane	Other	signal peptide	No mitochondrial presequence	Plasma_Membrane	K17086	K17086	K17086	K17086	1.10E-211	transmembrane 9 superfamily member 2/4	NA	Endomembrane protein 7NA	chr_9	H3K9me2,H3K9_14Ac,H3K4me2		No	No
J12588	Phatr3_J12588	MKTTTATNPPKERSIHSSDEASTSNPSSSSCPYAVALQDDSDVDDDLVQLTRQSCPAFANNTCPFQNASPEEVRQTLAKVPPSHWTPGGSFARLLSELHAVQPHVAGSTPRSSFVLPGGCPVAHAPELRDALPAGGFAHAMEDLSLAALMARMAHSVETQHADVPVAEAGHANLVRLGTNPGNDPATSPTDSSSTNAPTAATLSQSLKQGTAVAHQAAEDVHFVRNFIRGQIDRDVYARMVVCLYHVYEALEVALDEHAPRCFPSLHFPTQLRRVPALAEDLDFWVRGGENAVVNEITPATQDYVDRIRHIARTDPVLLLAHSYTRYLGDLSGGKILARVAKRALQLDTDGLAFYEFPQVPSLKLFKDEYRRALDDSELRLTPAQRQHLVSEANVAFLLNMRIFEELDVLAGVPNAQVRPLQEALRFANVDVAAAAAAAGSADDQCPFLSGTQDPAAKSRHRCPWPFVFFHDPVQGCRDWQTWACLATVALPGAGYVYAAPIVAWLRMIPSWAWGVAPLAALLLLATRPFQKSSGPWMFWRVNMRDWKSWALLAVILCAAWSRVAPML	cyan	363	0.242856	0.290241	0.298674	-0.0781065	0.374723	0.242544	0.374278	0.245023	Other	Other	other localisation	No mitochondrial presequence		K21480			K21480	8.50E-66	heme oxygenase (biliverdin-producing ferredoxin) [EC:1.14.15.20]	oxidation-reduction process	Heme oxygenase	chr_9	H3K9me2,H3K9_14Ac,H3K4me2		No	Yes
J12589	Phatr3_J12589	MVFLSTLQAILGRPVMRSIFTFGARQLSQRVLLEEFVMGIFFEVPFAIVLSFVTIRFAAAGWRPKAFRSDLWTTLIITIVGDLVLEILLPSLQCLPQHSVDQDDPEDVPFLLWWQQTWGFRCPEPMIWGRLLSPDAVGTLLTVRLVFLCLGIYLGESFLPVALTGGIACGKSTVAKMLVDPQKAHLTPSSTANKKHKRGKSQQYHGNSNNSNSFTATDAASLAPSGTNNSSVVNTLDVEDDGTFLVINADSIAHEILLPREILEGGTFGNVRHPVDEDGLPKRFMVSPQDSVYRTILDAFGEPAAQSSNILDEHGCIDRRKLGAVVFPDPIKRGRLNRIMHPRIILILLKRLMQGIYWEYADIVCADVPLLFESGQLRRLFGLTILVACDPDVQFKRLRKRNPELSESECRDRIQSQLPLDQKIHMADLVIWNNGDVEALALQVEAVRRDVMGRVYGVGMSLLQMLLLVGGSLSLAVSSKLFVPAITQSDVES	grey	442	-0.106408	-0.032491	0.0135416	-0.333305	0.0203352	-0.107555	-0.17518	-0.0562855	Mitochondria	Endomembrane	mitochondrion	Possessing mitochondrial presequence	Plasma_Membrane	K00859			K00859	2.70E-57	dephospho-CoA kinase [EC:2.7.1.24]	phosphorylation	Dephospho-CoA kinase	chr_9	H3K9_14Ac,H3K4me2		No	No
J12595	Phatr3_J12595	MSTAGGGACASPGCTNVVAQRLACPKCMQLGMPPTYFCSQDCFKTNYSHHKQVHALAKQIIAAQGKQHNKTPPTDGVSCPPDAAQDVKLSLPDWANYYDFTGPLRPALLSPRRPVPPRIRKPDYADHVAGVSECEQRDRTSHNNIRVYTSDELDGDTGLRHACRMGREVLDIAGKALRPGVTTDEIDRVVHEAALERDCYPSPLNYYNFPKSVCTSVNEVICHGIPDYREVQDGDVVNLDITTYNAGGYHGDLNETYCVGNVDADGRRLVQTAFECLASAMALVKPGTLYRDLGTVIERHAKQNKCSVVRTYCGHGIGSLFHTIPNVPHYAKNKAKGTMKVGHVFTIEPMINLGISADRTWGDNWTAVTTDGKRSAQFEHTILVTETGFEILTARDDEPVMQWDAEKNNR	salmon	390	0.305366	0.344035	0.282303	-0.0526009	0.509451	0.46425	0.508659	0.120135	Other	Other	other localisation	No mitochondrial presequence	Cytoplasm	K01265	K01265	K01265	K01265	1.70E-130	methionyl aminopeptidase [EC:3.4.11.18]	proteolysis	Metallopeptidase family M24	chr_9	H3K9_14Ac,H3K4me2		No	Yes
J12605	Phatr3_J12605	MLRRSSYAWVRGTGMMNVSLRSPRCVRRLVASTVTLASDDPFRRRGRPFVDRYVVPSRAASFGTTAIRLFAAVPDIVEEEVDLSQFKHNEEFVDSTILLPPNDFRVTAKYTPTGDQPEAIAQLTHQLQRGDRFSILRGITGTGKTLVMAHLIANHGRPTLVLCHNKTLAAQLARELRSFLGDNAVELFVSYYNHYVPESFVEATGKYIAKKSSVNAEIDVLRHRATRALLTRNDVVVVASVSCIYGLGLPKEYLDASWAFQLGDVVSWNDDVLTKLDTMLFEHVVDDDLFERGTYQSSKSDEGVTTYLNVWPTHEKCPMRIEFASVGDGAVKDGMVVRAIQEGTPSGMKPMSSARIFPAKHHVTSDDRLEQACFAIEEELQTRVQELLAEGKRIEADRLQQRVLNDVLMMRETGFCSGGENYSRHLAGREAGSPPDTLMDYMNLNTRDWLLLVDESHVTLPQLKAMYGGDQARKHRLVKHGYRLPSALDNRPLKEEEFWSNVQQTVFVSATPAKQELGKAEYPPVEMMIRPTYVCDPEIEVRSPEGQLDNLLAELRIRVDRKQRALVVTLTKRDAEDLSSYLIEHGISSTYIHSGLSTNERSDALRALQMGEIDCLVGINCLREGLDLPQVSLVAVLNADSEGFLRSETALLQIVGRAARNTEGKAIFYAKRTTEAMQRCIDDTDSRREKQTAYNAQNNCVMKSTNGSSTFSIFDLLKEEIDDAQPLAVVGRKKNNVLPELQTLKLSPAVQGVTGQAVAVETAHIPSSPGVYFWRDVEGNVLYIGKANKLRSRVKSYLVSNAKHSARIKAMVRKASSVDFVLTPSNRDALILESNLIKHHQPPFNVLLKDDEHYPYICASIGDTLPRFSVVPSRQDTSTTPQQRHRYFGPYTSFSEINAILQGIEEMYDLRSKSFEARHGAGSVEEYNALFDVVMKQVFTRDTSKSNEDSLRRRRVQYEEANMLFDSKYNMCRDIVTIAQVEGDNSSAIVQVLQLREGLVGGKFNYNCKVQFGFTNDEDFATAIQTVLERQHYPSGQECVDKRFTWFPDDVLLAHDPVDATELKRVIRTARAEVEPERKKAVSITTVATSGPRREVDARALQFATENINQLVYEKALSNVPRATLSSVDGTAAQELAELLSLPKHPSRIECYDISHTQGEFPVGSRVVFIDGKPAPHLYRKFNIRSEKGQDARDDYSSLEEVLERRFLRAWNKDQGTLVDKESPWAIPDLVLVDGGVGQLGAAIRGMSQADMVPFVAKSTEVTCNSSRLTAAVPICSLAKNEELVFVDGRSEPVNQSPDSPALLLLRSLRDESHRFALSSHRKRRSVTKSI	brown	173	0.128042	0.198849	0.170901	-0.223128	0.273838	0.254971	0.195987	0.0956865	Mitochondria	Other	mitochondrion	Possessing mitochondrial presequence	Mitochondria	K03702		K03702	K03702	6.40E-268	excinuclease ABC subunit B	DNA repair	Helicase conserved C-terminal domain;GIY-YIG catalytic domain;Type III restriction enzyme, res subunit;UvrC Helix-hairpin-helix N-terminal;Ultra-violet resistance protein B	chr_9	H3K27me3,H3K9_14Ac,H3K4me2		Yes	Yes
J12612	Phatr3_J12612	MALPCQLLGMNCATPTEFALSWPDFCQRGGGTDIHADGWGLAYYHGHGVRQFHDTEAASSSPLAHFLGQQSIKTRNMLSHIRYATSGAVELANLHPFSREMWGIQWCFCHNGQVPMMDEHPKSWLGDVKGDPTYFPVGKTDSEALFCALLNALRAEFTDTMPSLPVLYDALKKLCDEVVKYDPSGTILNFMLTCGPNVLWVYSWPGKRPGGKVWNGLHYTVRGSSTQLADSDYSVGVSLPGSEDDRVCIVATKPLTEDEEWVELKPAELILMDNGLPHVSIRDLFRVELQGHGLNNEGKTLAPPRLEEDMRRYEFQPDFYSAGGI	darkgrey	187	-0.0274495	-0.0752151	0.0439354	0.262525	-0.0814144	-0.129379	-0.126361	-0.134003	Other	Other	other localisation	No mitochondrial presequence		FALSE						NA	Glutamine amidotransferases class-II	chr_9	H3K9me2,H3K4me2		No	Yes
J12614	Phatr3_J12614	MFLPLRTRFCGLKGHEMFCEVERSYIEDGFNLYGLRACVGNFSDCLDLILDRIGPDDSDDSHLTQSACTLYGLIHARYIITAHGLDAMYSKYAAKDFGACPLIQCAGQPVLPVGMKDEMGADTVKIFCPKCNQVYFSPPVRSRAGISSGVDGAAFGTTFPHLFLMTFSNLVPDPLVLDSTYVPRVFGFRVHKSARQTSTATVALALKPAEPKKLGDEEESTKIPVAEQEAAVVAAVAVGAVEADDTKNGEEIQLARLSSRTTIGKRRKDEGKKGEANGQPSFLMDSNTKRRRRNTGNS	ivory	NA	0.422143	0.520815	0.630631	0.200398	0.652887	0.337411	0.2492	0.46233	Other	Other	other localisation	No mitochondrial presequence	Cytoplasm	K03115	K03115	K03115	K03115	2.50E-86	casein kinase II subunit beta	regulation of protein kinase activity	Casein kinase II regulatory subunit	chr_9	H3K9_14Ac,H3K4me2		Yes	No
J12620	Phatr3_J12620	MFKVKLQVGNLPSNRLALTNKVYVSSNTAAKIGEFYAGHGIEPLNNSTAYLVAVNGHPYAVEGHPQIDEGQIGLNGLQRRYAKLSLAASVTMQPLQPYPPAPLAELELAVDTLSKTKRDPKAKPKDIDSERLAQTVLLILEDQVLEIGQVMALDFEGTKLECTVKNMGSLADLKKKKKDETATSTTTMGQLLAPTYVCFSRAEGCTAIVLTGEHVAEGAGGGQAQNIFLNDFDFEKLGIGGLDAEFNRIFRRAFASRIWPPHIIQQMGIAHVRGMLLYGPPGCGKTLIARQIGKALNAREPKIVNGPEILNKFVGGSEEKIRELFKEAEQEQLEMGDNSMLHIIIMDEMDAICKQRGTVKDGTGVQDSVVNQLLSKIDGVDSLNNILLIGMTNRKDMIDDALLRPGRLEVHVEIGLPDTAGRLQILNIHTRNMRKANRVLQDVLDRLPELAERSKNFSGAELEGLVKAASSYALTRCVDVKDLTKAPDTKNLMLRWEDFERALEDVEPKFGAKSQELKAYYRNGFVPYGESFDLLMGTLERLVEQVRTSTRTPLMSVLLQGPPSAGKTAIAAKAAVDSGYPFVRMISADEMIGYSDVSKSQMIHKAFMDSYKSPLSLIFIDDLERIIDYVPIGPRFSNTVLQTLLILLKKVPPDEGRRLLVIGTTSCPHLLEDLGLVQAFGVTQSIPLLDDPVNVVEVLRTAAHMSEMDAQAIAKAINKPIGIKQLLMVAEMAKQGSEGGRVDPSVFMECLHTVGY	darkgrey	229	0.603277	0.769918	0.804124	0.134044	0.942665	0.686319	0.405949	0.646563	Mitochondria	Other	mitochondrion	No mitochondrial presequence	Cytoplasm	K06027			K06027	2.80E-304	vesicle-fusing ATPase [EC:3.6.4.6]	NA	ATPase family associated with various cellular activities (AAA)	chr_9	H3K9me2,H3K9_14Ac,H3K4me2		No	No
J12641	Phatr3_J12641	MSSTTIATKRLNSRERPHKYGLYYKITRKSILIDDNPSNPILSRHGLERQQLEADVTMVLWQHQSFVYHTMIIVSVLQMTAMHRRVAGSTLARIFTTKSLQSEAVFDRQKRRPFRATTSQSRYFWFLRGGGRASKQDSDTSATVDVAQNRPAPEPLLNSFPVSACSVRGFRGYMEDDFVCAPDFAAVFDGHGGKAVSEYLRQNLYAELQAALPRVMGAQISETTKTTDGAGHDSTSSISSENHTITTTISHKRTELEDLKVGPTIGQYEEALCQALYKVDSNIQRISHWSFQGSTAVAVWMHEEKMPSPSGKEFCNTLSDPMMIQSKRTIIAANIGDSRAILSRNETAIELTRDHKPSDPIELDRIHSLGGRVIWHGHVDTHGDPIPGTGVYRVNGNLALSRAIGDRSERPAVTADPDVSILPIDEADDFLVLATDGLWDVMTSSDVVAFIHALIEQGEDIDRDPIAAMVVEEAIRRGSYDNITVLIVWLNPSATSL	black	NA	-0.499901	-0.609995	-0.612155	-0.177575	-0.747829	-0.569995	-0.381852	-0.510003	Other	Other	other localisation	No mitochondrial presequence	Nucleus	FALSE						metabolic process	Protein phosphatase 2C	chr_9	NoMark		Yes	No
J12642	Phatr3_J12642	MNSSQAAIRLSDVLREEGVFLGGASVGRGLKNAARYHLHQRREQQHEFLNLPGAADLEPTADLMPLEDSFYVVDIGVLVSQVYQWRRVFPRVEPFYAVKCNPDPLIVKTLATLGCNFDCASRNEIRLVMEATKDMPTKPDIIYANPCKSRLGLLEAVCKGVKMVTFDNEMEVQKCASISKNIQLVLRIITDDRGSQCRLSSKFGAPRHKWRLLLAAAQKHGLQVVGVSFHVGSGCRDASRYEAALKDAREIFDLAGEYGMNMQVLDIGGGFPGETHSMWNPADLDEDVVDEVDTKDVGSPVSSDSEEEGDGHFMYFTEIAEQVAPLIDEMFPPSVRIIGEPGRYFVAACATLCCSVIAARTNEMNSSFEPEAIDDKEAAENLRDMSREEEGEFVRQRGMSISEDKDADAILTTIQEELADYSKLYATQQLAQQEVDVYNDALDFYKEGFESAADLLGPPDEDQKHKVKHSVEGMTYSLANINDEGADPSGLITLAAAGEAAVNGFVLQAVADAAPLQDDYSYYINDGVYGAFNNIMFDHATVRPRILGPGEKIVATEEDGFLKLETSSNFSDSNYRDLFASTVFGPTCDSIDVIARSVLLPKLKVGDYMYFQNMGAYTMAAASSFNGFTPSEKFYVCSVQPDYFDALFKGPGAVDVETDNTDEKKEE	blue	391	0.311509	0.401122	0.367069	0.135688	0.46453	0.317736	0.128876	0.455153	Other	Other	other localisation	No mitochondrial presequence		K01581	K01581	K01581	K01581	7.60E-148	ornithine decarboxylase [EC:4.1.1.17]	polyamine biosynthetic process	Pyridoxal-dependent decarboxylase, C-terminal sheet domain;Pyridoxal-dependent decarboxylase, pyridoxal binding domain	chr_9	H3K9_14Ac,H3K4me2		Yes	Yes
J12645	Phatr3_J12645	MPVSTRILQTSTLMLAKKEVSAPGTPLSKKRSTELEVDVEIETTAVVTPSPKKTRRSRNKKTAEGEHREITKVEAVKNSVKKRVVTPEPGSHGPPAGWEDIYALVVELRKDRTAPCDDSGCEALPDRTQTPRDFRFQVLISLMLSSQTKDATVGEAIRSMQKANVLNVESIVAMDASELNSYINKVGFHNNKTKFIKQTVEILKEKFDNDIPPTASIMMELPGVGPKMAYICENVAWNRQTGIGVDTHMHRLFNALNWVKSNTPEQTRVQLESWLPRDKWAEVNLLWVGFGQEAQQFKPKIIEKAIHCSQPAKALRLLKRCGLDYAKEGKKLGIDAEIKAILANNDV	brown	81	0.368215	0.538306	0.583988	-0.0901557	0.610801	0.479449	0.146223	0.478985	Mitochondria	Other	other localisation	Possessing mitochondrial presequence	Mitochondria	K10773	K10773	K10773	K10773	2.50E-82	endonuclease III [EC:4.2.99.18]	DNA repair	HhH-GPD superfamily base excision DNA repair protein	chr_9	H3K9_14Ac,H3K4me2		No	No
J12662	Phatr3_J12662	MTAAQDVHYRLSSHVDKRQTMSNSNGGNNSNSDFSKKDEFRRYLEKSGVLDALTKVLVGLYEEPDRPNNALDYMKRYLGAPSAVDIDGIKQENSELKIQIEKMKKQLAELQE	orangered4	34	-0.112802	-0.1612	-0.387034	-0.215271	-0.220325	0.323896	0.183261	-0.361338	Other	Other	other localisation	No mitochondrial presequence	Nucleus	FALSE						regulation of transcription, DNA-templated	NA	chr_9	H3K4me2		Yes	Yes
J12663	Phatr3_J12663	MLRIKDPLKAVPFYENLGFTLIDKFDFPQYKFSLYFLTTLPEGEPYNLQPGTQAAHDYLWTLEGVALELTHNHGTESDTSFSGYHAGNQEKDGFGHVAVNVDDVYAAADSLAEAGYRFKKKPDEGRMKGLAFVYDADGYWVELVKRGENSGIANDCNFSQTMLRVKDPRKSLAFYKAMGMKLLSEKHFNDFSLYFLGSSNVADGADTKTLFQPVLELTHNHGTENDDDFRYYNGNEDGRQGFGHIGFLVDDVYKACDALRPLGFGFRKEPDGGSMKGLAFAYDPDGYSIEIIKRGGIDFGDALQE	darkgrey	83	0.497812	0.672723	0.620308	0.0428452	0.768603	0.764302	0.253135	0.537679	Other	Other	other localisation	No mitochondrial presequence	Cytoplasm	K01759	K01759	K01759	K01759	4.90E-46	lactoylglutathione lyase [EC:4.4.1.5]	metabolic process	Glyoxalase/Bleomycin resistance protein/Dioxygenase superfamily	chr_9	H3K9_14Ac,H3K4me2		Yes	Yes
J12674	Phatr3_J12674	MGKRPQRDPGAPKRNMSAYLLYQNAMRDQFKALNPGMTFGQLAKYTSAMYSELPPTEKESWVARAEADKSRYLHELASYEPPPGYDPKGDAIVSPVTTKGGRKGKPEKDINAPKRNMSAYLLYQNAMREQFKRENPGMTFGQLAKYTSHMYKNLTPEEKATWEARAQQDKARYDAEIAAYVPPPGHDARGVLIEDHRPRKRNKRGPKDPAAPKRASGAYVFFTNEMRPKVLQEFPGIKFVDLGKVLGERWRALTPEEKKRFEEVATEDKIRFQMEMQQYTANQQAVAPPSAVEHPYYHHDPNAGYDVYHDSTQHHHHVDPYAQHHYH	tan	184	0.283675	0.39081	0.374718	-0.0356473	0.514157	0.361012	0.174458	0.313352	Other	Other	other localisation	No mitochondrial presequence	Mitochondria	FALSE						NA	HMG (high mobility group) box	chr_9	H3K9me2		No	No
J12679	Phatr3_J12679	MGKNQPDASLKGKKPLNTAKRSVKVQRNPGHITNKLKRSEMYGKYLQQKRAAKQESRIQRHKEAEALGDDAPPKQAPKTIDNTRELEPTMVLQDPEVAADEAEDEFAPYFNGEKPKVLITTRPRPSQNLFHFIADLQKLIPALHFYPRKSYSVKEICSFAANREFTHLIVLSEKSKVCNGLTLSHLRMHDGVAKAGPTAFFKVSNVVTSKKIPNHGASTSHIPELNLHGFGTRLGHRIGRLLGSVFPHDAQFQGRQVVTFHNQRDYIFVRHHRYIFRELEGKAKDVAAAKEEAGPPVKTKLQELGPRFTLKLRWIQEGTFDTQFGEYEWIHKRKEMDTTRRKFHL	steelblue	209	-0.108028	-0.123548	-0.078668	-0.222453	-0.0462854	-0.20474	0.0684818	-0.1645	Other	Other	other localisation	No mitochondrial presequence	Nucleus	K14846	K14846	K14846	K14846	3.00E-129	ribosome production factor 1	NA	Brix domain	chr_9	H3K9_14Ac,H3K4me2		No	No
J12713	Phatr3_J12713	MLRQVIFGSFLALFASSIAAFSLDRRAFVRDVALTTAAVATGVTVSAPLPAFAVPVTGAKAPFFELPNSRGSGSTSLKNLINSGKWTVLYFYPGAFSKGCTLEARGFQRDIERYRALNAQIVGVSVDPVEKNAQFCSAEGLDFYMLSDTGGRVSNLYGSALSVPGFGMFSNRQTYIIDPEGNLRWVFTDVESRIARHSVEVLEKLNELETVKA	blue	461	0.446983	0.578337	0.506074	-0.0959361	0.706897	0.764376	0.464485	0.336001	Chloroplast/ Mitochondria	Chloroplast	signal peptide	Possessing mitochondrial presequence	Secreted	K03564		K03564	K03564	7.50E-42	peroxiredoxin Q/BCP [EC:1.11.1.15]	oxidation-reduction process	AhpC/TSA family	chr_9	H3K27me3,H3K9_14Ac,H3K4me2	Yes	No	No
J12729	Phatr3_J12729	MPRKSTYSIDLNTKECHEGYHTLVKCSQPVGFKSLQQQQKALASSSADSRPALSSSQQSQLAAKKKSKAMSIAVKPGQQIMMNAFMMYMSGSNLNIFSINTVSMAILTPVTSILGIESVFAALSDVDLQMPKLAFVALNLVWLAVGLYKMSSMRLLPTTSADWMGKIQWKEMMESSSIPPDNMIL	orangered4	8	0.555406	0.689008	0.713101	0.121756	0.854001	0.722614	0.454648	0.466315	Other	Other	other localisation	No mitochondrial presequence		K23565	K23565	K23565	K23565	1.40E-43	ER membrane protein complex subunit 4	NA	Protein of unknown function (DUF1NA77)	chr_9	H3K9_14Ac,H3K4me2		Yes	No
J12731	Phatr3_J12731	MNGGSLLAMAGKDCVALAVDRRFGSGPALVNVGPRSVLAPSSLLLVGFTGMEGDVQSLKQELAAQVARKYQRGMGISGTENQRFISPRSMTSLTSHVLYNRKRAPYFVEPLVIGLEPCVSEKKMSPISSDATVNSTTAYRPYLCSLDMIGATSLSNEFVCAGAAIKSIYGTAEAAYQPNLSGDELVEACGKAFLSALERDCLSGYGAVVYLITSDGIVAYELEGRND	orangered4	301	-0.18988	-0.227851	-0.290503	-0.269454	-0.267004	-0.0120796	0.0415769	-0.341818	Other	Other	other localisation	No mitochondrial presequence	Cytoplasm	K02735	K02735	K02735	K02735	8.40E-65	20S proteasome subunit beta 3 [EC:3.4.25.1]	proteolysis involved in cellular protein catabolic process	Proteasome subunit	chr_9	H3K9_14Ac,H3K4me2		No	No
J12732	Phatr3_J12732	MLLSTGAFRTAGRRIASQAARRSASSHTVVPTVAASSSHQGKLLAATGIALLGATALWQQPNKTHAVSRSQSVEEAVRATEDKFGAYWPRNILILFGPPGAGKGTHGPKIESMLGVPQLSTGDMLREAVADKTDVGKKAEAVMKAGGLVGDDIVVGIIRDRIQHADCKFGFILDGFPRTLQQAQALDAMLAKEGAVVTKVVELDVPDSVLEERICGRWIHKGSGRSYHVKYAPPKTMKKNSKGEPIPESMKDDKSGEALMQRKDDTAQALTKRLQGYHNETVPILEHYRPNGVVRSVNANQGMEGVWKEILQALERPKQA	orangered4	NA	-0.140251	-0.214356	-0.408295	0.0216323	-0.180487	0.0441981	-0.00571622	-0.312838	Mitochondria	Other	mitochondrion	Possessing mitochondrial presequence	Mitochondria	K00939	K00939	K00939	K00939	9.20E-75	adenylate kinase [EC:2.7.4.3]	phosphorylation	Adenylate kinase;Adenylate kinase, active site lid	chr_9	H3K9_14Ac,H3K4me2		No	No
J12737	Phatr3_J12737	MLSSIFSKSMLLRSAVTSSSSTSMRFFATLNGTVKWFDVKKGFGFIVPDDGSEDVFVHQTSVHSEGFRSLAEGEPVEFSIKEDDRGRKSAERVTGPMGAFVQGAPPRSDGGFGGGFGGGYGDSSGGGFGGGSGGFGGGYGDSSGGGGYGNFDMDDNDYEKK	ivory	143	0.458506	0.594939	0.662124	0.0510512	0.799969	0.522118	0.320228	0.395545	Mitochondria	Endomembrane	mitochondrion	Possessing mitochondrial presequence		K03704			K03704	8.10E-31	cold shock protein	regulation of transcription, DNA-templated	'Cold-shock' DNA-binding domain	chr_9	H3K9_14Ac,H3K4me2		No	No
J12740	Phatr3_J12740	MVSFDFHHPKLALIAILQDHDVKDILSHCAVAFAAVYLVVWLRCVQKRRAIRARYDGWIRRARQERSSLEHPCLAEPLDGDIMSFLSAVETRNAIMQRKLDPRMNVVFLAQRCRRLGRDEEGINAIAQEFYTDAVEVAENLPNADTFLRPLYGVPISVKEHLALRGSYSTGGLACRLNQKDTKDSLIVQVIRSAGAIPMCSGNVPQIMMLPETYNRIWGRSRNPWDLCRSTGGSSGGDAALVAARCVPLAIGSDVAGSIRIPASFCGIVGFKPTAYRVSGKGNMKARKNNRSGTSAVIPVVCGPLARTVDDCAQFMKAVLVPEMFQGDSSVPPLPFDVDSYQSKAKLKIGYFDTDGWFEPCLTSKRAVREAIDALTKAGHTCVPFKLPTDGWISYGLLVAINAAEGNFRSFVEALEGEQMISEYDTLHQASNLPNLLKPVIMALIDKRRGHLLKQGRNGGVPVWDLWQSVAKVLELRQKWDNAVREAGLDAIVHPAMPIPAIQHGLSGKLTASCSYMFLANLLQWPSGALPVTTVRADEAHYRRKDMPADQRDIISRIVAQVMQGSEGMPISVCVMSPSYRDETCLRVMKEIEKTIPFQEEPKAFLKA	black	NA	0.255171	0.331673	0.282344	-0.108983	0.311089	0.410915	0.313316	0.322344	Other	Other	other localisation	No mitochondrial presequence	Cytoplasm	K15528			K15528	3.80E-144	fatty acid amide hydrolase [EC:3.5.1.99]	metabolic process	Amidase	chr_9	H3K4me2		Yes	Yes
J12752	Phatr3_J12752	MGDSCSKIEDPNYAGDPKKGKRDQHLQKQRPHSFVEVQPTMVDLPPLPATPPSALSSSRKRKSRFNLFRVNSRREPNSPTRASNYNHVHEAVDYNFQRVATLQQQQKQMNSKFRRKTLTFQGRNDQAEHGDSSHSNLPLGVVGLRNLGNTCFLNSSLQCLSATIPLTDYFLGYDYRSEINQHNVLGTGGKLATAYAELMKELWLQAAPVSGYTKISARVVKPTRFKSSLESFAPQFLGTSQHDAQELLSFLLDGIHEDLNRIPKKPYIEDRDCDGTHDERDAIEAWKNYLRRDKSLVVDIFQGQLRNTLTCLTCRHVNVRFEPFMYLSLPLNDDSHTLDDCLRLYLAEERLVRENQWYCSVCQTHRDATKKTDLWIVPAILIVHLKRFKFNEYGQLGSKNNACIRYPVGDSWDLSGVVCSRGSEEPLYDLYAVSNHVGDLGGGHYTAYSLNRFDDHWYEFNDTTCRKIDDRTLQGNSSSAYLLFYNRTQRVEPTSPASENSTAPSHCSTRNGTHKPSISPLRRRVPLIRRQSVSRPDLWPHTQVQNHEFREFARQSFPPSQLLDTTPETGDEYEEETSGGLSKGTTNTTVTNTDNDTHSGGEDDDVAMDETFETRK	red	NA	0.111246	0.0812518	0.0814809	-0.096619	0.138276	0.121876	0.439087	-0.0166264	Other	Other	other localisation	No mitochondrial presequence	Nucleus	K11839			K11839	1.00E-150	ubiquitin carboxyl-terminal hydrolase 8 [EC:3.4.19.12]	ubiquitin-dependent protein catabolic process	Ubiquitin carboxyl-terminal hydrolase	chr_9	H3K9me2,H3K9_14Ac,H3K4me2		No	No
J12757	Phatr3_J12757	MKAAIYRDFGGQICVEDVPIPQIASDGILVQVKATGVCRSDWHGWKGHDGDVRHHGLPFCPGHELSGIVVKSGPNVSNLLVGDRVVAPFILSCGSCHYCDNHRSTVCLKQEQPGFTFWGSFAEYVSIPRADWNVKKLPNNVSFIQAAALGCRFTTAYRAVLQQGRFQAGETIAVFGCGGVGLSCVMIAAAKKAHRIIAVDVSKRALEKAKDLGATHVILCNDNTQVRNEVKELGPVGDGADVCIDAAGFPSSCENAVHSTRRAGRMVQVGLPIGDVSPNIPMGLVAGWEIEILGSHGFAADNLCSLLEMISNGSLNPGNLVEKQVSLAEGAQSLIDMDHGSPLGITMITKFHESRL	paleturquoise	136	0.133928	0.228184	0.195329	0.0700696	0.20794	0.187849	-0.179235	0.321618	Other	Other	other localisation	No mitochondrial presequence		FALSE						oxidation-reduction process	Zinc-binding dehydrogenase;Alcohol dehydrogenase GroES-like domain	chr_9	H3K9_14Ac,H3K4me2		No	No
J12759	Phatr3_J12759	MPTRLLTTWTPRRLWCFLMLVSTFFGFDVPEVSAFSVDKSIHRPLLRTQLGLQRSKTAANSLLSGRTSFHRYEATPKSLSASLSKRSFPRTTSTTCLFSVKDESADTKRSTTDSTTPSPLRLDPADAPPFTVTLESPDGNYSYRDAIVRTLGWVGAACTFGGVVWATMGSESGAEFFAGYLIEQSLSVDNLFVFLLLFEYFKVPLAFQDRVLNWGIYGAIVMRGIMIGLGAAALEQYHGILLVFAAILVYGSGKFFWGLVTNDEDDEVEEDPGENTIVRFARSVFPSTEEYDGDRFFTQVDGIRKATPLFVCMVAVEISDVVFAVDSIPAVFGVTEDPIIVFTSNLFAIMGLRSLYTILSKAATDLKYLEPAVALVLGFIGCKMIAEYFGYVIPTNVALLVVGSLLGTGVGASVYDKQQRLNTNEEKT	red	375	0.336734	0.322782	0.375521	0.16662	0.486487	0.264046	0.562652	0.165075	Chloroplast/ Mitochondria	Chloroplast	chloroplast	Possessing mitochondrial presequence	Plasma_Membrane	K05794			K05794	3.80E-117	tellurite resistance protein TerC	NA	Integral membrane protein TerC family	chr_9	H3K9_14Ac,H3K4me2		No	No
J12762	Phatr3_J12762	MLSTKKALLCLVSTTVASAWVHSAPLLRTTTSMIAASNRPSPRLWASEPGTTDPSTLSDQTDTPVILPDFDSLEDYLAYMERVSALPKGFAIGTADGTFVSAEAPSMGKLPIRATIIYLTEGSTENWAAVFTKNKFPGAPIQVGRQRLADGGPLHALVINNKVSNVCAGGDGVGNAELVCNAVAQELDLPNGASSVLPSSTGVIGWRLPAQELATDVVPKAAKALQMESALAAAKAICTTDRWPKVRSQTLSNGARVVGIAKGAGMIEPNMATMLSYIMTDAIIPKATLQTMLTEAVNGSYNSISVDGDESTSDTVALVASNVVSNTDEAEFRDSLRVVCQGLAQDIVRNGEGTGHVLRVHVLKFPGTDAEARRLGRHVVNSPLFKCAVSGNDPNTGRLAAAIGSFMGKFKNDENIDTTMITLGGRVIFADGKFVLEGDEVEQELSTHMKKAQYDEHSDYPPHQKCVEIGINFGQSSGGDGEAIVLGSDLTGEYVVVNADYRS	greenyellow	85	-0.210978	-0.319311	-0.332483	0.0476281	-0.312385	-0.185567	-0.0362525	-0.446809	Chloroplast/ Mitochondria	Chloroplast	signal peptide	Possessing mitochondrial presequence	Mitochondria	K00620	K00620	K00620	K00620	5.80E-124	glutamate N-acetyltransferase / amino-acid N-acetyltransferase [EC:2.3.1.35 2.3.1.1]	arginine biosynthetic process	ArgJ family	chr_9	H3K9_14Ac,H3K4me2		No	No
J12779	Phatr3_J12779	MSVNEVKLKQAVEAFAVRGTGPASSRTFCIGDEDHTLGNAVRHVLIRNNSIGFAGYSVPHPSEPVVQIRVQTVAPAGSRGQQPPTATGALKTACQTLYDQCDIVLERLEELIPEVKEDRLNMERILLEEGYNEDGNDDDDDDDDDDQQEMEGVEETEIKLERP	bisque4	209	0.0329615	-0.0233616	-0.0223124	0.130316	0.00471339	-0.00378822	0.160899	-0.0720589	Other	Other	other localisation	No mitochondrial presequence		K03020	K03020	K03020	K03020	3.10E-34	DNA-directed RNA polymerases I and III subunit RPAC2	transcription, DNA-templated	RNA polymerase Rpb3/Rpb11 dimerisation domain	chr_9	H3K4me2		No	No
J12783	Phatr3_J12783	MAVESLYPPKTPPRRLTRSRHFTPSSTPYLTPSKTPSRNQNFGRAISKASPTPHRLSRTPYRPSATASSNTVAVSATPYYTPSESPSKRYDNDRFIPSRRNMNMDVCRRALMSGDKRSRSESDVVGGHSSSIAAGETPLQKEFNRRMFSTLCSVPLDKLDENGEPRGLFAFGRPKSDSAILGLRPQLDNPFDHDALRSMKVGCMDLDPSTNSSVAKKVLRKVPGAPTRVLDAPDIVDDYYLNLVSWGKDNVLAVALAQSVYLWHAGTGVIQHLVTVDAGSDYVTSVSWCPTPGQTRHVAVGTNAAVVHIYDGIALKKIRTLHGHTGRISSLGWNQHWLSSGARDSQIINHDVRVARNIVSRYMAHEQEVCGLKWNEDGSMLASGGNENFLCIWDAAMSGSRQRLSSTNEISPRLILKQHKAAVKALDWCPFYRGLLASGGGTADRCIKFWNSSSGAILNSIDTGSQVCSIVWSKHQRELCSSHGYSENQLILWKYPSMTKIKELKGHTARVLNMEMSPDGASVVSAAADETLRFWNVFGNPSTYRNGSSGASIFGEDISFGVPPIR	green	NA	-0.13194	-0.222247	-0.218743	0.309677	-0.245709	-0.22692	-0.21233	-0.197616	Other	Other	other localisation	No mitochondrial presequence	Mitochondria	K03363	K03363	K03363	K03363	1.60E-170	cell division cycle 20 cofactor of APC complex	cell division	WD domain, G-beta repeat	chr_9	H3K9me2,H3K4me2		No	No
J12786	Phatr3_J12786	MIIVSVLQMTAMHRRVAGATLARIFTTQSLQSEAVFDRQKRRPFCATTSQSRYFWFLRGGGRASKQDSDTSATVDVAQNRPAPEPLLNSFPVSACSVRGFRGYMEDDFVCAPDFAAVFDGHGGKAVSRYLRQNLYAELQAALPRVMGAQISETTKTTDDAGHDSTSSNSSENHTITTTISHKRTELEDLKVGPTIGQYEEALCQALYKVDSNIQRISHWSFQGSTAVAVWLHEEKMPSPSDKESCNTLSDPMMIQSKRTIIAANIGDSRAILSRNETAIELTRDHKPSDPIELDRIHSLGGRVIWHGHVDTHGDPIPGTGVYRVNGNLALSRAIGDRSERPAVTADPDVSILPIDEADDFLVLATDGLWDVMTSSDVVAFIHALIEQGEDIDRDPIAAMVRKLRQHHSLDCVAESVRYYMWAYHQFTSDIATQSEYGTLGGGQKNHHAILIVLDRNCQFPQSYPFVK	darkgreen	NA	-0.407729	-0.486837	-0.465966	-0.133307	-0.634817	-0.494181	-0.365716	-0.352385	Mitochondria	Other	mitochondrion	Possessing mitochondrial presequence	Mitochondria	FALSE						protein dephosphorylation	Protein phosphatase 2C	chr_9	NoMark		No	No
J12788	Phatr3_J12788	MNSFLLWCFCLLPCSALSFTLDKSYSCGKRHHCVAGKQQQLSHRRPSANSASSRRLVADGSVLETIVAGGIAGAIGIGVAFPFDTIRTNAVILNSAANRKKQLQLQQQNVQSGYPVSSTTTASEAERSEAFSSTSLSASMSSTAEYMMESLSSSTITLPIPTFTSTSTTHSNPATSTSSSPSTSSASTSVTDESTPRNANLNMMQITAYIWEREGPQGFFSGVKSMMIGQAIVKAMAFSTNAYMIDFLQVNPLTHNLPHSATLLMAACMAGFVASFVVTPVERVSVLMQAQQTNKYASEMDCFLSVLRKEGPGDLFTRGLGATLCREVPSDGIYFWLYGLLMASPYVGLVPAALAPLLFGGFAGMASWLPIYPVDQVKTIIQNTDDEQAENKSMWSVTQQLYRDGGVAAFYDGLDAKLLRAFVHHAFTFAVFEIVMDMFRHASH	lightsteelblue1	402	0.393527	0.530829	0.635071	0.0288796	0.623006	0.376288	0.208967	0.488953	Chloroplast	Chloroplast	signal peptide	No mitochondrial presequence	Plasma_Membrane	K15109	K15109	K15109				transport	Mitochondrial carrier protein	chr_9	H3K9_14Ac,H3K4me2		Yes	No
J12799	Phatr3_J12799	MSNQFRDAFQKIAQQAQKAAASGGGGGAGGGGGPQRAAAAAARSVTALAGAGLLGYGAYNSVYTVQGGHRAVVFNRLVGMKETVYGEGLNFNIPWLERPIIYDIRTRPVNLQTLTGSKDLQMVTIAIRVLHKPNPNQLVWIYRMLGINYDERVLPSIMNECAKAVVARYNANELLTKRDVVSKEISFDLEKRARIFNIQLEDVAITHLAFSPEYARAVEAKQVAQQDAERAKYIVLGAQQEKKTIITKARGEAESAELIGTAVRQNPGFMKLRRIDAARDIADIVASSGNKVYLNADSLLLNLLGDTDDKFERSIQSRKGYW	bisque4	246	0.557163	0.72226	0.737347	0.0572438	0.905157	0.696818	0.396696	0.549718	Mitochondria	Other	other localisation	Possessing mitochondrial presequence	Cytoplasm	K17081	K17081	K17081	K17081	1.30E-133	prohibitin 2	NA	SPFH domain / Band 7 family	chr_9	H3K9_14Ac,H3K4me2		No	No
J12807	Phatr3_J12807	MRFLFTIAFLSSVTTTRGFTVGTTRASVVKAPGLAMLPSNKNANHARHKSLRPPKTSSFYPFDESSTTSTKRPTTSGVSLQAKPGPNAEAEDGSAGVRQLLGLKGASAESNIWKIRLQLTKPVTWIPLVWGVMCGAAASGNYHWIWNPLDPNDRNVMLGLEDALKGFVAMILAGPFLTGYTQTINDWYDREIDAINEPYRPIPSGAISEGEVIAQIWILLLGGLGIAYGLDVWAGHETPTVLLLSIFGSFISYIYSAPPLKLKQNGWAGNYALGASYISLPWWCGQAVFGTLDKPVYFILPILYSIAGLGIAIVNDFKSIEGDRALGLQSLPVAFGIDKAKWICAGSVTLTQLGVAAYLQTLGESLYAGILIALILPQMYFQATLLLPDPVENDVKYQASAQPFLVFGILATALCIGHHDFSV	lightsteelblue1	177	0.265154	0.392084	0.440546	0.00727115	0.498002	0.294427	0.0153189	0.335362	Chloroplast	Chloroplast	signal peptide	No mitochondrial presequence	Plasma_Membrane	K04040	K04040	K04040	K04040	1.70E-169	chlorophyll/bacteriochlorophyll a synthase [EC:2.5.1.62 2.5.1.133]	chlorophyll biosynthetic process	UbiA prenyltransferase family	chr_9	H3K9_14Ac,H3K4me2		Yes	No
J12808	Phatr3_J12808	MTLEVAIGRFFARESRRPSVGKRTGLLIQSLASQKRNEKTLDLYVSRRSIPVSLGSIPLVSRKKGQRWFGSTTSVTQLHPLDPLTATEITTASGAVRAYVGVAANDDVKSEKLRFVAVSLKEPPKKQLLQRLESGASLFPRQAEVVTLNPVTGRATEFIVDLSNENEPKIADAKILPNGTQPMFTPDDCELAESIVQNSPEVAAVLKERYNIDDITRVACDPWSVNMASEEDWALTKWNKGSEVPARLVQTFLYHRQYGQALEDNHYAHPIDILPVVDLNARQVVHIGGMDRPPPKIPTESVNYHRDLLRTNSYLETTWRLDLLKALDVVQPDGPSFEVTGNLVTWQKWSFRVGFNYREGLVLHDVRYAGRPILHRASLVEMAVPYGDPYPPHHRKCAFDVGDYGLGYCANSLELGCDCLGHIHYFDAVLPDSSGTPYVKKKAICMHEEDQGILWKHVEYRNGHSESRRSRELVISSIATVVNYEYLFYWRFKQDGMIDFEIKLSGELSTNLPSMEEDGLPTHGVMVSPGVNSQVHQHMFCARLDMAVDGQKNSVSEIDVVAQPLHPKKNPYGNAFMAVENKLETEKAAVRTADSNKARVWKVSNSSGVTNRITGKPTAYKLVPFTRGPAHPIMLVDPSSAVAKKGAFAQAHLWVTPHADDERYPSGEYTPQGDGSVGLPDWTAGNRNVAEEDIVLWHAFGVCHLPRVEDFPVMPCEITGFSLKPENFFDGNPAIDLPAETNQASKLSKACCGTSGDQREQ	tan	82	0.445953	0.574028	0.661884	0.120426	0.64118	0.505397	0.259177	0.487651	Other	Other	other localisation	No mitochondrial presequence		K00276	K00276	K00276	K00276	4.10E-218	primary-amine oxidase [EC:1.4.3.21]	amine metabolic process	Copper amine oxidase, enzyme domain;Copper amine oxidase, N2 domain;Copper amine oxidase, N3 domain	chr_9	H3K9me2,H3K4me2		Yes	No
J12810	Phatr3_J12810	MTVTDDPLRSPPFPKTSNRFNRNVIVCEDLEKPQGSISTGVGYLDHMIDQFNSHAQIGISLTIADFAEVESNGDNGFVFESADTQNHNRYAQNDQAKLMSLVGSKIGTEFKRLLTQSATAGTSSRFCCPLDEALVACEIKRVHAGELTSFTLPPYGTFPSTGRKTIGRMETDKLAIFWQCLAEHADISIVLRKVRGDNAHHIVEASFKAFARAIRNLLDGIDTRSESSRTLQLYDPESKNWQAGTVLGRQGSVTRKTKETSISATLRMDGSELGVHVNCGIKTLDTFLTLLATTACMSLDLTCHGDLWIDEHHTAEDVAIALGQVLTDALGTKAGLNRMWCASAEQNQTKIEVTMDLSNRPCFTHNLGLDNGEEMVGDLSLEMFEHILDSIVVNARMTVHILEVYATNNLEDTVQAVAIAFGQALKYCAMVDSRRAGATASSKGTLSV	salmon	101	-0.415531	-0.541704	-0.683914	-0.156605	-0.575436	-0.361714	-0.169764	-0.545753	Other	Other	other localisation	No mitochondrial presequence	Cytoplasm	K01693	K01693	K01693				histidine biosynthetic process	Imidazoleglycerol-phosphate dehydratase	chr_9	NoMark		No	No
J12820	Phatr3_J12820	MIIPDKKANEHACQRSIEEDGIYALKEIRLHTKKDYCEKELRNEIDLLHHLDHPNIIRAFEVYRDGPNHLAVVLDLCRGGDLNSRFPYTEKNAAYVVFQIVEAVRFLHSHRIMHRDLKLENIMFEFDDPSDFSIKLIDFGLATVYSSDRKIFHECVGTLYTMAPEVLRKNYTCQADMWSIGVIAFHLLCGHRPFRASSKRNLKRQICQGTSCFRDPTWKSLPWAARDFIRRLLQPDPQLRCTADVAIRHPWLRVTNEVSALRTLPEDSLKALVEFSNSSDFHKLVLQVIARKASAADIRGLRHIFSDLDLGKNGVITRTEFRKALTRIKSFDIDHVDELFDDLDVDKSGVLEYTEFLAAELGSHIALKDSCLHDAFRDFDTDGSGYITRQDLRSIFGEQASDLYIDKLIEQGDFGGDGKIDYHEFVRLCEGAGITISAHT	brown	308	0.374051	0.551094	0.560314	-0.221486	0.553038	0.607192	0.261416	0.483832	Other	Other	other localisation	No mitochondrial presequence	Cytoplasm	K13412	K13412	K13412				phosphorylation	Protein kinase domain;EF-hand domain pair	chr_9	H3K9_14Ac,H3K4me2		No	No
J12863	Phatr3_J12863	MSSEATHSRKSRLTVPSGADALISPSASSSVPPPRSSNAAAFNNGGSSGGGATTNPAQYLSRLTDVQQMDIQSALDQMKSLLSTRPQLVYKTAYYRKQTKNHWARDDPAFVALQAVFLLIACIAYAVSFRISVTDTISFLLYNALWNWLGMGFILASLCREIANRHLTLHQSNSHVRQQVELLYAFDIHCNAFFPVFVVLSEGLFALLLANTLYAAALSWYWYITHLGYRTLPFLSNTEVFLFPIAAIVLLYTVMIVGHFFGFGWNAARVMTRFYFM	tan	441	0.422615	0.53277	0.595009	-0.0260424	0.723093	0.569296	0.430655	0.243681	Other	Other	other localisation	No mitochondrial presequence	Plasma_Membrane	FALSE						NA	UNC-5NA family	chr_9	H3K9_14Ac,H3K4me2		Yes	No
J12868	Phatr3_J12868	MATMNFNTFDAFEDAGDKNGASSEEKVHVRVQQRNGRKCITTVAGLADDLDVKRICKAFKKNFSCNGAVQRDEEAGEVIQLSGDQRTNVKSFLVDQEICHGESVVLHGF	ivory	483	0.573489	0.719745	0.78253	0.0390014	0.905729	0.690056	0.52295	0.500667	Other	Other	other localisation	No mitochondrial presequence		K03113	K03113	K03113	K03113	2.30E-43	translation initiation factor 1	translational initiation	Translation initiation factor SUI1	chr_9	H3K9_14Ac		Yes	Yes
J12877	Phatr3_J12877	MQEDDIEMAGSDEDLEDDEEEEGMNELAEPDPPEEDAAVARRRAIQAIMRDTTLSEQDKRMQIQSLMSGGRMQVAPPAPILPAPEANAACVHYERNCNMVAPCCNSVFGCRICHDELSPTGHPPMNRFLVQEVVCKNCSTRQRASNQCTNCQTVFGEYHCGICNLWMSKSKKPFHCVQCGFCRVGGVEAFRHCNECCMCISVTVFDNHQCFKDKYKNNCPVCHEDMFSSRQSPQDLPCGHAIHAHCFRKLAGFDYRCPICKKTVVSQQSMAAAWEARARDIAEHPMPADLQRIVDIMCNDCEAKSHRQQWHFLGIQCPRCSSFNTVVEQVLSTGGESTLPNNFNSSTGNGGARP	skyblue	350	0.470512	0.671284	0.690648	-0.196162	0.808006	0.670579	0.334097	0.515904	Other	Other	other localisation	No mitochondrial presequence	Nucleus	K10144	K10144	K10144				NA	CHY zinc finger;Ring finger domain;Zinc-ribbon	chr_9	H3K9_14Ac		Yes	Yes
J12878	Phatr3_J12878	MFSLATRRQTAAAVLSAKQSLLQNGIMFGSAQGAFSFFATNPENSFSTDKPAWDDMTESTRILAERLTGDASDCQEDDDTRTRWKRRRALSMAITLAESSSAAKQQQAALLLTHMLETKRAEAIPKFRLGLAGAPGAGKSTFIECLGKYILKLAEDSGNTSSQTKETKKSNSWIPDQLAVVCVDPSSTVTGGSILGDKTRMFELSRHPRSFVRPAPAAGALGGLASYTDDVVSLCQTAGYELVLLETVGLGQSEVEVAQSVDMLLLLIPPGGGDDLQGVKKGIIEVADMIIVTKADGNLLSTAKMTAADYKGAMQFVHAKGRLQGWEHPPVLLASAVTEEGVSNIWEYVCRYRRDMIDTGNLEEKRRKQSRYWMWKNLQNLVQEKARKSSSLNRFSRDLEEKLNSGRMTPRVAAARLLDCISGNNN	brown	367	0.438629	0.57434	0.583172	-0.0969724	0.682811	0.613938	0.431385	0.417438	Mitochondria	Other	mitochondrion	Possessing mitochondrial presequence	Mitochondria	K07588	K07588	K07588	K07588	6.40E-123	LAO/AO transport system kinase [EC:2.7.-.-]	NA	ArgK protein	chr_9	H3K4me2		No	No
J12884	Phatr3_J12884	MRDDFRSRPPGVAKSVSMFCMLVAGGWVHPTSACTAPPATRTTAHSLPCPAPEHGSLGSHPDRCTSGVGSATSHTPLTHDPVSSVSAIRTIRGGSEEPETNVTDLPLPPAYDAFNGTMDNDDVAMDDGRFEHSAIGASDVSAKRTLSSESENSIHATPSWNEPTKKKRRSLLSRPSRSHSTTTEEKLAFLDRVALVTSSLLRKESSEATLETGHGTQDWDAITPQSDLTLPGRHFHIVTTAALPWFTGTAVNPLLRAAYLHEKTRQLNTPANHSTNAVSESWVTLVIPWLELVEDQEEVYGRVFRVPQEQETYIREWLRLEAGLPDAACPQSGLRMLFYPARYHSGLGSVFAMGDIMEHMDPARMDVCVLEEPEHCNWYRAPGEGWTKRFNYVVGIVHTNYKEYASAHYSGLWTAPALALMSSAMVRAYCHKVIKLSDALQTYAPEKEETSNVHGVRDDFLKEGRRRASTYANDTMALDEVPSETTVYFIGKLLWTKGLDILLELEDDYKQYTGQYFSIDVYGSGPDQKDIMRAYLGRRKRSSEPESKEENVVLETTVSVADDLPASVVDELEDVSVTNVASTESATTEAIASLEALQIKAKEKLSQFKKTINAVEIPKSLHELRRQPIPATFPGRVDHAILTEQYKVFVNPSVSEVLCTTTAEALAMGKFVIIPVHPSNTFFLRFPNCLGYRNRFEFVANLRWALTHEPDPLSPELATTFSWEAATDRFIQASAISWKNAAERERLGKSKLDDRIAWLHNEIGKGATGDMLRMFFGAGPASRQVQYQTLQRDSGITEVSSGKAGDSDVDDDENEDTDCEDDGLSSKFRRSSFAEAIRATINDLSSFMQ	black	NA	0.480532	0.686728	0.757985	-0.0787107	0.752866	0.604736	0.214991	0.631326	Endomembrane	Endomembrane	signal peptide	No mitochondrial presequence		K09480	K09480	K09480	K09480	2.20E-158	digalactosyldiacylglycerol synthase [EC:2.4.1.241]	NA	NA	chr_9	H3K9_14Ac,H3K4me2		No	No
J12887	Phatr3_J12887	MASCFAKGRAAATAWSIKVCRSASDSLGSSGTSLVSSTPLGFFFFFFFLSNLASTFPLATCWGSYSSFKTWTTASCSQSMPWRDAGAAGASREVERCRVAMVVRLWTRCAIEWLLWMGRRCGRRWVQAVVVGTRRPTRHQRKQYNVVAVTVAEERNMIRRGEVNMIRGKPTNTEPLSTAPVATDEAAVDRAGSSISNPDLETLANLAAPPSRRATSPLAASTPRSTASLPTTNSRTQLINATEALSNSRAVSSSGTTTPRGRAPVRDSAEPPLPVRCINPAADVNARLDTQVEVRVYPCNNSQLGKKKFTTFNVKPEGVIIQGNNKTRSGVDLGHAYAAQIGRKLSRYELSDSRACQLLVTTHGKNFWVVPAPEAFSRHSGTCRLLGDRKHPAASHVLQVGDFLRVGSVGVVVIETHDGVENKVLSEERIQKIMKDTTNSNGGFLDLAETDGENSDDSIDGEREPGIITKPRAHPQEIAGDSPVCYMCFDEEDSEENPMITPCKCSGDTKYVHVDCLRKWHTAEADNQICFLSSVDATCSVCKSTFKSDFKLKDGRHLKLFKSSLEPPYVSLLVATKHEMAQRLFNTRFQLSFSTLMKPDGKNATRPLLLGRSSGSDMVLDYRTVSARHASIRFKNGEFIFTDGGSSNGSYLYLRKPLELSPSQAVQFRLGRSMISMKVVNKWNRRLLRAVRRSGNGSSNNLEEDGAIDDRSIGSSDGDVRITDGTTGVVTRTAQRRTRESVIRSLPPPGQLSQHSSKHLDLLYALAYPHRDSKDMSGSRNASQNRSAKLVDGVAEAKEEENHDEEDVVNELGPLSPNSSITEAVLAEDSAQICKGDADH	cyan	297	0.551046	0.73898	0.744632	-0.0299335	0.894267	0.700447	0.380289	0.616573	Mitochondria	Other	mitochondrion	Possessing mitochondrial presequence	Mitochondria	FALSE						NA	FHA domain;RING-variant domain	chr_9	H3K9_14Ac,H3K4me2		Yes	No
J12888	Phatr3_J12888	MTVTDDPLRSPPFPKTSNRFNRNVIFCEDLEKPQGSISTGVGYLDHMIDQFNSHAQIGISLTIADFAEVENNGDNGFVFESADTQNHNRYAQNDQAKLMSLVGSKIGTEFKRLLTQSATAGTSSRFCCPLDEALVACEIKRVHAGELTSFTLPPYGTFPSTGRKTIGRMETDKLAIFWQCLAEHADISIVLRKVRGDNAHHIVEASFKAFARAIRNLLDGIDTRSESSRTLQLYDPESKNWQAGTVLGRQGSVTRKTKETSISATLRMDGSELGVHVNCGIKTLDTFLTLLATTACMSLDLTCHGDLWIDEHHTAEDVAIALGQVLTDALGTKAGLNRMWCASAEQNQTKIEVTMDLSNRPCFTHNLGLDNGEEMVGDLSLEMFEHILDSIVVNARMTVHILEVYATNNLEDTVQAVAIAFGQALKYCAMVDSRRAGATASSKGTLSV	salmon	NA	-0.253433	-0.40682	-0.678446	-0.386281	-0.723581	0.363615	0.49296	-0.588866	Other	Other	other localisation	No mitochondrial presequence	Cytoplasm	K01693	K01693	K01693				histidine biosynthetic process	Imidazoleglycerol-phosphate dehydratase	chr_9	NoMark		No	No
J12894	Phatr3_J12894	MVAGRTEFISNWRVLHKDNRSDEDLPQDLLRKRERWSEAKYKDALDLYKELTSCPDSYMVGMVEQALNNLDHAYRLYGPESVICSFNGGKDAVVILHLVRAAHARFYDQQRNLDGNPIEPLRPRVVYFEHKDEFPEIRSFLREMVDVYELDMIAFEQGIKFSEGLKTLVTHNVPQNSNVSFPVAFVLGTRATDPNARGQGTFAPSSHYMPPFMRVNPVLEWTYGHVWHFLRLFHLPYCGLYDQGYTSLGTTKDTIPCPALTVPGGNTTNAIPRYWPAYMLRDWDQERAGRLSKPKANKTVDDTSSSASRTTQLSAMTVISKSGDVPREIDNLDVSDKTPLEDEDSVVSYTDTSAQKTVGVLIIGDEILKGLTADTNTLAAAKAFREKNVLLKRVVIVSDDSDEIIQEIHRLQNEVDVIITSGGVGPTHDDVTIKSVAAALRFDMVLHEEMADLLREKMSNDADTELTEAQVKMATLPNASKLRYLSDDPSDWPVLQCRNIFILPGVPEFFEKKIENVADYLSCQLERSVAYKVVLSADENSIVAILNEVVENHPMVSFGSYPFQQQSFKTVITVEAKMILLPAGRSNSTIFNRKEIVTSKSQMDRRVHLALDELINTLPERSVLRVDNDDMALSFS	red	324	0.481525	0.595751	0.591442	0.059984	0.7037	0.622057	0.446159	0.465807	Other	Other	other localisation	No mitochondrial presequence	Cytoplasm	K00953	K00953		K00953	9.80E-172	FAD synthetase [EC:2.7.7.2]	metabolic process	Probable molybdopterin binding domain;Phosphoadenosine phosphosulfate reductase family	chr_9	H3K9_14Ac,H3K4me2		No	No
J12896	Phatr3_J12896	MTATKQDESFTNGNSDHISTESDVEEPAAQRQRTDVHWADLIQSAIVTGKEQLKSDYTQSRPYPHGIFKNIFEPEFLKSVLTEVKCNSQVNFKESDLFRVYQSIDLANVAIDDHSNQEKLPNTIQLRQFLYSDGWRHLIEDVSGLERGTLNEKVDCAFNCHTTGCHLLCHDDVIGTRKISYILYLTDEGWKEEEGGALELYDSVEYGKGEAKQRLPNCVPSKTILPLFNHMGFFEVRPGFSFHAVQEVFGDRPRLSLQGWYHTDKPPKGIGKATLERLKATSDHFESPFTPVEIPPHSLMSATTDVCILFNEDLNFLRKYVHPVYLNPDAIREINQRFEEDSSVQLRNFLLPHWVDKLRKATEEEKQESSDGYTAGVTKDWKLVGPSHKQRYLQYTNRISDDSADLVETGEILAHLQHVLQSSVFLRFLLSITSLSPTSYRGHVRRFRPGLDYTVAHYGLLQLTSVLDATLCFVAGQGEDVAETDDPLEADVAWQSGDVGAFECYIAADDEEGSEAAADEYHEDDDTGLLSVSASNNTLSLVYRDPGTLRFIKYVGSQAPSSRWDISMEYQVTEEAGDCANIEVEKNLSA	steelblue	200	0.3538	0.418691	0.501194	0.0641464	0.597201	0.28747	0.383888	0.2889	Other	Other	other localisation	No mitochondrial presequence	Nucleus	K24029	K24029	K24029				oxidation-reduction process	Oxoglutarate and iron-dependent oxygenase degradation C-term;2OG-Fe(II) oxygenase superfamily	chr_9	H3K4me2		No	No
J12898	Phatr3_J12898	MDLLRKEMERKKKALSDSRQIDSSRIGSCRTGAGRYHKAGELRRFQEERDESERCKRHSNETETVNKKRPRLMVERGQSPSEKVGESLEAAAETSSKESSLFTSNTETVASFQSNSKVGLLQLSPTDVTKRLRMMGLPVRLFGERTLRQGVDLVDDRARFQRLKEALEAHKESIASLLEKDEFRLGSGHGIRNPFLEKDETGAGGLITTTSFHKREDKGAHEVEVTEKETEEEASDPHKRVYKYFKGLLREWEDDLEKRTDDLKRTVGGRNETKTLKQCKDYIKPLFKLCKNRRLEESLLNNILKIVDDCQAGEFVRAHDTYMDVAIGRAPWPIGVTQVGIHSRTGRAKIESQNVAHVMNSELQRKYLTSIKRLMTFAQTKRTDILHSKKVLN	brown4	293	0.259311	0.371908	0.440037	-0.135104	0.416976	0.301001	0.203338	0.329617	Other	Other	other localisation	No mitochondrial presequence	Nucleus	K12817	K12817	K12817	K12817	1.50E-88	pre-mRNA-splicing factor 18	RNA splicing	Prp18 domain	chr_9	CHH,H3K9_14Ac,H3K4me2		No	No
J12902	Phatr3_J12902	MLVCIGSATLLSACSNAFVSIASFKSSVSRSDRAYGTSHSSSALFSTEAKAKTLFDTVDERTGKPTGTSFLPADVVELAAKGNPIEKAKLAKDGTSAFIDVYEYARKIREGEMTWEEVEKADLDTRLKYVGMLHRGKRTPGQFMMRLKVPNGIVNADQMRFYADCVSKYDEELGVVDITTRANIQLRGVKIEDAPDIIDGLHARNQTSFQSALDSVRNMVGSPLAGIDDQEMVDTREFCNALNDLVSLDPVTETRGNPMWGNLPRKFNIAVSGSRDDFAHTHINDIGLQPCPHAKTGEMGFNVVLGGYMSIKRVAEAISANMWIKADRESVVTLSEAILRIFRDESERKDRQKARLMWLVEKYGVEEWKKAVTKEITSYDRGVSVEDAQPAPSGKFERRELLGIHKQPQDGKVRVGVLVPSGRLSRHECREIADIADKYSDGEVRLTVEQNIIFPNVDEDKVDELLAEPAFGAGKRLKTNPGFIEGNIVSCTGAQFCGLALIETKSNAEALGKKLERLVTVDRPIRIHWTGCPNSCGQVQVADIGIMGGPARKEIDGKKMAVPGCKIFVGGRVGEDAHLALEPYKEGIPLDDDDLLPVLVDILKTEFGAKEKR	magenta	218	0.272359	0.345652	0.415509	0.0395834	0.418407	0.19093	0.211964	0.357761	Chloroplast	Chloroplast	chloroplast	No mitochondrial presequence		K00366	K00366	K00366	K00366	1.50E-204	ferredoxin-nitrite reductase [EC:1.7.7.1]	oxidation-reduction process	Nitrite and sulphite reductase 4Fe-4S domain;Nitrite/Sulfite reductase ferredoxin-like half domain	chr_9	H3K4me2		Yes	Yes
J12909	Phatr3_J12909	MLNTFQNAERHQLRRKEREQHLHNMDAIVNHSVFSTADDQNLAPSQAADNLIGIPLRKTPSSDRNFTISGNDNSISPAGLSCYNGGKIRFRLLIGAGLLLILVLATILAVRDHQVAPGTDTIWSDQDQNLNSNDQSASSTLDRSSVRYKRIFSLLLDWQVSPKADLQDGSSTAFRALEWLVSDPVELSDVEAIRTRFSLAVLYFSMHQNNMKWKNEQHWLSAYPVCLWHGIACRGDDDTVERVHSINLADQGLAGTIPRELSLLELDIHFMDLSSNRVTGSIPSEIGVLKNMQHIYLGPSNITSSIPESLYHLSHLTHLYLNDCQLTGTLSESISSMTSLQGLGLHNNYLNGPIPTTIGILDDLRVLYLDENALTGTIPTSLGKLENLVDLRLRRNHLRGSIPTQLSSLRVLQILYADNNQLTGTIPAGLGNLLLLRELQLYHNRLDGIIPESFSSLVLLAILYLDGNLLSGSIPNLSNSRFLESIYLSDNDLTGNIPPSLGSLQYLKHVKLGGNRLANRLPSELGQLEKLQTLDVSVNLLDGTVPETLTRMTSVTEVRLHSNHLVGSIPFGPTCRADLQLSADCLEVDCGCCTTCYD	brown	277	-0.551347	-0.655443	-0.700243	-0.187368	-0.803543	-0.61047	-0.498943	-0.507515	Other	Other	other localisation	No mitochondrial presequence	Plasma_Membrane	FALSE						NA	Leucine Rich Repeat;Leucine rich repeat	chr_9	H3K27me3,H3K9me2,H3K9me3,H3K9_14Ac	Yes	No	No
J12921	Phatr3_J12921	MAKHNAPHSTNGLRVVLPGDNVTEHVLPKHSSESSDTELTPNAASLPKLGTGLRYEESTRQVFATAAGRLHNFHRVYYVLQDLQRYRPALEDRVVGIVEDRVGSDGAGGDIYRVNLGAAHPALLSSLSFEGASKRNKPHLQPGQLLYARVAALHTSGALDPELSCVLGPHDQGVPRRDWMTNEGCYGELKGGKTCRVSTGLARELLQPDNVVLAELSKAKLSFEVAVGVNGFLWIHSHSPEYTILIQNAIQNSAVLTEEQVRGMVRSLVYTVNKQLQQERDASNDSD	green	191	0.105737	0.0305476	0.0108989	0.304435	0.161453	0.0747036	0.207798	-0.124865	Other	Other	other localisation	No mitochondrial presequence		K03681	K03681	K03681	K03681	6.70E-72	exosome complex component RRP40	NA	NA	chr_9	H3K9_14Ac,H3K4me2		No	No
J12925	Phatr3_J12925	MRCQRQATSSTAIRSTALVVVVASLTYLHTRASAYLPISVPQSHHLNSFVGHRSAKFRPPYAVGKDNEQTNEWGIPYHTDLPPLGFNTKRPPKALPNGGRVTLVGSGPGDPDLLTVAAYKLLTSDPDALVVADRLVSPEILALIPGEVKVARKLPGCAELAQEEIYWWCYQGLNQGRHVIRLKIGDPFVFGRGGEEILAFRDFGVEAAVVPGVSSAFSAPLLGGIPVTHRGVAQQVVMCTGYGREGSSPDLIQYHKEQTVVFLMAVGRLRSLCDKLIELAGYPRDTPVAIVEKAGCPEQRTVVGNMMTIADIAEEHKIKPPSVIVVGEVVNALHLEDEKSGMQVSGLLQNYTASS	magenta	233	0.451398	0.537362	0.599073	0.0816838	0.670592	0.422251	0.477255	0.457533	Chloroplast	Chloroplast	signal peptide	No mitochondrial presequence	Mitochondria	K00589			K00589	2.50E-116	uroporphyrin-III C-methyltransferase [EC:2.1.1.107]	oxidation-reduction process	Tetrapyrrole (Corrin/Porphyrin) Methylases	chr_9	H3K9me2,H3K4me2		Yes	No
J12927	Phatr3_J12927	LTALTSLNYSANFLNESLPTQIGLMTTLLEFSAFFNFQIGEIPTEIGNLVNLTTLRLDENVFTGAIPTELANIFALERLYLNNNALNGTIPNMLGDLNNLQEFYFNNNELAGKIPSQLERMSNLTDFVGFLNFLTGSIPEVFGSLSSLQRLDVSDNFLAGTLPAAIFSSETLQELDLARNTFLGGIPLVVINQSSLEIIDLQENQLTGTLSEAVGSLTALKSLLLNNNFLSGIVPAVPAALEQLHLGTNFFFGAIPSEIGSTTGLKQLRLDANTFNGTIPVEISLLGDLEVLNISGNSFFSGLPSQLGALSSLRELDVSASGLNGTIPAAFFSLSLLEKLSLADNALEGTIPTPARSASPTLLEMRLNNNKLRGSIPATIAGSTNLTLLDLSGNELTGDIPVEIYDVVELRDLNFGANLLFGPIPTQFGALTKLERLVIGPNFFSGTIPSEIGELLELVEFRMPTNFFNGTIPTEFGKLTKLTVLDLSNNLVDGTVPSQLGNITTLREVLLGVTGLSGSVPAELCAIAADPTLALDILVVDCANNPPTITCAVPLCCSSCTNVTASTARQ	greenyellow	347	-0.403222	-0.590681	-0.548651	0.128231	-0.687702	-0.568836	-0.184839	-0.557536	Other	Incomplete	Incomplete	No mitochondrial presequence		FALSE						NA	Leucine Rich Repeat;Leucine Rich repeat	chr_9	H3K27me3,H3K9me2,H3K9_14Ac,H3K4me2	Yes	No	No
J12940	Phatr3_J12940	MCASLHDALREQSARKTYVCLVRGFWDNFFESDTATVDKALTVDGTKRSATTVFTKLASTIILNNSAYGEKNVPISCSLILAVPTTGRTHQIRRHASAMGMPVLGDTQHGETKVNRWWRQKRGLDRLALHCLSLNLPTLVGDLDSDGGSRLRVMAPLPENLKSVLEQNDLKELWEKALQKEPNLASAWIDERGGTLGRKKIWQLAPSPLPDQSPDIC	darkgreen	330	-0.452996	-0.557896	-0.550465	-0.0554561	-0.651849	-0.545002	-0.430935	-0.484268	Other	Other	other localisation	No mitochondrial presequence	Cytoplasm	FALSE						pseudouridine synthesis	RNA pseudouridylate synthase	chr_9	H3K4me2		No	No
J12963	Phatr3_J12963	MGRCGIQIVMGPAGSGKSTYCQAMQEHATTLAGTRRRRIHVANLDPAAEIFQYDTAFDVRDLISVEEVMEELGLGPNGGLLYCMEYLVENLDWLHDELEMFEDDEYLILDCPGQLELYTHVPIMRRILDSMRIWGYESSMVSVFCVDAAFLIDASKFLSGSLLSLSAMVALELPHVNVLTKCDLMPREDVERILGYGSATQLWDLDQDRQSLLVTDLDDDMNEGKGEERHRHRRLEARRRQRNRLTDAIGQLLDDYAMVSFIPLNLNEEDSIEHVLATVDHAIQYGEDLEIRGAEEDDNNGNPDAH	darkgrey	150	-0.480499	-0.648431	-0.690352	-0.0131593	-0.745739	-0.588662	-0.276111	-0.56897	Other	Other	other localisation	No mitochondrial presequence		K06883	K06883	K06883	K06883	9.70E-99	uncharacterized protein	NA	Conserved hypothetical ATP binding protein	chr_10	NoMark		No	No
J12969	Phatr3_J12969	MASVRVMGLLALILTSCAAFLSSTKSVVSKKALCKRSFSLNAKLEAILWDMDGVLADTERDGHRPAFNQAFAENKLDTVWDVDLYGKLLETGGGKERMTAHWNNVGWPESIPENVRSEKVKELHMRKTDIFMDMINAKSIPLRPGVLRIIDEAIAGDIQLAVCSTSNEKAVRNLVHTLMGADRAKRFRIFAGDMVENKKPAPDVYNMAVDEMGLDKSRCVIVEDSGIGWGAAKAAGIACIVTKSSYTAQEDFTGANLILQELGDNPATGVTLETFEGLLS	salmon	125	-0.179572	-0.189177	-0.268711	-0.0640397	-0.28202	-0.137809	-0.256687	-0.0681669	Chloroplast	Chloroplast	chloroplast	No mitochondrial presequence	Secreted	FALSE						metabolic process	Haloacid dehalogenase-like hydrolase	chr_10	H3K9_14Ac,H3K4me2		No	Yes
J12981	Phatr3_J12981	MPEEWGKLSLIDPALLENLTQEERHEALAAAAAAKRAEQRAEQRALERALREKAEARQREKEVQSLSQPTSTSGLVQAIGERVEYIPKGKRDLVFDSGKDVPGTIDVDKTNAGKQRTNNITQTVDRPKLSKKEELAVKTTYLGKSALQGEDDIVAKRKKQKSSKKTTFKFRWDDTDDTFDDNDVLYKSTVSVTTQRRPNNQEISDKRDIATASSIQSKPLAKMTARDWRILRENYEIIVKGGKAPPPLRSFREAPTPDLPVLHTALLEAIEQVLRFKEPSPIQRQAIPIGLQRRDLIGIAETGSGKTVAFGVPLCHYLLNLPSRVLESVADAGPLALVMAPTRELALQIDGEFQKLLSRQRLIRTVGIVGGQQIQQQAQELRRGVHIVVGTPGRINECIDMAYMVLNQCCYIVLDEADRMIDMGFAPQIETILDACGGSLKSENEAETYQQEKEDLQKADVARHRLTAMFSATMPPEVERIAKRYLRHPAIVSVGDKDSGKNARIEQRIMFLASVSQKEKVLREQLQDRRFLREKIIVFVNEKKHAEGVGRMVERSGRACVVLHGGKTQEQREENLETFRRGNVVLVATDVAGRGLDIPDVAHVINYDLPTRSIENYTHRIGRTGRAGKEGVATSFITDEDEGIMAPLKAYLESTGNRVPERLARHPAANGNVQNNLIY	magenta	30	0.439481	0.631294	0.648989	0.0263964	0.622342	0.486593	0.0853102	0.767253	Other	Other	other localisation	No mitochondrial presequence	Cytoplasm	K12858	K12858	K12858	K12858	2.00E-193	ATP-dependent RNA helicase DDX23/PRP28 [EC:3.6.4.13]	metabolic process	DEAD/DEAH box helicase;Helicase conserved C-terminal domain	chr_10	H3K4me2		No	No
J12984	Phatr3_J12984	MTKCRGRLGLGLLFFVVLMTSMVAGQLADSAEAPEDTVEENPMSDPVSFEALDVFLNESSVVLITGAAGFIGSELALALHRTYEVKKLILMDSMETMASKFKQSKTPEDATAGHRTEPDLALFEFRRQRVFRVLQAVGSKGFFYRTDIRPTIPEFFDQGEVPVLDLVFKQHPDITHVVHLADAYHRGNIDVQTIQGLERNELYTQAVPRRELEMKAGMMDAILEQLRLFGNSTGGKQIPHLTFASSYEVYNAKPGVTPEAILDRPNPPPFKEDKPITSPTTLGGASKLLDELLAKTYYELENIYSVGLRLFTVYGPWGVPGSPVFDMAERAAVGNKPLLTDNEKNTLDHLYDFVYIDDAVDALMTAMQFKPTTSDPDKSPAPVVINVGSGEPMSLRQIARRMQLVVPTAKIQGSTDEIVMKDRQLKAYASTTRAEELLGFKARIPLDKGLEQLVAWHFDRAFPYGDAKSTDNKEDKHDISKKGIVSCSRYDEECLKGMPVFPCASECAHSDQCLPSLYDDVLGYTRVLTEDCDVVMYTVALEEDLVSIPSSKFQISASSKSHVAGNGYCNIAFVSELSPLVQRIKRDNPSAGSDFHSRNNVLMNGFWALVPVTISKFVADYEHVLRLVPKLSPSLFFSSDVNIAIYADPDVIFDSIPALLEEVNMQPSHPKINGATAILIGKPRSITASSIPPYQNRSLKSSMQEQAYRMIRISVFDEMSEDGFEQQIDASFMVHALNNEDARLFRCDVFGEVVQWDVESDKSALEFILGLHDMWSNVITRKAKMEPWWHGDNVETISSGAYVIGAANRVGKTRRRLQEVANDGAGEFGLDEAEEEGESEDEDAEEEEDEDDDNDIEPVDQNVEDGKPKKRVPEETKEEEDSEDILDTSSYDTWLGVLSSSTTRYFARIVSWEAVGAVHLDDYASFD	darkgrey	429	0.582178	0.762942	0.8181	0.0845136	0.908792	0.68089	0.356787	0.643984	Endomembrane	Endomembrane	signal peptide	No mitochondrial presequence	Plasma_Membrane	K08679		K08679				metabolic process	NAD dependent epimerase/dehydratase family	chr_10	H3K9_14Ac,H3K4me2		No	No
J12985	Phatr3_J12985	MTLVRCATSWMVASYTRTLRTIPSIPTLRVYPHLGVRVVPTPIVSTRLFASHNVVDDWNVPHTIHVPESQLEFSFIRSGGAGGQNVNKVNTCVQIKLYLPGMTWVPTEVRQRLEQQQRHRVSKEQYLVMQVSEHRTQSANRKTAVDKLRNMIRQAWERPKERSIRTGISVKTKEQRKDFKRKRSLVKQGRRPVDF	paleturquoise	487	-0.358218	-0.547981	-0.608413	0.0613002	-0.641729	-0.552182	-0.018685	-0.389599	Mitochondria	Other	mitochondrion	Possessing mitochondrial presequence	Mitochondria	K15033	K15033		K15034	2.50E-41	ribosome-associated protein	translational termination	RF-1 domain	chr_10	H3K9me2,H3K9_14Ac,H3K4me2		No	No
J12989	Phatr3_J12989	MSSLDAQRVFITGGSGLVGGRCAAAFRTAKCNVIATHKTFQTEKTVYFNCSDLKDENNFAVQDFAPHVIVHCAALTNVDQCETDPISSHLNNVIATKNIVSLAKKCCAKIVFCSTDYVFNGKNGPYNESDEPDPLSEYGKHKLEAEQAILSEKGLEAVVLRITNVYGIEDRGKNIVARVLADSQKSVEGAPVLMKLPKDQFATPINADDVATIIVKLISDGKTGVYHLSGDEYVSRVQLASRVVGMVQGHKVTIEPVSTFQIGQKAPRPLKAGLLSQKIQDEYPCFSARTISEFVAEQLTVARPLPGIYSQYDKPGKHWYAPNKFEAYGEEEIAAVIEALRDGFLAPGPKTEDFEHQVSSLFGKQHGLMVNSGSSANLLALNAFGFKPGDEVVTAACTFATVIAPLLQLGVKPVFVDVDPSAYVPTVDAIMEAVTSKTVMIWLANLVGAKPDWEELRCRTNLPLWEDSCDTISVTTVTDVSMTSFYASHMITAGGGGGMIMGNNREFIEKCRMFRDWGRVGNNSEALEDRFTSSIDGIPYDGKFLYGVVGYNMKSTEMNAAFGLAQLKKLPSFRAIRRANFDRFMLKLKASKTFVLPKEKKAFDWLAFPLLHSKRGEVLQFLEGNDIQTRVLFAGNITRHPAYRHLFVSESAFPNSDRIMAEGFLLGCHHGTTFEQIDRACELLLQFEKNLEVI	green	233	0.45801	0.536376	0.580178	0.23195	0.702319	0.452177	0.370605	0.410828	Mitochondria	Other	other localisation	Possessing mitochondrial presequence		K12452	K12452	K12452	K12452	1.20E-104	CDP-4-dehydro-6-deoxyglucose reductase E1 [EC:1.17.1.1]	metabolic process	DegT/DnrJ/EryC1/StrS aminotransferase family;RmlD substrate binding domain	chr_10	H3K4me2		No	No
J12990	Phatr3_J12990	MGEAAINRASPLDEAEDKDRLQEWKRKREARIRGNRQEQERSVWEDFSLLGETTEITTAAKKRRLEQEALLQSSIGGDRKSIAQRRKKAYESLQESHIVVEHSDEDKEQPENENSHLHPTNTSKEQASVEAASSEKVESLLDRVAALNQTRTAEERAETAQEQEEARILKEASKVQTNALQAASERAQGVVYEKPMPSSWRVPRYILEQGEEAWQAIRDEWHMEVQGNDIPPPLKRFVDMKFPQPILASLKQKGIARPTPIQMQGLPVALAGRDMVGIAFTGSGKTLTFGLPLVMAALEEELRMPIAPGEGPVGIILAPSRELARQTYELVSELATALTTPPAGDSREKNRYPQLRTQLLIGGESVRDQVQTVQQQGIHCVVATPGRLRDLLKRKALNLMICRYICLDEADRMLDLGFDEEVGTIMNHFPHQRQTLLFSATFPKKFQDFARQTLVQPIVVNVGRAGAANLDVIQEVEYVKQEAKIVYLLHCLQKTAPPVIIFCERKGDVDDIHEYLLLKGVQAVSIHGGKDQEERNEAITLFKSGQKDVLIATDVAAKGLDFAAIQHVINFDMPTEIENYVHRIGRTGRCGKTGVATTFINKSCEETTLLDLKGLLREARQRIPPVLLMLDDPREQNGGAGCSFCGGLGHTIVDCPKIDKDARRVAGGHKDALAGGGDW	magenta	303	0.449475	0.626087	0.612479	-0.0984708	0.682311	0.599458	0.290973	0.610101	Other	Other	other localisation	No mitochondrial presequence	Cytoplasm	K13116	K13116	K13116	K13116	3.50E-258	ATP-dependent RNA helicase DDX41 [EC:3.6.4.13]	metabolic process	DEAD/DEAH box helicase;Helicase conserved C-terminal domain	chr_10	H3K9_14Ac,H3K4me2		No	No
J13001	Phatr3_J13001	MKILFLLTVCLSSTGAFQFMKNWKMPVHDPYEEAVKDKFGDKKLAILTGASSGLGRKTAMALLRTGEYHVIGAVRDLDKMEAVAEVDGFDLENFTPMYCELNSFESVRSFCENVEEFRMSKPIDRLICNAGVYQPSLEHAKWSLDNHEQTMQINFLSHFLMISTMMKSMMESPDPRVIMVGSVTGNDNTVGGGGVYPIADLHELEGLKQGFKNPIEMADGYGFIGAKAYKDSKLCLMMMANFLHTKYNKLTGISFASMYPGCIAESPLFREKRPWFRKYFPIFMKFITGGYVGEHEAGQRLFQVAHDPRCSKSGVYWSWNGGPREGRGVEAIEKGGQISGGGGAGGGWDSIFENDQSGKVLDVETALNLFKYSTDITGAEWPDLKAITSPCPTLNVISAVTKGMVQREELKRMRELGRPGIVLERPKISKRKKAVMVADRVVGGVLSNTVGRVARFAGRRVLGEIPEEAKTGSFQITESASANLEALEKDQQLLEEELEGKFSVEKNSVPVLDSEDEALFKEIFEDERSEKPSVGEIKKLSSKFE	floralwhite	NA	0.355651	0.514997	0.612396	-0.0564152	0.637744	0.448339	0.130336	0.361508	Chloroplast	Chloroplast	signal peptide	No mitochondrial presequence		K00218	K00218	K00218	K00218	1.30E-121	protochlorophyllide reductase [EC:1.3.1.33]	oxidation-reduction process	short chain dehydrogenase	chr_10	H3K9_14Ac,H3K4me2		Yes	No
J13004	Phatr3_J13004	MSSSCLLPASGFHERQKLAMCAVHAINNIVQSSKYSKTDFDSICEQLSPLIWFNPHRSAFSIGNYDVNVVLLVLQAENCSVLWHDRRGLVTTHDLDIHDAILWNVRSETWLGRIAGWRHWIALRVRDGCWTNYDSLFTEPQDIGNSKQCAALLNSEKDGHVLLIHFPCTED	red	436	-0.126423	-0.192374	-0.177551	0.0180636	-0.18546	-0.138865	-0.00710728	-0.26762	Other	Other	other localisation	No mitochondrial presequence	Secreted	K15235	K15235	K15235	K15235	1.40E-50	josephin [EC:3.4.19.12]	proteolysis	Josephin	chr_10	H3K9me2,H3K4me2		No	No
J13005	Phatr3_J13005	MRALLLLLCLLFLTRANAVRADRNDSCEAWANQGECEANQPYMLVHCATSCDAVAKAASEGLDGIESFFDLSAKDIDGNAIAFESFRGKVTVLTNVASYCGYTESHYRGLVELWSVMSDKAVEILAFPCNQFGAQEPEEADKIKDFASSKGVRFRIMEKINVNGPNAHQVYKYLKAQAGPPTINWNFGTYFVVGPDGVVESHSGVGPMELRDVVDELLEKEEL	paleturquoise	370	0.534921	0.709728	0.731744	-0.0203773	0.855454	0.710583	0.390991	0.541133	Endomembrane	Endomembrane	signal peptide	No mitochondrial presequence	Secreted	K00432			K00432	1.30E-57	glutathione peroxidase [EC:1.11.1.9]	oxidation-reduction process	Glutathione peroxidase;ShK domain-like	chr_10	H3K9_14Ac,H3K4me2		No	No
J13028	Phatr3_J13028	MVAPTTMLENDLSDEDFAMVKQRLVALLPKYGTLWRTIQARIPTPGKPNSMLVAAAKETTTEILSCDSTSQNCRCGRSIPSFVPEEFLQTGLPRQRLSPPKQHISSNGIQETSCTTEDVDPDQEREEDSLTNTHMVAYPLDTMQTSKFRTSPKNKNDSASRNDDGSSDDDIASDSNFEDDNTDSSGSTVVRFDNVDFEGNPTFSMRCSRPSSDQSHPGEITLPVGTNFDLMQRMQSLTVTQLMDDTVSDKENDPIQDRDVLPSEKTSVSMKLPLNNNSSNVHFDQSNKVLGQHNPNEGNMSTFVLVNEIFDVVEKDGSGQKVSKKSAFQNCLSTPPESEYHIFRKPPPVIDLLSSSEDETNLSVARHDSNHLPIRSQQKDEVESSPDRSPSSSEAEWNGEDTSDNDGKDLGEFTRRNRIIVLGSDGEDESSRSFISSSEEENEESIVSSEDEIEIQKPLQRPQRKASPKAISRATFRRIRASLAQTNFEKFDRDAFHDLLLSEVTLSWSNKLRTTAGLTRMRKTTRQGSPTKYTAVIELSTKVIDNPFRLSSTLMHEMCHAAAWVVDHVAKPPHGKCFKKWAKHAMSSFPDIMVTTTHDYEIQYKYAWACTTPKCGVIIRRHSRSVDPFKQVCGRCKGALMEIEVPDERGASCQLEPTPRKKAVPSAYNIFVKEKSQRVRQYLEQQRASTGKKISQPDVMMECARLWRERK	darkgrey	NA	-0.296952	-0.415625	-0.404249	0.262578	-0.479911	-0.446192	-0.38179	-0.332148	Other	Other	other localisation	No mitochondrial presequence	Nucleus	FALSE						NA	SprT-like family	chr_10	H3K9me2,H3K4me2		No	No
J13031	Phatr3_J13031	MVSILSTCLLMYARVVSSRMYDSNGQSGVQTTEHRSLDGLVNCTNSILDFTLIDTGVTPYALYTLGVDNLASAVGPFNIRANVVDSACTESARIRLEGGPFPNRCENNLPFTAFGDPSTMDIEDEAANYVKRARKIPPGSYTIKATPSAGPGCSSGSQGDELAVTFIIPEPLDCTNSILDFTLIDTGVTPYALYTLGVDNLASAVGPFNIRANVVDSACTESARIRLEGGPFPNRCENNLPFTAFGDPSTMDIEDEAANYVKRARKIPPGSYTIKATPSTGPGCSSGSQGDEVAVTFIVPDPSTSPSMGPSGVITSDPTVTPNASPSQEPSVAPSDRPSMGPSGVITSDPTVTPNASPSQEPSLAPSDRPSMGPSGVITSDPTVTLNVSPSQEPSVAPSDRPSMGPSGVITSDPTVTPNASPSQEPSLAPSDRPSMGPSGVITSDPTVTPNASPSQEPSLAPSDRPSMGPSGVITSDPTVTPNASPSQEPSLAPSDRPSMGPSGVITSDPTVTPNVSPSQEPSLAPSDRPSMGPSNVDGVQIRSCVEANALNFLIVAALTEPDLFQEQMVNAPVASVTIPFVLLVKSAAKRQMALENVS	lightcyan1	418	-0.573057	-0.745818	-0.763853	-0.0803771	-0.846207	-0.654359	-0.374693	-0.718852	Endomembrane	Endomembrane	signal peptide	No mitochondrial presequence	Secreted	FALSE						NA	NA	chr_10	H3K4me2	Yes	Yes	Yes
J13034	Phatr3_J13034	MYTRPLATLRQSTAVWRRTKSTATTPSSGGTSTSATTTSTSGTHANNSVPIGKTALAALCAISFVSASAAVVETTSAASAPTYHPQAQRFDQTSFVGRFSKMLLACDPRLLFYTEAQVKRSQEMIQNYKDFQGTVHNRALWEARRIVDAALHPDTGEFIPRPFRMSGYVPYNGPICVSMVASTSTPALLFWSWANQSQNALVNYYNRNASSDMTNETLAISYAAAVGSALLVAFGLATTIQKRFEPARAKAMLRWVAFPSAVIASSLNCYIVRSPEIESGIPLLDADGNDILPGATSSIAAAQGVYATTLSRAILQAPVYFVPPLLLTAVPPIRRYLQRNPRMTVPITTGLVLTSFGLGLPLTVAIFPQMATLDAQDVESQFQHLRDPLTARPYEQFFYNKGL	steelblue	244	0.0963979	0.0671949	0.136477	-0.0233513	0.296611	0.00871872	0.332959	-0.173027	Mitochondria	Other	mitochondrion	No mitochondrial presequence		K23503	K23503	K23503				ion transport	Tricarboxylate carrier	chr_10	H3K9_14Ac,H3K4me2		No	No
J13047	Phatr3_J13047	MSSVKSLAGLDPLKDLLGDVLTRLEALESKVGGGAPIVPSPPASMPHGVAGEAPAVKAYDAYVKSAVVPLAQTCDDLGGLKNMGQLLQDAWEGVRVVVVLASRSKAPTDDLATALGPHLAATQNAVKSIRNLRLDREWDCHYKAIVELLACLSWILYRAPQALPAGCVKEALGSAEFWSNRIRKDYKGKDDQQIAFCDNLKKAIAELVDYINEYHKTGLTWNPRGISLVEAAIRLSDDPIEQPDPKSPLQKRHPTLGAVAGGGNLLGLMGELNKRKNSDGSSAATGLKHVSKDQQTWRKEYKKPSENGSLPSVPDLEGPKSVALKKKKTPLQGLPIFEYQDRGFKWVVENHTKESVIREASKDGILTVDTTDSKQQVYLYNCEGVTVIVKGKFKSLILDKCTSCSVIFDTIISSTETVNCKKVKFQVNGICPAFTIDKTVNILIWLSKESLSVTNFTTSLSSEMNVSFPDGEDVKELPIPEQFVHKLVDGVVTSDVSDLYH	darkgrey	188	0.510577	0.63407	0.6413	0.25369	0.797462	0.59681	0.273494	0.500707	Other	Other	other localisation	No mitochondrial presequence	Cytoplasm	K17261	K17261	K17261	K17261	2.70E-100	adenylyl cyclase-associated protein	cell morphogenesis	Adenylate cyclase associated (CAP) N terminal;Adenylate cyclase associated (CAP) C terminal	chr_10	H3K9_14Ac,H3K4me2		Yes	No
J13053	Phatr3_J13053	MTTTVRDEAPPAATATRCLATLASVPTLAVHEDETRQHPYDVERWLVYLDAVDDWMVTDQQSPSFRRLVGQWIGQRALCRLPRSYKLWKRHWEFLVDTLSLLDDDDSNDNDDNNNNTTSVVVAFERALVTLSAYPRVWVAYIDFLRTHPGCCSVTHVRRTVNRALQTVAIAQHEKVWPGIVEWFGTEPHDDTTPTPRWTLPLETRVRILQRYVTFQPRYGRDLCDFLGRHGLWGQAAVAFQRLWNANPASTRSVELLATDSGSSSAAAVTTHTATTARNDRSTIRPDLDDTAWADFCRLVTTHPVEVQQAGVPWEAMLRAVLPDSNITQSSNPRHHHNNNTHPHRNTNALEALVWTSLADAWIRQGLFDLARSVYEEGLQKVHTIRDFSILYNAYLTLEEGLLEAAVATVDAMEDDTDEHDTTSHEYETTSQFATLPDDADDWDILLGTSSASQLADMELAVARAEHLTSRRPLLLNAVLLRQNPHHVGEWLERAKLYQSVNQPGQATATLEEALRTVVANKAVHGRPSELVAALSNLYETVRNDAAAARSMLERICVHHGYAFAKTDDLAECWATWVELELKQEAWDDALLLARQAVAVGSGTRKLHLTQSLRLWDLLLDLEESLGTTQTTKDAYNRALEIKAATVQHVLNYGTFLTEQKYFEESFTAYERGIELFAFPHAGAKLLWKAYLEAFLDRYQGTKVERARDLFQRCLEACPAEDAADFYMMNGEFEETYGLTRRALSVYRAMCHRVPKEERLVAYQLYVAKTIRYLGVTATRDIYQEAIENLADKDSSKLCVEFAKMETGLEQLDRARAIFTYGAQMADPRRLPEYWKTWNEFEIAHGNEETFREMLRVKRSVEAAFSTVNYNATGMTDKVANLSNEEAMQMIASQEGVEVGQTAVSGFVPSSNKRSATAASLDDVEAKVAKLRKATGATQLINEERDDIGEDGDEIDIDDIDAEIEEAAAEGAASVTEPVTTNAVPPAVFGGLANEAQAQDNVGALDRLRAAAAAK	violet	NA	0.329393	0.454299	0.582243	0.0103571	0.526912	0.145258	0.148805	0.562782	Other	Other	other localisation	No mitochondrial presequence		K12867	K12867	K12867	K12867	3.10E-231	pre-mRNA-splicing factor SYF1	RNA processing	Tetratricopeptide repeat	chr_10	H3K9_14Ac,H3K4me2		No	No
J13057	Phatr3_J13057	MMRELKVEDALLYLDQVKVEFGDRPHIYNEFLDIMKTFKTQQIDTPGVIRRVSTLFQGNRRLVLGFNTFLPEGYKIELPLDGDGPPVAVFRAPGSNVAHILHASPNNVPSAHNAGGAPALAHVANLAQGHAARGPAALPPQQAHGPSGTLRGPHHDHHQQQQHQQPPQQHQPQQHQQQQQQHNFSQDNGMRMAMGPGAMPPQQHAQQQQQQQQQQHHQQSSMVPRQGPAPSALGQRAPAPTGKLRSPSAPQRLGPQHGGQPVAPQGGPPLQQQQYMMNMPPENIRGQGPPPPAQQGAQPEAPMEFNHAINYVTNIKKRFANEPETYKKFLEILHTYQKEQRGIKEVLDEVSELFAEHPDLLKEFTFFLPDAVQAQAKAQLDAVAKESEARKRAQAKQAIMSQAKGMQRQAQVAARGPAASRDFHQVVVPFGAAQGRSAERESHIIRSAHFGVVSFKPVRPPKVGGLTPSLAAAKLGRPTAIPELPRVPNTSETAFFQRAKEHLSRKELASDKPSGSRRHTPYTEFLKCLHLFGAGILKRDELIWMLRGLFMQGHAPKSGANAGGGHSIQFLADDAIALIKEFEEVLLGRGPYANQESTLKDKSPYGSVRVQDVDFINDGVTPSYQEYPLDYPKSLFLSHPGQTEQDAQVLNDGLLCIAPSNGSKGMCRSLELYDAVRMRRNAYEEEMFRIEDERYEVDMAIERNAQAMRQIEPFAEEVQNLREQEEKDGQPIGRLQYQLNRYTMNTIHINAIGRVYGTAGDEVLQHLARNPLIVLPIVYQRLKQKDAEWRNSKTETMERWNAITEANYEGSRDIRCHFYRRELERTFTSPILLEECKRAGSYANHPEKLRDHPASRHYLPKFAAKCNDSGALLFQPCVAVECNVDDTYKDAFKLVNHLIKSSVDISSLDRERIGRIWTEFMVPWFNFPIHWVTEVARESFGGKVTSSIVKFAPGQTVVTIFGTAAIVACVEAGESVKYTAKLSFGVVYLSPSAILHAVPANENPFVRRDGEMVRDAVPKGDVLYSEKLRDQYKLLFGTENVYLLLRRFILLSTLLGDVRHYCETIGTPNDPKSSFFDPTETTMNSEVKNKRLDYAGAVSALGKVLSNQIDLLEYETICRKISKEKVWLMAALPKLIEGCMDCLTKVAREDALLYLFDYCQFRRVDPVLVRAHCFAMATDASFRIQYDTSQNCMYFSYLPRSEELRVSVGEDAIVEVEDAAMHGAGPTEDSDSDPIEEFSDEGNREAKRLRLK	grey	411	0.575843	0.735135	0.834857	0.14883	0.841118	0.568913	0.36569	0.69565	Other	Other	other localisation	No mitochondrial presequence	Cytoplasm	K11644			K11644	6.70E-176	paired amphipathic helix protein Sin3a	regulation of transcription, DNA-templated	Paired amphipathic helix repeat;Sin3 family co-repressor	chr_10	H3K9me2,H3K9me3,H3K4me2		Yes	No
J13073	Phatr3_J13073	MKLVAFTLSVVALLAPSAEAFMGNSLALGTPRRSLAASGLHMVADDAKVVLVTGSSRGLGKAIALDLGKAGQKVIINYVSDGSKEGADAAVEEIKSLGGDAIAIQADSSKPDSIKSMFEEAVEKFGTVDVLINNAGITRDTLVMRMKPQQWQDVIDINLSGVFYCSQAFFKVASKKRTGRIINISSVVGQIGNPGQANYAAAKGGVIGMTYSNAKEFAARGITVNAICPGYIESDMTAVLDEAYLEKVAEIIPLKRLGKPEEVAGMARFLALDPAADYITGHTFNVDGGIAIGC	blue	228	0.295894	0.297808	0.223763	0.249373	0.40844	0.403853	0.334759	0.155176	Chloroplast	Chloroplast	chloroplast	No mitochondrial presequence		K00059	K00059	K00059	K00059	1.90E-99	3-oxoacyl-[acyl-carrier protein] reductase [EC:1.1.1.100]	fatty acid biosynthetic process	short chain dehydrogenase	chr_10	H3K9_14Ac,H3K4me2		Yes	No
J13076	Phatr3_J13076	MLMIIRSALLLCLLAGSSAAFAIEQPKAAVHQAVTMSPGGAISLPPAPVSVLDLKPPAALYEGAVAAGVAKASASFGKIFKLGIVSGCHIGFGAYLAIAVGGACPGLAQTNPGLQKIVMGAFGLPFGLIMTLVTGGELFTGNTALVTAAKMEGKISQKALVKNWTASYVGNFVGSLILAYLAYKSGTLGVAPGATNIALAKCSVAWDVAFVRGILCNWLVCMAVYMASGCSTLIGKMTAVWFPISAFVALGLDHSVANMFIIPLGMLRGADITIAQMFVKNLIPVTLGNIVGGAVAVMAPFGLSYGKWFQNKDQL	magenta	149	0.161768	0.235336	0.251862	-0.0313045	0.303966	0.125632	0.0605661	0.259885	Chloroplast	Chloroplast	chloroplast	No mitochondrial presequence	Plasma_Membrane	K21767			K21767	3.60E-53	tubulin-specific chaperone D	transport	Formate/nitrite transporter	chr_10	H3K4me2		Yes	Yes
J13078	Phatr3_J13078	MPGQDDAAMAPAPSGFGRVQHELHGFYKGLSMNGADMGAWCQLFFDNLGTLLGVLIAVQDMENFGVSRGVINETVFGKIVPGVGISLLVGNVYYSWQAIRLTNKFGRQYTAQPYGINTPAAFSFVFNIMYTVYFIKADFAAGNNDEAFLLAYKVALAANFITGLIGVFLGCFGRLILKIVPPAALLVPIAGIGIAFLGLEQLTGTISAPLVGYSTIMWVFLGWYAGIKVGVGPWRIPEAVMVILVGVVLGWATGLNKKEDVREASDLVKWWGLKWTGTELFEDFGEVVDYLGIVIPIGISASSSTLMCLVSAKEAGDPFPVHETMISDGIGTMIGAFFGNPFGAVIYIGHPAYKRSGAQVGYSLANGILYMVMSLIGVLALIQSFVNRATIGPIILFVGIMINEEALNFIPSRHYAAYIVGLFPSIYDWVVNISNRSPLEGTAADGGSYNTGFPGGSGWIGVLAWKRGALLVSMVWTSMIVMVIDRKWTKALIWALVGAAFSVFGIIHMPEAGFEFFSEPHWEYCSGPADSSGVVATPSCWDQAEQWMFFVAYMMLAGTFSIIELAKRFDETIQEEVDDESAHAFDDWFKDAAKGQQDSASSSDEDLKKSEMVEEDFVVEEDSS	tan	324	0.518277	0.68135	0.730674	0.0293857	0.801669	0.630558	0.354878	0.562498	Other	Other	other localisation	No mitochondrial presequence	Plasma_Membrane	K06901		K06901				NA	NA	chr_10	H3K9_14Ac,H3K4me2		Yes	No
J13088	Phatr3_J13088	MSTFSVPFVSGATDSWGPPAIVTKDADNADGVVNPNDGSNVAKFAALPYAPFGRSDRIGRAADFTSNNRGGMSGGGGNFQQNRRGRDNYSSRRDADQPDESAAPDTFQLVDTTKAQTTKRFVNPASKRRQHTQRLRQINARRQQSSGGAGTMLNLDKMMRGGGRGGAGRGGRFGGRGGGRGGGRGGGGYNNRVDRQSSVAVQSDWSVKEEVDLGKLTKQLVASADVPEVQDVLWCGFLDPYNESYDKVTARQPVPLKRMDQKEFYPVTTTDDPVLEKLAIDGMGQVFVTDAILAHLMTCTRSVYPWDIVIQKLPNGTIFFDKRDNSQFDYLTVQETAYNAPADEEGINTPERLGLEATMVNQNFSQQILKKSGRKEMDLPNPFFDEDDADGMEPASTAFRYRKFVMDAGTTVVVRTELHGIFKQTQNMTAFALSEYTPQAAAGSPQVISWRDKIDNQRGAVLATELKNNSFKLAKWTAQSLLAGADQMKIGFVSRSNPKNALEHVILGTQFYRPKDFATQITLNEGQMWSTFRMFVNMVQKQPEGKYVLMRDPNKAVVFLYKVPANTFEDEE	ivory	142	0.434966	0.586715	0.571435	0.0595711	0.73966	0.524719	0.203364	0.511047	Other	Other	other localisation	No mitochondrial presequence	Nucleus	K03251	K03251	K03251	K03251	4.90E-186	translation initiation factor 3 subunit D	translational initiation	Eukaryotic translation initiation factor 3 subunit 7 (eIF-3)	chr_10	H3K9_14Ac,H3K4me2		No	No
J13093	Phatr3_J13093	MNEEGDHAGTIEGNESDDPTSAEEDEELGDVEEDEEEAEDVARQKRPSRRSQTALSKSEVNDLDGSRRTSNRSTKFKASMAEPSNDRDLIERMTSSSVNKKKPPLRGRSVENKRADKDDSNGKNNTKVAAQSRSSARSLPNDGVIDSLGTVTTPHKSPARCHARPRLSLSHIGGAFETDDDGNDNDSSSVVAYVEEGDNDDLTDEEDAEEESDEPPLKVQRILAARTDTHAKWKEVCKTYNTSEVDTGSRWFQKPQTDLDESAFEERFLVKWSDLSYLHCSWEKESDLMEQIDGAKNYLSTFFRKSHNGILFSADERCDGDYFDPAYIEIERVLEVQWPEGYASTTSEEEDRWTSTSFGIVMDKTNPHYEEGMGRQFLIKWGNTPYNDCSYEFERDLILNEIEYKEPVKDFLLRSKKPKANESRRRSRENEEERRKLYTIFSAKSSLSESQQEKAVEKFQRELQDNVYKNGGQVRDYQAEGISWMLSNYVNQRSSILADEMGLGKTLQTVGTVNIMATRLNGNGVFLVIAPLSTLSHWEREFKRWTDLNTIVYHGSGDDRRLIRELEFAYEDDRPKNTVGFNQLYLKKCKPRKPGSGESPWMVQVVITTPEMIVADDFVELTAVDWDAVIVDEAHRLKNHNSKLAINLRDNRFKFDHIILLTGTPIQNDVQEFWTLLNFIDPNGFDDVDKFMTKYGDMKSKERVDELHEEIRPFILRRLKEDVEKSVPPKEETLIEVELTLSQKQYYRALYEKNVKFLHKNNKKALDGPSLNNLAMQLRKCCNHVFLLKGVEEEFRNKGSLTLSEADFLVQGSGKLILLDKLLPRLKSEGHRVLVFSQFKIMLDILEDYFSMREMKFERIDGSITGKRRQQAIDRFQAPEIDGRKPPFIMMLSTRAGDWNPQNDLQAQARCHRIGQTKEVKVYRLLTRKTYEMQMFHMSSMKMGLDQAVLKGFESGSSGEGALTKEEVEKLLRHGAYEIFNEDKAGSAEAESNSFVRQDLDSILQRRSRTVVHDKTGTQNGAAGSTFSKASFKVARTPDTAKGTQEDVDIEDPDFWKKMVGEGQADDVADDFATKRQRKETNYSEKAYLHSLEASLNYSDDEQSDSESDESSSTPLGGEMTKWGGMLPHEWKKDHVDALLQFLLRYGYGHFSPKAILEKFEFGEEHGELETHRMCWAMVLTALLETAEDDAVQARKREERASEKKLEVSANADGGTLAVDRSTEIRDKDLPVEELRRRTFSKLWKANAVWAEKALRDAVSYAKQNAPRDQDAIDKALRKRNESTFLETNDISSIFAANVWPSLKSRGWKAMISADGSAAGQTRYSFKNEEFTGVETVLKAVKGHHKELSNMVDTIFGVVETQRLNTMEGKENERSEHLALSPTSITWDLLNRFLQKYAPLQLVADRAKAQPVRLPRKLLSTCIVLDMATALVLNAGVVPGDFRGVERLGECIVIDKRTALPHSQWTTRHDAVLIQSILKHGWIDQDSSCHAISDDPEVKWGPPFDTVAKSSEAAECTNKSGSSYILDTSARVAAFLNNHAKLLNEVKGLNVDRLSRTYQLVEDTLKEADRPNVSPESSMTSKSWVVQKVSNDNVGQMSRFEATELPPKKELVKRAKAVLSRFLATFINSKETKAVNAINKSVQEQTNEAFGYTMIDQTQVSNLFLSELLSSILKTPSTKESVQELCSLAAVEARNLFEVAEEKAKHNKVGVSSDVIKEASRILQQLETVDRNFTKKARACKNLIRVMLGGKPQQPRRAGESLFPVEKPKPTQLSTAKTPVIRKPPSRVTDVLRPLTKTSGERAIEAGIKMVADRGSGKPLGLSGLSKVVPLELTEVETMILQTIASYGLPIWSEHWQNSISPHPLQRTKLTRLNWVSAGSHLVSLAESYRVQAALRRDRTREVVEALSKMVADQATTEALSKANHEFWKASQIGDKLGVAFQQAIEYARDAESLAKKAIMMISKVLRLMGPILGVSFTPFSDYGLGTRVLQWLLGETHRWSESLGLLDETQQPLAYTAVDFLQHLGRVERESIEVACVLDKSHCRAIAGQIALLSRLRSVFTTYEGDELTVRVWSAAKSCDKINGKKWERRPDWWGLSGAASEPPESIQHDLLMFERLLESGFQGILETAASFGKRDRYSSLPFSDAKLSKGAIQLRANMLVRELHNVIEFPVSSKQSRNMLGSKNDAGVLNERRNSDGSGDRVRKAATSSGATTSTTTKKQKKMATQQTGLLSFFGAADNDDNSVEIVDPPANARSTSKHTKSNKRKDDDDGSEVLEVSFVAAGKKKRLDDH	brown	227	0.570441	0.741914	0.830285	0.149348	0.847617	0.617211	0.305641	0.672543	Other	Other	other localisation	No mitochondrial presequence	Nucleus	FALSE						NA	SNF2 family N-terminal domain;Chromo (CHRromatin Organisation MOdifier) domain	chr_10	H3K9me2,H3K9_14Ac,H3K4me2		Yes	Yes
J13095	Phatr3_J13095	MAEESEKPGRKADEAVDEEEEEEDLEKLQAEIARMEAEAERITKEAEELDKKKKDAEAKRAGTSAAAAPAAGGDGSKPARDNYSIYVGQVDYSTTPEELLAHFEACGTVERVTIVCDKFTGKPKGFAYLEFENESSVENALKLDESEFKGRQLKITHKRVNQPGMAGGPPRGRGGFRGRGGGFRGRGGGYRGGFRGRGRGGGGYHPYY	ivory	8	0.535469	0.704882	0.732641	0.0636684	0.860815	0.674379	0.329615	0.551694	Other	Other	other localisation	No mitochondrial presequence	Nucleus	K14396	K14396	K14396	K14396	1.20E-63	polyadenylate-binding protein 2	NA	RNA recognition motif. (a.k.a. RRM, RBD, or RNP domain)	chr_10	H3K9_14Ac,H3K4me2		Yes	Yes
J13096	Phatr3_J13096	MADDDQNNNGDYYYEGNLSTACTAWAPIVGFAGVASAVVFANMGGAYGTAKAGQGLMAMGVHSPDQLMKNIIPIVMAGVLGIYGLIVAVILNGKFTTPEAGTGYATYSQYSAFSHLAAGLCCGLCSLASGLAIGIAADAGTRAVGAQASMAASWKKMGFTGDSGGQVNSSGDALFVGTVLIQVFASNLGLYGLIASLILTQTDYHCESGNN	darkgrey	436	0.364114	0.436007	0.517359	0.162985	0.582556	0.443269	0.27767	0.200844	Other	Other	other localisation	No mitochondrial presequence	Plasma_Membrane	K02155	K02155	K02155	K02155	4.40E-54	V-type H+transporting ATPase 16kDa proteolipid subunit	transport	ATP synthase subunit C	chr_10	H3K9_14Ac,H3K4me2		No	Yes
J13107	Phatr3_J13107	MKIHRSATLLLASAASSAYAFSLTGGSRHGGAFLGRSVARHGVRYPTVATRRPVSSTGVTMILDKLFGNSGGGAYQSPIAYENLDFPGPELAECARDGRVPAVSPSQPHLHLATFAGGCFWGLELAYQRVPGVEYTAVGYAQGPETNPTYNQVCAGSTGHTEAVMVYYNPDECRYEDLLDTFFERVDPTTVNGQGGDRGKQYRTGVYFHTPEQEQVAQARFAAEQPKYNRPMASELKAAAPFWPAEKYHQQYLEKGGRFNQPQNANKGATDTIRCYG	paleturquoise	165	0.0751791	0.100782	-0.119384	-0.0787027	0.126319	0.324325	0.126651	0.0718672	Chloroplast	Chloroplast	chloroplast	No mitochondrial presequence	Mitochondria	K07304	K07304	K07304	K07304	1.70E-71	peptide-methionine (S)-S-oxide reductase [EC:1.8.4.11]	oxidation-reduction process	Peptide methionine sulfoxide reductase	chr_10	H3K9_14Ac,H3K4me2		No	No
J13114	Phatr3_J13114	MSKSPSLRRIQADVRELALDPSDRYNASPLENDMFEWYETIGKESNCVGIVRDGNVIAHINLSGLLFSSFVALLHNTSRHFTIRGADGTDFEGGIYHGRILLPPEYPFKPPHIMFLTPSGRFETNTKICLSFSAYHPELWQPAWGIRLILEALISFLPTPSDGAIGALNWSSKERKRIAKLSQDYCCANCGKIASLLPELDSAQKQQATKNRFEREILELQRMQSQAHQPDSTILKQVDTQGSDASTEDNGGGAVMDSDTNMAPLVDEDVILSPRTGAMERLNDDMHVSSGSVEVPNERSGIPAASVPDMNEREPNVRIQEPTPTDQQQAPAALNEPLVPVVREEEESGARQLPEEKVSILTDATLQAAIIILSAICFLLTRKILRIVDEIRVLEES	cyan	411	0.437428	0.499991	0.58346	0.214735	0.596027	0.366756	0.409874	0.45372	Other	Other	other localisation	No mitochondrial presequence		K10578	K10578	K10578	K10578	3.00E-86	ubiquitin-conjugating enzyme E2 J1 [EC:2.3.2.23]	NA	Ubiquitin-conjugating enzyme	chr_10	H3K9_14Ac,H3K4me2		No	No
J13119	Phatr3_J13119	MGRCGIQIVMGPAGSGKSTYCQAMQEHATTLAGTRRRRIHVANLDPAAEIFQYDTAFDVRDLISVEEVMEELGLGPNGGLLYCMEYLVENLDWLHDELEMFQDDEYLILDCPGQLELYTHVPIMRRILDSMRIWGYESSMVSVFCVDAAFLIDASKFLSGSLLSLSAMVALELPHVNVLTKCDLMPREDVERILGYGSATQLWDLDQDRQSLLVTDLDDDMNEGKGEERHRHRRLEARRRQRNRLTDAIGQLLDDYAMVSFIPLNLNEEDSIEHVLATVDHAIQYGEDLEIRGAEEDDNNGNPDDH	grey	150	-0.521623	-0.688903	-0.728602	-0.029617	-0.79981	-0.66543	-0.34451	-0.561769	Other	Other	other localisation	No mitochondrial presequence		K06883	K06883	K06883	K06883	1.10E-98	uncharacterized protein	NA	Conserved hypothetical ATP binding protein	chr_10	NoMark		No	No
J13123	Phatr3_J13123	MQRIILGRSWRALWRPCPCGSSRQILLFSSESQPLLPAVSLVNSNNQTRTAFGRRHLLPLLSDTTIPPHVATIVEEYAAKDQTSASLQMLMRTGRGELLGNAYKREEAKLGQRLATEPILLQTARFLQHEIPIRLAHRIVDLANVPMMRDMPSVQTVKEIYIDSFLEMLDYPQIHTPDDQADFADGLESLYAKHANVLVQMAKGAFQLRKAVRSGQVKGSRNNEDNDDDRHHVSFECMEECHKFLDRFYTSRIGIRVLAGQYLALHSNHASSGSSLSDDTPNKHDDKYIGMICLKTSPSAIVRRAASDATTMCLRKYGIAPRVVVQGRLDLTFPYIPTYLHYILLELLKNALRATTEHHASLAGPLPSVTVVIADGDDNEDVVIKIMDEGGGIPRSRIEKVWSYLYTTADPSIQEGFIGENDHSSASPIAGLGYGLPISRSYVRYFGGDMDLMSMEGYGTDAFLYLKRIGDSKEPLPV	steelblue	209	0.185001	0.205755	0.330762	0.127418	0.268684	-0.00157716	0.15957	0.225149	Mitochondria	Other	mitochondrion	Possessing mitochondrial presequence	Mitochondria	K00898	K00898	K00898	K00898	3.30E-121	pyruvate dehydrogenase kinase 2/3/4 [EC:2.7.11.2]	phosphorylation	Histidine kinase-, DNA gyrase B-, and HSP9NA-like ATPase;Mitochondrial branched-chain alpha-ketoacid dehydrogenase kinase	chr_10	NoMark		No	No
J13125	Phatr3_J13125	MAPKQRSSRTLLSSTTEDNINRPELPDYGKTSVEVDKIRLEKAKSWRRKDLFGDSLVQQTLTELADDEDFQNTAKRYAELGAAQVTKEERANRRRALDDLGIPSFRTFLDENVPGPGLRRSTTKILQINIGLYCNQACGHCHVESSPLRQEMMTAETAAQCLRLLEHSPSVTTLDITGGAPELNAHFRYLVRMARSLRPDLEIIDRCNLTVLQEPGQEDLVEFLKENGVRVIASLPCYSETNVDQQRGSGVFERSIAALLALNEAGYAVPGSGLHLDLVYNPLGAFLPPEQTKLEAQYKSQLADNFGILFDALFTMTNMPIKRFADFLHRRGELQDYMELLVRNFNAGTIESVMCVNTVSVRWDGKVFDCDFNQQLGYGMGKDLTVFDVESLEELQKHEIRTDNHCFGCTAGMGSS	darkgrey	122	0.293605	0.38501	0.351743	0.228154	0.400946	0.377652	-0.00656675	0.409701	Other	Other	other localisation	No mitochondrial presequence	Nucleus	FALSE						metabolic process	Radical SAM superfamily;Protein of unknown function (DUF3641)	chr_10	H3K9_14Ac,H3K4me2		No	No
J13150	Phatr3_J13150	MLPSTSYRRNNLLLSSMPFLGVLFVLVAGSTGVDALNSAGLQRRFSVSRSGTSARSSRLAASTIEKTSSTESPSLTSTSAASLTSSSQKGVVSTESARLAKAKELLSQFTARDEELVNALAATSTSTTASVTGSALVNFNSTIVPDGLWLNGHLQSGSGDANTPQQERSNLVTRWARGVKVAEPLVKYDPVAAEKLLFRQPAKWVVRNFQIAFPIGWWAASVVWDYATGRSQPMRRARAQQLTQAVSDLGPAIIKGGQALASRPDLLPSEYLEELQKLQDDVPRFSNQFALQTVREELGRDFSEIFELVEQEPIAAASIGQVYKARLKANGEEVAIKIQRPGCEEIIALDLYVLRWWSGIYNGIFRLLNRDIDVQSIIDDFGELIYREIDYVAEAANAQRFNELYAGVKDVFVPKIYSDLTTSKVLTMEWVDGFRLTDRASLTRYNLDESKLVDTLVQCSLRQILGNLLACPDGRLCYLDFGMMSYATKNQRNGFLLAVVHIVNRDWEKLVRLYVKLGFIPEGTDLKPIELALENALPDVLDADISELNFKNVINKLGDIMYRYPFSLPPFYIAIIRCLGVLEGLAIQVDPKARIIGEAYPYVASRVLTDPQDDLQEALKGLALTKDGHVRWDRLEGLLDEAKESSGYDVTLALDVLTDYLISEDGDNMLVELSEQIVNSADSLGAESIRYIFDASRALAINDEVAAVRAFRSLQEILQRRETGFEGVRKKAADDLRDVLPAPTPTMLRFSRIFSLLGASGSKSDPTMFVPIVRKLSQEPRVQRAASEIIARLGERALSRGLRAVFGLPGPTFGSISGANTVTEDIRIR	cyan	359	0.53683	0.766858	0.789108	-0.0798692	0.89373	0.705182	0.233414	0.679412	Chloroplast	Chloroplast	signal peptide	No mitochondrial presequence	Secreted	FALSE						protein phosphorylation	ABC1 family	chr_10	H3K9_14Ac,H3K4me2		No	No
J13157	Phatr3_J13157	MGQILSNLLQIFYTKKLDIVVIGLENSGKTTLLSVLAHGQAVETVPTIGLNVKVFKKGKVNMKCWDIGGQEQYRSEWSRYTKGCDVVLYVVDAAAPQKLPTAKKELHKLLDDGSIGATPLLVLANKIDLPEHVGESELIEKLQLNYVLETPWMVLPISALQCTNMDQVVEWLTAQGK	green	NA	0.51768	0.70058	0.746653	0.00176497	0.839353	0.718571	0.301996	0.497742	Other	Other	other localisation	No mitochondrial presequence	Cytoplasm	K07955		K07955				intracellular protein transport	ADP-ribosylation factor family	chr_10	H3K9me2,H3K9_14Ac,H3K4me2		Yes	No
J13158	Phatr3_J13158	MTLLSDSLLSFLAGVLLPSLAYFFHFRKVGKDASASNEGYDTDGDDDLQGEEATGACSTWNIRHAPYKMVFCVNTNLSMGKGKIAAQCCHAAVGCYKRATKQCPAAVHAWEQTGCAKIALKCPSPDDMEQIAVIARAKGIPTYLVEDAGRTQIAAGSRTVLGLGPAPVSVFEGVSDHLKLM	orange	260	-0.220449	-0.409866	-0.412049	0.297552	-0.438122	-0.36073	0.0192196	-0.428566	Chloroplast	Chloroplast	signal peptide	No mitochondrial presequence	Secreted	K04794	K04794	K04794	K04794	3.30E-58	peptidyl-tRNA hydrolase PTH2 family [EC:3.1.1.29]	metabolic process	Peptidyl-tRNA hydrolase PTH2	chr_10	H3K9_14Ac,H3K4me2		No	No
J13167	Phatr3_J13167	MPFKVYRLLITFLIVTISSASSSPSSTNAHARSAAAVPHSLVAPTLKEAAQTLSPTASVNIEVPTQEPNQAPTSLPKMPTELTDKKAGLPDTVKLLIGAGGIYAAFLYYGSLQEDVFRYTAADGSSFKQAWFLQVLEALANVVIGFVGMQLSGPTKGIPLTMFGISGAAQVTAKACTSLALANGLSFPVATLAKSGKMAPVMAGSLLLGGASYDLREYLQVVAIIGGTAIVSMGKKKGGGSASSLTGVFYIIASLALDGVTAGFQKRLKTETAKVGVKPKPYDFMFWTNLFMCLTAVVIAGGLGEMQSGAAFCLDNPEIMSKIVKFAVCSAVGQSFIFYTIASFDPLVLSTVTTTRKIFSVLLSIFLKGHTLSMMGWSGIALACSGILSELQSKSGGSANKKKHSN	salmon	NA	0.552925	0.72243	0.727856	0.0692324	0.909942	0.683691	0.3586	0.568229	Endomembrane	Endomembrane	signal peptide	No mitochondrial presequence	Secreted	K15275	K15275	K15275				transmembrane transport	UAA transporter family	chr_10	H3K9_14Ac,H3K4me2		No	No
J13169	Phatr3_J13169	MVEASTSVNRSRSQTKKGWKATPALTPPLSPSTAAVRASTSSGTSTEEPSRTTLTATNSGPPRFPTHTNARLLPPTTSPTSVARTLALAQQEQVLFEQRLCDDPGGIAVRKINHSGKANLRYVKCVAVEELMDAKSNKSVASKSVGSVGQHRPDALSDSGLSNPSRKALVWGKKKHAAVSLDQFVAVVKGKTTERTRRNPSPAVRLLTLITKPGQPSLDMEAPTKLDRDKFARAFSRFLQVPLEGDDDPPSIQSISDNVTPVTKMSLTTNEKTNSPHPPSTPSPASPLSPTVQVGKHRPLHHNPSTHWTTPPIPAATPMPTTDTYSDKSQGGAKQVSVSNHSHTTPRSSTLFESSHRTSHGDQIVEILPSPQSNDDPVIVRRERRKRTNADDEDYDDDYDEASRMSSLTGHGYDQEIVEELHQALNELRAELDASRAEASRAVKVAEQAIQSAEKSNSAEWQNTVTHKAAEAAAVAQKRSAEAMAQTRLAEERLEAERRTVAFWKKQVDAAEREAGLLQTRVAAAEVQRASVEERLESLRVSSASQIEQIKARFTASESSQRKALDTAVQRNCALEMELERMRLDLAKHQDRYEEKESSVTKNRKVKKLSLMGSGHWKKKAAGGGDSKSLSNNSSTVSISSDVVQPQTSSTKIPTAQILHQLQDKTTQLRREYELMRRTTAAEMASLPQAAEEWAKQVSVALQTSGSEVTRLRERLALESVSRRKLQHEVQDLRGVVRVYCRTTAPTDSNAAKLMSHPSQETLLLHRGKNVGDLTPLSYDFDRVFDSQASQDDLYAELEDVCLGVLDGYNVCILAYGQSGTGKTRTILGDVKVSANAGSEISVSLENHGMQLQAMRQLFSIADHRSDGIQDTFTLTIVEVCNERLTDLVAGTPTGDARGQVVRVDSTRKSARSNRSSEEDTSLGRTAKLEIRSDVHGDTIIQGAVAVQVCNLEEVVCVWKECLENSEARSMDCSHVIATIKVASKNVATGLGTVGRLQFVDFAGADLTPVRSNSSRKSSPLQDDRARSPGSSIDEWRFVNRSLVTLADVVTARSQFLQSVPYRNSTITHLLRDSLEGDTKVLLIACVSSEPKDLLETISTLRFASQMRRVHVGVATKHSLTPP	black	228	0.550922	0.735626	0.801574	0.102338	0.85309	0.546347	0.26069	0.741491	Other	Other	other localisation	No mitochondrial presequence		K10406	K10406	K10406				microtubule-based movement	Kinesin motor domain	chr_10	H3K9me2,H3K9me3,H3K9_14Ac,H3K4me2		No	No
J13175	Phatr3_J13175	MSTHHVSHECPPQEWTLFNGKIPVLQESSSEVPDSVRMKEATKYGEAPRTSLLMELQDRIGVLSDVLKYFWKYDVNVCRIESRPLHVGRLSKRRFDFFVDFEGSPSDANVTKLLDALHSMTDKLLILDEKQVHWFPRHISELDLIADRTLIAGTDLESDHPGFHDLEYRIRREKLTESARNHRWDQPIPRIEYSPEETSVWTTVWDRMETLWEYHACQEYLTALDHMKTHCGYGRETIPQQQDISDYLMQQTNFRMRPVAGLLSSRDFLNGLAFRVFFSTQYIRHHSKPLYTPEPDICHELLGHAPMFADRDFADFSQEIGLASLGASDEDILKLAHCYWHSVEFGLCEENGSPKAYGAGLLSSFGELEYACSPSHPGGDRAPQILSWDPEIASRQEFPITSYQPVYFLAESLQDAKQKMRRYCEDLPRPFFALYNSQNHTVHIDRPVSRSKGDIPERRS	cyan	328	0.111204	0.169908	0.162562	-0.310355	0.203486	0.269637	0.29795	0.0439464	Other	Other	other localisation	No mitochondrial presequence	Nucleus	K00500	K00500	K00500	K00500	3.80E-148	phenylalanine-4-hydroxylase [EC:1.14.16.1]	aromatic amino acid family metabolic process	Biopterin-dependent aromatic amino acid hydroxylase	chr_10	H3K4me2		Yes	Yes
J13192	Phatr3_J13192	MVRVFLKGGVWKNSEDEILKAAVQKYGKQQWARVASLLNRKTAKQAKARWHEWLDPDIRKTEWSRAEEEKLLHLAKLLPSQWKTIGPLVGRTATQCQEHYEALLDQAAGDNPEEDQGARAASQGLRAGQIDSHPETKPARPDPIDMDEDEMEMLQEARARLANTQGKKAKRKQREKILAQAKRLADLQKRRELKQAGLLSKAAAQKSKTRRNEIDFGVEIPFHKPAPGGFHDTSDEVARAERIREKRRRDVDYQKINENQYRSRDREALQMEKREAARLKILEQSTEKYAKQDKEQEEQTLARPRGSLTLPAPTVTDAELMQVAKLQQQQRQGEDGLANGSAATQALLGDYSDRPLPTPMRTPTTGSGATQQSLLREASQLRALERTQTPLITPGQTIDDDEEESEQPGSYGQLPTAAGATPQVPDRAGAGRTPGSLAPTHRDQFGLNNRADHHQGDNASVGASTFASSRYSIRELARHERRAAKRARQDLEAALASLPAPQYEYELAAPDDVEMEDGAVETILDEADQADLEAAEREKQRREAEKLYHARNSVIKRSELPRPFLINPSSLPVEEDTAKRLILSEMIQLLQHDAHAFPVPYPEMDNDKKKTKKRKQANEVEHNIPLEVPLDMIPENALENAKNLIDMEQSLIVDEKINFLLTSKKASSSSHAKSMLTNANITASQAGAAEMSYGPGGWTTTQDSLESLRLELETLQEATASLRRKNDKLESKLAVVNGGYAKRAGKAGDDILKLFADTNNAKIEESVYRTLQSHERRGAVLRVEKLKEEISSLKKNEAVWQKEYGELILERRRQMIKAQPPPS	cyan	NA	0.383463	0.502245	0.581288	0.0773432	0.538504	0.318516	0.214455	0.570671	Other	Other	other localisation	No mitochondrial presequence	Nucleus	K12860	K12860	K12860	K12860	2.00E-203	pre-mRNA-splicing factor CDC5/CEF1	NA	pre-mRNA splicing factor component;Myb-like DNA-binding domain	chr_10	H3K9_14Ac,H3K4me2		No	No
J13205	Phatr3_J13205	MDAQEIEVAQTVLRNLQSEKYKIKSYIFQKPINLSEVPDYLDHISKPLDIETVSANLDNGVYATAKDFWTDAKLIFENAILYHGAKETKWIAKYAKDLLKALKKEKEVAEGGSNPQKKKISLKIKLGKKTSAPDAVTSSIGPDTVPSAAAPASKPKLKLKLPTKQNADSRPPLKATAVKAKPTQPKLKLKLSLSKSSSTPGASVAAGPEAPASTPATVMEDSSSIPVSTSSKANSTPKSPLKVVGIGRGKELPKAVQASQQAAATTKPKKTTKTKKASAIPSTANATTVKANTGGYAMSTKGSNAMTGTRQKQSFKVLAGLKRRQYKQVAWFLQPITDKTILQDYKAKIKHPMDISKMMSKLERNGYNFVADFVLDLRRIFANCLRYNTSLKDVLRPVAVEMLQTAENLLSVFLAQPEFDEHQSQPYPPLLFCWKLCVQVLDTLYNLVNPSDGQPTVLYFLYPVSHYCGGQFPSDYKDKVPKPMDYGTVTGNLLEGRYQSVDDFAADCRLVISNCATYYNGREDGRLYVEQANRLGECLSQQLDQLARYIKSSKGASDRLKAQATVSSLKLPTPPSPLLLSILQEIRSYKYTDKATKITEPAMGPFEKPVSLTVFPDYAQHVQEQMDLQQVERKTKADTYKTPEDFEYDINLIFRNCEAYNSKRNGHHLVSMAKYGARKFRQLFYNKMRAFEDPTSVPALSTERSPYAAVESELSNTFPDNSLSANPSAPKRIKLEVLGVDATPRGKAAPRISLTAAQVSSASNTVERTKSPKGAVGLSTSLDQRRNTSGLVKANQPVPLHIAIARVKEGFPLRRALKSLQLWEADCARYFKELLRHPWLSAARPKFIFHVPVPVLFPELSEAYSAKIRKPMDLTTVECQLLVGSRYAGPEDFVQDVALVFANAIRFNKDGRDIGDPLSCAYYDASVHLLRYSRWLSHELLSDHLEENFHIDEPTADGLPPFSWKLTSGNRKKAREEMDRLVLTEPIEKSIEGDRYTWQEAECEKLLKVLRHQSDLRYMGFFIQPNYPHDYAAFISNPMDWEKVNRTLKKRQYDKFGGVISDLRLIFSNALKYNSQLQGTDTVSGKAYAAAEYMSSKLEAGINKMMLSVSDRLERERIDHANAEREIEAQDRAEEAAIRAAWKKEPDAKENSSAPAATRPDITQKIRSVRSATQRREVTDFEIPFFDDEDNGQHERSYFELVKFQKSLFEKQRKESSKLSQIATSCAAALYTRLLQRQFAEEWLEKERKESTGRSQENLDDVETSTEKKKEVDETLTKPSSVLNQLEQKGRPIIKMSLEKGHGRRKLTKRSPTIKFD	brown	NA	0.458228	0.623637	0.670865	0.0209728	0.622206	0.516007	0.233846	0.685469	Other	Other	other localisation	No mitochondrial presequence	Nucleus	FALSE						NA	Bromodomain	chr_10	H3K27me3,H3K9_14Ac,H3K4me2		No	No
J13208	Phatr3_J13208	MSTATHTNIDSSDVMILRDLTIVDQEVVWTMLQIAAKQETVDYVQRLPILAQYGLDYGTRDGDIGILALTNTSINSTGNNLVPYPLDSEPLPELAIAVLPTHQGRGFGSALLERILQRATGKVRGVALSCLADNLAARKLYQQFGFVVAPHSIPRNRNGVYSLTMTLMLDKGSIVIRQATQEDLDVVYNLIREKAAFDQSLGDSQTVVLVTLDSLRGTLFNENPYAHLLLATSDDRILGLALYHFCFSSFRGQPSLWLDDLFVRETYRNQGTGLAFMHELAAVAHTHGCSHLSWTAHARNTRGLVFYARIGAVVTEQREQQCYLTWEPKLQPPLET	darkgrey	84	-0.482985	-0.595717	-0.564745	0.0300801	-0.720868	-0.625608	-0.545119	-0.471648	Other	Other	other localisation	No mitochondrial presequence	Cytoskeleton	FALSE						metabolic process	Acetyltransferase (GNAT) family	chr_10	CG,H3K27me3,H3K9_14Ac	Yes	No	Yes
J13221	Phatr3_J13221	MSKPVANPYAKQKSNATNGMGAPSTATHRSTDARHAVTTVSATSFSQAFESIEDTNYYRSASERNSGLLNPERVEARSQQRAFETGTTIDEATTLTTDTVTDNNNNNNNNNNNNTTAALSHDNMSDRDHHVLLQPHVLYVSTKQRGNGVLSFIRNVPQAFSRMIPDYVMSATRCALFLSCKYHSLYPNYIHRRIAELKTDFTLRILLVLVDVEDNANVLLILNKLAVQNNLTLILAWTEEEAARYLETYKAFDGKDASIIQKKEQSHFADQVADFLGTCKGVNKTDSAQLLSQFSNVRALAAASMEEMGLVMGMGGVKVKRLHDALHKPFSRKAASKRKREREQLADSPATSNVEVTKLDVVLEETVRKETATAMVEPTSK	ivory	NA	0.0905771	0.144243	0.13843	-0.0496932	0.171451	0.107326	0.0161828	0.159766	Other	Other	other localisation	No mitochondrial presequence		K10849	K10849	K10849	K10849	5.70E-92	DNA excision repair protein ERCC-1	DNA repair	Binding domain of DNA repair protein Ercc1 (rad1NA/Swi1NA)	chr_11	H3K9me3,H3K9_14Ac,H3K4me2		No	No
J13230	Phatr3_J13230	MNQMFNTYQPDMRSNGYNEQKLKFNIQNNNSLFSMALYDLDSIASSQHVSTYHGQHQQSAAAAFHPVDEYKDLSLKELLDLSDDFLFDDINPSLLEPSPLPTGVPSQTVQEHQRQLHPGQNSTKFSSIVTPERNTSYHFKTQPKNGPPFVSASSKRSLEMTGEDAAPTSSKRFRPYQAGQWVEKFDELCDYRDLMGHCLVPHTYSENLPLARWVKRQRYQYKLMKEGKPSTMTEERVVALSNIGFVWDSQGAAWGERLGELKDFRKAFMHCNVPSNYSENPQLATWVKCQRRQYKLHVEGKSSNMTSDRVRELESLGFEWELRTYKKSRVC	steelblue	474	-0.292888	-0.353014	-0.344017	-0.191456	-0.378357	-0.28579	-0.153821	-0.40389	Other	Other	other localisation	No mitochondrial presequence	Nucleus	FALSE						NA	Helicase associated domain	chr_11	H3K9me2,H3K9_14Ac,H3K4me2		No	No
J13232	Phatr3_J13232	MSKIGCSSVIRRGREHQSSQQELAKELECVIHRFERFSNSRKGTAPQFLKRLGSSHLIGGCASTCARSIVRSFSGTHYLASSIPNHTSSATSKSFLSHPTNRSLSGLPVIPPSDFPISSSVVDISNLNPMPNFADAKIAYATQSNMELGRALLSFSLCQIKTLVKYANPLLTLSRFLLGDRFTDAALKATLYGHFVAGEDEVRIQPKVRVLEYAGIGSILDYAAEEEGQGVVTPATSVDPASQPIARVYDYTCEAKCDRHLETFKSCIQAVANLEKDGYAAVKITALTNPDLLERMSKAIVEARNLFAKFDSNGDGMISRHEFAQTFRVFFKGEDTKLSNMLEELQPDQNGNVDYIMWSMMLAPGDLPRICAGCREVGPLALAAPTDEEVELIESMFRRGHALAQEAAQCGSSVLIDAEQYRYQPAIDNLVLDLQRTFNATSESKFPIVYNTYQCYLKDSMERLKTDLERSERFDYHFGAKLVRGAYLESERELAEKAKVPSPVYTELEETHQCYNEAVEFLLEYSTQSNKKVELMLATHNQESIEKAIEVMNRLGVHRQDSTVSFGQLLGMADHLSFNLGRHGYRAYKYVPYGEVKEAMPYLIRRANENSSLAGGASREMAMIGQELKRRAFC	cyan	403	0.17154	0.226594	0.279894	-0.0351305	0.23479	0.134155	0.157999	0.257535	Other	Other	other localisation	No mitochondrial presequence	Mitochondria	K00318	K00318	K00318	K00318	2.70E-141	proline dehydrogenase [EC:1.5.5.2]	oxidation-reduction process	Proline dehydrogenase	chr_11	H3K4me2	Yes	No	Yes
J13233	Phatr3_J13233	MGKQQIVETASVSKDTELGTVSNTMNHPSSSVALVSPSPTPTAPLPFSRPHGPSVNDFTSENDLRNALERVTVASGSESSSSISDGIDWRLPVSDEEAEPQKVDVEMQRLLTLKSYLVLDAESEEAFDRLTEEACQHFQVPTSLISLVDLGRQFLFSGTTYGESKESSRSMAFCAHTILNKNGILVVNDTHKDARFQKNVFVTQRPHLRFYAGAPLVSPEGMKLGTFCVEGPDPRPGGFSPQDKAKLQDFATKAMGFMVERRERLRIQLDRPIANETLRQHAAVTTNLGGILYQAGECVTAMKLYQESVQTAMCVEQEGQGGVPHEARCVELAQILNLLSSELLPDEARPSLLNKVIFLCEGTSEHGSDGVGMEKVCRNCTVDGLPGLFGPTSRIKRVSDYMHAAPLVFSEAFKIIMDDTPIDERQFMIPLAQSSKATLFNMGLIHYHWGSPDTAMQFFDLSSSLSEQLTPLAFDPVVLGCLNNMAQIHLQYGRPADSLELLSDALVRGNAALAAMYGDDDACHRRPHDVKRSRRLRRKLARTVMNMGHVHFFNCDFDKAMTTCTDALRLLHTNMDDMEVAAVWYNIALLRHHQGDSAEALSYLNKFLDRALEIVGPLALQLADGLHRKGQILYEMGNLYQSMRPLNAALKIRQSKMDKPGVRTLVADSMSAIGKVFHDREEYDFALNAFRQALAIQRPPNPNDELSFEGAQTLLEIGRALHSQGERADSLVAYLEVLDVTRKFFGERHPFVARLQNIVANLYLEQSQVAAAMEYFGHAMKIYIESRVPFNMAVVQDKLCRVELIRINSAGTA	cyan	405	0.448371	0.595864	0.6773	-0.0190045	0.6704	0.451408	0.325774	0.584348	Other	Other	other localisation	No mitochondrial presequence	Nucleus	FALSE						NA	Tetratricopeptide repeat;GAF domain;Tetratricopeptide repeat	chr_11	H3K9_14Ac,H3K4me2		No	No
J13235	Phatr3_J13235	MVQPKVRSNVKKEQRKAESEKEVEILTKRVVEEAPARGYAPPIDQRVAFRALAISQVTLRGLESAKTPFTTMTDIQNACIPHALAGRDILGAARTGSGKTLAFLIPVLECLYRNRFSPVDGPGAVVLSPTRELAVQIFQVLRMAGKYHAFSVGLLIGGKRDFFEEQNQVGSTNIIIATPGRLLQHLEQTPNFDTSDLRMLVLDEADRVLDMGFRDQLVRILEYLPTEQRQTLLFSATQTNDVSHLATMSLQKPEYLGVHDKEKTSTPDALQQSYVVVPLEHKLDAVYSFVKSHLKNKSIIFFATCSQVRYAWELFCSLRPGIPVMALHGKLVQTKRTEIYFDYLQRPHAVLFATDIAARGLDFKDVDWVVQADAPEDKAMYIHRAGRTARYRAGGKSLLMLTPPEEKNGFIELVQGKKAAKVPLKKLSINPTKTVVVTERAASLVASNPNLNRLAKKAYESYIRSIFLMPNREIFDVKDMSLDGFAKSLGLASTPNLRFLKNSAKDREELRSVKNVNRKLQKLKDQIKAEKLAKKIARLGSSGLASQSSVAKEEDDGSDDDILVPKNRQTAEDDDDESLPESKVHEVSQSRKRKKIRIDISNTTNKRIVFGEDGEEEDLKGMIKANAGAIEHIGNDKEGLEQATDEYMQQVRERLRSNFEKDKADEKERVRAKHKKRRIQEKGAKDEDEPVHGSAILAGDSVDSDSEASASSSSSADTSRSDGDSAAGEDDLAAQEAMALSLIRGT	steelblue	202	0.221667	0.302511	0.405988	-0.044567	0.389197	0.0650524	0.164526	0.349805	Other	Other	other localisation	No mitochondrial presequence	Nucleus	K14776	K14776	K14776	K14776	9.10E-262	ATP-dependent RNA helicase DDX10/DBP4 [EC:3.6.4.13]	metabolic process	DEAD/DEAH box helicase;Helicase conserved C-terminal domain;Domain of unknown function (DUF4217)	chr_11	CG,H3K4me2		No	No
J13237	Phatr3_J13237	MDRRGRLETLAGAVASGDPYRVARALEISPIALSRQGAEPQPVQNAGTLEDRYGGNWTNVASAWLGACQAAEAGYAVKCYESQSALHTAFHQVFGSSTGNWLVPALHTVCRSTHRIAVRADKEAANGNDQAKLQNAVQLLQESFSRTFNDRKELRPGAPYDAEEGSKKAGVLFIVNELFAIYFRLNTLRLCKNLQKPVETRKLHTQGVMGQMVTYNYYVGRLSLFEDQYAEAESKLEFALSNCHKNAFQNKQRILRYLVPVKLFRGRMPSGQLLTKYKLDEFLPLVDGIRKGDLRTFNDALIQFQDRFIRQGTYLLLEKCKVVCYRNLFRRVHLLLEKHQISLVDVASALKYLGMPADLDEVECILANLIYRGYIRGYLSHAKRVLVLSKRDPFPISAVVKQ	darkgrey	81	0.222027	0.33734	0.353575	-0.063077	0.323582	0.471309	0.0458805	0.200895	Other	Other	other localisation	No mitochondrial presequence	Cytoplasm	FALSE						NA	PCI domain	chr_11	H3K9_14Ac,H3K4me2		Yes	Yes
J13240	Phatr3_J13240	MRALVWGFLFLATAHAWVLRQRPPSLQVSVLPQLQQTPRSDADKCADETTTRETSRRKLLQTSAAMAWLSACGSPAWALDDSENKRITVFEKTAPSVVFIDTFTERRDVFSTNVMEVPLGSGSGFVWDTEGHIVTNFHVVRNAQSAQIAFLTDGKDIANLSLPPASAAINNPYSSMRGFGSMSANVKRSVYKARVVGVDPGKDIAILRVDAPKEILAPMALGTSKGLKVGQYSMAIGNPFGLDHTLTAGIISGIGREVKSPIGRPITNVIQTDAAINPGNSGGPLLDSSGKCIGMNTAIYSPSGASAGIGFAIPIDTVKFIVETLIRDGRVVRPVLGISYLEYKQARALGINSGVLVLEAPAGSPPALAGLKGTRRTESGLVEIGDIITKVGDKVITVESDLFQALEEYKPGDVVDVTVNRVSAVNDQLTMSTLILQIPLQASSDIEKSMGVFQYPVPVPVPVPSQ	black	343	0.0414389	0.196258	0.188094	-0.391483	0.105837	0.222612	-0.144915	0.268488	Chloroplast	Chloroplast	signal peptide	No mitochondrial presequence	Mitochondria	FALSE						proteolysis	PDZ domain;Trypsin-like peptidase domain	chr_11	H3K9_14Ac,H3K4me2		No	No
J13243	Phatr3_J13243	MEPYATKASPEDPSHTVWDTVAYLQLFAKFLQGHQILKVVLQSLDDSADADDPVEWEPVAGSHAVRRTFCYPPHLQRIRDRHFYEETPSVFLVEVPLDELVAWDSVKGEDLAQRATQNTLRYHELFCRVIDQALANMEPSGTTQSANPNLRDTIEILHEHRLAQEAANAANNPQHINDAGPTVNNPFAGSNNMEQEEANGNGSNNPNTTPGGAVEEFPPILMRRYELRVLPRERSGTFPPFVNQHKAKTVDRNSAQTSAVMEGASLRDVRSRSMGRLVTIRGMIVRASDVKPSCVVATYSCDACGIEAYQVVQGKREFMPPKSCPSPRCQQHSRQKETLHLQTRGSKFVKFQELKLQELPSQVPMGHVPRSMSVYARGELTRLTSPGDVVTLDGVFLPQRVAESGYRAMKAGLISTTYLEAQNILVHKKSYDESLLDSLPEEESIKLDKEIMDVATGDDPIGRLSSSLAPEIFGHEDIKRALLLQLVSGCTRTLPDGMRIRGDINICLMGDPGVAKSQLLKHVASIAPRGVYTTGKGSSGVGLTAAITKDMATGEMALEGGALVLADRGICCIDEFDKMDESDRTAIHEVMEQQTVSIAKAGIVATLNARAAVLAAANPLYGRYNRSKSLSENVNLPNSLLSRFDLLFLVLDIADVDKDMALARHVTFVHQNEGVSVNGTDNGNTNSEDDKHSVCTPQLLREYIARARRHQPVMPPEDAPYVVEAYVSLRMQDRPGARGSQKQNDQTVMTARQLLSILRLSQALARLRFSDYVAREDVDEAIRLTHMSKASLLDEDHDDGTGRKRGRGEDVMSRIFHIIRDYSSVSGSKEVELKLAEAMVLRKGFTTQQLQTCLEEYEALQTSGE	darkgrey	NA	0.218641	0.319615	0.301277	0.254133	0.322525	0.24482	-0.220747	0.409841	Other	Other	other localisation	No mitochondrial presequence		K02210	K02210	K02210	K02210	4.70E-279	DNA replication licensing factor MCM7 [EC:3.6.4.12]	DNA replication	MCM2/3/5 family;MCM N-terminal domain	chr_11	H3K27me3,H3K9me2,H3K9_14Ac,H3K4me2		Yes	Yes
J13244	Phatr3_J13244	MNIYTIIAFIAALSVGGSQAFQAVYRKTPVAVLALGAQPGCPEAGLEAGRVDGRRAFLWTTVLSSSALVANTFLPLPASAAATVNYKAVAKDITDMVKQDPDKGPTFVRLAWHSSGTYDQITRTGGSGEGTIRFKEELAHGGNAGLADTAVVWLEPLYKKYKKDGLSYADLYTLSGVASIKQMNGPTIPWGSGRVDAMSPIVVTPDGRLPNADVGPKGADKSDAAHLRDVFYRMGFNDQEIVCLSGAHALGRCHTTASGYDGPWTPTPTTFNNAYYTLLSNLNWVPKEWDGPYQYVDAPTGRLMMLPTDLVLLQDKSFAKYVKEYASNPKKFDYDFTVAFQKLEELGTNNLTPCDWA	lightcyan1	85	-0.208458	-0.302217	-0.314255	0.103244	-0.372505	-0.203255	-0.145127	-0.318852	Chloroplast	Chloroplast	signal peptide	No mitochondrial presequence	Secreted	K00428	K00428	K00428				oxidation-reduction process	Peroxidase	chr_11	H3K9_14Ac,H3K4me2		Yes	Yes
J13253	Phatr3_J13253	MRIEACPTLLLIVAIVTAYEASATAFITSLRSSNLVSKISSDQLQMALTPVGPFCPFRSETAIDVEPRMEKLNSAGPEFAAEMTRLNLDMQMGQTPEPQRLLKVADGIDDAVEQWENLITRLSISPDFQTKEYAKLTQAHLDTHGVTVQSIGSMMRWQGACMRAMAKNTPPPMPPSDLDLAKLMQQANDSREKPSITAMAAAESITSSPFSGDEEAFQSPTVKDEYEKLCRDHMSLIQFGGKYAEFDPLGKIRYLDEIEKIEDRWEVFFARFKLMGFLNKSYVTQCNDFLASMGLDEEQYRKLLKKCHNMMRSDAEADRNRMGI	black	NA	0.358708	0.533806	0.487343	-0.119512	0.558598	0.591248	0.136537	0.498036	Chloroplast	Chloroplast	chloroplast	No mitochondrial presequence	Secreted	FALSE						NA	Domain of unknown function (DUF1825)	chr_11	H3K9_14Ac,H3K4me2		No	No
J13254	Phatr3_J13254	MTPPASNEAPSLKVKRSRFQKTPPAFGQDCDRPACDDMVSMMQQAKERLTTDGTSGSSKPIECPPSSASLGNSSWTLLHTMAAWYPDKPTTEDRSYITGFMNALARFYPCPWCAKDFRHNIEEKPVQTSSREALCTWLCEQHNIVNQKLGKPQYACDIQTLDERWRKSSKDACQSGSH	paleturquoise	280	-0.332705	-0.417551	-0.59171	-0.406486	-0.437888	-0.0442123	0.0804605	-0.596394	Other	Other	other localisation	No mitochondrial presequence	Nucleus	K17783	K17783	K17783	K17783	3.50E-51	mitochondrial FAD-linked sulfhydryl oxidase [EC:1.8.3.2]	oxidation-reduction process	Erv1 / Alr family	chr_11	H3K9_14Ac,H3K4me2		Yes	Yes
J13255	Phatr3_J13255	MYYGDLINGICYTAFLPVYFYLWLQEKDLGRRSAASSVVAAFAWTAAFSWLSYFLKKPNLSVMALMGMSSSIYYMNIHQWPHADELVVLPQFLWSLLILSANRPLTFPFQFALAMVALLTAVYVAAKESSQAVLDTLPVLGGATSMHIWFHYYATYLRKKSHGFVSAHVASLVLAGSFAYHASSEIVTMYRSPGYGSQGGYSILRAGFFALVGLAAAGSFQLEMDSKEALERLVDERARELTKQAAHLRVLEHALQASETAIAIVDVSQKVLWSNSSLQELVAVSPVKLQDSNLFKALQYPDDKVVQSFPPVHAITEEIVLRKRHMSVEMTPFPADAKKNNENRFLVALKDMTSQRARERAEKAAEREALIAQTMNESMQNLSHELRTPLQGIMGMASLVLDEPGLPPDVTESMSMVIASARLLLTLINNMLDVRKCDASMLDEFQLTPFRLVSSLEDAITFCKPFAITSEVKLDLEINDDEMEVESNDLRFPQIMINLLSNAIKHSCSGDQVIIRASSMELSEAEQLVDRALVIAPGEPSSKAFRKEDGPVAVVTVTDQGPGIPFDQRMRVFGRFSQLTENVQNAIIGSKVGQPSGTGLGLNLCMKFVHRMNGRIWVTNNPEKGCSFSFYVHRVLQYDRMREVSLPRTWSQSIHQVLRPVPRIPLTKEFRIVLVDDTLINLKVLSRMLSRLGVQKMATANNGKEALDLLTTEDDFNLVLTDIQMPEMTGIELSLAIRKLPLKRQPLIVGLTADTSDAGDARCTQSGMATILRKPITTNQLHHFLQEVEVE	black	305	-0.313873	-0.381253	-0.506808	-0.238396	-0.430906	-0.195046	-0.119833	-0.392251	Other	Other	other localisation	No mitochondrial presequence		FALSE						phosphorelay signal transduction system	Response regulator receiver domain;His Kinase A (phospho-acceptor) domain;Histidine kinase-, DNA gyrase B-, and HSP9NA-like ATPase	chr_11	H3K4me2	Yes	No	No
J13261	Phatr3_J13261	MNVACALLASLFLSLSSLTGAFIPVSFTTFVRTSSPPLWASKYEYALLFDCDGVILETEELHRLAYNKAFQEFGLTIDGLRVEWSVEYYDILQNTVGGGKPKMFFHFRNTSKAFPMVGDKKVPETENDQQALIDQLQAFKTDYFKTLLETEGKARPGVLELMDAAFADPTIAVGVCSAATKEAAVKTLDITLGQSRVDMLDVCILGDDVSAKKPDPLIYNTAREQLGMAASQCVVIEDSLVGLRAAKGANMKCLITYTSSTESQDFYAEGADAKVPDLGSRKVTLQSIFDPLRKNGNNAEILIGIKDEK	blue	NA	-0.104953	-0.16353	-0.181061	0.265926	-0.152658	-0.159844	-0.241527	-0.160557	Chloroplast	Chloroplast	signal peptide	No mitochondrial presequence	Secreted	FALSE						metabolic process	Haloacid dehalogenase-like hydrolase	chr_11	H3K9_14Ac,H3K4me2	Yes	No	Yes
J13265	Phatr3_J13265	MVYFKAAAVGLFAVSATTASYYEDRPTRIHEESWVNDALAFPPIRDKLNFSYQISTWQPNSVSFGSKKATTFSALPGYRSAAQSKRSTLSMVVTDPTETGSAMGGGMFTRSNSESRRVVPEDPRGRPTMKVVYVVLESQYQSSMTAAVKRINAGSDNMAVECVGYLLEELRNEDAFEQFKKDVADANIFIGSLIFVQELAEKVVEVVEPQRERLDACLVFPSMPEVMRLNKVGTFTMKNLGQSKSVVADFMKKKKQEDGSSFEEGMLKLLRTLPKVLKFLPSDKAADARTFMMSFQYWLGGSPENLESLLIQIGQDYVAPIQESMKGKDKVKAEDPVLLPDKAIWHPVAPDIVFENNQKYFEWYNNEFCPDAGIDPKTAPTIGIILQKSHINTKDDTHYVSLISELESRGARVVSIYSGGLDFSGPVEEYFYDSNGKPIVDTVINLTGFALVGGPASQDHAKASQVLKKLNRPYMCAVPLVFQSFEEWQSSELGLHPIQVALQVSLPEIDGAIEPIIFAGREGATGRSVPLADRVNLLADRSLKWANLRSKPKSEKKIAITIFSFPPDKGNVGTAAYLDVFDSIKAVLGQLKSEGYDVGDAPMNKEAIMASVLDDPEAKISSPELNVAYRMSTEEYYELTPYATDLEENWGPAPGNLNSDGQNLVVYGKQFGNVFIGVQPSFGYEGDPMRLLFAKSASPHHGFAAYYTYLEKIFQADAVLHFGTHGSLEFMPGKQVGMSGTCYPDRLINSLPSAYLYAANNPSEATIAKRRSYSATVSYLTPPAENAGLYKGLKELKELIASFQGLRGNEGRGAAIVNSIVSTAWTCNLDKDIDLPSLETYDAAKDTAENRDSIVGQVYSQIMQIESRLLPCGLHTVGVPPTAEEAIATLVNIGQLDRPEDKIEGLPRVIASSVGREINEVYRGNNQGVLTDVELNEKIVMASRAAVRALVMQSTGSDGRVKEVKSAFDEMSAMFGKMMGQKKPWTKAIIDAGFPDVNEARLDPVITYLEFCLKQVVANNELGGIMELLNGEFLMPAPGGDPIRNPAVLPTGRNMHALDPSSIPTAAAVEVSQDVVRKLLEKLRDENDGAFPESIAFTLWGTDNIKTYGESLAQVLALVGVRPVADSLGRVNKVELIPLEVLGRPRIDVVVSCSGVFRDLFINQMNLMDRGIKMAAEADEPLEMNFVRKHAMEQAEELGVSLRDAAARVFSNSAGSYSANVGLAIENGGWEDEGQLQEQFLTRKGFAFNADKPGMMEQQAALFKSALKTVDVTFQNLDSSEISITDVSHYYDSDPTKVVQGLRDDKKKPMSLMADTTTANAQVRTLSETVRLDARTKLLNPKFYEGMLSTGYEGVREIQKRLRNTMGWSATAGEVDNFVFEDANSVFIEDAEMQKRLLDTNPNAFRDMVTTFLEANGRGYWDTSDENIERLQELYAEVEDRIEGV	lightsteelblue1	177	0.504125	0.698383	0.810953	0.0437659	0.839911	0.509093	0.187452	0.633575	Endomembrane	Endomembrane	signal peptide	No mitochondrial presequence		K03403	K03403	K03403	K03403	0	magnesium chelatase subunit H [EC:6.6.1.1]	chlorophyll biosynthetic process	CobN/Magnesium Chelatase;Domain of unknown function (DUF3479)	chr_11	H3K9_14Ac,H3K4me2		No	No
J13281	Phatr3_J13281	MRPLTEEETKSLFLKLSEYIGKNIERLINRSDERHCFRLIKDRCYYISESIMKSATSIGREHLLHVGTCMGKFTKTGKFRLHITALEYISQYAKYKVWVKPSAEMSFLYGNHVSKNGLARMTENTPQYSGVVVYSMSDIPLGFGVAAQSTEHCQQLDPTGNVVLHQADIGEYLRGLEEDMF	steelblue	243	-0.0906432	-0.206198	-0.101447	0.13523	-0.091623	-0.358469	0.145702	-0.273252	Other	Other	other localisation	No mitochondrial presequence		K07565	K07565	K07565	K07565	2.30E-95	60S ribosome subunit biogenesis protein NIP7	ribosome biogenesis	Uncharacterised protein family (UPFNA113)	chr_11	H3K4me2		No	No
J13294	Phatr3_J13294	MTATTTAIEASRHTSDLKGDERLTNVAVNLRIRVIFVDSDIVVVDKPPGLRSVPGNASRSLFIVHRLDCETSGVLLFARTSEAASRLSRAWREREHVQKTYVAKVYSWRLPETSGRIDLALAPHPTERIKWIASKEGKPSTTLWTVMPDERKATCQNPDSDGCARPVKLRLIPVTGRTHQLRIHCCAHGDGILGDTLYGKFATQSLPGKRSRLFLHSQALSVPHPTTGKMVTFISTPAW	cyan	394	0.207582	0.274524	0.442847	0.0898122	0.279479	0.0119435	0.0575838	0.363828	Other	Other	other localisation	No mitochondrial presequence	Cytoplasm_Nucleus	K06177		K06177				pseudouridine synthesis	RNA pseudouridylate synthase	chr_11	H3K9_14Ac,H3K4me2		Yes	Yes
J13309	Phatr3_J13309	MTMFFTKKQKNEMKARKLKKKLAEQGENGSGGISLDEKSVSTLADKRSQHSSSKKRPRPAEPVVIPPVIIPQAPASNKIIIPDDLSPKDSKKFRKNERRRARAEGVDENALVFMTPREAATEDKRPSKKSKKSFPRINKILKDEQESKETHRKEQERKDAEENLAENYKSRYLAVDCEMVGIGSEGQQSALARVSITNWNKDVVLDTFVKVPGKVTDFRTWVSGVQPKHLKSDQAMDVDACRKTVARLLKGKILVGHSLKNDLHALMLNHPKQDIRDTATYRPFQRLGGKKWRPRKLRDLVKQHVGLTIQEEGQSHDSVDDANATMDLFKVAREVWERELEQKKKKLPVNK	steelblue	202	-0.0863364	-0.151923	-0.0595721	0.00268508	-0.116165	-0.318669	0.0869869	-0.113284	Other	Other	other localisation	No mitochondrial presequence	Nucleus	K18327	K18327	K18327	K18327	3.00E-84	RNA exonuclease 4 [EC:3.1.-.-]	nucleic acid phosphodiester bond hydrolysis	Exonuclease	chr_11	NoMark		No	No
J13313	Phatr3_J13313	MMRNTLTRCLASATLFTGASAFFPGKVPGFRMPFALTMSSMTEKVLQNPKWPPEWPYSAEDFARQDESDDELFYESPRLVYHIDDAAVGALTQYYAEEFKDGDDVLDICSSWVCHYPNQWKGGKVVGLGMNEYELSQNPVLDSYVVKDLNKEPTIPFDDNSFDKVTCVVSVDYLNKPLEVFQEIGRVLRPGGECILSMSNRCFPTKAFRIWLQTSDLEHVFIAGSFFHYAEKFDPPSGKDISPNPGRSDPLFIVKAAKKK	blue	497	-0.391561	-0.549223	-0.675206	-0.000294216	-0.656343	-0.39861	-0.152177	-0.466735	Chloroplast	Chloroplast	chloroplast	No mitochondrial presequence	Mitochondria	FALSE						metabolic process	Methyltransferase domain	chr_11	H3K4me2		No	No
J13320	Phatr3_J13320	MPLCCPPGSWPQLLQSRDQLNAEERSVPERGVLVSIPSQSGGGSALPVYVVEPPEGTAVRGGILVFQDIYSVRVLKPSVRSGDRIGILCDTLAEAGYVVALPSIFRDEPFDVAISGPDDGDFEKFNSFAQNGGVAWFQKQNYDKVGPDVKAAYEFLKTKIDGKPVGGLGFCYGCWLLSKASSTGDIDLVAGVGCHPATVLEEAVFGGSEVGMLKALKQPTRFLWAGNDSETYLADGDGRKAVEATGGDVIEFPDMLHGWVSRGDVSEAKVKRDVEKAMELILIFLDEKMNSAK	orange	83	0.484112	0.6105	0.61644	0.194372	0.696618	0.611629	0.268303	0.517313	Other	Other	other localisation	No mitochondrial presequence	Cytoplasm	FALSE						metabolic process	Dienelactone hydrolase family	chr_11	H3K4me2		No	No
J13322	Phatr3_J13322	MTASTAKSFSIHDSISKELIDRYDGFILDQFGVMHNGEHGLEGAPECVEALARQGKKLIILSNSSSLAKDTSARLPKLGFDRDAFVGAVTSGEEASHYIQETYAGKKCLFLTWKSPKTPSPVSVLQKYGNVSISDNVEEADFILLHGCEVMRGPGPDGEASETDLGHFMETGNLEIVDKILKPCLDRMIPMVCANPDFIYVKPDGDVASMPGKIAERYEQLGGSVTSFGKPHKEHFEACVRDLGLPKEKVVHVGDSIYHDIAGANATGISSILVVGGVHREELGIEVGSLPERDALEQLFHTHGETPTHVVPLLKL	grey	NA	0.407485	0.472901	0.444205	0.00133152	0.626533	0.550733	0.551973	0.270133	Other	Other	other localisation	No mitochondrial presequence	Cytoplasm	FALSE						NA	HAD-hyrolase-like;Haloacid dehalogenase-like hydrolase	chr_11	H3K9_14Ac,H3K4me2		No	No
J13326	Phatr3_J13326	MWFCPLDGTLLQVQIRSGAVPAENSFFYCSTCPYSCSIDAPRTVKTPTKRKVVDDILGGAAAWENVDRTMAVCPACNHNEAYFMQMQIRSADEPMSIFYKCVQCSHQWNDK	orangered4	231	-0.304126	-0.480667	-0.577307	0.082913	-0.486519	-0.368502	0.0149969	-0.490341	Other	Other	other localisation	No mitochondrial presequence		K03019	K03019	K03019	K03019	2.50E-46	DNA-directed RNA polymerase III subunit RPC11	transcription, DNA-templated	Transcription factor S-II (TFIIS)	chr_11	H3K9_14Ac,H3K4me2		No	No
J13331	Phatr3_J13331	MKILTAVLIATVGLLLEGEAFTGNPTFGSRRALRSVGVKQQSGPTDANTNTNSLHAYRCQPLPPKESNTSRKPLSLVLPTASLSISLVFLAVFAPFATPAVASDYGSFTPEQKVVAEAWRLVDNSFLDRTFNGQDWFQLRQKYVKQKYKNMAEARDAIDTMVGSLGDRYTRYLSPAKYQSLVDSATGTLAGVGVEISTNKAGKIMASDVEDNSPAKNSGIQPNDVFLEVDGIQFDGKATPDDVALRLRGPEGSRVGVVMERDGKTIDFILTRERITVTSVKSYLSNVPSVGKVGVIRIKSFSGTTAATVAEQFKDLKKKGAQSVVIDVRGNPGGLLPGGVDTAALFLEANKPVVFVVNKQGVVDAQATLADGIDVDTPLVILVDSGTASAAEVFTAALQENKRAVVAGETSFGKGIVQTIRALSDNNGGLAITVARYETPEHHDINKRGILADVATSVDCAKADATSCLQASIFKQ	darkgrey	112	-0.0691642	-0.0539405	-0.0519624	0.0662438	-0.0515232	-0.0392559	-0.265467	-0.0730206	Chloroplast	Chloroplast	chloroplast	No mitochondrial presequence	Secreted	K03797	K03797	K03797	K03797	1.90E-102	carboxyl-terminal processing protease [EC:3.4.21.102]	proteolysis	Peptidase family S41;PDZ domain;Tricorn protease C1 domain	chr_11	H3K9me2,H3K9_14Ac,H3K4me2		No	No
J13333	Phatr3_J13333	MISTSTKVETWLIPELSSFYLMLAMKKNRYLVLVAFELLWGRATVDALLHNNSKSSAALRGSASFGASGKRNGAVVTSTSTAPVIGILSQPLSSNVESDDYIAASYAKWLEAGGARSIPIPYDADEHLVEDLFQQINGLLLPGGGSEMPPAVTFLMDKIVKSNTDGLYFPVWGTCLGFEFLLQYAGGPTFLESGFDSENVSLPLYEVEPRELYADPIVYLTVTQRNVTMNNHQLGVSPDRFRDNNLASQLWDITSINTDSNGQPFVSTIEPHHPDIFPIYGVQYHPEKNAFEYSTYPGTNIPYEAIDHSSEGLDFSIRMARFFVAKARRSLDSKGNSHFYTKSDVYPSIYTYPVRTGLKFEQIYVIPKASHWKLSTGFDHANVL	red	363	-0.355881	-0.449613	-0.558208	-0.173759	-0.549587	-0.354424	-0.163077	-0.336233	Other	Other	other localisation	No mitochondrial presequence	Secreted	K01307	K01307	K01307	K01307	5.30E-85	gamma-glutamyl hydrolase [EC:3.4.19.9]	proteolysis	Peptidase C26	chr_11	H3K4me2		No	No
J13358	Phatr3_J13358	MKFLSALLALVAAGSAVAFAPAPIVTRSAVSVQMAASEEFYIDDERRFLMNLLMVGAGAVTVGGFGIPYILFFVPPGSGTGAGGIPAKDALGNDIMAKAYLDSKPVNDRSLAQGLKGDATYLIVKEDKTLETYGLNAVCTHLGCVVPWSAASNKFMCPCHGSQYAPDGAVVRGPAPLPLALAHCDVGEDGKIMFSPWTESDFRTGEKGWWN	blue	193	0.553619	0.751887	0.809301	0.0106753	0.918552	0.681326	0.303493	0.598369	Chloroplast	Chloroplast	chloroplast	No mitochondrial presequence	Secreted	K02636	K02636	K02636	K02636	4.20E-73	cytochrome b6-f complex iron-sulfur subunit [EC:7.1.1.6]	oxidation-reduction process	Rieske [2Fe-2S] domain;Cytochrome B6-F complex Fe-S subunit	chr_11	H3K9_14Ac,H3K4me2		Yes	Yes
J13360	Phatr3_J13360	MASAILQPNNTLYVKNLDWKVKKNLLKRALYALFTRYGKVLEVVALRKDGLRGQAFVIFEDVQAATAALQALQGFPFFGKDVALEYARETSDRIAKRDGSYVPKARRIKKALDQNETDSSEANKQDNHQAKEESAVAPPEGDMPSPQDTAPPSKYLLAQNLPSDCNEMMLGMLFRQYSGYKEVRMPRPGLAFIEFEDEPHATLARNALNGFKLTTSESLQLGYGKE	blue	144	-0.049021	-0.0582575	-0.122431	-0.0118088	-0.0315661	0.0374378	-0.0492875	-0.116471	Other	Other	other localisation	No mitochondrial presequence	Nucleus	K11094	K11094	K11094				mRNA splicing, via spliceosome	RNA recognition motif. (a.k.a. RRM, RBD, or RNP domain);RNA recognition motif. (a.k.a. RRM, RBD, or RNP domain)	chr_11	H3K9_14Ac,H3K4me2		No	No
J13361	Phatr3_J13361	MKLCCELEWKTPFSSTFGFTPLPLTNIFVFVAFIRSHRKFEAPRHGSLGFLPKKRTKYHSGRIRSFPRDDAAEQPHLTAFRGYKAGMTHVVRGVDRPGALMHKREVVDAVSIVETPPMVVVGVVGYVETPSGLRTLTTVFTEHLSEEFKRRCYKNWYNSKKKAYTKYALKYQKDGGKDIENELERIKKFCSVVRVIAHSQVKKLNLRIKKAHIMEIQVNGGDTAAKVDFAKNLFEKEVTVDSIFAKDEQIDVLGVTRGHGYEGVTTRWGVSRLPRKTHRGLRKVACIGSWHPARVSTTVPRAGQNGYFHRTEMNKKVYRVGKKGDEASCQTDADLTKKSITPMGGFVHYGEVKEDWLMLKGAIVGVKKRPLILRKSLMKHSSRKHLEKIDIKFIDTSSKLGHGRFQTAEEKAKFLGPLASKQNQ	ivory	NA	0.253834	0.339653	0.347207	0.0122103	0.511034	0.302211	0.152183	0.198161	Other	Other	other localisation	No mitochondrial presequence	Cytoplasm	K02925	K02925	K02925	K02925	4.30E-228	large subunit ribosomal protein L3e	translation	Ribosomal protein L3	chr_11	H3K9_14Ac,H3K4me2		No	No
J13365	Phatr3_J13365	MGTYLSTPITEKNAESGESLDCPSTPVAWGVVDMQGWRKTMEDSHVAQTDIDVPAHHFEASHDPARHVDAKVFGVFDGHGGPEVARFCQLYLINVLTQQPTWQFESKTNAGVDEGTSPEPGDTDIGQALIAAFHSLDRMIHSQDHYDELVRLRAIKPDPKERRTVNSIPPVQPLVEQENTAISDVPKEDAGDVISSGEALDIPQENDTTSDQTEAPAAADTAADDDKKDDDSHEAVGKEEAAENDQNLDEENENDADDEIEVSNNAEPSPAGKVTSIFQRFLNLSAQQSGQIAVNVNDGLTPAPAGTDASTATQLGPRSANRPAIVQNGRLTCNLPDHPIHAGATAIIAVIVGRTLTVANAGDSRAVLCRGGDTIAMSFDHKPFDNREISRITMAGGFVNQFGRVNGNLNLSRSIGDLKYKQGPIPPSEQMITAEPDITQILLEPRDEFVILGCDGIWDCLTNEQAVEYVRQRIETKTPAEIGTEMLDDIISVDPRVTQGIGGDNMTIMVVDLQPHSRQYRESNVTHSPSEE	darkgrey	255	0.477166	0.62832	0.668437	0.146031	0.817337	0.521338	0.203688	0.506167	Other	Other	other localisation	No mitochondrial presequence		K17499	K17499	K17499	K17499	7.50E-110	protein phosphatase 1G [EC:3.1.3.16]	protein dephosphorylation	Protein phosphatase 2C	chr_11	H3K9me2,H3K9_14Ac,H3K4me2		Yes	No
J13382	Phatr3_J13382	MRLTAGASILLASSAHAFTNPAFFPRTATFASTSSYTSALILKMGVDQDELKKQVGYKAVDDYVKSGMVVGLGTGSTAYYAVERVGEKLKSGELKDVLAIPTSIRTKEQAESLGIPLVTLDTHSKLDVAIDGADGVDPELNLTKGGGGALFREKIVEICADKFIVIVDESKLCDGLGPGFPIPVEILPFCHEHTMRVIGELPSCKGCKPVLRMGSSTNNQVDGDEIAISDNGNYLVDLHFEDPIKDPAKMAQELKNVVGVVEHGLFCGMSTAVIIAGADGISVKEAK	blue	143	0.491568	0.646295	0.652911	0.0305874	0.845227	0.605738	0.333641	0.481304	Chloroplast	Chloroplast	chloroplast	No mitochondrial presequence		K01807	K01807	K01807	K01807	2.00E-106	ribose 5-phosphate isomerase A [EC:5.3.1.6]	pentose-phosphate shunt, non-oxidative branch	Ribose 5-phosphate isomerase A (phosphoriboisomerase A)	chr_11	H3K9_14Ac,H3K4me2	Yes	No	No
J13383	Phatr3_J13383	METLFLFWTLLFTTWLKIHAFSGLTFPLRTRSQLSLPLCSATRDKVDFPASRRKKQVPSNATASYDTRRRRTDESPFEVLAGNVAHCLIESDRKRAKGLDGSSTGWTSWIDEPSASILQKCIDTLRLKTFDEIHSNKIGITTPDASLEDEFVQWIRWMKSAPSPVLLELSKQFRSAVHQTLADETLLCSADTNLDGFLKRIACRLIVLPSGSTLSCALQTAPGAMVYGKLLFGGVKRYRLIGASVSNRLKRRIGERTLLAPVSAVQAAPSWLQYGGPERNYEAVDIGPSLIMEVTLLPTGLSVPHISTNPADTDERDLTVTKLPWNVNNVFSFGILDEGAKGILNKGTNLSTDITDTRDAESAFGTSVGGLRPQIDEIVRRVLDGRLVRSANENCNDEEVASTSFSALVASRQKEMQSLLELGLQPVRGLLLYGPPGCGKTQLAREISTLLDARPSKIVAAPELLDRWVGGSERLIRELFVDAEVELKACNGDPTRSGLHVVVIDECDAVFRRRASSNTDGTSEMTRASAVNQILSKLDGVHELGNVLLIGMTNRKEMLDPALLRPGRLEVHVEIPLPDREGRREILKIHFGALRRRGRLSKPLCEAIDGVNYASGTRRRWNQWRTRWLPRSTQSIRSGFRRHRIIHDLAADSWTDGFSGADLSGLVRCAASLALERCRLQNDCGVDSLFVTIEDVYQALVEVQT	black	91	-0.12264	-0.109885	-0.102467	0.120445	-0.211006	-0.188481	-0.416744	0.0624153	Chloroplast	Chloroplast	signal peptide	No mitochondrial presequence	Secreted	K06027			K06027	2.40E-104	vesicle-fusing ATPase [EC:3.6.4.6]	NA	ATPase family associated with various cellular activities (AAA)	chr_11	H3K9me2,H3K4me2		No	No
J13386	Phatr3_J13386	MNGVERKGGIYPGVSSQGWFTETENMWPGQKFSLALDEFSTDSVIFYEETAFQSILVFRSAQYGNVLVLDGAIQLTERDEFAFHEMMVHLPLCAHSNPQRILIVGGGDGGILREICRHDCVKEIVLVEIDPVVIQVSKKFFSNSTATRFDDPRLRIIHADAADFLKDQKDAFDVIIGDTSDPVGPATSLFQPTFYESMHEALRDQGIICMQAESMWIHLDLISDLVACCDDMFDHAEYASTMVPTYPCGQIGFVLARKGSRRSCRSIARQPIFESDLKWYSPAQHRAAFTLPPFVTARLEEFVKGDEVGEDEEEYRCFLADPKCSIL	bisque4	191	-0.0239014	-0.0783619	0.0218295	0.223834	-0.0529986	-0.219092	-0.0537942	-0.0631861	Other	Other	other localisation	No mitochondrial presequence	Cytoplasm	K00797	K00797	K00797	K00797	1.40E-104	spermidine synthase [EC:2.5.1.16]	metabolic process	Spermine/spermidine synthase	chr_11	H3K9me2,H3K4me2		No	No
J13395	Phatr3_J13395	MTSPEDYCSQNLPPEIVEKLEAGAFRSLCEHLQLHSDAVQNIDLMALSGFCRNCLAKWMVLEARRLVDGGNVAAHADDCTTKVSPVQALNAFGYEEAAQHIYGMTYGDWKDRHQKKATAEQREKYNASMSIQAKHDKTLLATRADPATVIPTQTNPKTLSALSNVCCQDIEEVVASELHDATSENPLPRPAKGTREVGPFQIPPLPSIAAIAVAPKIGILTVSDRAANNEYVTGDLSGPAVAESIHTVFADSLHPEIISAIVPDDTKAIQDQIVAWSDGNMDLILTTGGTGMSARDITPEATRSVVDQECPALMAFVTTECSRLQPLACLSRGTAGLRGNCLIANLPGNPKGAQEVVPILLPLLMHALVDIRSEAQ	cyan	50	0.110344	0.254904	0.215777	-0.286276	0.214887	0.315489	-0.071277	0.273463	Other	Other	other localisation	No mitochondrial presequence	Cytoplasm	K15376		K15376	K09948	1.40E-29	uncharacterized protein	Mo-molybdopterin cofactor biosynthetic process	Probable molybdopterin binding domain;Protein of unknown function (DUF1244)	chr_11	H3K9_14Ac,H3K4me2		No	No
J13396	Phatr3_J13396	MSSFPPPPNPNGSRFPPPAGGGVGSSGSRFPPPPGPHQAPPPPSGSHTAPLHAGMRGLSVNGPPPPGGIPCLLLLRSNASDNDNEALANRIRVMYSTSLSERHSSRSSVCSSAPPGAPGMFRPPPIAPGSGGPSPGMFQPPQASGMGSAPGMFQPQPNVGFAAPPPPGMTGTGPPGTMPMQPQPPPPGGHSGFYQAPPAPQPMDRPAASAVPAGMATGMATAGQVYNENVDLSIKIPERLFRFSASKIPQTAAQAGSSKIPFGGVLRPLAPTGPNDEEIDTVQPGNAGIVRCKRCRTYINAFVSWLDQGKRWRCNICAQMNDCPSAYFCHLDEQGFRRDRFDRPELSKGVAEFLAPAEYMVRPPQEPTYFFVVDVSATAVRSGMLESVAAGIKASLDDLPGRGRTKIGFITFDSTVHYFNLAADLSSPQMLVVSDLKELFVPLPDNLLVNLKESRAVVETFLDNLPEMFAKNPVVSQSCLGPALKAAFTVMKQIGGKMCVFQSIMPNLGDGALKPREQPGIMGTPNEVKLLKSDVSWYKDTAIEFSRQQISVDMFLFPYQYMDLAALGELPKYTSGSLYSYVNFQRARDARRFEEQLNKTLVQTTAFEAVMRIRCTKGIRITNVYGNFYIRGTDLLALPNCNTDSVFAFDLAHDEQTVTSKYVTIQAALLYTSSDGERRIRVMTQALPVTSLMSEVIASVDCDACCALLAKQALEVSLKSSLDNARMKLQQVCVEMIKTAKSGDKRTVSGYAAPPPPGHYIASSDEDKPIPEHLALLPLYTLATMKNVAFRGGTDVHPDERVQARDLLNGMWVEDSKHFIYPRMFTIHDMGDNVGYTSEEEPGNESPSELTAGREQIVLPPVVNLSIENLTSNGVYLLDNGVDMYLWVGRTADLNVVGSLFGVHSLDDIDPNQIEVQTSGDSFASRFGAVVNALRDDPADTLFIGPKINVVREGDDFMEARFFWFMIEDRASFQGGTRSYAEFMEFVKNPNASSGTSGPGGPSYGGPPSQQGRSMAPPQPGMGGGPPPPGMGGPPAPTPGMGRAPPPSVSGPPHPPAPSSYGGGPSHGNAGQPPGPPMPVSSHMAGPPRSGPPVSNAPPSQGHGSSGSYGAPPPPGPPQRPPSSGGFGGPPPPPGRAIPRQAPPQQSGPPPPPRGSMPPPPPPAASHGR	blue	239	0.535963	0.718998	0.75857	0.10574	0.845071	0.574535	0.234041	0.697818	Other	Other	other localisation	No mitochondrial presequence		K14007	K14007	K14007	K14007	0	protein transport protein SEC24	transport	Gelsolin repeat;Sec23/Sec24 zinc finger;Sec23/Sec24 trunk domain;Sec23/Sec24 helical domain;Sec23/Sec24 beta-sandwich domain	chr_11	H3K9me2,H3K9_14Ac,H3K4me2		Yes	No
J13402	Phatr3_J13402	MVEDDLDAFFDDVAEAEVKAVDKEPPLKKQKFEAVRPQGVVVAAASSAGATQSKSSAQTDSELATKEGTSNPDGPISSKSLAMSIGPLGSAGRNAPQILPPQRSALLPPPPPPPPLPKKPHVRSAAGKTWIDSSLDDWPQNDFRIFVGNMGNDVTDQQLYDHFVSKYPSLLRTKVVRDAKTSESKGYGFVSLGDALECAKAIREMDQTWLGSRPIRLKRSNWKDREASKRIYKTRR	darkgrey	112	-0.0757265	-0.142687	-0.112271	0.274315	-0.0635752	-0.172895	-0.157925	-0.222008	Other	Other	other localisation	No mitochondrial presequence	Nucleus	FALSE						NA	RNA recognition motif. (a.k.a. RRM, RBD, or RNP domain)	chr_11	H3K9_14Ac,H3K4me2		No	No
J1341	Phatr3_J1341	MAGAKPLGNVPRAQEDERKVVAEPYDYIICGGGLAGCVLAERLSQDESKRVLVLEAGGSDYKSLFIRIPAGVLRLFRSKYDWQHETGGEKGCNGRNVFLQRGKALAISGAIHLSHNVTNTLWHKILGGSSCTNVCLHHRGSAEDYNSWNIPGWTATDVLPFFKQSQKDETGRDATFHGADGEWVMDEVRYQNPLSKLFLEVGEAAGLGTNDDFNNWSHPQDGVGRFQVSEVNGERCSGATAFLSKAAKRSNVIVRTGTMVRRIDFDETKTAKGITYDLMGDDTCTTFQACLKEGGEVLVTGGAIASPQLLMCSGIGPGKHLRSLGIPVVHDNSAVGENLQDHPAAVVSFKTPQKGVSVTSKLRLFGKTNPIPVFQWLFFKSGLLTSTGCDHGAFVRTSDSLEQPDLQIRFLAARALGPDGMTTYTKFRTMKTVEDGYSFQSVACRAKSKGRIRLSSSNSHVKPMIDGGYLSNQDDLATLRAGIKLGRMLGNRPEWGEYLGQEVYPGPDVQTDEEIDEYIRNSLHTANALTGTCKMGTGRGAVVGPDLRVIGVNGVRVADSSVFPCIPGGQTATPTVMIADRAAVFVRQPVSQLNIEIFREKGSTHPAATTASA	lightcyan1	176	0.279391	0.432707	0.570316	0.0783416	0.460783	0.244376	-0.132823	0.455354	Other	Other	other localisation	No mitochondrial presequence	Cytoplasm	K00108			K00108	3.70E-159	choline dehydrogenase [EC:1.1.99.1]	oxidation-reduction process	GMC oxidoreductase;GMC oxidoreductase	chr_2	H3K9_14Ac,H3K4me2		Yes	No
J13417	Phatr3_J13417	MVLAELGGKLRDSLRKLQSASTQGVTEKEVDALLSDVARALIEADVNVKLVMQLRASIKGKVEDLLDDDDEKQPNVRAQRDLAKTIQRAVVDELVALLSPTYAQKAYTMRKGKPNVVLFVGLQGAGKTTSIAKFAHYYQRRGWKTAMVCADTFRAGAFDQLKQNATKLRVPFYGSYTEADPVVIAEDGVRQFVKDRYEVIIVDTSGRHKQESALFDEMQEISEAVRPDNTVLVMDATQGQAVYDQALAFHNAVDVGAVIVTKLDGHAKGGGALSAVAATSSPILFLGSGEHFDDLDPFNAQSFVSKLLGFGDVRGLMDAMKSVTDSKTQEQLMERMSKGEFTLRMMYQQFEKVMSMGPLNKLVGMMPGMPDYLVPKGGDQQATDRLRKFMIMMDSMNNAELDGKIDMHVKDDPQIESRIRRIAAGSGSHPNEVKMLLLAHKQFEGMVSKMGKSGLMGKGAQQRQAQLQAQMRKNPNFINQRLNQMDPRMLQQMGGRESVMAMMQQMAKGGGAGGGGMPNMEALMGGGVEGMPGMMPPGGGMPGMGGGNAGGMDMTSIMKMAQAMGMGGAPPASSGR	blue	239	0.473209	0.68794	0.68851	-0.0510547	0.779089	0.553425	0.138546	0.730738	Other	Other	other localisation	No mitochondrial presequence	Cytoplasm	K03106	K03106	K03106	K03106	1.50E-165	signal recognition particle subunit SRP54 [EC:3.6.5.4]	obsolete GTP catabolic process	SRP54-type protein, GTPase domain;SRP54-type protein, helical bundle domain;Signal peptide binding domain	chr_11	H3K9_14Ac,H3K4me2		Yes	No
J13418	Phatr3_J13418	MNSRTFSYNSNDGNELLDACMAYLGANATTYDLLGCVSAQLSNEVGSREFSRSVLLVYAAALVFFMQAGFAMLCAGAVRKKNVQNTMLKNLLDACGAAVAFFIVGYAIAFGGMEPESPNKTFLGNTNFFLMGVDDLAFWLFQYAFSAASATIVAGTLAERCQMVAYLCYSVMLTGWVYPIIAHAIWSPNGWLSASSVDPLWGVGMVDFAGSGVVHMTGGVTALFATLILGPRRGRFHDETGRRLDKPKSFPGHSVALQMLGTFILWFGWYGFNCGSALLIDKPGANDIAALAGVNTTLSAGVAGIVALFVNLWYLERTTGEPFFDLTYAMNGSLSGLVAITGGCAVLEPWAAAVTGVGAGILYMVGSRGLVMLRLDDAVDAIPVHFVNGAWGLMSVGLFASPARLLAAYDNDAHPGWFYSLRNGKSDGRLVGVQLVGIVFIVGWVMVIMLPFFIWLDWKGWFRSDPLEEIVGLDTSYHGGLALLGGDDEVNPEYISAYKKQRNEGTLRRRHKGTTSSVKTGEVESDEGAERVAPEATKHKKIPIATTTEVFNGGQDTDQMSYHA	tan	260	0.480059	0.57449	0.721102	0.237489	0.687683	0.398382	0.3449	0.490795	Other	Other	other localisation	No mitochondrial presequence	Plasma_Membrane	K03320	K03320	K03320	K03320	1.70E-143	ammonium transporter Amt family	ammonium transport	Ammonium Transporter Family	chr_11	H3K9_14Ac,H3K4me2		Yes	No
J13424	Phatr3_J13424	MTHFSKVAFSLFLSWSLTGEAFVPSSWTPSRNPVQKDAASPFVTMSRSRASQSPFHQTSRLFMSTRNSTERDFYAILGVGRLADKAAIKAAYRKLAKQYHPDANPGVDTTEKFQELNRAYEVLTDPVLKQKYDRFGERGLGTSAASDAEGSPFGGAGGRGQEVDLGDIFDSFFGGGSSGMGGRNGPRRSGPIVGDDLRFDLQVDFKTAVFGGEEKVRIRHLETCDTCTGSGVKPGSKVSMCTLCNGSGVTVQVTRTPLGNFQTQQTCATCRGTGERVDEYCGTCGGQGVNQKTKQIKVTVPAGVEDGNKLRVRGEGDSGPKGGPAGDLYIFLKVKEDPTFRREGSEIYSDTTVSYLDAILGASIKTPVVDGEVTIKIPAGTQPGQVMRLKGNGAPRLGNADSRGDHYLTINIDIPKDLSKEEENLFKQLKDLRDQKGKRMGSGIFGR	paleturquoise	488	0.409749	0.546469	0.450626	-0.0333981	0.652126	0.575538	0.306016	0.507587	Chloroplast	Chloroplast	chloroplast	No mitochondrial presequence		K03686	K03686	K03686	K03686	2.20E-146	molecular chaperone DnaJ	protein folding	DnaJ domain;DnaJ central domain;DnaJ C terminal domain	chr_11	H3K9_14Ac,H3K4me2		No	No
J13428	Phatr3_J13428	MKTASLNTKRSSSFKERPDGGAPKRNRQSKRAIREDVQAAEDLEEERRLTSLLFGTGESDAFIPPARRLQGEKQKDDTIIDGEEDTLEFEIDRTGNDEAAGEAGYHDFMIEEKSAGSTNLIKDKARPDEPAWVDEDDVGLEVNLLATSRLRKLRKSKAEVAALALCGTDLEERLRQRYQRTTQATARTDWARLSDSSTLIDKDAGNNDEDSDSDFKSLSTSLLLHSTSTRRLPPNTLNLVRCPDANQSDPNQSVLQAVHFHPASDADQPLLLTAGLDKTLRFFQVGVDKSEKVHGIHFPKLPIYSASFLGSSGNVVVSGRRSFFYIYDTVAGKLELIPKILGREERSLEKCFPSPDGRTIAFVGNDGYIILFDAHAKQWIADLKISGSVRAITFTPDGEYILASGSDGEIYRWDLRTRRCVERFTNQDGTITSYLAASSRHLAVGAESGVVNMFSEHSMGYRAVGHVVVSERNPMKSILNLHTSADMVRFNGDGQILAFSSRREKNSMKLLHVPSATVFSNWPTSKTPLGFVWSMDFSPESKYLAVGNDKGKCLLYRLMHYQEQ	steelblue	209	0.159499	0.191696	0.320849	0.0488051	0.273553	-0.0153922	0.141405	0.187774	Other	Other	other localisation	No mitochondrial presequence	Nucleus	K14553	K14553	K14553	K14553	5.40E-146	U3 small nucleolar RNA-associated protein 18	metabolic process	WD domain, G-beta repeat	chr_11	H3K9_14Ac,H3K4me2		No	No
J13439	Phatr3_J13439	MVPGGTGVGAPDGTNEGSPEGTADGTTEGKTEGIAEREGKFEGVNDGSLEGSFDGSKEGIEDGSTEGWLVGAVEGSDEGSNDGMEDNDGALEGRADGAKDGNDEGWLEGSEDGSKEGIADGSELGALEGSDEGRDDGPDDGSLEGRADGAKDGNDEGWLEGSEDGSKEGVADGSELGALEGSDEGRDDGPDDGSLEGKADGAEDGNDEGRLEGSEDGSKEGVADGSELGALEGSDEGRDDGPDDGSLEGKADGAEDGNDEGRLEGSEDGTNDGFDDMDGTLDGNLEGTEVGIAEGIEEGDNDGSNDGIFEGTNDGTDDGFKDGRADG	FALSE	318	FALSE	FALSE	FALSE	FALSE	FALSE	FALSE	FALSE	FALSE	Other	Other	other localisation	No mitochondrial presequence	Nucleus	FALSE						NA	NA	chr_11	H3K27me3,H3K9me2,H3K9me3	Yes	No	No
J13445	Phatr3_J13445	MMVNAMDLIDAAIADLEGCLNLQPGEIPHRKKGEKKGSAKPKTEKKKAEIPTKQKGAVANENQPDICKLEFKVGVITKVWVHPDADKLYCEEIDVGEEVPRQIASGLRPHFSEEQMLGQRLLVASNLKAKNLVGFKSHGMVLCAAEPIDDENEKVEFVEPPEGAAIGEIVTFEGLPPPEPFSPAQVDKKKAWQKAADGMKTTEGRLAAWNGHVFMTSAGPCQTMTIAGGVMR	darkgrey	108	0.105046	0.180742	0.0418558	-0.0411952	0.174683	0.402902	-0.0514973	0.103527	Other	Other	other localisation	No mitochondrial presequence	Cytoplasm	FALSE						NA	Putative tRNA binding domain	chr_11	H3K9_14Ac,H3K4me2		No	No
J13459	Phatr3_J13459	MASRDLTGAFMERRSAFLRKRSANHDSNERDDSAYKKLTAGGTSHDLMLAEEGGVEMEAFNGKPSWVTDVDQVEQCLVDLRAQMEDLHKMHASRVGSVFGKDLEDMEGRIESRTREITDQFRVAERILQKVGVATRRAGGEEATVGANVQRSLAKRLQELSVNFRQSQRKYLAEVRTQKSGGLVPGADSRFGIDLHTESSGEFFTTQQLAVVDDLTEAVQSRDTEIVKIAQSIEELGTIFKELAVLVIDQGTILDRIDYNMEAVVDHTKTGIKQLEKAEKHQKNARPLRCIICLSSLIFVLLVILVLKHRPRRGWF	orangered4	433	0.525454	0.652762	0.679636	0.011016	0.819159	0.745547	0.530663	0.366705	Other	Other	other localisation	No mitochondrial presequence	Cytoplasm	K08489	K08489	K08489	K08489	9.10E-87	syntaxin 16	intracellular protein transport	SNARE domain	chr_11	H3K9_14Ac,H3K4me2		Yes	Yes
J13476	Phatr3_J13476	MVAWLVLLTLSSLELVNGWIHQCTVMSLYIRRPTVSASLAFSHVTTHLDEHDHEFGANRTLETSTGTTRYDLGIGKNAPLGSASNTTIPAMLAGPSDPNVPTPVATESTQSVPFSAASRGENWVALDPVHKPSTPASRTRHSPHPVSEQTAKPVNGLSSTQKPAPTTSRRMVARDNRSAKLRAALWDEGHYQKHESPLLPSHPHDPTTSTAVADTTKQSSSTVPNVHEIVQRSTTITADGPSPPTAFYPDIDLSIPDSVYADDGSVDLVWDLLRWDAYQEAQREPLLVSFLYSTILNHPSLESSLSFLLANRLQSPAMMISTQLQSLIYASLQRCPIFRRALRADLMAVRDRDPAVQSLPDVFLYFKGFHALESHRVAHTLWKKQNKRVLAQYLQSQVSQTFQIDIHPNATFGMGIMLDHGTGIVVGETAAVGHNCSILHHVTLGGSGKKGVDRHPRVGNGVLLGAGATVLGPVHIGDGSQVGAGTLVISDLPSHCVAVGVPARIIGSFIDVTEQPSIGMNQIMDENRKIVATFESDGI	cyan	NA	0.256639	0.429101	0.443858	-0.279082	0.506446	0.429326	0.102515	0.336773	Chloroplast	Chloroplast	signal peptide	No mitochondrial presequence	Secreted	K00640	K00640	K00640	K00640	8.60E-93	serine O-acetyltransferase [EC:2.3.1.30]	cysteine biosynthetic process from serine	Bacterial transferase hexapeptide (six repeats);Serine acetyltransferase, N-terminal	chr_11	CG,H3K9_14Ac,H3K4me2		No	No
J13505	Phatr3_J13505	MTLIELGSPSALQEFIASHRNVIVTFSAHWCGPCKSSHPALRDLADQAKADVNKDVRMGIVYESDISDAIHDYAVRAFPTYVLFQNQRELERVEGVNFVAIQAMIDQHCVTVLKGGTALGSSSSAADATAYTPLSPAAAREARLARLTQNHPSAPQPAPALSIPAAHRKPTPTPSTDNENAPDDVEMMDADTNANTNTNDPTAELDPNVLRTLTDDMGFPLLRAQKGLLFGNGATVEAAVEWLTQHQDDDDIDEPIPANAGAVAQSYKCNECGKILSNMANLELHANKTGHSDFEESTTAVKPLTDDEKKAKIAEIKELLRLKRAEREEAEKVDLTEREKQRRMMGKEMSKTREEVEKEQRKREAYLRKKEKDDFKRERARIRAELAKDKAERQSNKGKLSSKLGIDGYNPDGIQYDVPGQAGGDAAMDDEQHQHHQQKRLKASAAKIDEYITKVSAYKAGGDGGKCLKVLKIYIGNVVDHPDDPKYRSINTDNKAFKIKVKPFIGAKALLLAVGFAPSQSETALELGEGANHELLVSTKGKLESAIAAYG	darkgrey	428	0.547094	0.736937	0.742839	0.0162324	0.852616	0.730862	0.318588	0.621429	Other	Other	other localisation	No mitochondrial presequence	Nucleus	FALSE						cell redox homeostasis	Thioredoxin;PUB domain	chr_11	H3K9_14Ac,H3K4me2		No	No
J13511	Phatr3_J13511	MSLKLRDLIRKVRQCKTAAEERAVIAKESAMIRTAIREEQAHYRHRNVAKLLFMHMLGYPTHFGQLECMKLTASPHFPEKRIGYLGMMLLLSEDADVLMLSTNALKNDLTSSNKFVAGLALCAIGNLATADMSRDLAPEVDKHLKSPMPYIRKKACLAMSRCLSKCPDMVEDFIDRVITLLKDKSHGVLITVAQLMTQILMIDFRNAEEEGEDPFATPCRQAFLRLVPTLVKMLRNLLSTGYSPEHDIGGISDPFLQVQLLTLLRLLGANNEEASEEMNDVLAQVATNTETSKNAGNAILYECVQTIMGIESEDGLRILAVNILGRFLLNRDNNIRYVALNTLARCIIEQKRSGDMIETGDGEETNSAMSALQRHRTTVVECLKDPDVSIRQRALELIYHLVNDDNVESLTAELLNYLVLCPREHRGDICSRILRVVDRYSPDDRWRVDTLITTLTIAGREAARDVQSSAVVYISRGGEDIHSFATHKLIKAIRDDDGSQHGLLAVGIWCIGEYGDLLLKPYTYTHQASDVANFSSNGGLITFHALDSSSVIDTIEHVAKRHACPEMVKQRALTAYVKLSQRLANSGDQAALDRLRQLLKNQNMSHSLELQLRSCEYSALVNASRGVTASAPAPVTDDIFGMTNDNAGGSVSDGVINAAKEALARMPVIDMKVLQKRLSTSDWDDDSTPRIPRGAAKKDTSGGDLLDLNDIFGAAPTPETTQNGATSVSGAGETGKSDLDLLSDIFAVQAATGSAAAPVSNGTFDLFAAPVSQPAPAPVDPMDLFGAPPASTNIPASTNNVMDLFGSSAQGQSIPAPPHMSQPMDDLFGSAPALAGPSGVKVSGPSHAGLSIEFECTKPDTFNQQKSVLTAHFKNTSGDTIYGMNLQCAVPKYVTMEMEPPTSTTIPVSGGSSEEVTQKITVTNSMLGTKNLMLKLKLSFTATGERIEHMATASGFPAGQY	lightcyan1	58	0.551557	0.777095	0.79227	-0.0365155	0.933541	0.718415	0.237476	0.664152	Other	Other	other localisation	No mitochondrial presequence	Mitochondria	K12391	K12391	K12391	K12391	8.90E-293	AP-1 complex subunit gamma-1	transport	Adaptin N terminal region;Adaptin C-terminal domain	chr_11	H3K9_14Ac,H3K4me2		No	Yes
J13520	Phatr3_J13520	MDAADPEMTDSTAAPPAEALKESDPVVSSPVTRRVVVPPAPRAAELASANDETKRLYWDRSHYKSPAQQMEALAKSSTLYIGNLAFSTRSRHVRAHFAQIGPVRSVQMGLDRLKKTPCGFCFVEYHYRTDALAAVANLSGTKLDGRVIRVELDAGFQPGRQYGRGLSGGQVRDDRRTAADPARKRDRDAEVQPSRTEGNSSSGAGAGGGGYYGPGDEPSAKRQRT	darkgrey	389	0.315413	0.313166	0.366199	0.297042	0.427728	0.303815	0.342774	0.154923	Other	Other	other localisation	No mitochondrial presequence	Nucleus	K12883	K12883	K12883	K12883	1.10E-61	nuclear cap-binding protein subunit 2	mRNA cis splicing, via spliceosome	RNA recognition motif. (a.k.a. RRM, RBD, or RNP domain)	chr_11	H3K9_14Ac,H3K4me2		No	No
J13526	Phatr3_J13526	MTTSVQGPAFDGNDPPHKRIRVQESDDDLRPRQGQLVEYRDDDATATPRSSSLPAPTLQLTGHAGSVYALAYSPSGQTLCSASFDKTCLLWNHGTYENFKTLTGHKNAVLDVTWCDEDCIVTASADKAVFVWDALTGTRLRQWKAHEGVVNAVDSITEHTVVSASDDGTCRVWDRRQKSAVMTLRNNSTNHDSDTAGTPLPITALAATSTHAYTGGIDNLITCWDLKTQRKQYAMKGHADTITSLAMHPEETHVLSNSMDNTLQSWDIRPFVTGPNRHHKTFVGHKHNAEKGLLKCAWSGSAGGGGGGGSMVTAGSADKFVHVWDEFSTEELYLLPGHQGCVNVVAFHPVENVVCSGSSDKQIYVGELS	blue	149	-0.313944	-0.436092	-0.43477	0.185331	-0.511864	-0.439806	-0.324624	-0.35793	Other	Other	other localisation	No mitochondrial presequence	Nucleus	K12857	K12857	K12857	K12857	9.80E-122	Prp8 binding protein	NA	WD domain, G-beta repeat	chr_11	H3K9_14Ac,H3K4me2		No	No
J13534	Phatr3_J13534	MVETRTSRRRSRSDVSEASTEPQAPDATIAENDDRVELADSKSSEERHTVNVPKETESKNSEVIEKEILRTKRIDTKRDLTTTTSENELSKLLPGYTAPLELTAPSLEKHRVHGGLEALRKIAMKTDPSTASFTIGTKASRKQTATLLQKTSHGGLPRSYAAAYSSFKTGTKRVITNDAGSNWFNMKPAAMTEDLKKDIALIRSRNYLDPKRFYKSSDPTGKFVQVGTVIEGPTEFFSSRLTKKQRRGNLVDEIMADPASADYAKNKYKRMQQEQTAKSLQRRRGRRGARK	steelblue	202	-0.0463943	-0.10897	0.0017398	0.0661894	-0.0620831	-0.275264	0.0913256	-0.100274	Other	Other	other localisation	No mitochondrial presequence	Nucleus	FALSE						NA	Fcf2 pre-rRNA processing	chr_11	H3K9me2,H3K4me2		No	No
J13537	Phatr3_J13537	MKGLLISLLCSSSTTAFTTSSSTVGLIRSDVIGLPLYSISPPAASENIEQKQELNGVRLTSTAGAMSLTISELAEVMGGRGRALLAWDCYANGIDPALFFADPVDLGEDTVETLKGLFASSRRGQRLGKGALERLSSLYNSYTPSRVEGGVATLSHISQSRDSTTKLLLRLSDGLEVETVIIPWTGGRSTLCVSSQVGCRQGCTFCATGRMGKLRSLNADEILAQLFFARKICRQKNLPPVTNVVFMGMGEPADNKDAVIRATDIMTTRELFQLSASKVTVSTVAPTPDSFLQFAHAHCVLAWSVHAANDELRRQLVPTTKHAMTELRQGLIDTLLIRPHNFRTTMLEVALISGINDSEKEADELVDFAQVIIDEVPGCKLVVNLIPFNDIGQNRYTKPSMEAVSVFQKRLREFGLVAHIRTTRGDDESAACGQLATNKQKQRVF	mediumpurple3	60	0.0441083	0.159587	0.116773	-0.373967	0.188081	0.181674	0.000268805	0.15182	Chloroplast	Chloroplast	chloroplast	No mitochondrial presequence	Mitochondria	K06941	K06941	K06941	K06941	1.50E-96	23S rRNA (adenine2503-C2)-methyltransferase [EC:2.1.1.192]	RNA methylation	NA	chr_11	H3K9me2,H3K4me2		Yes	No
J13538	Phatr3_J13538	MSARQMEAFNLLSGGLAGTIASCLTNPLEVIKTQLQSSSTAAGDMVAGRGHPVAIAKRIMEQDGVSGFFRGLPPTLVGIIPSRSAYFYSYQQIKKRLGPYLPEGSPPNAMLAGFMAGITSNTLTNPIWMVRTRMQLLADTTAGQRAYNGYGDAISTIWREDGLKGFYKGIQASYWGCAEGAVQFILYEQFKTRLLGRLNAQRAECGLPATEELPKMTYFWSAAAAKMCASIATYPHEVARTRMREQARGGIYKYKSMWQSLAVISQEEGMKGLYSGMGVHLLKVVPNSAFMFLTYEVVRSWLSEFTVVD	steelblue	NA	-0.000592977	0.00789287	0.042498	-0.0591753	0.0628569	-0.0562261	0.024046	-0.0175574	Endomembrane	Endomembrane	signal peptide	No mitochondrial presequence		K15116	K15116	K15116	K15116	6.70E-103	solute carrier family 25 member 33/36	transport	Mitochondrial carrier protein	chr_11	CG,H3K9_14Ac,H3K4me2		No	No
J13549	Phatr3_J13549	MNFLLERPWFMAAARWVWADDESSAVSAKQCVETLPLMYASCWSGLVVKALGVAIILGSCLNKLPVILNLLDSKSTVGLSRGSLYGDAIIYANGAFYGLLEGHPLTAFGENVAMLIQTIVIIFLVWSFASKPVAVSMQERGLAALVGAAYTVSVTSFLPADQHFILMAAIWPVYIYARGSQMLETFKIKHTGAQSIATIGMSLAGSLIRVLTTIKEVGIDFAVLTGYGLGVLLNLILFLQFFAHRSNTKAFLKELKGKKQS	darkgrey	NA	0.268885	0.324324	0.318796	0.251297	0.341218	0.406371	0.0647157	0.230911	Endomembrane	Endomembrane	signal peptide	No mitochondrial presequence	Plasma_Membrane	K09660	K09660	K09660	K09660	1.80E-47	mannose-P-dolichol utilization defect 1	NA	NA	chr_12	H3K9_14Ac,H3K4me2		No	No
J13553	Phatr3_J13553	MEKQEPKHDLRQSLLGDRFVAVDEEEQIIRNEGLTVNHAAVTHGEKQPNNFRDAWAAVLFLSQQIVIIYLALAWGVPSLNYEYASFNSTDEVHFGGLFYLSLTAGMAALLVAALTLSVMIRWAEQLVQISLFLTLVSNFVVIIYFATHEYWYGCVTSTFVLAWSLWYARSVWQRIPFAAANLKTALTAVHTNGGLVLTAVGISLCINIWSLVWMLAGLGVYARSATCENGVCASHMNGGVIMMFVLSFYWTAQVGKNILHVTVSGVVGTWWFAPEDASSFCSPAINDSLLRATTYSLGSICLGSLLTALLQFACQLTREARRHTRCNAILRCVLECLVDFLERLVAYFNQWAYVYVGLYGYDYLTAGRRTMSLFMERGWTIIINDNLVLRVLGLMSVLMGFLTGCFGLIIASIKSSWLEDFGNSAASVAFCIPFLIGAAVAYALMSVVASAIDTVLVAFAEGPLDFERNHPGLYTQMITAWRQVYPEEFGM	cyan	383	0.422121	0.565973	0.523056	-0.230742	0.592324	0.782639	0.499577	0.365873	Other	Other	other localisation	No mitochondrial presequence	Plasma_Membrane	FALSE						NA	Plasma-membrane choline transporter	chr_12	H3K9_14Ac,H3K4me2		No	No
J13557	Phatr3_J13557	MTKGQKERAIPADQETNAAPESTTIPGTHHLSLVHGVILALAAVGAGVLHQHPSFRNSTLAVWTSFKQDVRTPQVVDKFLPLGTPERKLHTQAANIPGTNEDETASRLQKPEFPCTQQKLAQFWHDQEVSGFNIICFDRIHHSDTAADGEIMWSIEFYKGGKKKLTSSIKVSESTSWQAIRTTMTSHLSLPDIHQHHQPWAIFTPHGQDLVVGDFEEPHVGFVVSLLASRGLSLLFSGGQFEWPGVRVGFTRSIELYSIMPHGSPFFKNMSRAVTLETLSLVPLVLSVEGFLSDDECTYIQETAEPHMEYSEVTLMDKDQGRPASDFRTSQSAFIRAHDDAILTDIDYRTASLVRIPRRHQEDVQVLRYDVTEKYDSHADYFDPALYTKDKRTLALIRNGHRNRMATVFWYLSDVEKGGETVFPRFNGAQETSMKDCKTGLKVKPEKGKVIIFYSMTPDGALDEYSLHGACPVQKGTKWAANKWVWNEPMQFVPS	orange	364	0.399903	0.508623	0.469525	0.0875004	0.449558	0.563537	0.277423	0.551873	Other	Other	other localisation	No mitochondrial presequence	Plasma_Membrane	K00472	K00472	K00472	K00472	1.20E-71	prolyl 4-hydroxylase [EC:1.14.11.2]	oxidation-reduction process	2OG-Fe(II) oxygenase superfamily	chr_12	H3K9_14Ac,H3K4me2		No	No
J13566	Phatr3_J13566	MPYQRFPRVEILSIQPQEIKFILSESDTSVANTLRRIMIAEVPTLAIDLVEFHENSTVLNDEYIAHRMGLIPVRYQPAESLKGSDCSDAFLPHRECVCYEHCMRCSVEFELDITYKVTGEEDVLAPLTVTSKDLVSNNELVQPAHFLSQDEQDEAQDEGVAIVKLGPGQRLKLKAIARMGISKEHAKWCPVAVATYRFWPEIHINDEQMATLTLEQKQELVDTCPDRILELDEVTGDIRAVDNAWDICTYTEDLKFAQAAMKKRPEDDDFVTVTQSKDRFIFNVETTGAMDADEILLSAIRVLRNRLNYLAQELENLKDM	bisque4	7	0.516233	0.644058	0.577012	0.0955954	0.727237	0.82644	0.425571	0.445543	Other	Other	other localisation	No mitochondrial presequence	Cytoplasm	K03011	K03011	K03011	K03011	1.90E-92	DNA-directed RNA polymerase II subunit RPB3	transcription, DNA-templated	RNA polymerase Rpb3/RpoA insert domain;RNA polymerase Rpb3/Rpb11 dimerisation domain	chr_12	H3K9_14Ac,H3K4me2	Yes	No	No
J13578	Phatr3_J13578	MEASSHKFLYRYFLLLTLKSIVRTPVYRNFGASRLKKAAHNSDTVVNKMGGIKSFLSASCGASVLMALYISFASMNLYRLMFPLAMLDVSSFPADDFVGPLWKPQEGKMRMRVYLSTRRKFSLTDLRSEFSESSEDSSFGSSDVALLWDEKLSSPAFSKSFLLTTTDCDTSDACEDISYKFASTWLDQAELTASESEDGLMAAITAAGQGIESTSVLLTIYQSAAAKILSLLISASILPEESGEKEIKGVEQGKLERSTVFLRKSSPIWSTLQSNSTLYVHVLVLRNPDVGAWPPSNYEEAVNTIRSASRSHSLLLGEVGMVKHDSPDHITKPRRILYHDLVYLFRRYVLGGDEVPPWDMKYSKPEEFAKHEKVSELKARGAGYPYWKPEVSIKYVNDEEVYPADLAGLSGMPIVQVPQNMDDPTGIAFTPALHVDEIGLTSEKYIPINETLTSLPLRISFDRSDMHHQATTSSTATAGGLSPARWRLLMHLSQAIEQQTQLGFEQSDIDDVRRLIAETNVTLLAITMLASALHLLFEFLTFKSEVNFWSKNEDLTGLSVRSLFLDMIGQTVILFFLIDKDSSLLMTIPSACGCLIALWKCQRAAGLRFVRTTPDRNIAWWNWLPSMVGFELRATRLESQLASMARKEKEHSAAARKQDLTALTIESDRIATRTLGTVLLPFVVGYTLYSLVFEEHLGWYSWLITSASSAVYALGFVLMTPQLFLNWKLKSVAHLPWRVLVYKSLNTFIDDLFSFIIRMPTMARISCFRDDVVFFIYLYQRWLYPVDASRPAEGGGEAVSHEIIDQGKKNQ	salmon	101	0.374499	0.535467	0.551218	-0.104766	0.639517	0.454248	0.209894	0.496886	Endomembrane	Endomembrane	other localisation	No mitochondrial presequence	Plasma_Membrane	FALSE						NA	Cleft lip and palate transmembrane protein 1 (CLPTM1)	chr_12	H3K9_14Ac,H3K4me2		No	No
J1358	Phatr3_J1358	MNRQSFCNVYRTILRATHDQAGRKNLDGYESMNTDDMVELLPPLRGDKTNLSGNESLPEDFMCLPRHSHRGVNQILEKTESILRGLHKNSKGVEMRAAIAAKEAGRSHERIFANNYVDLGKVDTVGFDYDYTLVTYTENLLELLYEMALERLVDDRQYPTEMLNVGLKFDPFFSIRGLAVDKETGWICHLSYTHKVAVAWEGREKLPTSRIYKEYRGKRALTPSERRKRLKPLNDLFSMAECCLIADTVQFFKERQIPFCPQNVVTDVLSAIGGTHISGDFHRLVAQDPERYFDPTPHLKQVLDTLKNSGKHLILVSNSPFWYVDAGMRYVLGNNWRDEWDAIITSAGKPMFYTDDSRPFREICQETRRLMFKRVERFERGKVYTEGCLKELMRLMDWTTVENKIESKDTWGISSGSLDMATANVLYVGDSLFADLVDAKREFSWTTAAVTPEVGYEMELQTETDFALARRTIDLLLHALRLLQDELGTSLRTAEDVKVLDCLERLVSVWRDRESDVLGNPFGSVFRARYQPSLFAHSLRRYCDLYMTSVSSLRHYSPQHRFYPEQNHLLLAHEIDGADPECWTTSLDEILEQ	darkmagenta	81	0.545854	0.750929	0.840263	0.0196388	0.847562	0.644437	0.251771	0.671452	Other	Other	other localisation	No mitochondrial presequence	Mitochondria	FALSE						NA	5' nucleotidase family	chr_1	H3K9_14Ac,H3K4me2		Yes	Yes
J13581	Phatr3_J13581	MYVGSNEKAQPIACWVPDPIPTPPTEELLMKTTSVVQYATVPDYPIKMVRLEYGLVPALNKVFDEILVNAADNLQRHPDSCTRIDVIIDPGSDNRDPFIRVRNDGKGIPVQVHQKEGMYVPEMLFGHLLTGSNFDDNEKRLTGGRHGFGAKLTNIFSKSFTVETLDSRKRLKYRQTWSSNMTNASSPEIVEVPADATDYTCVSFVPDVARLTNDASALSISKEDYALMCRRVLDVAGCSAGRLRVTLNGVDVTMGSFPDYARLYRKQDSLPVCFDAINSRWTVGVGLSETGSFEMVSFVNGMATSRGGTHVNSILQQVIKKIQEKIEKTDPELVQMASQGVIRRHLFVSVAALIENPTFDSQMKECLTSSPADFGSSFSLSESFIKSVLQSEEEGGPGIVEEIRRAAQSRQQATLLKVIGGKTSKRQLLSIPKLEDAHHAGTKSGSECTLILTEGDSAKALAVAGLEVIGRARYGVFPLRGKLLNVREAAVSQMAKNAEVTALCAIIGLDFDKTYETIEERRKLRYGKVMLMTDQDTGLVMNFFRYFWPNLLKPPVDLQVNDEDETPPFLSSFVTPLLKASKKSSKTGTLSFYSMAEYKKWRGSIEAEDFKKWTVKYYKGLGTSTPAEAREYFSAFNDHFRPFLWNSDIDGELLDMVFDGERAADRRAWILDVYDETSNLLNDPSAGNNVSYEDFINKEMIHFSNADNIRSIPSAIDGLKPSQRKVLYACFKRKLKSEIKVAQLTGYCAEHTAYHHGEASLQSTIIGMAQDFVGSNNINLLVPSGQFGTRIMGGADAASPRYIYTYLAPIARSLFPEADDTLLSYLEDDGQQIEPEFYCPIIPLLVVNGCQGIGTGWSTFIPPHSANDVLEYILAKLDGAERLPKIHPFARGFQGRIEPDPNGNGYVSFGRSSCISDRTILIDELPLRCWTNKYKGILLKMRDRGEVTSFVENHNTSKVSFLVTLKSAQLARMTQAGLEKSFKLKTNLQTTNMHAFNKDGQICKFDTAESIVEAFFPVRMQLYQDRIALLQSLLNYEASILRNKAGFIKAVTSGDIDLTSGRRSKQETSKKLKEHGFLDSVELNAIKNENVLWKRRQFASEKGEGGSNLEPMNFDYLLNMPLSSLTSEKIRELGEHAATKDKELEEMKSTTPVDLWRRDLQKLALLL	ivory	NA	0.29776	0.435417	0.497395	0.209267	0.495904	0.220242	-0.164374	0.528126	Other	Other	other localisation	No mitochondrial presequence	Cytoplasm	K03164			K03164	0	DNA topoisomerase II [EC:5.6.2.2]	obsolete ATP catabolic process	DNA gyrase B;DNA gyrase/topoisomerase IV, subunit A;Toprim domain;Histidine kinase-, DNA gyrase B-, and HSP9NA-like ATPase	chr_12	H3K4me2		No	Yes
J13582	Phatr3_J13582	MRGASSICWLMFLPDVTWGLSVQSSFFHGRALLPNSAASRTTSSLHPPTRSFLSMRKQKASDKRTRRRQRGDDIAVLVPSLDTMTSSPMEQTGDWNRKYVAPRTPRAPSVTGGRGRSRKRSTLYQSLSFYHNKFLSLLTAEYKAEEQEVIGRIKASVDDPLGLEISGYALLDLYPTRRGNLFSDEVYRLNKAKDATTLYPRAFEDEDDSKSMNVRYFPPNHKFTNNDVIVLTLQPKGSGDFFDPSILPISETATTVDARVLNMGQTYLDVAVRAGTFEGAFGPAPNDMSGSGDKSMRLRADRFFSNIPYQRMVAALAQMTSIPERSKAATTLDSELEKDGNSASDIVVMDETLREVILATHAFSDAGSPLLHDKDTVNLQELSNKLAKPPMPNSLKLAHQVIKYMKSNPHGIFREFNAPQFAAIEAALTRRMTMIQGPPGSGKTTVASAIAFGFAHQCRSLSSNSKVLACAFSNVGADNLAESLVGLGLKVVRVGKPSAVLESLWKNTLDAAIDRDPDAQKALTIAAKATAQLSKLTRSSDGRKNAGASLRERSIRDAATVAVKKSIEASNIAATRAIRDADVVVATSTGAADPRLLAACGLVTNEETETKRNQDKSVSSGLSASSSCLRVKAPDGGPALSLPFVLIDEACQSVEPASLVPIVSSNSCRSLVMLGDPCQLPPTVRSGGPSPLSISLMERLSAALPHPSGSSPVENILTDNSFLDALPVKHAKSLLKSRETGQQLPSYRNRFAGSIFLSIQYRMHPSIAAFPSAIFYDGLLSTPSFMKSIRAFPLVLNGMMPCGDPNVCVRFINVGGRSNERQGSPTRFSRTVFGPQQKSIEEQTSYWNEPEAERVVTLIKDILHDSSAQVKSIGVIAPYNGQVQLIKAMMGCDSQLRSLLAKRQSTTIEVKSVDGYQGRERDVIIFSTVRSNRQGRIGFLRDWRRMNVALTRAKAGLIVIGDLDTLREADLHWDAFGKWASSTRCVVDDFDSPEDEPSL	cyan	308	0.304117	0.469778	0.474879	-0.193141	0.469498	0.419902	0.138731	0.514834	Chloroplast	Chloroplast	chloroplast	No mitochondrial presequence	Mitochondria	FALSE						NA	AAA domain;AAA domain	chr_12	H3K9me2,H3K4me2		Yes	Yes
J13587	Phatr3_J13587	MKLELSLHASKLKNVAGAFKGTSDPFAVATLIATSQGSKPKVLGKTEVVKNSLSPHWVKVFEIDYELGTPSKVAVNIFDEVRKGENKGIGSAVFDIGELLGARGNTKARKLKKGGTLFATVRKSQGSGMLRLQVKGTKLKNVEGMFSKSDPFFELSRKVDAAGSLTWDNVYRSKDIHNNLNPEWETAIISLSTLCGGNLDLPILLSVFDHESSGKHKPMGQLETSVNGLKQAAETRNSLQLQRKGKDVGAITVVKAEVSGAEDVTSRMATVTLSSAPTVGPAPSAPFTPMGQANFVDYVSGGCEINVVVAIDFTGSNGDPRKPGTLHYLHPDGRKNDYEKAISAIVGILSKYDSDQKFPVVGFGAKYGGVVRHCFQCGPHEESHGVAGVLDAYKQVFKSGLVMSGPTVFTEVIETAAARAMSSQSEAQRKGQQSYTVLLILTDGAVSDVQATAHSLNQVSHAPLSVVIVGLGDADFSSMQFLDDSSKPGKRDIAQFVQFNRHASNSVALTSETLHEIPEQLTGYFSSNGISPLPPIQRNDDEIMIEPEEDEIDLSLDITDEEIVVTGGGDVT	green	428	0.603546	0.772367	0.778051	0.0461503	0.911479	0.831672	0.485659	0.568265	Other	Other	other localisation	No mitochondrial presequence	Cytoplasm	FALSE						NA	C2 domain;Copine	chr_12	CG,H3K9_14Ac,H3K4me2		Yes	No
J13590	Phatr3_J13590	MTTIKRPSHRQSSRGIPAVIAIFIILFGAVLYLAVDSRSSTTEPSSPTEGHARMSQNLKTVVAHKREQISAALKTLTEGNLPNRLRTLRQKHEIIGERLAEVKAGTETVEEILHGHDMSHHATDQPPMELKEIIEYLDHWIHQLHETLVEAKHATFEGIWQAYHDLAVKTLYPWDREYLRRMPPRRDDGSIFLSVATYRDENCFNTVYKAYEKAKNPEKLFIGLTQQNCHQDCKSGVLSNLSMVEVPPDDDCYQKFCDTDLGQPFCANSQLRVLNIDEPESLGPYAARYFTSKLWYGEQWYMQIDAHMTFANHWDSISVDMLNKAPSSKPILSHYPPSHLVDLDKRTDRAGARLCGPVFATSDLESQIIRLEGAGYDPQQLEYPAFAPFTAAGYFVAHSNFLREVPFDPFLPWIFMGEEIIMSTRLWTAGYDIFSPSRSVVGHMYVRRHKPKFWESVHRLFATPGIHNPLQAMVLDRIKFQLGYPEAARDMMRHRSLLTAVEQYGMGKARPLEEYLKIVGLNMTTKEITYTGWCEEGYPPPGFEKFNNLYPNGKGRGLSKAATEKAAQ	darkgrey	442	0.467851	0.630564	0.653249	0.137472	0.777414	0.535899	0.147375	0.555694	Endomembrane	Other	signal anchor	No mitochondrial presequence	Golgi	K12244			K12244	7.60E-94	[Skp1-protein]-hydroxyproline N-acetylglucosaminyltransferase [EC:2.4.1.229]	NA	Glycosyltransferase (GlcNAc)	chr_12	H3K9_14Ac,H3K4me2		No	No
J13602	Phatr3_J13602	MLRDASSLANPQETRVTHLDWKVTVDFTASALIGRATYTLDRVDPDATTLCLDTSRLEILTVVDQNDDSLSFALESPGGDSVAHSHLGQRLVIRIAPATTSVAIDYRTTPASSACQWLPPAQTSGGVFPYLYTQAQAIHARSLIPCQDMPGVKFTYGATVTVPAWATPVMSAILKTTSRAHPDDSQHGSSKIYTFEQTVPISAYLLALAVGQLEKRDLSPRCAVWSEPSVVEAAAYEFAQTEEFLTMAEDLAGTPYVWGRYDLLCLCASSPYGGMENPCITFVTPTLLAGDRSLADVVAHEIAHSWTGNLVTNATWDHFWLNEGWTTWFQRKIMSRIHHDDHEQLLDLDAIGGYQALQDACSREMPLAYQKLVLDIGDGDPDEAYSSIAYEKGFHLLRALERRVGTSAFEAFFQSYVQKYAYQTLTSDDFRDFFTTSFEDNEAIRDFDWETWFYEPGMPPEDPPFDRTLAEHSAQLAQVWLAVDRHGRMLPTTSIADWTSLQTTCFLDALLLQTNHNSVPPKDPLKVSTIRALQKAYRLADSRNSEILFRFCMLAVAAEDETILPTVVRFITTQGRMKFTRPLYRTLFASVMGRDLAVQVFLGHKEFYHPICAKMVASDLLLSSSSSNSGVWATMRNTISLGKSWMWAVGGAAVTVGMGITIARHRRR	black	NA	0.170332	0.174468	0.211258	0.0386399	0.299836	0.0599535	0.285481	0.126824	Other	Other	other localisation	No mitochondrial presequence	Nucleus	K01254	K01254	K01254	K01254	6.60E-247	leukotriene-A4 hydrolase [EC:3.3.2.6]	leukotriene biosynthetic process	Peptidase family M1;Leukotriene A4 hydrolase, C-terminal	chr_12	H3K9me2,H3K9_14Ac,H3K4me2		No	No
J13606	Phatr3_J13606	MSFSSRRRNYLLVPHRRDGLIEWMKSMLQHSFVLDALETTGADTFSHFEILINEHRRMSEQNNQQVSRLQQLVPTIGMFHTHLPLRRAFEVYNEKHKLTKRQHIQISFNEIRHILNLAQIMALRKNVSGERRHPLDIFAPELEPNSFVSCRKSDDVEIADGDSTVDKDIPPGQLNGPRLITFDGDQTLYADGANFDSNPRLANYLYLLLRHGVSVAVVTAAGYEYNVEKYEYRLSGLLHFFRQRGLSNAECARFYLFGGECNYLFQLGHGYRLQPVKEYGPGGWITSTSFIKESPGNWSEAHINTVLDLAESNANETLKELNLRGRIVRKRRSVGLCPNHGQEIPRESLDELVLRSHEKLNRMNEGTGPGIPYCAFNGGTDAWVDVGNKRVGVQVLQSYLGIPVQETLHIGDQFLNTGNDYAARDVSCCVWIISPQETTYILKLILRLAGVSVILPDENGKNDGVSSSDDRSDSGERQSMKIDFGEIQRRSQVVQHMDVYTGDLIQK	darkslateblue	50	0.0126943	0.0438041	-0.0236773	-0.102255	-0.135685	0.360581	0.00320405	-0.0260018	Other	Other	other localisation	No mitochondrial presequence	Mitochondria	K18550	K18550	K18550	K18550	6.80E-145	IMP and pyridine-specific 5'-nucleotidase [EC:3.1.3.99 3.1.3.-]	nucleotide metabolic process	IMP-specific 5'-nucleotidase	chr_12	H3K9_14Ac,H3K4me2		No	Yes
J13617	Phatr3_J13617	MWTNHAKMRNTEDAQSALRPLEFPTPKVHKALCVSLTALDHRSGRVYILKNVLLRSPENSHDPLPDQAYLVKKKAAKSAFGSVRQCIVLRRHQPAKSRDCNAVEWESTDEIVALKASSWDLIDQRRGKHMEDPIKEVAALQHVGSYHPNVLGCIEVLQDDDFLYCIMPYCAGGDLYGAVMKNCESESSLKSSQSPVRPNEKQARTRFRELLAGLSHLQNKGVCHRDLSLENLLLDETDQVVIGDLGLALRVPYTDSSTFYGAVCDVSEGSQRCLITAQGICGNLTYIAPEIIAGEDFDGYAVDLWSAGVILFIMLVGRAPFRWAHNSDQRFAQISSNRLREMIKHIGIPLSNTVIDLLQNMLCREPNKRLLLREILSHPWMQVDAPFLARPIFLPDLPTVKGSKKFLTYPQPAVQGNPRMLCFQEKQFATALERPVSCKRVKSF	red	NA	-0.276759	-0.447387	-0.508402	-0.0862558	-0.453716	-0.254872	0.215248	-0.572555	Other	Other	other localisation	No mitochondrial presequence	Cytoplasm	FALSE						protein phosphorylation	Protein kinase domain	chr_12	CG,CHH,H3K27me3,H3K9me2,H3K9me3,H3K4me2	Yes	No	No
J13622	Phatr3_J13622	MAPKDKKAVDSMADVSPKDSGNAKGKGLKKEEIVDTLSEDDKELKERLETCVTTLVNAANEASVTTAIRNNALDVMVNELRTATASMTSVPKPLKFLRPHFALLKSCYDAIGDCDNELIELRARLSDVLAVLAMTMGKPEERESLKFKLAGVKDYALLRDRKSPSKHADDNLGSWGHEFVRSLAGEIGQEYDQRVIDGADPNQDDSFEDLLSMIDVIVPFHVSHNAESEAIDLLIEVQRLKNLLKLDTIDETNYQRICLYLIKTADYMSDPDDLSEMLETALEIFKSQHQYFDALRVALRMNDTEKIADLLKACTDPLMRKQMCLLLGRHRVNFDAEEADIEDDDVELLSELIGNEKLSEQFLKLAQDLDVMDPKTPEDIYKSHLAETGGFSRRRDTSANVDSARANLASTYVNAFVNAGFGQDKLMTPDNDWLYKNKDHGMMAAAASLGSILLWNVEEGLTQIDKFLYSNEDYVKAGAALAVGIVSSGVRNDADPALALLSEHVEGESHVMKCAACTGLGIAYAGSAREDVMEILTPVVESSEGGPTTMMEVSLAGLALGMIFVGTCDDMVGGTIVQRLMEATDDELDHTHARFLCLGLALLFLGQMEKAEAMIEALRTVEHKIAKYAVVMLETAAYAGSGNVLKVQEMMHQCAEHLTEDAEHQMAAVLGIGLITMGEAVGSEMALRTFDHLLHYCELPIKRAVPLSLAVLNISNPDFAVIDQLSRLSHDPDIEISQNAIFGLGIVSAGTNNSRVAGLLRQLSEFYSKEAGHIFCVRIAQGLLHMGKGLMTLNPVHSDRMLMNGPALGGMLVLLHSCLDLKSTLLDKSHYLLYYLTCAMNPRMLITVDEELNWRPVTARVGQAVETVGQAGKPKRITGFQTHTTPVLLAATDLAELGTEEVFSMSSVLEGIVILKDNPDYEPEEKK	darkgrey	183	0.490906	0.685401	0.617917	0.012141	0.800387	0.716927	0.19169	0.606372	Other	Other	other localisation	No mitochondrial presequence	Cytoplasm	K03028			K03028	0	26S proteasome regulatory subunit N1	regulation of catalytic activity	NA	chr_12	H3K9_14Ac,H3K4me2		No	No
J13633	Phatr3_J13633	MLSVFEVVSLLAVSILWGCTNPLLRKGYSESSRDESLIPSSSEPSSAVASLTKFRNFHVWIPYVLNQAGSLLYYFTLANSDISLAVPICNALALVFSIVTSYSIGEQIHKPFQTIVGAAFVVIGVTLCVVTR	darkgrey	NA	-0.0851703	-0.201937	-0.268922	-0.00282778	-0.278964	0.160135	0.299553	-0.419995	Endomembrane	Endomembrane	signal peptide	No mitochondrial presequence	Plasma_Membrane	FALSE						NA	Putative transmembrane family 234	chr_12	H3K9_14Ac,H3K4me2		No	No
J13643	Phatr3_J13643	MHTVPTLLVPPRVKIVEVGPRDGLQNEPVSVSTEDKIKLVQKLAQAGCRYIEAGSFVSPKWVPSMANSFQTMTKLREWKEKQGPEYEPLVLSCLVPNLAGLHQAIQVKAGEIAVFGSASETFSNKNINCSIDESLERFALVVAEANTARIPVRAYLSCVIGCPYQGRIPPLAVAQMAEKLLALGCHELSLGDTIGVGTPTTTIALLKELQHVLGNDVDKLAVHFHDTHGQALANILVSLESGIATVDASVAGLGGCPYAPGASGNVATEDVVYMLNGLGVETGIDLDKLVEAGDFICEVLDRPSRSRAGTAISAIQKRKAP	orange	353	-0.140365	-0.170603	-0.218217	-0.172092	-0.203739	0.0236157	0.0123135	-0.284072	Other	Other	other localisation	No mitochondrial presequence	Cytoplasm	K01640	K01640	K01640	K01640	5.00E-149	hydroxymethylglutaryl-CoA lyase [EC:4.1.3.4]	metabolic process	HMGL-like	chr_12	H3K9_14Ac,H3K4me2		Yes	Yes
J13662	Phatr3_J13662	MTKSILSVVWLLCCLSLGDGAKVKRVKAGKHYKEHDDVHLVVNKVGPFNNPTETYRYYSLPFCFQHATAAEEQEVAEMENVVASSRRETESRKGAQRIKHRLGEHIVGDRRETSPYEITFQDSVDWRLLCKTELKTKDLEKFKDAIHKDYFFEFFIEDLPMWGYIGDATDEDLVMGEVDGTKTFLFPHLHFVLGFNGDQIVSTKVTTDVERRVDISDTSEPIEVAFSYSVEWFEEPELAWKDRLSRYAESRFVPPNFEIHWLSIINSIVLVLLLTAFLTIILLRVLKNDFSRYMELDDETLEEEESGWKLIHGDVFRFPQHSDIFCAAVGTGNQLMILTLFHLTLALLNIISTTRRGSILAGVVVLYCLTSFVGGYTAVRLYRQMNGKNWVRCILLQAALFPAPVVTVFLWVNSLALAHGSTSALPFTAILTVVALYVFVSFPLTVFGGIMAKNYASADFDAPTRTTKVAREIPTEVPFYRGRPFQVVIAGFLPFSAIYIELHYIFASMWGHQIYTLFGILFLAFVLLVIVTSFITVALLYFQLAREDYRWWWTTYVNGGMTGVFIFLYSFYFYFQRSGMNGVLQGSFYFGYMSIVSLAFFLMLGAAGFQFSMVFVRYIYSRIKSD	darkgrey	255	0.586841	0.770328	0.832343	0.0582351	0.961736	0.702885	0.381497	0.584349	Endomembrane	Endomembrane	signal peptide	No mitochondrial presequence	Plasma_Membrane	K17085			K17085	4.00E-217	transmembrane 9 superfamily member 1	NA	Endomembrane protein 7NA	chr_12	H3K9_14Ac,H3K4me2		Yes	Yes
J13664	Phatr3_J13664	MSEATATTMTTSDAVTEIQSTDIDTKSQTIQYDMFSLPVKKEFVSETRPASLPPLPILDGDSMTTDVRDDRDRPSESRRDKKFKKKRPRDARIDSAAKVCLAIIRGESCPYGDGCRFSHDMKEFMASRPEDINNKILGSVCPYIELYGYCVYGAMCRLGASHINMSTGENIRKDIDGPKPKPILNTLPKEVQIQLRKKSYPFKHQRYNERGGKNSRETTAPKDTEKVTDDALEPPSNTSAEEGRASSSIDMSPLPDRTRKLIDFSKKVYVAPLTTVGNLPFRRIMKKFGADITCGEMAVATNLLSGQSSEWALLKRHPEEDIFGVQIAAGYPDVFARTCELIENEMNVDFVDLNLGCPLDIVCNKGSGAALMMRDKRLRSSVEGILETLTCPISIKMRTGWEMTKPFAHNLVQKIQSWGLDGISAVMIHGRSRLQRYAKEADWDYISMVAKSQDMSLTTIPVIGNGDIFSYQDFEEKIAREGVNSCAMLARGALIKPWLPTEIKERRHWDISASERLDILKDFARFGMEHWGTDQQGINNCRRFLLEWLSFLHRYCPVGLLEVLPQHMNQRPPAYICGRSDLETLLLSPDSSDWIKISEMLLGPVPDGFRFEPKHKAKGFKSEG	steelblue	205	0.28741	0.27127	0.278587	0.251842	0.305927	0.36353	0.387541	0.137035	Other	Other	other localisation	No mitochondrial presequence	Nucleus	K05544	K05544	K05544	K05544	1.10E-226	tRNA-dihydrouridine synthase 3 [EC:1.3.1.89]	oxidation-reduction process	Dihydrouridine synthase (Dus)	chr_12	H3K4me2	Yes	No	No
J13675	Phatr3_J13675	MTSGTLPLNTYHRASQIGSGTFGSVVTVYNEEGNQFALKIFLKEDEDDEERSEILNLGAMREISILRLLRHENAHPNIIAMVDVQPGFCDDDTTGAGTAGCLGMTLPLYPLGSLELAISKRLLCTREMKIKVVHGLLSAVTYLHDNGIIHRDIKSDNILLEEDGDSYRPVLIDFSLAKIVDTAMYNKIKQVSSVEIDDSVKHTGEVGTVTYTAPEIVAGELYGAKSDIWSAGVVILELLQDEVLAATKNKEAHRMIHAKLSSLPDQPFPNMLRGMLRIDQTQRMSARDALGHSVFSKFGLKVPHVKIVEPATALPFEEKEDDDEFVEKENGLPNRTPGATKLKDTLRERRRKVLHRILNELETRNHLTLQAAMEYSHQMLQLDDDLDNISRSQTLLDCAILAHRFFEIHVIDLHDLNETTKGSFANWKLEDYADNESTIFMIMDHCLFPRSAAY	darkgrey	195	0.272711	0.341348	0.345002	0.318037	0.423671	0.346922	-0.0471638	0.249797	Other	Other	other localisation	No mitochondrial presequence	Cytoplasm	FALSE						protein phosphorylation	Protein kinase domain	chr_12	H3K9_14Ac,H3K4me2		No	No
J13682	Phatr3_J13682	MSAFASLPEILQPKEEDIQMMLSAGVHTGTRNSDSNMQEYIWRRRNDGVHILNIGKTWEKLVLAARVIVAIENPEDVIAISARPYGMRAVLKFANYTGAQAVAGRWTPGTFTNQITKQFKEPRLLIITDPRTDSQAVKEASYVNIPVIAFCDSDSPLQYVDVAIPANNKGKYSIGLLYWLLAREVLRLRGSISRNEWEVPVDLFFHRDPEELKKNEEEQAAKVDEPAAAPAYDEGMAAPEGVVDPSQLVEPTSAATGFEGGAAAYGAGWEGEQAAAGGAPADQW	ivory	NA	0.422162	0.557326	0.655105	0.0879189	0.747651	0.396319	0.215747	0.43023	Other	Other	other localisation	No mitochondrial presequence	Cytoplasm	K02998	K02998	K02998	K02998	3.80E-123	small subunit ribosomal protein SAe	translation	Ribosomal protein S2	chr_12	H3K9_14Ac,H3K4me2		No	No
J13691	Phatr3_J13691	MPGIPMRNRPNARSNGPTGSEQNNMHGRGHRNGYDVEGGGRRNDANANILESQNNDRINELSDHVARLKGLTIDIGNEVREQNSLLDNMGDGFENTRDMLAGSLRRIGTMLESGGMKHMCYMVAFCVFVMLFLWWLMSHKGTSGA	darkgrey	427	0.551299	0.690723	0.72158	0.149208	0.864232	0.695448	0.395692	0.481632	Other	Other	other localisation	No mitochondrial presequence	Nucleus	K08504	K08504	K08504	K08504	2.80E-38	blocked early in transport 1	NA	SNARE domain	chr_12	H3K9_14Ac,H3K4me2		No	No
J13700	Phatr3_J13700	MVVPATRAKALSLYRQLLRGAEKMPTPNRRKFVVKKTRTEFRSNKSLTDPDEIQFCIRLADTNLDTVMIQAEHLTRLMKDPTYHADI	orangered4	159	-0.310953	-0.415956	-0.550097	-0.308848	-0.350307	-0.174193	0.106957	-0.589227	Mitochondria	Other	mitochondrion	Possessing mitochondrial presequence	Mitochondria	K22069	K22069		K22069	3.20E-16	LYR motif-containing protein 4	NA	Complex 1 protein (LYR family)	chr_12	H3K9_14Ac,H3K4me2		No	No
J13706	Phatr3_J13706	MNKISALLAASALGTSASFAPITSFRTSDPRSVSLDMAAVGIFFGTSTGSTEACARQIYKAFGSELAAEPVDVENVDNLVKAFGSHDSLVVGTPTWNTGADTERSGTGWDVLYYNQLAFMKSTLEGKKIAVFGLGDQITYSENYADATGELFDVFDSLGCQMLGLWSREGYAIKASKSIRDGKFCGLLLDEVNQEELTAERIERWVAQLKDEGILGSKKASSLPTISPEITPHPPSTMPPIFNYDADALKGSSMNEEQTETERLIEYRELERNSFEEKERVRSSDDFTPHFNPFTGRTMWTSADGRTSYVTVKDPTSTQSKLSS	darkgrey	NA	0.22199	0.259833	0.269993	0.190572	0.36142	0.366632	0.102033	0.0412882	Chloroplast	Chloroplast	chloroplast	No mitochondrial presequence	Secreted	K03839		K03839				oxidation-reduction process	Flavodoxin	chr_12	CG,H3K9me2,H3K4me2		No	No
J13710	Phatr3_J13710	MSPLELSWAEAAYRNRIDYYPKLLSGIPFTPATGDRILWMPSVSATYCNSDLSSFRGAVGEFLRQLAITNKLSSVHINFLRDEEATALAGGLDQVDTKLKSLPRSMQSLLESLKGVKDDYIRRTSLQYHWCNRNPNNSNMPYDSFDDYLRAFKSKRRIAIQRERSSVREDQGIRIDTVSGEEIRRHPGLVARMFDIYLATIQKMSFWGRQYLTLEFFELLVRSDFCKHLCFICARHNSTGAELKAEDVFAGTINIVMDGIFYGRYWGCLTEHLIKNLHFEVCYWSAIDFCIKNGLTRMEPGAGGGDYKWARGFDPVLVHSVHYICHPGLRRAIRQFVENETEDNLELSEYLRRRRSKKGHRRSASKNL	black	352	0.189473	0.247909	0.305774	0.0613703	0.21544	0.185993	0.083832	0.28443	Other	Other	other localisation	No mitochondrial presequence	Cytoplasm	K09919	K09919	K09919	K09919	1.70E-90	uncharacterized protein	NA	Peptidogalycan biosysnthesis/recognition	chr_12	CG,H3K4me2		Yes	Yes
J1372	Phatr3_J1372	MPLLHTAKTWARIAKVFLWLALLTVSGCVAEADNTDASAHDKKTDAFGMDAPFLNLSAVPAKDLNDSIPFRHFIAHNKTMTCTADEHARPFNNQIRGVNLGGWMVLEPWITPSLFYQFLNQGENTTAFDMYSFCEVLGPEEANRQLRRHWETWVTEDIIKQLAESGAVNSLRLPVGDFMYRPYGPYHGCVDGSLDYVDNLLDWAYSHGLSVLIDIHTAKDSQNGFDNSGKTMGFRWTSNLNSEFSGLTTFEHWPIRSAAWVGDFDPQTASYSSINYANIQHSLKVVLDVVTRYAEHPAVLGLEPLNEPWQYTPIDTLKRFYWEGYLIVKLKAPFWKYVMHDGFRFGPDFWGGFMEGCPERALDTHIYQAWRDPDSRIGFFTDACQQKSNIATMERAFGPVIVGEWSLATDNCAMWLNGFNDNLPGFPRLPCKFTPCAEPYMGPGQPGTPVDPSKPIQGPYGSGLSGPVFGLCPGSRDWRKETSDNPLTGQDWIRAPPNIPKVLDDTDNVMQRLAMKKIDAFSGIGHGFYFWNFRTDLYEPQWSYMAALERGWIPRGNLAGNEKILNACLREDKGAFRCVLKRGQIDRAIRSAMDYILNAENRADTPEGKAALSKTGKDLEEAAKPILSDYFEQHRLEGATCDFGGIAMLVEENRTISDDDSFGFSDDEYFLQYESGGPPLWLLIIGGTVVALLGGCLGFVMAMRFNPRFNDRIRHTSLFKPITSSKSMVIRSSLNLPSMYYEDLNDIDTDEHKSTPNF	darkgreen	5	0.469768	0.613338	0.524254	0.0269242	0.617447	0.751719	0.338331	0.559933	Endomembrane	Endomembrane	signal peptide	No mitochondrial presequence	Plasma_Membrane	K01210	K01210	K01210	K01210	8.80E-108	glucan 1 3-beta-glucosidase [EC:3.2.1.58]	metabolic process	Cellulase (glycosyl hydrolase family 5)	chr_21	H3K4me2		No	No
J13721	Phatr3_J13721	MPSHQEPAPGSKSSKFVAANPLDPMLNPFVSSFIVFRDSPISSEDQQDAQKELSDNVNSRVQKAMEDLKEKHRTGTNEIDDPDRAPTGLPYQQARLGQQQAEAARRQQKLANEKAREEEVAEVHAVRRKVAENLEHSESDDPDSDYDDLMDNDPVLEMIRQKRLEEIRTAQIKHAENVAKGHGQYRTISQDEFLPECTGSSEFVAVHFFHDEFERCKIMDHHLKIVATQHTTCKFLRIDAQKTPFFVSKLQVRTLPTLIVFRDGKALDRLTGFDGLSPVDPKDPDKWYTRSLQTWLAETGAIEYVPSADELREDIERLGLRCKQQGSVYRGGVASFDEEY	black	312	0.054953	0.0869059	0.125801	0.0215076	0.0522276	-0.0478506	-0.0394131	0.217446	Other	Other	other localisation	No mitochondrial presequence	Nucleus	FALSE						cell redox homeostasis	Thioredoxin	chr_12	H3K9_14Ac,H3K4me2		Yes	Yes
J13725	Phatr3_J13725	MRQRPLVIGFWALCVSSLSTKSTTHGLPWTRGASGNSQDTPTEEAEEEAHTVSLHAAVSVDTDGRVFDVPTMRQSRNTIVDHFFNNSSTHETTSPASQHLLDEIRVQARTLTDALIHTRRTLHQRPELMYQESQTSAIVQKALTEMGISNFTTGWAVNTHPDVIPGPGGYGIVVDIGTGQAPCVLLRADMDALPILEQTTNVDAFRSQTDHQMHACGHDGHTTMLLGAAAILKGMEASLPGTVRIMFQPAEEGGAGAKRMREEGVLKQAPQPSYAFGMHVWPTLPSGVVATRPGPLLAACERFEILLAGVGGHAAMPHLTIDPIVTASAIVMNLQTIVSRTISPLESGVCSITKIEGGDAFNVIPHSVLLRGTIRALRTETLLSLRDKVEHIVESTAATHGCNVTISYSPDYYPPTVNDPDLYETFAKHVGAMVSSEGVIRDTEPTMGAEDFSFVAESIPSAFFLLGQGSGTDPPTDYGLHHPHFALDESVLPQGVELHVNLALRALQKLLREQAQYEQSGDHTAATQ	magenta	265	0.465154	0.596676	0.677522	0.105792	0.732794	0.429695	0.298431	0.546692	Endomembrane	Endomembrane	signal peptide	No mitochondrial presequence	Mitochondria	FALSE						metabolic process	Peptidase family M2NA/M25/M4NA;Peptidase dimerisation domain	chr_12	H3K9_14Ac,H3K4me2		No	No
J13741	Phatr3_J13741	MDEIRVGRQISGIASFQTSSLTKIAIGIRLALISGGLSSDLLSWVQSSAVRSIICNPEGLVECASEATAFRSLIPPHRFVDAYDDGGQVHLQPLLLALLETFYRVPYSFFFMRFTLSLVIDYAVARTLEQIATIAARRQESSWEERWHVKLPAAIRPQLAHVFDVTNPVDSSTALSSEDLPILASLVYFCSPITILSSSCFGSFQNVTVLLVLQGVLSSFSGSPSNYLRVFTATHGEPFLSKSVPSLSVVWYLHMEMFGRFHSYFRCLLGSIPFVLVTPLALRLYRYPIVMVIIFWFLSVVFSATHTLYDWNLLFCLMLLEPRSLVRMRFLPCLVSFCAWPVPVLLYSAGYWMWLEPSNGEANYIFFQCLAYNIFIAMLLVEFTGASLSRDKALRWTEKNDTSMTSTALNLEIDHEKQRQSKEINQRAVQESE	blue	248	0.499793	0.604573	0.627962	0.148688	0.68001	0.713261	0.431777	0.397058	Other	Other	other localisation	No mitochondrial presequence	Plasma_Membrane	K05293			K05293	3.50E-41	GPI-anchor transamidase subunit U	GPI anchor biosynthetic process	GPI transamidase subunit PIG-U	chr_12	H3K9_14Ac,H3K4me2		Yes	Yes
J13752	Phatr3_J13752	MKGPGTKEPVPTEERKESYSKAGFVARIVSGSIGSVVTSLIVTPLEVVKVRVQSLSSEAAVTASHRTHSLPLNVAPCPKGCGTFVLNNGQMDCVLPKIAVPYFDQRTGNLTPKARSSCSISCGTSQRSLGTFAMIRRIFLEEGYSGIYAGLRPTLVMAIPNTVLYFSAYEEFVGSLRQGAEDPSASWIPLLAGGSARFLASTLTAPFEFLRTREASMVGHDRPALGMTVQFRAIVKTDGAGALFRGLRPTLLRDVPFSAIYWLCLERFRESWQRQSTVAPSPVEQAGQAFLNGATAGMIAAACTTPFDVVKTRQQAVSESTTVTLSEAAAKACQHDGAVVYEATSGLRYSTGTLAQMRSIIAKEGVAGLWRGNQARMLKVAPACAIMISCYEFGKRVLE	steelblue	204	-0.127796	-0.28151	-0.336959	0.112489	-0.313304	-0.0897382	0.246777	-0.386041	Other	Other	other localisation	No mitochondrial presequence	Cytoplasm	K15119	K15119	K15119	K15119	3.90E-97	solute carrier family 25 member 39/40	NA	Mitochondrial carrier protein	chr_12	H3K4me2		No	No
J13757	Phatr3_J13757	MQMARMRPSNKAIIVSGLTFAIIAASGEAWLGSDQNLRYGNHHPCTGGKNPEATMCLSKKEDADNTDEFRVQTWNPLRLAVLRLGLTEPLATSPLNYGKYEGEFKCAYCGETLFDSNAKYDSGSGWPSFWRSASENAVQYKREMNGSLECQCKRCSSHLGHAFLDGPSPGSVNQDLLNESPSSDPRGRTSQYLPRYCINGAAIKYSAREEESIVSNSK	orangered4	285	-0.329235	-0.434108	-0.633048	-0.299951	-0.474788	-0.00734635	0.0609736	-0.621249	Chloroplast	Chloroplast	signal peptide	No mitochondrial presequence	Secreted	K07305		K07305				oxidation-reduction process	SelR domain	chr_12	H3K9_14Ac,H3K4me2		No	No
J13777	Phatr3_J13777	MSSLATDASTGCKENSKDSASLCADRDARAYHEFVAAAVDLSDAHCRTDNNRKNHVLTVIRSVRDIDQNKRRGFLYHLPLTLAMDGDDSTSIPIPPTELHDDVTVRLPSPSGNRTAIFRKEAIADDTTKRSQRQVLEIWQHARLERRIVFDTSLHGSIVNDGGGGGFGRPVWNAQETALVYIAERPPPVKPVSFFETTRVDQSPESPPEQRGGQYTLGYGQTEKWGEKYHSQSALLDLFCVAIETGKVGRVENVPGQKDNGSTLGGYTFGQPVFAPDSSAIVYVGWDAGGGGYMPRRLGLVYCQQRPSKLYLSPITQLWKRLSTLSESDDSEVSDEPFTCLTPDHRISRSPQFAPPPANASDGTSLVFLSSKDGFDTHSGCLELHGVSWKQGRVVPDSHSVIVAFVGDPGKEQPTKANGDVAGLSFPGLFLQQLPENCFVSGTHLLINTQWGSCVKVVRVDISTGRVDLLPCGNPISSDELLCTTSDGGAILSRKLLNEPTSILYVSGTDLQSNNLASTMKVQSSIQMEPIAGTSFSAILNFPRLDFSCEIHQTDPPKVNGVGLTIPIQSVLLLPDAEQYPKPPLIVVPHGGPHSCSSTSFLPSYAYLCGHGGYAILMVNYRGSTGFGQDSIESLPTRIGELDVKDVIAATLKVQESGIVDAERIGICGGSHGGFLTGHCTSQYPNLFKAAAMRNPVVNIPSMVTSTDIPDWCYVEAIGSYNWREYMPPTSTSIRMMWDKSPIRHVDRVQTPTLVALGMQDLRVPPSQGLEWYHSLRSKGVPTKLLTYDGNDHAIAGVKAEADHWVNIKQWFDNHLKN	skyblue	144	0.47648	0.675133	0.684615	-0.0296411	0.798111	0.58572	0.187987	0.632088	Other	Other	other localisation	No mitochondrial presequence	Nucleus	K01303	K01303	K01303	K01303	1.80E-185	acylaminoacyl-peptidase [EC:3.4.19.1]	proteolysis	Prolyl oligopeptidase family	chr_12	H3K9_14Ac,H3K4me2		No	No
J13779	Phatr3_J13779	MSLYLHDNVDDKPLVHVEIAIAQTCATPLAVLRQTWQEYLCQRTDPLPLGNGAALANSPDTPDLLRSSYGGSLLVVFEQQHDDSAIASITSLALSVDAAYFLHVHVYVLSTEEAHLEEVEPGESDGDWTAACENLALPHASLHGVYESLIFETDIGQDLLSFASSASLFADQHVQSHVVHWNRLLLLHGPPGTGKTSLGRSLAHKLAIRTSARFPRANLLEIHSHSLFSKWFSTSGKLIHRVFELIRDMVQDDPSCLVCVLIDEIESLAASRSALTSTGEPSDALRAVNSLLTSLDRLRSLPNVLVIATTNLTASVDAAFLDRADLKIYIGLPCLQARYEILRSCLDELARVGILTISNPSSDALLAFRDIARSDESQPSTVLVSLAGMAEGLSGRSLRRLALQAHALFVRRPQASLTLFLSALQRTIEREIGSLPSPLV	magenta	199	0.115207	0.152332	0.141655	0.0528989	0.238121	0.144994	0.0290189	0.0845563	Other	Other	other localisation	No mitochondrial presequence	Nucleus	K22399	K22399	K22399	K22399	5.40E-136	pachytene checkpoint protein 2	NA	ATPase family associated with various cellular activities (AAA)	chr_12	H3K9_14Ac,H3K4me2		No	No
J13789	Phatr3_J13789	MLFTISLCRTAPRSLGTVQSATTSRRLFAVDAQQRSFMSTQPLESPEEESQMMLILGKPGGGKGTISGKILKDFPRFHHVSTGDLLRQHVNEGTQLGKEAKSFMESGKLVPDSLMINLLMDDAKPYIEEGRSLLLDGFPRTLQQAQALEEVAHIDTVVNLDIPTNTIVERIADRWIHPASGRIYSYSYKPPKAVGKDDVTGEPLVQRDDDKPESVRTRLAAYDKVTAPLVDWYRRKGLVQTFRGTESDVIYPQVKAYLEEKNF	floralwhite	94	0.529378	0.712714	0.807402	0.0272748	0.867191	0.625898	0.298136	0.550363	Mitochondria	Other	mitochondrion	Possessing mitochondrial presequence	Mitochondria	K00944	K00944	K00944	K00939	1.00E-63	adenylate kinase [EC:2.7.4.3]	ITP metabolic process	Adenylate kinase;Adenylate kinase, active site lid	chr_12	H3K9_14Ac,H3K4me2		Yes	No
J1379	Phatr3_J1379	MKDREIDAYAAEDLMDIPMERVENGEASLPNPEEIRAGIPPHRGTSKSSWKDLLRIPTKVMPLRSSSDTTIVDDTGDEVPAENVPRNAKFNDVVDYFSRQNVSMQVDFDNEFSPQSKAARWLAEEDRLNLETPNGNIFSDEGYDYLQRYVLALDYYALDGPNWRHQFNFLTGSDFCSWGGFQVTSSGIIPVGVGCSGTASDHFITTIFLDRNLLNGTFPTENGLLRTLEALDLHLNEFVGGQIATELCGLTSLEYLSAGYTGLSGAIPPCIGQLSNLEVLFLSNTLLEGEVPQELSQLSLLEKIFLDDNKLRGNVSTMFNNMLNIVDIFLEDNEFTGEIGAEFIAGGTGLTRLDLSNNNITGEIPTHFFEYANLTVLDLHGNDITGSLPEPIPTNEKLEILALHQNILSGSIPPSISNLRVLLHLDLASNVINGEIPSELGMITSLRYLFLADNRNLVNGPIPQTFANLTNLEELSLKSTRRTGELPDFISEFENLLLLDLDDNDFSGQLPSNYSMLDKLQFFLVNRNSRLSGFIPSEYDNLSSLRSVFLDTTNLTGDFEPLCKIANLNEPNDTDLDGKELVAADCGGDNPKVECKCCDICCKGQNCHDNNHVASLDLIWERRFQRFEFTIGNSTKYPDRDLAP	cyan	385	0.549237	0.718265	0.73719	-0.0294207	0.798717	0.76371	0.451781	0.573442	Other	Other	other localisation	No mitochondrial presequence	Nucleus	FALSE						NA	Leucine Rich repeats (2 copies)	chr_3	H3K9_14Ac,H3K4me2		Yes	No
J13791	Phatr3_J13791	MKFSVLAVSLIVGQAAAFGPLLRPKLGTFNSQICVEEGDLHQPTDNYGFQRRMPLFMGRAAAVRAATKNKTDAKKAKTNAVYGKKLIMAVKQGGSPDPKANKALADVIKGAKANSVPVDNINRAIKKASEGNVGDFKEATFEAYGFGGVSLIINVLTDNNNRATSDVRTAVNKRDGKIAESGSVLFMYDRKGMIEVQQDLDEEAVLEAAIEAGCDDYELSAGDVEGTTILYTDPSEVSMMFEALKSLGCDAGAKMSLTYVTKAPVECSDEDFDKNMDIIEALEDLDDVDSVEHNMSN	steelblue	60	0.345723	0.472434	0.428466	-0.0155708	0.565976	0.52065	0.20017	0.374644	Chloroplast	Chloroplast	signal peptide	No mitochondrial presequence	Secreted	K18189			K18189	1.20E-50	translational activator of cytochrome c oxidase 1	NA	Transcriptional regulator	chr_12	H3K9_14Ac,H3K4me2		No	No
J13820	Phatr3_J13820	MPKVKKIRANALVNQVARHEPLGQVIHDDVNRDKYAMISGRRKEKRRTRTDSEEEARMLDPKASQRIVELSNAQQLELQAEEEVLRRTELREKRQQQVDSDDEEFEDESVLLDEEVDYIEHDQGYVTVAEDADGLNAEEEALVASMMNPSEERRTLADIILEKIEEKEAEKRGEVVAEDEGITLPPKVIEVYTDIGKILGRYTSGKLPKAFKVIPSLSNWEEVLYLTRPDKWTPQAMFQATRIFASNLNPKMAQRFYNLVLLDAVRADIQSSKKLNYHYYMSLKKSVYKPAAFFKGILLPLLQDNCTLREAAIVASALQRVSIPSHHSAVAIHKLAGLEYSGASSIFIKTLLNKKYSLPAPVIGSLVRHYASFIEDERQMPVLWHQSLLVFVQRYKNEIKDEARESLRLVMKKHFHPKITPEIRRELFGVQAFKDERQSIQEADPMVS	steelblue	NA	0.0880045	0.0550203	0.142311	0.00372366	0.187724	-0.0763236	0.304223	-0.0336295	Other	Other	other localisation	No mitochondrial presequence		K14797	K14797	K14797	K14797	4.20E-165	essential nuclear protein 1	NA	Bystin	chr_12	H3K4me2		No	No
J13834	Phatr3_J13834	MEAHVVLGNAGLQVESYGTGTQVRLPGRTAMEPRIFKFGTPYEEMYQQMSSTAEDAAYFERNGVLQLCSRGAAVKRAPERWQDISSEDAAKHDVVIAFEERIFDAVIEDLQLREPTEDFRPIHVVCLDTKDNPHEAARQGTVALRLCWQLEQCKELELEAADVIDQFQKERELETPIKMLYQMCYL	red	308	0.454249	0.623739	0.569935	-0.219416	0.670876	0.815042	0.449957	0.439101	Other	Other	other localisation	No mitochondrial presequence		K15544	K15544	K15544	K15544	1.80E-70	RNA polymerase II subunit A C-terminal domain phosphatase SSU72 [EC:3.1.3.16]	mRNA processing	Ssu72-like protein	chr_12	H3K9_14Ac,H3K4me2		Yes	No
J13835	Phatr3_J13835	MNCMDRQHSESESDDSVVAFAAVDFSGVDFCATTSETPAEHRGSEPLIDDEEKKALLDWEMSLGVADPLEQDIGATRDSFLPLKEFAALLGCGMYAEVVRKGRSFFDSIEHDIANEASHITVARVIRRHVVLQATTLMKCIELEYIAIAALNLFLQGNYTGPSFEDLKEGTLDDINPHLCFESILKASDGKTDERKSAAALRMRDVNYQNAVLAELSVDGEWPCHVCNGPYFLLIARSILSILSEPEKPDWAGNEDTDSSEVFSSVCQQLTLVHLWNARAIVAHERLMQARNPSETLWNQVSSAFRKCVESFCPEEVSIDHAAAAVMLEFGLAEHHFNRQGKGIQSFLKAKEYSGLRVKVTGAEGKRTKFQQKATAQMLVRATSHHDSTAMSLLSENEKEHNKNQMIEHSKDGILLEKIKFEDEKENQITDLSILDQAILMALCLDVKNSNPIDGLTGEEMAAFLARVLEHHDDWMVYSTALLERSWLEFERSHARERAILQMQALADQHTNRLTITQSTKKSVEESAQVQNRLKNLHKIVYPPRWLMLQDLADRYANLGIVTSAAEIFTEIEFWDDVVDCYKRAGKKSKAEEIVRKRLSIQPTPRMWAALGDLKSDPQYYVRAAELSKGRFSSAYVSLGQHYFDKGMLEDASEQYIAALRIRPLDPPTWFRLGAISMQLQRWETALRAFSQVVQQEPEEAEAWANVAAVHMHNKHPAEAYPALVESLKYNRNNWRVWNSKLYTCLDLGKYDEAIQACNMLLDQRSEKQMSAGIPPVEEKCVRAIVGGALQTFQDSMGNEISMDSARRTLSRVYSLLERISKMEIAKPWLFDTIAFFHDQIGNDEKVMENLMKEYRSLLTIDGWEKDNYQIKKLCQTVSHVAHIHAAEGSRESLTKARIHVNGIVKRILSARPDDATVPEEVSQLEKVLLNIEEKIDAL	steelblue	202	0.444841	0.582797	0.60737	0.021854	0.603252	0.541449	0.316002	0.579118	Other	Other	other localisation	No mitochondrial presequence	Cytoplasm_Nucleus	FALSE						NA	Tetratricopeptide repeat;TPR repeat	chr_12	H3K4me2		No	No
J13838	Phatr3_J13838	MEALVRTIDTAIVNCDFVTLASVFSDRGTTDSWHAVGQGEQRSVAAHFVQAVVANEAFLVQALSNSTNSISVEDFMIAALNHLPATVDRAADNTLRQRLFDAKINRDDVDYVGAAQILAGMRMDDDPQSIYYLTASARTDVYVKIAECFLAEDHVVEADAAVTKAGTVAEAIPDKAAHTALLLRYKSTYVRVLDANRKFLAAAQRYHELSQSGGDLIDADDLLQLLGRAVTCAILAPNGPQRQRVLAHIVEDPRLPQLDQIDAFATHRTILQKMCRHQILPRAQLETFEASLAEHQKAIMGDGLTIMERGVVEHNMMAVSKLYRTIYMDKLAHILDLPVPKAEALAAKMITDGSLKACLDQVEGLLEFQTPEPPTQRWDRNITSLCVELNQVAEEITGFRSRQGL	grey	66	-0.246736	-0.265396	-0.21939	-0.0885683	-0.316434	-0.336298	-0.330261	-0.189462	Other	Other	other localisation	No mitochondrial presequence		K12178	K12178	K12178	K12178	1.50E-95	COP9 signalosome complex subunit 4	NA	PCI domain	chr_12	H3K9_14Ac,H3K4me2		No	No
J13855	Phatr3_J13855	MARLLLALLLVRTFASAFRSTSIVAHTRGCGFWSFTTNLGTASSFEPLEEGIRLNKVFKKTHSRREADKLIEAGRVSVNDIPVKSKGGFKVVPFHDKITLDGIPVTGWEGMNAIVSTGLPGTSDATINFDYVKYWKPVGVTCTTDRKIAGNIIDALEEAGFDSSKRIFPVGRLDKETSGLILLTSDGRVPNAVLRGRHKQPKIYQVWVDRPVLAKDVAQLRDGVIITTVAQRDGNRAEPLTARTKSCAVQVLGREKLQLTLVEGRNRQIRKMLGALNYTVKRLHRVQFMELTLDPLQQPGEFCALEQNEVTMLHNIIREAEQS	darkgrey	NA	0.532555	0.62811	0.604728	0.390439	0.66151	0.693976	0.292449	0.552226	Chloroplast/ Mitochondria	Chloroplast	chloroplast	Possessing mitochondrial presequence	Mitochondria	K06182	K06182	K06182				pseudouridine synthesis	RNA pseudouridylate synthase;S4 domain	chr_13	H3K9_14Ac,H3K4me2		No	No
J13856	Phatr3_J13856	MATDSATDRVIDTASWSSLFLVPHSKSTSPFSWTSFPSSFTVSCRTLLVDSPTTRFVNTLAFLPDYTEHPKRKHTGRHVHTPGRIPSDGADCNDNDETEVTFWHDFLAGGAAGSASVVVGHPFDTVKVRMQTSVIKAGTPANGLLATLGEFGGVGSLFRGMAAPLSAAAAINAMVFSSYGLASKGYDRYLVDPDYWNRLESDVDDATLAVTTTNSHDPWQKSSVCGSFAGLVQCTIICPMEHIKCRLQVQHGKGSADYKFKGPVQAIRSIVREHGITRLYQGWWVTTWREVPAFGLYFATYDYLKDWANTFLLSRALAAATVDGRNDDPDSFVPHHSHTWLASAFAGGCAGSLTWAIVYPVDVIKTRIQTAPLDQPRSQLRMLTVGADLVRQYGVRYLFRGLSVTLLRAFPVNGTIFPVYEFTLLQVGKFHAE	darkgrey	264	-0.202369	-0.357002	-0.389457	0.388489	-0.494099	-0.159601	-0.174696	-0.384852	Other	Other	other localisation	No mitochondrial presequence		K15109	K15109	K15109				transmembrane transport	Mitochondrial carrier protein	chr_13	H3K9_14Ac,H3K4me2		No	No
J13864	Phatr3_J13864	MSVVGNNRVGIPIVVLHDAEGAVIEVETKKGELIRGLLFEAEDMMNLYIKNAVVLDPNGVKRKTPQMYLRGCEILFIVLPDMLKHAPMFKRIKHWRKHGGAPPEGVGQAVGQAAAILRKAEERKRRGGFAGRGGFGRGGAGVGAGGSSGFGGRGGGGFPRGGFGGRGGAGFGRGTGPAGPMGGPPRGPYGAPGQYGPS	ivory	221	0.5042	0.653551	0.649054	0.0363184	0.700909	0.762614	0.374676	0.501626	Other	Other	other localisation	No mitochondrial presequence	Cytoplasm	K11088	K11088	K11088	K11088	3.50E-38	small nuclear ribonucleoprotein D3	NA	LSM domain	chr_13	H3K9_14Ac,H3K4me2		Yes	No
J13877	Phatr3_J13877	MAKFSLAILAALVATASAFVASPTTSSASTALRATQEGVWDPLGLMTLGTGKAFDTFPNMFPDEQYLRDSEIKHGRQAMLAWTGVWATTDGGLGLGLHFPGFPQESDWTKALGVFATEQPVWFGVILTFICIAEGESVGHSGDNFRGKSTKTEAGNLNFDYLGLKKKYSADKYARYQDVEIKNGRAAMIAMASLFAMKAIPGSVPIMDVLGAQ	lightcyan1	NA	0.394501	0.497768	0.505436	0.0958807	0.511645	0.693975	0.280052	0.280015	Chloroplast	Chloroplast	chloroplast	No mitochondrial presequence	Secreted	FALSE						protein-chromophore linkage	Chlorophyll A-B binding protein	chr_13	H3K9_14Ac,H3K4me2		Yes	No
J1389	Phatr3_J1389	MIPADFALNDLDDIGFHDQLPSVEEYKSRQHLNLSRLSTSTESASGDQPNLHDQLPSVEEYKANVTTNGGKESQRRSRTKLFLLVLTPVVLASILLAIGVSLLRDDDTPDRQNSLAATSSPIAEIPEEDLRVYKFVDYIVKQGWSDPDDLDTPQNPQWDAAVWLSNFDGDYTAEPEDVVDLRQRYALATFYFATSGREWTRALYWLENTPVCEWAQSLSGEGDETITVGVGCKCRQGGPCDPDTVKQLFLPGIGLKGSIPREIGLLTDLEKIDLYSNDLNAAIPDDMQYLEKLGSLVLYDNLLSGEIPEWIGSLSDLATINLAKNKFEGGVPSSLFNLTKLITLNLENNDFRFQLDDLQLQSNLQALFLGGNNIYGKLTEERVDIWEDIEVLDLSNNQLTGPLPSNLFNQEALIILDLHGNKFTGHIPEFEDSPFLTFLALQDNDLTGSIPASIGFDHLLLRHIDLSQNMLNSTIPDTIGSLNALEYLFIALNPFLEPAPVPSFLGELTNLVDVSFQDSNREGQLPTELGLLTNLVLLDLAANEIEGDIPVELGNADKLRFLFLNENHLSGNVPGSFEQLTDLVVTMIDSNDLTGNVNSLCTTEHSRLVTYIADCSEFVAEDGIECECCECCNDDDPNCNDVEWFGDLNPVWEDEYVRKHYAFEENQVIYAKLSYLDETGEDEDQAVGDLDADFGNGND	lightcyan1	76	-0.154596	-0.260592	-0.320403	0.29621	-0.44201	-0.0330269	-0.181416	-0.24693	Other	Other	other localisation	No mitochondrial presequence		FALSE						NA	Leucine Rich Repeat	chr_3	CG,H3K9me2,H3K9_14Ac,H3K4me2	Yes	No	No
J13890	Phatr3_J13890	MKGLPQISIRRVGQLMAEGKLSSKELCSYCYTLSLAGENVWKLSAFLRLLDRDTLMEQAEASDARWMTNRPLSLLDGIPVTIKANLALETQPLTAGSRILGASAAVPSHVTSDGTPPVGYTADAVQSLIDGGAIILGVTSMDEFGMGSLGTNTASGIPTKNPLPLLRRLGRRTQDSGKSSFLDLVSLSEEAIMEAHAAVLSEDDHGFSAGGSSCGSSVSVAHGSSLLSLGSDTGGSVRLPAAWCGVVGLKPTYGHISRHGLVSYASSLDTIGIMGPTADCVSIGLQQIVNNQRRDRDSTLVPLPYVRSIAENLDSSLALDGIKIGIPAAFSVAELPDNVRDAWSASADHLASHGATVEIVGSDAISPDTLQRALAAYYIIASAEAGSNLSRYDGFRYGVSAEVKCNTMNNPQSMLERQYATSRSYGFGSEVVRRVLCGTAVLSADRFHTYYESAAELRAFLTEQFEKATEQYDVLLVPTVAFPPAPLDRTTNSTQTLANDAMTVPISLTGLPAVSVPFERPTSQLFPPSMQLIGPRFGEEKLLKVAALLNT	red	190	-0.0962061	-0.195805	-0.260594	0.222511	-0.257712	-0.0828265	-0.0165283	-0.182087	Other	Other	other localisation	No mitochondrial presequence	Mitochondria	K02433	K02433	K02433	K02433	8.90E-142	aspartyl-tRNA(Asn)/glutamyl-tRNA(Gln) amidotransferase subunit A [EC:6.3.5.6 6.3.5.7]	NA	Amidase	chr_13	H3K9_14Ac,H3K4me2		No	No
J13894	Phatr3_J13894	MASLLLRARSLRGSIRRAWGSYACIDSTRFTLTRPLVVFGHGSSRSRTTTATVRRQPDPPLCLPGSPVRHYTSSTTVAQDYPAHTVFPMPALSPTMESGTITAWHKQEGDAFIAGDVLCSIETDKASVDFEAQDDGVLAKILHQADAALDIVCGTPICVAVEEHQAVAAFADYTVAHDSSAESGGAASHDESTPSQPTPPHPTRNVPSILLPAARHLAESRGLNATVLSGSGKGGRVTKGDVLQAIADGTLPPLVSATESVAPPAPATTTQAATTTAATKGTKTADPTATVPTELPVPHVHAAEGSFADTPNSKMRKIIASRLTESKATVPHFYTSMEIPLDAILALRKQLASQHDVKVSVNDFIIRSSALALRDVPEVNGTYDAHSDTVRLNDSIDVSVAVATPTGLITPIIFQSDQLGLSALTATIRDLATRARDGKLAPHEYQGGTFSVSNLGMFGVDEFSAVINPPQAAILAVGGGARRVVPGTYVVDAPENRTSPTVHTILTGRLSADRRVVDEATAALFLAALERYLRQPALLML	green	112	0.46189	0.564613	0.535277	0.167792	0.638669	0.70723	0.345098	0.377275	Chloroplast/ Mitochondria	Chloroplast	mitochondrion	Possessing mitochondrial presequence	Mitochondria	K00627	K00627	K00627				metabolic process	2-oxoacid dehydrogenases acyltransferase (catalytic domain);Biotin-requiring enzyme;e3 binding domain	chr_13	H3K9_14Ac,H3K4me2		No	No
J13895	Phatr3_J13895	MKFSLTLVAVFVSGSAAFVPNTFSATARTDALRMTTPGYEIESESSGARRAFVQTTSAAAVVSVASASGLVTPPPAEAASSQLWSKVPLPFEDTLFDIDFDSPTHGYLVGARGAFAETNDGGKTWEARSFSNLDPEEEVTYRFQVLSFKDGEGWVLGKPTLLLHTKDSGKTWERIPLSPKLPGEPTAIVALGPSRAEMTTSSGAVYVTDNAGRNWKAQVKETIDATLNRISSSGVSGASYFTGSIINQVRDDLGAYLAVSSRGNFFLTWEPGQDFWIPHNRGTPRRIQNMGFVEGDIKKGLWMTLNGGKLFISSEEPDLTKDVFDFQEADIKTGGYGITDVAWRNPKEVWAVGGSNTMYVSFDGGKKFQFDKSGNAYPGNLYNVKFFPQYGNAGWALGSNGLLLRYTG	blue	486	0.0381834	0.0318759	-0.156901	-0.0803979	-0.017819	0.3512	0.181995	-0.0489765	Chloroplast	Chloroplast	chloroplast	No mitochondrial presequence	Secreted	FALSE						NA	Photosynthesis system II assembly factor YCF48	chr_13	H3K9_14Ac		No	No
J13897	Phatr3_J13897	MDERFREVMLERVNKPLQIPRSDIEIGALLGIGAFSEVFRVELSSYSPGLNAETPFSARTEVGSQYCNRFLVSRHRYALKQLSRETIFHTERKTIAIQDMTHEVEILSTLPSHKNIIRLHAISKNFWESPEHGFMILEGLTDTLVNRMAQWKRRRHEMRHSKIIHRELMEQCSFIARAGLGIARAIEFLHQHNIIYRDLKPQNVGFGVDGKVRLFDFGLARKVLPENSKRRLSGSAGTARYMAPEVSLHESYSFPADVYSFAILLWQICTLEKPFARATTLKRLEKMVTGSDARPSLRKIRSSAIKQLLKASWDRKAELRPNFACIVKELELEISFEED	cyan	319	-0.313644	-0.442264	-0.387737	0.0253713	-0.572084	-0.406987	-0.138181	-0.402249	Other	Other	other localisation	No mitochondrial presequence	Nucleus	FALSE						protein phosphorylation	Protein kinase domain	chr_13	H3K9_14Ac,H3K4me2	Yes	No	Yes
J1391	Phatr3_J1391	MSWLILSLLASSVDAVRIVRPDLRDFAAIPANSVPITRSTTEHRRLAQSVSVEVPGSPDAHLVTDLPLLSSEEFPTKHWAGHLPASPNNDKYFFYWLFEPEGNYDKDTVPLIIWLNGGPGCSSMDGLFLENGPFRLEMDENENYQIKAAEHSWHKSPAYTLYIDQPVGTGLSFTTSGHYPSNDELVNVDFYHFIQSFFQLHSDKFVDQRVRNPLWFSGESHAGHYIPSMMNYILKQNDDLKDGDIEIPLAGAAIGNGWTDPVHQYAAAEAAYGHGIIDRAQLTAMSAQERVCQQKLEKGQMIVSECFRLLDDVVRQSQGVKSEYKISQYDVRKTESTQHSDRDFPPGHKVVETFLGGWPMKDDPGKLSTDISVEVLKAIHATSATAAGQRFQECTDPPYNALAHQDGKGVVEDVIAVLEHAANVKLLFFNGVEDLICNHVGNEVMLEKLPWKHQDDWIKAERFAWRSESEQVSRISGYVKEFENLSFLKVLSAGHMVPMDVPEVSLDMMRVLVGATSFQYSMQKLDRAKATDGTCPECPTCPSQESSADFPSANGENHSGAFVFSYAWVVTAMALVTFVALLAVFRRSGLQHPTRTLVPQHDLEMREAKYHDEPMLDVDSAEYGETSAVI	darkgreen	NA	0.552528	0.756217	0.800454	-0.0513552	0.88968	0.703421	0.341655	0.631315	Endomembrane	Endomembrane	signal peptide	No mitochondrial presequence		K01288	K01288	K01288				proteolysis	Serine carboxypeptidase	chr_15	H3K4me2		Yes	No
J13921	Phatr3_J13921	MDYEGQQLAELLFYWIILAFGAVGWIIGFFQQDFLIVFQAWLVGVVISIILCVPDWPFYNRHPIQWLESVPDRRSKVN	salmon	172	0.374794	0.442058	0.326521	-0.0651864	0.521612	0.729755	0.545716	0.190346	Endomembrane	Endomembrane	signal anchor	No mitochondrial presequence	Plasma_Membrane	K12946	K12946	K12946	K12946	5.40E-29	signal peptidase complex subunit 1 [EC:3.4.-.-]	proteolysis	Microsomal signal peptidase 12 kDa subunit (SPC12)	chr_13	H3K9_14Ac,H3K4me2		Yes	No
J13922	Phatr3_J13922	LFLFDSAMLALGDILFLTGLTLTIGFSRTLRFFSRPDRMRGIISFFGGILLVMFRWPIFGMILQFYGLIYLFGQFFPIAAQSMKDTPVVGEVFRIPAVERFLESFGGARDSRRAPV	red	373	0.504998	0.555254	0.511879	0.102381	0.698302	0.743968	0.70659	0.266865	Other	Incomplete	Incomplete	No mitochondrial presequence		FALSE						vesicle-mediated transport	Got1/Sft2-like family	chr_13	H3K9_14Ac,H3K4me2		No	No
J13931	Phatr3_J13931	MASTHSHPQPPPQVVNQYNDLLRESQSLGNKISELEMDRNEHKLVEETLQPLEPDRRAYRLVGEVLVERTVKEVLPSVKTNRENLESTIATLKERLHDKQKEVAELKSKYNLQTEPSR	ivory	214	0.162034	0.166564	0.010598	0.00202372	0.21115	0.519157	0.303926	-0.0746497	Other	Other	other localisation	No mitochondrial presequence	Cytoplasm	K09549	K09549	K09549	K09549	2.90E-42	prefoldin subunit 2	protein folding	Prefoldin subunit	chr_13	H3K9me2,H3K9_14Ac,H3K4me2		Yes	No
J13944	Phatr3_J13944	MLLPPQSCDVDRMSSTDLAYIGDVVYELFVRSRSVWPPKRTSDLQTDVVGFVRAEFQSRLLAQLKEDVELSEKERQVLSRGRNAVSGSARNRRDPAAYQDATALEALLGYLYIADSQRCAEIFQWMEAHMNSVE	green	NA	-0.127304	-0.146322	-0.374865	-0.109731	-0.362386	0.310663	-0.0688066	-0.158699	Other	Other	other localisation	No mitochondrial presequence		K11145		K11145	K11145	1.20E-40	ribonuclease III family protein [EC:3.1.26.-]	RNA processing	Ribonuclease III domain	chr_13	H3K9_14Ac,H3K4me2		Yes	No
J13951	Phatr3_J13951	MSTRGDLDFLDDLRRKYPHQPTFLQAVEEMALALSDLFDGPDGDFYQRAFLAMAEPERIIAFRVSWMDDNGKIRFNRGWRVQFSSVLGPFKGGLRFHPTVDEGVLKFLGFEQIFKNALTGLPLGGGKGGSDFDPKGKSDGEVRRFCEAFMSELCRYLHPSTDVPAGDIGVGGREIGYMYGQYKRITNRHGVGVLTGKSMNFGGSEIRPEATGYGLIYMTKIAVQRKLNRNLTDMRCAISGSGNVAQFAAKKLLEFGAKVMTVSDSNGVIVFESGMTATDWDAVSDCKNKHRGRLSSIQDKVSGQYYDGESPWSLDIKYDLALPCATQNEIDEKSARQLVKNGVLGVLEGANLPTDLEAQAVFRKADGVIYVPGKASNAGGVGVSGLEMSQNAQRLTWKSEKVDEKLHGMMDEIYSMMEEAELSGGTLEQGANRAGFLKVATAMRELGWVY	skyblue	328	0.471448	0.622441	0.623297	-0.0941137	0.675767	0.733722	0.433039	0.456979	Other	Other	other localisation	No mitochondrial presequence	Cytoplasm	K00262	K00262	K00262	K00262	1.30E-189	glutamate dehydrogenase (NADP) [EC:1.4.1.4]	oxidation-reduction process	Glutamate/Leucine/Phenylalanine/Valine dehydrogenase;Glu/Leu/Phe/Val dehydrogenase, dimerisation domain	chr_13	H3K27me3,H3K9me2,H3K4me2		No	No
J13975	Phatr3_J13975	MEIRTSCAHKMHPPYVLFQLLASFCSQITIPRRSYLLRSHSSRNTLLANQNFTGEPVHFDLDDNNPMEAPKSSLNEKKVFGGELLRSVLTECQPQEGSPANTFTEHELQELQAALPNMNIRPRTMKKTAVEDGCKILDILEPWKAPTDITRQSEAPQEAPTLEWHGAPEFKSPDPALPRAFRQKVRDGYLTGPTNGACPGFLQCNVVILPQGQTAFDFLLFCQRNPKSCPLIDVCDVGSPHPWGVAPLADLRTDVPNFSYDGALMEAGIPLRSAEQGKNVPMYRTSLKCRSAGKLHGNVVVSMKPIPALQISRHVEITSKYPHAHGGPVCIGRPDVIGVFDLERPDWGEAIDLGPDEVPVFHACGVTPQAVLMDSKVPFAITHAAGHMFVTDLPSNMGV	tan	400	0.39267	0.481587	0.438521	-0.0393746	0.48598	0.664722	0.469049	0.337124	Other	Other	other localisation	No mitochondrial presequence	Mitochondria	K22210			K22210	7.20E-52	D-glutamate cyclase [EC:4.2.1.48]	NA	Protein of unknown function (DUF1445)	chr_13	H3K9_14Ac,H3K4me2		No	No
J13987	Phatr3_J13987	MSSEYCINFSDVKAAYKNTSDTAHRTPVLTSSSIDRMIGRRCFFKVEAMQRTGSFKFRGALNAIRSAIADQAEKPAMFQVVTHSSGNHAQALALAAKLASSENCTVTATIAMPKNAPMVKKRAVTDFGGIIVETENNNEARDAVAARIQTETGATFVHPSENPKVIAGQGTISIELVEQMKEIQEHLQVIIIPVGGGGLASGNCIALRALLGDDIKIVLAEPAALDDAKRSFEARHLLSHSPDNKLQSVADGLKTTLGPNTWPIVRDLVDDIFTVSEKEILYATKLIWERLKICIEPSAGVGVAVAMSNSFQMKYTAEAGFSNVGIILCGGNVDILEVTSKMELVGL	black	55	-0.244817	-0.208906	-0.374528	-0.482372	-0.315147	0.184714	-0.15091	-0.330661	Other	Other	other localisation	No mitochondrial presequence	Cytoplasm	K12235	K12235	K12235	K12235	2.20E-135	serine racemase [EC:5.1.1.18]	cellular amino acid metabolic process	Pyridoxal-phosphate dependent enzyme	chr_13	H3K4me2		No	No
J13994	Phatr3_J13994	MDPKSAESLAKLPMTNLLQTPPSIRRRTLLDLNKEKYERILHSQRMEREKSRLKTKSNVYRALMGNVVICAAKFGAWLSSGSSGMLAEFIHSVVDCGNQALLLIGLRDSRLDADRKHPYGYGKSVYFWALVSALGTFFLGAGVSMTHAVDNLLNPSLHDIPIEVWGVLAFSFVVDGYVLSKTISETMATRPATTSYYKHLANIRDPATLAILLEDGAACLGVVLAFGGIAASHYTGNAIFDGVAGVGISALLGVMGIALVKMNHRFLLGQAVDREITEEIGKILLSRRSIDSIRSVQSQWTGPETFSYKAEVDFDGTYLAARLMPIYQKEFVKIRDTMDTELQVMLALYAEDVMRTVEREVRHVEANIRKKYPGAEYIELEPMSMDADRYALDDNFMSELKRAESDILSNYIRSMKKEESYEMMESRSPNSSTASSDSSRLGNDLAEGFPGKAKTASTDRRPLS	brown	498	0.0880315	0.175086	0.15824	-0.0974468	-0.0207906	0.334193	-0.0747099	0.228704	Other	Other	other localisation	No mitochondrial presequence	Plasma_Membrane	K14696	K14696	K14696	K14696	6.60E-112	solute carrier family 30 (zinc transporter) member 9	transmembrane transport	Cation efflux family	chr_13	H3K4me2		No	No
J14002	Phatr3_J14002	MHVVVIVLGDLGRSPRMQYHALSLLQAGHFVSLIGYEGEDLIPALYEFSNEQLGIIRFKVPSPRLLQKVMPVYFVWRIFSLTVWSLFALLSVHAKRKYPIDCILVQNPPALPLLSVAYTFCWILRLLQGKRACLIIDWHNIGYSMLKPGGFQILARTYERIMAPLADGHFTVTKAMKNFLHATMNIPDDANIRVLYDCPPDMFQPISFEQQYDILYELDKKFCEACPRFWYASKDPECQSMFIEKLPNGDCRPRKGRPALITSSTSWTADEDFGILLAALILLDDRIKSEKSSLKVMVAVTGKGPQKAAYEEKISQLSLEFVAIQTLWLKPENYPKLIACADFGVSLHTSTSGLDLPMKILDLYGCEVPVCAADFECLPELVLDDRNGRVFRSHEELADQFWELLHPLTQVSSASCHGFGTLERYSRTLRGRKRWAENWTSSALPVISLAVSKQE	darkgrey	371	0.517231	0.634808	0.646486	0.260947	0.634875	0.696868	0.303207	0.561004	Other	Other	other localisation	No mitochondrial presequence	Nucleus	K03842	K03842	K03842	K03842	3.10E-142	beta-1 4-mannosyltransferase [EC:2.4.1.142]	NA	Glycosyl transferase 4-like domain;Glycosyl transferases group 1	chr_13	H3K9_14Ac,H3K4me2		No	No
J14003	Phatr3_J14003	MDPASNGDRDDTRTRKSRREHRRRKPRHSRSRSRSPDRQRASPHPYKEETPSRRRLASNTRKQRERSGRTPSSPRARRRENDAETKERSHRVLKRSRRRSRSPRRHRRRSNHSASRDRSPRRRAPSASSRSPRPRRRPRSKSRHSRTRSRSYPSLSPALRAGIVSSDEEEENQCIRKSSAYRKQRQLLRQEQSPVSHTRSPSRDDTVGHFRGDPGTLLLDRYKVLRQVGIGTFGKVLDCTDLRRSASGPTSEVVAIKVVRDVPRYYESALIEAKIVRQVNRRGGRGLSHCVNLHDAFTFQGHYCIVFESLGPSLYDFMKLHNYKSFPMECVQDFAIQLLETLEFLHSFRLIHTDLKIENVLLMNAREVSFSHGDRRHQQYVPASTRIKVIDFGGACYDEEKKSTVINTRQYRAPEVILGTGWSMPSDIWSTGCILAELYQGELLFSTHDNLEHLALIERTLGPFPRHLVERAKKLGGSSDSSSRRFAREAFDSKGRHRMGRVLSSENAAYVQKAMPLERLIASHDDWFLELLRRMLVIDPQERATAHECLQYLTRVRRNVPRFL	cyan	NA	0.5315	0.683497	0.6612	-0.0862676	0.74125	0.794433	0.54128	0.537105	Other	Other	other localisation	No mitochondrial presequence	Nucleus	K08287		K08287				protein phosphorylation	Protein kinase domain	chr_13	H3K9_14Ac,H3K4me2		No	No
J14032	Phatr3_J14032	MATLLPSLESEDESRNIEILESDAEEDDAQVDDAFEFGGILGEDGGFATSTAIGWSYQTALNNLQNDDKTIVPRMDVAALIAAKRKTLQGQKLDNGVKNGVSEDENEDIESENKIVEGGSNTSDDSISDSSSEGDDEGPAIDDSHKGLAEDVLKTRSGKHDDEGEGGDYSDSEGEDKMEVAKAAAFFDDQPAPRHQDEIQVFNQLSLSRPLLRGVAAMGFVKPTPIQAAVIPLALAGRDICASAVTGSGKTAAFLLPILERLLHRYSGRTKAIILTPTRELAAQCLGMLTSFAQFTNLRASLIVGGAKNVNAQAAELRSRPDVIVATPGRLLDHITNSAGVTLEDIEILVLDEADRLLDLGFQDEVHELVKACPVQRQTLLFSATMNTKVDDLIQLSMKRPVRVRISDKANSMDIEVAPRLEQEFVRVRAGNEGANREGMLLALLTRTFKKQTIVFFDTKAAAHRLMILCGLCGIKCAELHGNLSQQQRLTALEEFRKGDVDVLLATDLAARGLDIDRVKTVINFEMPSQVATYVHRIGRTARAGRGGRSCTLIGEGRRHLMKELIKDAEVKNKRHTTGDTAKSSFESGVIRSRTIPPAVMGHFVAKIQSLETHVDEVFQAEAIAKMDRLAEMEVIKAQNIIQHSDEIKARPQREWFASEKQKKLTKEQTAEKQRQIAEKVGTGMHRMTRKKRRGREALAALEAPEGKDDVDESEVPSKPIKNMKSTARAKKRKDEEREHEVYTKSVHDVDEDRARKAAKKNFKPRGADAVGDSSLFSEERVSFRKESTKKADTPARTSYNFSEFDPNKKFGKKKSHNGFKSKSKYKRRK	steelblue	200	0.364916	0.447791	0.495158	0.0936525	0.493732	0.430019	0.30468	0.372256	Other	Other	other localisation	No mitochondrial presequence	Nucleus	K13181	K13181	K13181	K13181	1.20E-248	ATP-dependent RNA helicase DDX27 [EC:3.6.4.13]	metabolic process	DEAD/DEAH box helicase;Helicase conserved C-terminal domain	chr_13	H3K4me2		Yes	No
J14054	Phatr3_J14054	MGNEQSSDGEPDTNRFLEEGFNLESPDADVRINYGTSAPNCQPKHTAEREQAGAAESLPDYGPIPESVPRLDGAIRDDPQRLAGTSHEAMPLSPKHRRDSGDTSMGDDHKRQHTSVPPPSQPTLPSRPAPQEPVPPKKLSYLQMAKLGYQELVNAIIRPPRADYKMEALGPPAFTFCDRRFTRTDFTLRTKRGYNLECSHWEPVERVMDRIPVVIYMHGNSSARVEVIPQLSYLLSLGLAVFAFDFAGSGKSDGEYVSLGYYEREDLSCIVAHLRATNVVSTIALWGRSMGAATALMFGDRDPSIACMILDSPFADLTQLCEEMVEKAREQGIIVPGVVVGVAIRMLQSSVKKQAGFNLRSITPIAHAGKCFIPALFVAGEHDDFIKPHHSEAIHAKYAGDKNIIIVEGDHNSPRPKFMFDSASIFLQTCLQIPSQWALDVPVSMNLMCPPWYLELHRQRTAARQRAQQQQQQQQQRGSRQVSNRPPPPSIEVGIPLGPVLLTASDTGSSHEIDTDCDADTDVSHGFDHEELGMTAERQRFIQASLFKMLGQADDEEEEKKKIQSRRRFPLVWERRQERRIQPITLIDAPAWKHPQR	darkgrey	429	0.465192	0.563473	0.557349	0.280192	0.666318	0.578247	0.25707	0.451978	Other	Other	other localisation	No mitochondrial presequence		FALSE						NA	Alpha/beta hydrolase family	chr_13	H3K9_14Ac,H3K4me2		No	Yes
J14064	Phatr3_J14064	MTSSPLRTLYDLPVSNNGARCRIILYKKEIPSSEVAVVSPMELGGLKTQEYLKVNPQGKMPAMVCTETGLNIAESDTICRYILSVYKDGPSFQPENPKSNLISRLHDMYLTTIQNCMYKAGPFGNFGTRKDAIAEYVKQMNVIESLIDPDDGMYLCGNEISLADATVFPSMIFAAHMLPKFDIEPPLPPNLNKWYNQLKNTDPVFEKVHDEVMSGLNAWEEKNRWHPILGAGWRDEEPATIFDKLMSGDIPATVVKQDDKIFAFKDINPAAPAHVLVIPKDRSGLTRLGKATEEHTEILGRLLVAAAEISKDKELGFGDGARIVINDGPDGGQEVPHLHVHVLGGRSMQWPPG	darkgrey	NA	0.479606	0.602577	0.582643	0.268961	0.633867	0.688088	0.198363	0.505711	Other	Other	other localisation	No mitochondrial presequence		K02503			K02503	1.60E-43	histidine triad (HIT) family protein	metabolic process	HIT domain;Glutathione S-transferase, N-terminal domain;Glutathione S-transferase, C-terminal domain	chr_13	H3K9_14Ac,H3K4me2		No	No
J14067	Phatr3_J14067	MECTGKEATFDLDEDGQTESTRPTDIRGATGDAKVSLAQDSDGENPHSGDVRQIKRKKRAQHDGSKKLKKSQTHIQRVNDQQEHNSAQVLPLHIIPGTIASEPTMAPSSLVRLVKPYLYTFRSNAKFRWFGRTILDVYVSEFGSYPESYYRTAIQQGRIRVGNEKVDVAYTIRSNDVLTHTVHRHEPAVAVSQPQAPFVKVVANSETWLVVDKPGTMPVHPSGAYHLNSLLPILENTYGKLYPIHRLDRLTSGLVILGKTPEAARQLGKAIKERDSCTKLYIARVRGRFPFNCASHVPNLSSHKSYPPRYGEWSVLQDMDGKKDSTGKIRSRNCHGYMFEDIKGTVRNDLTLQTFGSKTGGRLEDWLQALECEDICQTNFSSNSFVWMRLCCPVRVEEPKNGICKAGIFDELDDKTYHETVKAAETSFALLKFDAKSDSSVVLCRPATGRTHQIRLHLQYLGHPIANDPNYGGSMWYCNPMGVEACTNTQKMLDGLRDCGGKNGGNTSKGNVRKSNSNGTSETSLVTTDTPATPNEVERATAGKHFSCDETDECFFKRTCVWCARGQGATNEERNRWEFLVRSQGIWLHALRYSFSTTNDTVTFTSKQPPWILSPH	red	308	0.347058	0.505671	0.531529	-0.111108	0.430728	0.534654	0.17077	0.525775	Other	Other	other localisation	No mitochondrial presequence	Nucleus	FALSE						pseudouridine synthesis	RNA pseudouridylate synthase	chr_13	H3K4me2		No	No
J14068	Phatr3_J14068	MMSADLVAENTKASNKDRKEAGRRLKRQRIEESGGVRPREPISSSVNHSAAEEPPSRPSRKPHGRESLARQMNTKRSYASQQRNSMGSHRFGRVMDAVPCRGKPRFSTVSIAIPGSVVSNCQTRELRTQMVGQLARAATIYHVDEIIVFDDKLAKEMKPDRGYYQRSNHHGGSDASPRSGQKDNQVDKDESSQSNRDEPSRTPSSRSDPHEFMARVFQYCECPQYLRRDFFPMHGDLQYAGLLAPMDAPHHVRVNDRARFREGIVLEKTSSTNGNSLVHCGIRGRPVEIDVKLTPGIRCTVQLDPKASYETGGKPNSIIRGGKVVSPSAPRKFDGTYWGYTTRLASSIKAVFDECPFGVYDLKVGTSERGSTSLDDGKFRLPSYQHALIVFGGVAGIEECVDADESLSLPGSQSRKLFDLWVNICPFQGSRTIRTEEAVLIALAKLSPLLSTAVSPLRTQDKPTKVAAPPILQELPDEDSLSEESSGSASD	steelblue	NA	0.051057	-0.00226204	0.0531446	0.175117	-0.0238171	-0.0118216	0.140273	-0.026554	Other	Other	other localisation	No mitochondrial presequence	Nucleus	K09142	K09142	K09142	K09142	1.90E-128	uncharacterized protein	NA	Putative RNA methyltransferase	chr_13	H3K4me2		No	No
J14084	Phatr3_J14084	MGDFQANFKRPETGIQTVEGNVAGSRAAMLEKKRQRDQETFEARKRQIQTTGQHAPMALKFAEGSTGVEEKSFKELTVGLVTAEAFKKLAQEAENPSVSKTDPAVAAAETALAQAVRDKAERKARKKRLKEKRKIMSTLSFANEEDEGGMWQDEQDGEGDAVGTTKLVSRKNPSVNTAFLPDKARDEQAQTERQRLEKEWKTRQEQTKKEKLEITYSYWDGSGHRRVVECRKGDTIGDFLERVRVDLCREFRELTSIAADALVYVKEDLIIPQDLTFYDLILTKARGKSGPLFHFDVHDDVRIGAIDARVEKDESHPGKVVERRWYERNKHIFPASRWELYDPSKEYGNYTIGDKRSRNNKT	cyan	295	-0.0992805	-0.0539852	-0.233338	-0.38871	-0.228616	0.311833	0.00896746	-0.0658198	Other	Other	other localisation	No mitochondrial presequence	Nucleus	K13119	K13119	K13119	K13119	5.30E-115	protein FAM50	NA	XAP5, circadian clock regulator	chr_13	H3K9me2,H3K9_14Ac,H3K4me2		No	No
J14090	Phatr3_J14090	MENVIVIDDSPTPSGVKISRIGSGTSTKTPALVHNPYKRKAGSGVTKTFIGGAEAARRKAKKSPGNRIMRPGEQEKLDEVLPRKMNPMERFFAAILRSAPTEFVASDKDAFRADQLWKKCCSRVGLVPPTSPIRSSYRDAQTHFAVRAALVLEEARVAVAQPLARKFPNNAPPGRRPASSPAAMILTAHLAERQGNNGHVKISFVSTLAFTKEQLFHIRPGSVFALQPRESGTSRSLRDLLLGVIMSSNRETVEKKRLFTVTIFREADLPIRIEDEEWRIEPVCTLISELRCFEAMVSVPPHNIALLTALLGQKTSKHTKFPDSDFLDSGSSDDDTEIIVLEPSTAKPRDGSIQEYFAPKIQSQTELLPFRLPWLNETQEKAAQTFLNSKPSSITLIQGPPGTGKTTLLVSVIARYLMKFATVCTSSKKESSRRRIMVCAPTNKAIAVLASRFLASVYPNEDSSTVFNAVMVGDAEKLLVDERNRTVKSNVPDTLPLKSIFVFSWMQGVMDDYRSIKNFFVPGQVRGWEREDLYKLARRLETRLISSLPGMPTSVGKLASKISNSLKRLESGGAAHGIVENIDKVLQQLKDMPQDHIYRELLLSADIIFCTLASAGGLLLRMTSRIDDLIVDEAAAATEPELCIPLHLQPSRLLCVGDPKQLPATLLSRKAVDLGLSKSLQERLMYDCKQQHIMLDVQYRMNPQISSFPSRCFYEDKIQNGENVSSAIYESGPLLMQGRPYAALHVEGVEEQGVGGSYRNEAEARVVVDLIDQLRTRAGSNNPHWHSTDHVRIITFYQAQVGLLKRLLRDRGLGDKIVVATVDSSQGCEADTVIVSFVRSPNTKNAGNEMIRHTAGFLTDDRRMNVALTRAKYQLVCVGNIHGMVRMEGAVTLQELSANAREREVIQTWPLGSRTSNINGKAIHDKLDLFYGECDNRKRPSKKMRW	darkgrey	248	0.263349	0.26877	0.292494	0.384289	0.237664	0.214152	0.120727	0.330769	Other	Other	other localisation	No mitochondrial presequence	Cytoplasm	FALSE						NA	AAA domain;AAA domain	chr_13	H3K9me2,H3K4me2		No	Yes
J14096	Phatr3_J14096	MKKLGLASPYTDIASANDEYTVEECKDGACLIPDAHANSAASKAPLETNVSEEDAGAVARKIADSMNVDLTLSWAAMGATAEFDGTSGLRTYNEQAARNMIQQELDIIEQVPADSDDVKQLVSEGFETFLSRRALAFSDRNMDDARAILVADQMDEEQEQERAAEKTEPAPTNMESSGYKTLSVPNEFDPTKFTTEAAPSLLPSAPRLNAPQKAAKKSEVVFEATSAQIQRLVLESPVPVLLDVYADWCGPCKVLGPALEEMAIKSGGAFRLVKVNSDNERPVSTSLEVKALPSVFGLKDGKILNMFQGMPESESAMKNFMMGLLLPGNKFDPPLTEADNKKFEELSEKLVKMAGAACLSFSARERLNDRISASLGDLVTQTGNVLDADKSATILRSLLSNAIQDPYNSKFRRINLANAVVASKVAEYPACVTILKSVGFVRNTEGSEMVLGKGKKVVNVAPLVVARDSIDKWVDQKRYEVAAAARKRKDEQDRVQVQLDLAARKVDEEIEESDEEESDPDVCVLHIRMDGKKKIHEISLRADDQLKTLFRKLPVAVEDDEDFQITCVAKKLTIKSTDEAIMKKTFRDLGLVPKSSLVVALGSKEQVLGTFKMVDRAAKKTKKRKGSHTMQSVGIYSKDDNAKGELIDGGGGTCYEQDVTDDEEEIIDADVEQVPIEADIDSSDDSTDEEG	salmon	101	0.543631	0.739139	0.661437	-0.0812369	0.806529	0.845718	0.386468	0.64287	Other	Other	other localisation	No mitochondrial presequence		K05838		K05838				oxidation-reduction process	Thioredoxin;PUB domain	chr_13	H3K9_14Ac,H3K4me2		Yes	No
J14125	Phatr3_J14125	MDRPKASRIGDLQLRDDEVQSPLLRISLGRARLIGGLDFRIVQNANKVERVRTQNSAIAASKVAVACTLVVMCKLFFLCFWLSSTAEWSAAFSPNLRPTSTRLDVAAYIRTTTAAIETDEVCTVQILMSDTGGGHRASANALRDAFDTLHPGRIQCDIVDIYTEYGPFWPYDSYIELYKFAAKYPITWDIFYHFGATDFGIWLNRLMLELFCFEPFKTCLSRPSGNSGKKADMVVSVHPLTQDIPLRILAELDSNGATRERTGRKTPFCTVVTDLGSAHPTWFNKDVDKCFVPSDALYLAAKKRQLQDSQIVQYGLPIRQGFWANSESAHVAPEKVRKSLRRQLGLDENLPTVLIVGGGDGMGGIVEISKSLGVALGTASTTTQMVVVCGNNQEAKASLEKESWGTTVRVNVQGFVENMDEWMKASDALVTKAGPGTIAEASICGLPCMLFSYLPGQEEGNIPFVEEAGFGKYSGDASVIANTVSSWLLSPEKLEAMRNAALAAARPQATLNIAKDLADAVFAEKKKKLGDAGAKLTRTS	FALSE	61	FALSE	FALSE	FALSE	FALSE	FALSE	FALSE	FALSE	FALSE	Other	Other	other localisation	No mitochondrial presequence	Cytoplasm	K03715	K03715	K03715	K03715	5.90E-147	1 2-diacylglycerol 3-beta-galactosyltransferase [EC:2.4.1.46]	carbohydrate metabolic process	Glycosyltransferase family 28 C-terminal domain;Monogalactosyldiacylglycerol (MGDG) synthase	chr_13	H3K9_14Ac,H3K4me2		Yes	Yes
J14138	Phatr3_J14138	MFSRTFARPTPLALVPGCILEHGPFATRSSRGANRSTRALRLFSEGSDCTTASTVSRQEKISSPWTDPQLSERSKRKRRGNTRFRQHVNPLSRKYQQETELSEKWPQDVFSDCSKQLHIDIGCGKGGFLLDLAKQEPKDGLDSYNYLGLEIRPLVAQYARDRVAVHHLQGKLDYVGCNANVDLSRVLRLYQKAALARMDDDNHNLRLTRVTIQFPDPHFKSHHAKRRVVTPQLIDALAVYMPTNAVVFLQSDVQSVLDDMRLQFRERAVYFEDMLESKNDYLSENFLGVPTEREVSVLDKGLPVYRAVFTRTSELLLPATERIIQDVL	steelblue	202	0.245719	0.250151	0.307336	0.100149	0.325411	0.28532	0.373562	0.0825343	Mitochondria	Other	mitochondrion	Possessing mitochondrial presequence		K03439		K03439	K03439	5.80E-40	tRNA (guanine-N7-)-methyltransferase [EC:2.1.1.33]	tRNA modification	Putative methyltransferase	chr_13	H3K9_14Ac,H3K4me2		No	No
J14143	Phatr3_J14143	MPRLQTPADPLPLTDSCAHCNVEGVPLLACDDDIKSDESTSGSRPRYCNNCMIGRKVRVFWPVNESWYTGVVQEYDVSTGEHLLCYSDGDTEWVRIGENSSVGAASGSTTTAAAGSPPRPEQQQHQARVHYPNPPERGLPRNNDRPPWMGDPSRHRGPAHGYGPPFPPPHGYPPYGGAPMPPGRMHPAAFGMPPGMPIPYPSSSGPPNGSPDSDSRRKTGPKAWTKEEDAILLKIVQGMQMPMKWSVVAQNLHDRTGKQCRERYVNHLNPRLKVTDWNPVEDSTIFHLYNTIGSHWAKMSKVIPGRTDNGIKNRFHNLRRQYEREDEHRLRFSSNQDFPDQIRLDRLRNFPEHLQAKSEKLWDMEAGIGVVAAQSILGTSSGRSQSYFGPFREPSIDEQCGRCGFFVPSVQAGTEICAKTGWCQPCTRVPPHVSSNLLRECLNLRRSQKEEEREVIESWEDIPMEKRVERKIARKPAAPDQPKREEAATGEELTEQEDQPVQAL	green	394	0.297675	0.329947	0.261853	0.0250357	0.384231	0.593355	0.44123	0.0803469	Other	Other	other localisation	No mitochondrial presequence	Nucleus	K09420		K09420				NA	Myb-like DNA-binding domain	chr_13	H3K9_14Ac,H3K4me2		No	No
J14145	Phatr3_J14145	MGNRVKGRVKKKSVKAALGSSAGSKRKLTRMGKRQKREHAGLEASFIGRSKCLKLLQISLKDFRRLCILKGIYPREPLGRTPGNKKGQSYYHIKDVRAIAHEPVLEKFRDFRAYMKKVRRAAGRNEKDEAIRKNALVPTYTIHHLVKERYPRFSDALSDLDDALTLSYLFAALPAEKNIKSKVAGKAKTLVAAWGAYCATTGSISKSFISVKGVYLEATVQGSQIRWVVPHSFTQYMPEDVDYRVMQTFFEFYETLLNFVLFKLFNVIGVRYPFPVKQLGDQVVGSTSAILGANLRALTNSLNSSNGTISTVVDATLNKNPFEPAKKSKSSKKDKVLISSVNDTLNQLPEENSEDEMRDDDDNSVDVSGPLQAALESMAQEQIKHAIPGGSVDLDDDAIMRKRMFEGLTFFLSREVPRGYLELICLAYGGKVGWEGQDSPISVKDSTITHHIIDRPKLPVSYESLPKSREYVQPQWILDSANFMFLLPIGRYAVGAELPPHLSPWVDDEEEGYKPVYAEEIERLKNGEPARPVDVETEPELAEESPDSTPEDIQAPDEDEEDEGADLESKMDNEDVLKRQQKKRKKEEDEAHELAKTMMSRKASHLYNRMQHGIAQKQAKVDMLSQRRKDLGQSKERDATGKSMLKQKVERLKDERRTVETTYSETGGSMKKTKKIRKSK	steelblue	NA	0.391579	0.488341	0.514114	0.0256204	0.547007	0.49347	0.370492	0.398772	Mitochondria	Other	other localisation	Possessing mitochondrial presequence	Mitochondria	K14843	K14843	K14843	K14843	6.50E-187	pescadillo	ribosome biogenesis	BRCA1 C Terminus (BRCT) domain;Pescadillo N-terminus	chr_13	H3K9_14Ac,H3K4me2		Yes	Yes
J14149	Phatr3_J14149	MAKKRKQVSKTEEKETQPEPGSPKTKKSFRERKIKRDPEKLDDGTPRDIWSKSKKKRMRKFKLQQSQDGKANNIRILTPEREIDAIFPPPQAVTDTKTSMSALQNKFKARLSGSRFRILNEELYTTTSQTAFQRFSSNPELYDQYHEGFRHQVEQWPINPIDVIVQTLRNQVGSKRSDNKIIIADFGCGDAQLATQLLKVSVMGSCPFEVHSFDLVASCNLVTACDMSNVPLNAKVVDVAIFCLSLMGTNLADFVREAHRTLKDTGRLKIAEVRSRFESRSGKDELKDFIDVLDKLGFECIKTDRSNKMFVLLDLTKNGKPPRKEIEFTAKPCIYKRR	steelblue	215	0.287062	0.305711	0.240277	-0.0311357	0.326789	0.529554	0.530663	0.126225	Other	Other	other localisation	No mitochondrial presequence	Nucleus	K14850	K14850	K14850	K14850	4.30E-104	ribosomal RNA-processing protein 8 [EC:2.1.1.287]	methylation	Hypothetical methyltransferase	chr_13	H3K9_14Ac,H3K4me2		No	No
J14161	Phatr3_J14161	MNSTTPSKLHHTLTQGQSTSEDASLSLNIVAEPVVRSTKKNENKKPLKRNKYEKRRQRAKRSLEAKACNANHPTKRTDFQYSEQKTDLQEEEKPNKDEHPEAQESSNDEETKVRKISDDEADPSNKIHTASVGVAVEGCVGESTSEAIPVITEGAAPEKEEKQNSLPEDDEERAKYLAEFHARPMELDRRAGVVLRKATKSRDSTHLFGEDRVWSDFDLHSRIVAALQCGNVKLERPTNVQSRAIPAFFTNQQLHNILLQSETGSGKTLAYLLPILQSLAVDKQGELRKLDRAKAGTKCIILCPTRELASQTVKVVENLCSHSFNWLVPGCLLGEERRKSEKAKIRKGLSLVVATPGRLLDHLTRTESLLMALKGKLEWLVLDEADRLLDMGLGEQVKQIVQRIRSNQPGSGRDGITWRSVLVSATVTPSIEKLAKETLLGGDNSWVWVKGGNDAQVAKVAAESEFSQSTPRQLAQFHMTVSAKLRLAALVGFLTQRADKGERTVVFMSTCASVNYHHALFEGMDSVLEESDSDTGKGIFGTRCPIHRLHGSVPHSERHLVLRKFTKEQIVGGKKQAAVLLCTDVAARGLNLPECEWTVQYDPPSEVADYVHRAGRVARAGKAGHSLIFLLPSERTFLDVLKNRGVKHMSALSLASTLNAAAAICTSLANESFGRSGGGLGQSKLATSRRGEAFCTELHRRMENLVVRDDLQAKATNKEANKKIRTRAKPQEVSGQLLELARAAFLSHLRAYPTKEKAVRHIFSAKALHLGHVARSFALKEPPKKLGTNSSQSAANQEDDSRKRNGSMAFTIFDEDETAPGGKGYQSKSRSPNKRTKTNDSYGGGDPKKARALLMANAAKLQSNGLDSL	steelblue	202	0.205047	0.248756	0.274597	0.0244698	0.230596	0.256768	0.210786	0.233063	Other	Other	other localisation	No mitochondrial presequence	Nucleus	K14806	K14806	K14806	K14806	4.20E-204	ATP-dependent RNA helicase DDX31/DBP7 [EC:3.6.4.13]	metabolic process	DEAD/DEAH box helicase;Helicase conserved C-terminal domain;Domain of unknown function (DUF4217)	chr_14	H3K9me2,H3K9_14Ac,H3K4me2		No	No
J14163	Phatr3_J14163	MSQFIQRVANYIANEVLIKGLANSKTFQRFAIRTDHNLQNLHKTGTEHFEKAFEDIAKTQVRGSSSSARGPPQAPLRGFPGFVSAFFKEIRRDLTGK	FALSE	302	FALSE	FALSE	FALSE	FALSE	FALSE	FALSE	FALSE	FALSE	Mitochondria	Other	other localisation	Possessing mitochondrial presequence	Mitochondria	FALSE						NA	NA	chr_14	CHH		No	No
J14176	Phatr3_J14176	MDAEKEMNLEETGMIENALVEEDVDETPEFINPDDAVEVQVDDDVPMEDDGEEEIGDMDFAEKEPVVDMSVTQLDSHQGPVYAVASFLDETNDTSTLTIISGGGDDKAFLHKMNTGSTPTTVPLEYAHSDSVSCVALNLAYVSTDLSKTPRLAAVGAYDGAIVIYDPDTGAKLQNLEGPTDVEWICFHPKGGAVLLAGSAADNTVWMFHVPMNKCLQVFVGHEAAVTAGAFSPDGKWALSASTDGTVRVWAPRTGQSKHVFRLGDDTGGAGLTCLATNGGSDGQLIIVGAEDGQAHVCHIGTKKVVASLRHYEIPTTTVAPAMDDDEDEMELPMSVEAVGFAAPSVNPNWCATGGVDGQLKIWDLANGGQCRQVCRLASLERPAAEDGTHAISSMAGITRLQWHATQPWVFISTTEGSVHVWDARDGKLLRSLTGHTDVINDLHVTFSDQGRNAVIVSGSDDQSVRLFEVDSASVLQN	steelblue	246	0.378776	0.477344	0.517061	-0.0292723	0.657489	0.387037	0.392555	0.347788	Other	Other	other localisation	No mitochondrial presequence	Cytoplasm	K14818	K14818	K14818	K14818	2.70E-101	ribosome assembly protein SQT1	NA	WD domain, G-beta repeat	chr_14	H3K9me2,H3K9_14Ac,H3K4me2		No	No
J14177	Phatr3_J14177	MGGANRPRTSSGSNTNINANSSSSNPVPTNVSGSNASARFTYPGQRVAATWQSASMPPVVGSRPTLPPRTAQDLVQSGSAVSRHTPSPLAAPSASNVVLRGSQVDAAANRASNTATAALESSSGATTVAVDPGASGNNGDTNSTTTPSSSTTTTRPGAYQVSRTATGPAQVYRVTVPQGVRPGAEFTVHAGPRRVRVRCPPTSQPGHSLQITLPPEPVTHHVPLKMAPLTAPTLEPGTADAQSAIFMSGGHVPMNPEVAKVNQQAEASGGTAQTFLVTIPANIYPGMQFTVNVGGQKFMVTCPQSAGPNMKVRIVPPTVREEPEAAPKTQVFEVSVPPGVQPGQPFALVANGQRVLVTCPPNVSAGRKIRFQLPVSQVVGQIELSYESEKGGWRRTIRVTDLKFQWVRLDEKSDSASNIVDVDGMERFDFRRSAYVRSVTYLEGNDARMRTGKVELVPANEAVVDSRLLVNGRPLLSYADIADTQGKALSQKTEWFQGICTQLTSAWEDGHVKIVVRRKHLLLDSVDAVMSLGRDDLRKRWRVEFLGEPGMDVGGVSREWFQLVTEQIYDPDFGLWLSSVNNQMCMNINPSSGMSCPEDHFIYFRFLGRILGRALFDRQVVKGHMVRTLYKHLLGWPITFEDIQSQDEEYYQSLKKLTKMEDVSLMCLDFTATEESLGVRTEVDLVEGGALKEVTNENLAQYLEANLQYRMLGRIKPQVTELLLGFFDIIPEPALTVFDANELELILCGLPEIDMVDWQQNTLYSGMFEGKGCSSEVVTWFWEIMKEDFDQEMRARLLQFVTGTSGVPSRGFAVLQGIDGNIKKFTIHGVDSCNYYPKAHTCFNRIDLPLYASKKELFDRLKTAITMSGVGFDME	cyan	NA	-0.00974383	-0.0681954	-0.176272	-0.3234	-0.0716509	0.269552	0.537719	-0.29441	Other	Other	other localisation	No mitochondrial presequence		FALSE						metabolic process	HECT-domain (ubiquitin-transferase)	chr_14	H3K9_14Ac,H3K4me2		Yes	No
J14180	Phatr3_J14180	MIVQRAPLLSGLSCPALQKKFQRPMLKRRAYGKHAQVALQQSSLGPKRRMDGMAKLMARAGRGLTFKLPNLASKSEHTDDETDDSDNSDDEEKEPDRPFEPLCVWTSPHPSAESNGQAPAEPKGLPPAVVTELRPDENGIEESVTVLRPAPVHAYSKQNVYVPPVLAKWLRPHQREGVQFIYECVMGLKDFNGHGCILADDMGLGKTLQSVTLIHTLLKTGITANGAPTAKRVIVVCPCSLVKNWENEFVKWLGPGVVKTLAIAEADRKTVERNLDTFVRTKIFNVMIASYECIRTHVGRLSKHADCCDLLVCDEAHRLKNSDNQTSRALNSLPVRRRVLLTGTPMQNDLQEFYAMVDFTNPGILGTPEEFRRKTLFPILRGREPDASDAQKHKMMQIQNDMSRIVNDFILRRVNTLNAQHLPPKLVQVVCCNLTEIQQNMYQHLVNSKDMQHVLDGKQVNCLSSIQMLMKLANHPSLVAEEDKSFAVGPSNKRGGKVVKYTDEDDDKASMAAPGADGIAKFLPYVPGEGGGRRGDFAPVRPEWSGKMFVLYRLMKEMRKPGNGNDKIVIVSNYTQTLDLIGRMCRENSWGFCRLDGSITMKKRQKMCDEFNDPNSPLVAFLLSSKAGGCGLNLIGGNRLVLFDPDWNPAVDKQAAARCWRDGQKKRCFTYRFLATGTVEEKIFQRQLSKEGLQSVVDDKEQTNQLSTKDLKNLFKLRTGTPSDTHDKLRCERCEIIHDNAEMEAMNVLPKKLAACRELLEDIKAQEDSSFFLKPLIPTEHGRAKDEYEKLVKQPMDFGTISSKLTLEVDQSAAYKSVSTFSKDVNRIFANVLKVWSPGDDIADAARRLQSVWLERWTALVPRLMSMKADDDKSLDENENAIDILGSSAIVNNERGEDYQEQIGMPDEENMRHWSHHQSSDTVDDPIFRAAMRGTDSVSFVFGLEVTWSLIQQRQQDEEERLALAELENIQESEDEKELLDEKPESGSPLSTQMQKAEKEKKADSVADSLVDSSSEDPFQVAHCQHLSSLNEEENIDPECGLDCRSDTAAEPKQKTENASKLNKALEYGDVETSSGIGLSHPVDSIQSSPASAKGMLARAFVEAMGMPYMYSS	darkgrey	199	0.201846	0.220427	0.207894	0.393402	0.171407	0.284845	-0.064035	0.217563	Mitochondria	Other	mitochondrion	Possessing mitochondrial presequence	Mitochondria	K10875	K10875	K10875	K10875	1.50E-205	DNA repair and recombination protein RAD54 and RAD54-like protein [EC:3.6.4.-]	NA	SNF2 family N-terminal domain;Helicase conserved C-terminal domain;Bromodomain	chr_14	H3K9me2,H3K4me2		Yes	Yes
J14191	Phatr3_J14191	MRSTIALWIGLDFAAEAWSSLGQSRARFLSSTAAAFLSSAAVGAVEQCQAASWIQQVMDQTAAAINSGTDDSFVNSFTNNPRYLDQELQMKFGDGPDGNPRTRGVLVRRITGDATPFEFPVREVSLVKEWPETPPFSPEDFFRADSNDDGWFYTVPKLVYHIDEPAVASLTQYYRNNIPKGSNILDICSSWVSHYPLEFPDTMKNICATGINPLELQFNDQLTGGYKAADLNKIPKLPYDDNSFDVVTCVVSIDYLVDPVTVLKEVHRVLRPGGQVIVSQSNRCFPSKAIAMWLKMNDRQHLELINAYFQYAGGFQPRQAFDITATMPDNSYRDPMFIVKAIKA	blue	129	-0.0395864	-0.0720337	-0.283224	-0.0254858	-0.106561	0.422375	0.0761018	-0.320724	Chloroplast	Chloroplast	signal peptide	No mitochondrial presequence	Secreted	FALSE						metabolic process	Methyltransferase domain	chr_14	H3K9me2,H3K9_14Ac		Yes	Yes
J14202	Phatr3_J14202	MTIYVDVERSAEALKEDEALIEAVEALVETAAVSVQREIASDVRELFATLEAWMVYLFPVVLEYRENHDRMWEDLEKFALVAFLFLMCFLFLGPSRRNPNQQPLLLKLQQQKWRKDGTSWWNSLLLRSDSKSLGSFHSSPCGSSKDHNRSGSQSDSSERDHVKKNEEGFGFDGYEPETDEQRFQGLWPSIVATSRYSALVLPPACKLLEKPKRSAVRSKTSIAEHKQQHPSTENLVDGRSTTANKYSGDDGDDDDNPAERLQTYWRHLLHFLRSVFTYDYAGAGYSLIFWMQGIQKYRETNIHGGFAGESEQLEAVREADLASVDSCIVHMKDHPRTQRTAVPASIVTDPHVSNSSQGLKTGSLSGTPEERNVIVSTKLSPLAEETKDSLTASSSSEVSIFPEKFHRAHIEKRPSDLSSVNSDLDGSSSDFSVGGESYSSSRDHSSVPPQLPLSYSPLRQHSTSSGKRRDALEAYRLPMKARSASIGDEPEHEKGQPPSTPQRTRSDDIMLTPPMQSENHRESILRQKGSPSHSQKGCSERFFFETANSRDSLKRMSAEATLPDKNGYVLGDDLLPDFSKWTPLLVFVNSRAGPQQGHLLITQLRRLLNPIQIWDLANGGPDPVLDSFCAFTRLRILVCGGDGTVAWIISALEGLNLQRKWPPIAILPLGTGNDLARIHGWGGGYNNESLITILEQISESYVSLLDRWEVTIEDVSKKKKETKSFFNYLGVGADAQAALQVHYLRESRPEWFFSRLVNKAWYGVFGAEDILKATSVNVRKDITLIADGVEVLLPPDSQGIIVMNIDSYAGGVPLWSHGFKAESSGPTVPSLSFRRTQSMDEFRNRRTHVSSLFPAHQRQRENAVGMERVDSMDDLHQLSEEDRFAHVTACNMPSSCQDGILEIVSIRGAFHLGQIKVGLSNAQRLCQCREATIQIRQKMAVQVDGEPWRQSACTLRVKRKRDHASMLHRSADDGGVETEMSKLLDWAEERQLVDRQVHTILMKEFSRRIESHTRQRRSRSQDNLLFHNLKRAIGSTKHIPALSGNHWSSHGDGTGF	cyan	397	0.587904	0.75863	0.745505	0.0636793	0.811105	0.782249	0.429223	0.695662	Other	Other	other localisation	No mitochondrial presequence	Nucleus	K00901	K00901	K00901	K00901	1.20E-118	diacylglycerol kinase (ATP) [EC:2.7.1.107]	protein kinase C-activating G-protein coupled receptor signaling pathway	Diacylglycerol kinase accessory domain;Diacylglycerol kinase catalytic domain	chr_14	H3K9_14Ac,H3K4me2		No	No
J14208	Phatr3_J14208	MVRLLSNSRSVYIALILLSALSVSVTAWRRNNVTFSIAETEPVVSFWELDMFHLPPAVAFPGAGWLQRIATDETVYAHGGKVYSSAYAALLNDDPLSVPCRNFNVYINSIVLPNFVAAQVIDWCGGNLEWAHYALCYMRNFIGAMLVYYGTAGVFHYFCYVHPTTSTAFAQNHRPRPSAATIWHQIKLAQLSLFVYVLLPVVDEFLVEQNWTWTYFTVQEIGGWAYYLLYTVLYFALVEVGIYWMHRKLHTNKWLYRNVHLMHHAYNKPETLTPWASIAFHPLDGILQASPYVAALFVVPCHYPTHFMLLFFTAVWATYIHDAMDFNIDPIMGSKYHTVHHTHYVYNYGQVFTFCDRIFGTLRIPTEPTGGKKQILKKVN	darkgrey	199	0.522692	0.635544	0.581767	0.179875	0.762705	0.809978	0.414099	0.387727	Chloroplast/ Mitochondria	Chloroplast	signal peptide	Possessing mitochondrial presequence	Plasma_Membrane	K00227	K00227	K00227	K00227	3.70E-70	Delta7-sterol 5-desaturase [EC:1.14.19.20]	fatty acid biosynthetic process	Fatty acid hydroxylase superfamily	chr_14	H3K4me2		No	Yes
J14212	Phatr3_J14212	MLESLTIFAKGGLVLYQYVANPSLLGASDAEQFTQQSLNELISTVILDPASSNKTFHIKERVTFCWLDNPDKYVIAIYPDIMFEGPREYLKTWVQGLLQSTLHEYSLLEKSVVYTLRPDPALFDPTFQVLLKQSKGEKATGTTAMTAAHSSIESTAKDSDARKKSGKEKRTWHDGKGKVTAEAMAELDMSKQTAGDPKDGESRALAEARAAYLPTDDDLEEESVEEKVDEKSWASSVTGLMQSWTGNKTLSDADLDQPLKSMEQLLTSKNVAREVAHELCLGIRGKLEGKKLNSLYRVQTAVRQALESTLTKMLKMHVDLLRNTMSKRGDNSLFKMSKRAPYVIAVVGINGVGKSTSLAKLAYYFKQNGCSPLLVAGDTFRSGAVEQLKVHASCLDIPMYSQGYSKDPSIVAKAAIQHATEENHDVVLIDTAGRMQNNVPLMKALGKLVTENKPDFVILVCEALVGHDGLSQFTMFKQALGIRGIDGLILTKFDTVSDKVGAALTLTHQTGAPIIFCGTGQKYHHLKKLSVTSVIQSLFAS	darkgrey	182	0.454637	0.549403	0.536508	0.340762	0.589138	0.65841	0.189448	0.413556	Other	Other	other localisation	No mitochondrial presequence	Cytoplasm	K13431	K13431	K13431	K13431	1.20E-134	signal recognition particle receptor subunit alpha	transport	SRP54-type protein, GTPase domain	chr_14	H3K9_14Ac,H3K4me2		No	No
J14230	Phatr3_J14230	MASLKPYIEILIQGTRPLTADETEAAFSEILQGADEVQVGSLLTLLRARGETPSEIAGMVRAMNKACNAVDLGNRKLLDIVGTGGDGADTINISTASVVLAAACGCIVAKAGNRSVSSACGSADVLEALGVKVDLTPEQVVKCVDAVRMAFMFAPVNHPSMKYVAPIRKKLGVRTCFNILGPMTNAAGAQHAVIGVFHPELLSLMAGALKEVGRVDHAVVIHGLGLDEISPLGPSTILEIKNIAAPGEPRIYEEREFEFDPLSIGIARCELADLKGGGPEENAQKFRDVLLGGGHTDAKRDSIVLNAGVGCYVFGLAKSIEDGCDLARATLESGKASSLLESWVKVSQEIATAEKVA	FALSE	244	FALSE	FALSE	FALSE	FALSE	FALSE	FALSE	FALSE	FALSE	Other	Other	other localisation	No mitochondrial presequence	Cytoplasm	K00766	K00766	K00766	K00766	4.60E-131	anthranilate phosphoribosyltransferase [EC:2.4.2.18]	metabolic process	Glycosyl transferase family, a/b domain;Glycosyl transferase family, helical bundle domain	chr_14	H3K4me2		No	No
J14242	Phatr3_J14242	MKLSIALLLASAASATAFVAPMTQPRTLALRMADATPEETVTSPVEEDVTPPPPALPKMSQSLPFMERPAALDGTLVGDVGFDPLGFAKTKADLINYREAEVKHARLAMLAAAGWPLSELFDAKIANWMGMTPLLDANDRAPSLLNGGLGKVSPVYWVACLVAAAAIDVYGISKARKNEPDYFPGNLGIDPFGLFPKDAAAQEDMKLKELKNGRLAMIAISAFAFQEFVSKFGVVSETPIFFKPIGTVIKEYTNSGYYMP	paleturquoise	488	0.291447	0.366683	0.193091	-0.140131	0.444877	0.574601	0.422079	0.254165	Chloroplast	Chloroplast	chloroplast	No mitochondrial presequence	Secreted	FALSE						protein-chromophore linkage	Chlorophyll A-B binding protein	chr_14	H3K9_14Ac,H3K4me2		No	No
J14251	Phatr3_J14251	MSQFIQRVANYIANEVLIKGLANSKTFQRFAIRTDHNLQNLHKTGTEHFEKAFEDIAKTQVRGSSSSARGPPQAPLRGFPGFVSAFFKEIRRDLTGK	FALSE	410	FALSE	FALSE	FALSE	FALSE	FALSE	FALSE	FALSE	FALSE	Mitochondria	Other	other localisation	Possessing mitochondrial presequence	Mitochondria	FALSE						NA	NA	chr_14	H3K4me2		No	No
J14255	Phatr3_J14255	MTEENLPLKKEKKKPEGLVIPPKKPKLSKAERRALQEEQRAAKSTVPGEGGSRKEVKSIAIFEERKTQDRLAHAVSPAIPLSHPPLSSIKSTITKEKENLKTVSLFSHLIPYRDPSSVFINGATLKVFPSPPDYLHPAVIALGHRYAHGQIRGGNARCKAMLNCFASILHDYEPTSGTSSAVSDLRTILDHNVLKPSFQYWTETCRPHSVSMGNAFTFLKTAVASIDREMAWEEMRSTLLETMEAYAKERIDFADQAIADLALSKLNDKEVVLVYGHSDVIQLLLLKHFWANRNFRVIIVDNRPLLEGRRTLKALREAGVDCTYVLLNALTYVLQENVSKVLLGASALMSDGSVLGRVGTACVALAAHKHNIPVLVCCETYKISNRVQLESITHNELGNPEALLNEDDVLQNWKEIDGLKLLNVLYDLTPAAFVSGIVTELGIVPPTSVAVLLREMDQGS	cyan	391	0.508234	0.64212	0.654694	-0.000565473	0.73467	0.712394	0.481485	0.466724	Other	Other	other localisation	No mitochondrial presequence	Cytoplasm	K03680	K03680	K03680	K03680	3.50E-141	translation initiation factor eIF-2B subunit delta	cellular metabolic process	Initiation factor 2 subunit family	chr_14	H3K9_14Ac,H3K4me2		No	No
J14260	Phatr3_J14260	MSLSAVLHRSTLVSASKRLGSASGSARAFSTKHNDLERMEQKENILPTPWSEILDNSSRIFFLTEIARAWWLAGEVFLKPRVTINYPYEKGYLSPRFRGEHALRRYPSGEERCIACKLCEAACPAQAITIEVQEREDGARRTTRYDIDMTKCIYCGFCQEACPVDAIVEGPNFEFATETHEELLYDKEKLLSNGDKWERQIAKNLMHEHLYR	green	350	0.60517	0.795628	0.809869	-0.0188982	0.930159	0.852509	0.467407	0.589973	Mitochondria	Other	mitochondrion	Possessing mitochondrial presequence	Mitochondria	K03941	K03941	K03941	K00338	1.40E-58	NADH-quinone oxidoreductase subunit I [EC:7.1.1.2]	oxidation-reduction process	4Fe-4S dicluster domain	chr_14	H3K9_14Ac,H3K4me2		Yes	No
J14269	Phatr3_J14269	MDTQKNTCAHNSTHKAHANGIKKAKRSKFVSTKGMDPKFLRNQKFAKKYNGTKRRHDDE	ivory	146	0.137005	0.151001	0.0154885	-0.046101	0.219377	0.47839	0.264126	-0.109252	Other	Other	no signal peptide or anchor	No mitochondrial presequence	Nucleus	K02905	K02905	K02905	K02905	7.20E-20	large subunit ribosomal protein L29e	translation	Ribosomal L29e protein family	chr_14	H3K9_14Ac,H3K4me2		Yes	No
J14284	Phatr3_J14284	MSKEHGQSLWYATALWLTTVVVTAAATYTVTKRREDAKQTAIVYRQYQRDKMLKEKTAEARKKSYEPPSGSLLDDLTLDKIYLWECEDLRKKFPSAMTENTMKCKATPAPLIRSPTLRRSYTAELDESDFETAEKITRYNKLITDHECILADIVRKPNMHTHTVSYMRAGPRRHLHFDPQSVNAAIVTCGGLCPGLNNVIREITKTLHQIYGIEGTVYGIQGGFRGFYDPAPHLQPVILTPELVENIHHEGGTVLGSSRGGFDIEKIRNFIHKHKINNLYVIGGDGTHRGAFRIHEDCMEHGMNVAVAGIPKTIDNDVDYIDHSFGFNSAVEAAQYAIRSAKTEAVCNLPNGIGIVKLMGRSAGFIAAHATMASSDVDLCLVPEVPTVLEGPNGCLPHLMRRVKQQGYAVVVVAEGAGEEVLGISAEADASGNKKLPAIGEFMKQAVTDFFAKHGDVATVKYIDPSYTVRSVPANAADSLYCMQLAQNAVHGAMAGFTGFSVGLCNNRMVWLPIPELVATSPRSMNPRGRTWERVLALTRQPNTVQPLKKGEKDKYDSHSPMLR	tan	186	0.172183	0.222546	0.00507598	-0.0542573	0.160353	0.640791	0.197173	0.0839623	Endomembrane	Endomembrane	signal peptide	No mitochondrial presequence	Mitochondria	K00850	K00850	K00850	K00850	4.80E-113	6-phosphofructokinase 1 [EC:2.7.1.11]	fructose 6-phosphate metabolic process	Phosphofructokinase	chr_14	H3K9_14Ac,H3K4me2		No	No
J14294	Phatr3_J14294	MDPPECSGHSHDHDHGDDLGRSLRPYVDFSKTICLNEEVRGSGIDVIKLHEDRLSEYPSVRSPEDDPELILHIMFTEAVTVQSIAIRNASNNRETASPKRIKIFTNRDQIDFETAREMSAQQELDLLPPHHVIDGTVDYPSRPAGRFQNISSLTIFFVDNYDSSGEMGTEITFVGLKGKGSGIKRQAVEAVYESRGMRADHKARGLHVEKRLDDLGIDLPPAPTPKANYNIVCHASGGMMYISGHLPLKTDGTLITGRIGPASGGETIKHGYEAARQAGLNIISTLKEQLGNLDRVEKVVKVFGIVQSNDDFKEQHLVMDGCSDVIMQVFGKDVGYHARSAIGTSTLPLDMSVEVEAIVQVKT	orangered4	82	0.287512	0.340421	0.20035	0.0754141	0.211075	0.698779	0.287973	0.251478	Other	Other	other localisation	No mitochondrial presequence	Nucleus	FALSE						NA	PITH domain;YjgF/chorismate_mutase-like, putative endoribonuclease	chr_14	H3K4me2		Yes	No
J14301	Phatr3_J14301	MRSNGSSVSPAPRSESMAYPKASTSTLVSKMQYVCRQNGRALIATLVFFAFVGVLASDALHDLRQGTAGGLRGIITPKGINHAASLQHWGGAVHNGYFKVQDSVMGPMRFNFAAVTDLDELSRVEWEKKPTFRSVLVPGTLTATQGRYHIKFENARELLTLHNEAGRGAEFSELTVYNDRLLTFDDRTGDVFELLNNAEATKSFVVPRFVITEGNGDTDKGMKWEWSTVKNGELYMGSMGKEYTRPDGTIQNRNNLWIGILNAEGELRREDWTDQYNVVRKALKALSPGYLIIEAVNWSDHLQKWVFLPRRISETAYDENEDERRGGRQLVLVSPDFSSTQVVDINLQKDPLKGFSTFAFVPNTNDRHAFAIRSVEEDCVGGLETCKQRSYFIVFDVLSGETLSEEVKYPEDLKFEGLEFVNIYTKPPPFSNMT	darkgrey	192	0.60044	0.769847	0.82023	0.143599	0.924932	0.764887	0.379655	0.56934	Endomembrane	Other	signal anchor	No mitochondrial presequence	Mitochondria	K12304	K12304	K12304	K12304	3.80E-109	soluble calcium-activated nucleotidase 1 [EC:3.6.1.6]	metabolic process	Apyrase	chr_14	H3K4me2		No	No
J14307	Phatr3_J14307	LGIRVLEWISDVASLLSPPLSLSTELTAPHKIRPCSDFSMRQLSLSPLLLLTYAGVSFSLHPTLLPARTRRSAFKFRTTAPIPVQHFSRISLSATDDDDQSAESPDKSGEATPIDVDQDDRLYRIRLPRAAGIEWGTDLSFAFVYVRGLEPAQPADIAGVEVRDQLCELQAVQEGSSPVPLIGAPFDYVMEAFATLDKTVTTVDLVFFRGAKEELKALCAGTAVTKEPETITVTVIENKGANNERKRTLTAPVGVNVRELCVDNGINVYQSVTRWTNCKGKQLCGTCIVNVSDGAIQTNRKSMDEDSTLRENPDSYRLSCVTFAYGDVTIETFPPVQASQWTR	greenyellow	NA	-0.386639	-0.473018	-0.513615	-0.24065	-0.48227	-0.316383	-0.187112	-0.579803	Other	Incomplete	Incomplete	No mitochondrial presequence		FALSE						NA	2Fe-2S iron-sulfur cluster binding domain	chr_14	CHG,H3K9_14Ac,H3K4me2		No	No
J14322	Phatr3_J14322	MSASCGHSHRKRRRRATPSAVDSPSNGSPMHETTPRRTNWVVPLYILWSAWLLRLDVTYGQETIPPQPGRTSNPALPPLTTPTQPSPVSSQPTVFSAPPSSPPTMLPTVSARPTVSAQPSNVPSLSHRPSAAPSIPPTKLSSTAPSEPPTLLPSNPPSFFPTVSPAPSQTPSNPPSQAPTTSPQPSATPSISLQPTVSSKPSTAPTISVPPTNEPSTTPSDIPSNMPSLSPSDAPSTFPTIPLSTFTQSFMSLIIVGIDQNLTVREIATWTTLTSEHVRQFWLGVRRSPVFVGEVTTRFVGQEPVDGGAIPRARQRRLQTLSPTVAPASGAMRIRYQQDIRYGIIVDFVDSLFDPLEETLFTAPFTFGQAEYNAALDTLRNSTDPLFVSDVMVGQPPTQPPSMRDNQGRTVIISTVVAVLLVVGAASAFIVYKIRKEDEQDTVGQFPSDDAGDEMFFHHTERLDSPDSYVETRPDADISQLTYPMHGTTRNTSSGSNASVLTFGEDSGPSGSGDGMPDTPTDAAPAAASSAPFAAHTLGGPFVKPASIARTASSEYAMAASLASQQGAPLKVIEDPDAMLPSNDGGTAVNQWPTETDDPDYPPHAFAGFQMQIQDLDDL	red	394	0.325064	0.397634	0.238355	-0.0798127	0.338839	0.646842	0.439657	0.366501	Other	Other	other localisation	No mitochondrial presequence	Nucleus	FALSE						NA	NA	chr_14	H3K9me3,H3K9_14Ac,H3K4me2		No	No
J14327	Phatr3_J14327	MLRQASATFTKLLVQQQHQRQLQFASQIAVRYLVSRSGTVTQHQIAKAAPAASRTKVHPSLARRRPHVNGEPVAFHVKDLVNLRPNNPYSNSASQQHVQNDNKNKQYESDIIVVLDMDECLIHSQFLSSTSAAYAHQLQQQRQNRHRNGSVETFQVSLPEGDLVHVHMRPGLPEFLARVTEKYETHIFTAAMPIYAKPVLKRLDPHQNLTAHWYRDSCTFHPTTNAYVKQLEVLPPLATNDLSRVVLVDNNPLSFLANPDNGILVSSFYDDPHDDTLEAVWKLLQELEDVPDVRPTLRSRFGLQKALEQSASNAGEDDSDVTAARAASQ	magenta	319	0.255797	0.309975	0.255469	-0.118002	0.31545	0.535438	0.412886	0.133543	Mitochondria	Other	mitochondrion	Possessing mitochondrial presequence	Mitochondria	FALSE						dephosphorylation	NLI interacting factor-like phosphatase	chr_14	H3K9_14Ac,H3K4me2		No	No
J14334	Phatr3_J14334	MGTAAKVLLLALTCSLSQPNFVQALLAPSYRPSSFAFSTHSSSRLPAKSVLDENDRNHEEDNISTMEKRGSNIGSTSRRRFLLASTVAPCMTVALSQPTCPAHAQLVQFPCLRGLANTYSFLRVGTSLLEEQDIWSTNPLFLTNREDALSPRGEAQVVEACRQLDMIQENGGDGRPTIVKYSLAASAIDTANIIGRELKVGRDRLVPEFTYLDPRGIGAWDMTRKSRTEPAVWALDATEAGPQGRGGRPPPHTDGTPHETLEDQYVRLRQLISILETQYSGDTILLVFPDGTGPALLSCMIGGIPLHRVHELEFAPGELRQDMKYASVNALWQKSQANPNASYTQALREGSSVLQELRETSEYVNIKDQLYENEQKAIEDAYQAQRKLKLQQEQRDHQARLARQMEVAGPEIAISNTAVGAAGVAAIGGTVVSNIGSTSKSNEQRGKFELIAKRKNQGSSSWLGSGKTVTVGAIGANGTIATALSKSSLSSFDPSAPMDLFGNSNGKGRTQVNNVASVIEETHANDGNSEKVDIPVQIDKVEAAEEAMEIYLNQDDGESAWLASVLQIIEEDDAERELTHE	darkmagenta	82	-0.299305	-0.409993	-0.484256	0.118976	-0.576145	-0.212382	-0.274838	-0.367188	Chloroplast	Chloroplast	signal peptide	No mitochondrial presequence		FALSE						NA	Histidine phosphatase superfamily (branch 1)	chr_14	H3K4me2		No	No
J14339	Phatr3_J14339	MKRPTDQAKLLFLGLLRTASALATEPKVGAASLSYASSHTAAATASASVWPHSRQSPTQPQQHITLRLARKTDIPGLQACNIATLPENYNPQFYANHLRTWPELALVAECHEELDLDARTERDKSRHSPTPLSSYSPFGYTFHHLANGHGSSHNSNNPSRDAKSESNIVAYVIGKVEERQVLLDDDHWQPTEHDMYGMPRRRYVTQKLGHVTSLAVLPSHRRQGLAQTLMEQLHYHLISCYGVDSVGLHVRVSNEAAGKLYSQHGYEEAEQISSYYQDGEDAFFMKKILSDGNRNRHENIPHFSPSHSSRLNLFGGALRKTPKPWQEGPMSLRLPRVLVNNGGVAAEEPTHSPQASPTDTTHRRNCDNNHDHIPELLTGTM	paleturquoise	497	0.480452	0.643668	0.651198	0.00485561	0.760893	0.586083	0.303183	0.576499	Chloroplast	Endomembrane	chloroplast	No mitochondrial presequence		K20791	K20791	K20791	K20791	6.50E-53	N-alpha-acetyltransferase 10/11 [EC:2.3.1.255]	metabolic process	Acetyltransferase (GNAT) family	chr_14	H3K9me2,H3K9_14Ac,H3K4me2	Yes	No	No
J14345	Phatr3_J14345	MKRLFGHKRDKNGGGSNGKPKASPESAKARPTNPDGTTSRKPGALSDDTSSFRVMVPDGVEPGQEFQVYAGQRIVRVRCPPNTKPGQYLQINVPVDKTAMENAKASAGSAQSNSGRSNSHGPPDSPNVTKLEREGNNPQAYMVEIPEEVRGGQRFLVTIAGQQLTVDCPINARPGSQVRIVPPPPPPQTDNANSTANIPGSTPTRSKPPKDDATQLFEVMVPPGVMPGKPFALLAGGVRVLVTCPINARPGQRIRFQLPLALTQKPKHSSEAAQIKLAYDKDGWTRTIRASDMKFQWVRMDDKGDIDTNTRFDSEKSAYVRKLDFREGLDARVRDGILTFVPAADAFVDSRVKNDAGEVVVTYAEIAEAQVKDFQEKVNWFQNKCTSALGVEWNEGHMRMNVRRDHLLEDSVDAVMSLSRKDMRKLWRFEFIGEAGIDAGGLAREWFQLVTDEIFDPDMGFWQSSETNQMCMQINPASQMIHEDFKVYYRFLGRVMGKALFDRQLVAGHMVQFIYKHMLGWPIQFKDIRDSDEELYFNLKQLTELAANGEDLEMLCLDFTTTVEVMGAKQAIELVDGGADIEVTNDNFPEYLEACMKYRMIGRVKEQLNELLLGFFDVIPEPLLTIFDFQELELLMCGLPEIDMQDWQDHTEYSGDYENIGGEYPTCQWFWEVVGEFDQETKARLLQFVTGTSGVPSRGFGVLQGNDGNVRKFTIHGVSVGTCLYPRAHTCFNRIDLPMYETKEELKEKLKLAVTMCASGFDIE	cyan	297	0.574332	0.784182	0.752719	-0.143014	0.850049	0.872135	0.452278	0.661823	Other	Other	other localisation	No mitochondrial presequence	Nucleus	FALSE						metabolic process	HECT-domain (ubiquitin-transferase)	chr_14	H3K9me2,H3K9_14Ac,H3K4me2		No	No
J14356	Phatr3_J14356	MVLLFVLSRSANARSSSSALTLLCKRSLATRFSENDKAAALLRLSESGGPFSWESVQDRDAIKKTFQFADFSQAWAFMSRSALLAEKMDHHPEWFNVYSTVEITLMTHDCGGVSEKVKS	orange	59	0.0909504	0.102913	-0.148247	-0.211547	-0.0258942	0.600111	0.345596	-0.0143163	Endomembrane/ Mitochondria	Endomembrane	mitochondrion	No mitochondrial presequence	Mitochondria	K01724	K01724	K01724	K01724	3.30E-35	4a-hydroxytetrahydrobiopterin dehydratase [EC:4.2.1.96]	tetrahydrobiopterin biosynthetic process	Pterin 4 alpha carbinolamine dehydratase	chr_14	H3K4me2		Yes	No
J14366	Phatr3_J14366	MASEQQTEQIEIGMGHPQPPSFLTAMVAGGLAGTSVDVALFPIDTLKTRLQAPVGFLKAGGFKGIYNGIGAAAAGSAPGAALFFCTYETLKPVVLRWQERVGIQNQDALSHMIAASVGEAAACLVRVPTEVVKAKMQTTAAPLSLADTVRGVLKERHGGNPLASVTGGLYRGYGITLFREIPFAVIQFPLYEKFKVWWGDQQGTPVSPWQAAACGSFSGAIAAAVTTPLDVLKTRLMLGTDKNGRVYTGVSDVLRTTLEAEGKTALLNGIQPRVMWISIGGFVFFGAYETFKATVSPVLG	blue	NA	0.135432	0.099021	0.00611862	0.103101	0.133971	0.356982	0.31341	-0.100987	Other	Other	other localisation	No mitochondrial presequence		K15111	K15111	K15111	K15111	1.10E-109	solute carrier family 25 (mitochondrial S-adenosylmethionine transporter) member 26	transport	Mitochondrial carrier protein	chr_14	H3K4me2		No	No
J14373	Phatr3_J14373	MSEGIHRESLAQIAAVLGGSGVGLGAMGAHQLAGVLAQKGLQDNWRTAVLYQLFHASAIVGLSALCASHETAPEPRKSALLSKYRTAGQLWGVGTVLFSGSVYCLCLGIGPRKILGPTTPIGGLLMIGGWAMLGLAPYLA	cyan	350	0.113975	0.15219	0.00673629	-0.217775	0.120592	0.495271	0.292866	-0.0138379	Other	Other	other localisation	No mitochondrial presequence	Secreted	FALSE						NA	Protein of unknown function (DUF423)	chr_14	H3K4me2		No	No
J14374	Phatr3_J14374	MPQSFNPGTGQDWAPANAGRSGTAVKKAVPKSAHQVSMLKAAGVLSTEKRYGAGGNKSAHSGGVLSARKLEEADDVGTIVKVDKSLSKAIMQARTAKKLTQKELATAINEKPQVVAEYESGKAIPNPQIISKLERKLGVKLPRPGKSNAPKAAGGASGTTATKAPSVTRGGPPKRR	darkgrey	166	0.424132	0.510444	0.357093	-0.0210387	0.632971	0.768051	0.524056	0.28366	Other	Other	other localisation	No mitochondrial presequence	Nucleus	K03627	K03627	K03627	K03627	6.20E-43	putative transcription factor	NA	Helix-turn-helix;Multiprotein bridging factor 1	chr_14	H3K9_14Ac,H3K4me2		No	No
J14380	Phatr3_J14380	MNPLRCAIPAFFLLLQVLPFSPHQKLQRIAQPENTIASQFIVGFDDDLVSNATAAALGLMADCCDSEGLIIQFLESAWKAFVVRNLTDVSLSRILDYPIVQSVEQDHTAALANLQVHDNPPWGLDRLDQRRLPLDKSYCGIRPTHIDFHGRVSCGLNLVPDETCEDLHGHGTHVAGIAAGQTHGVAKEANLISVKVFNRHGVALISQLLGAVEFVIRSRSLRGNGTAVVNLSVGTAKSWSLNWAIEKASKEGLVFVVGGGNNGGNACSYSPSSAEAAITVGATTIADNRASFSNIGPCLDIFAPGETILSASHTSDTATATKSGTSMATAFVSGAAALYIEQNRSLNAFEIKSSILESTVPGIVRDLPEFLATPNRLVNVRDLVPIEFEHEEGSHFLLWIRRAAITTATLLTILLVFGLRRRRFNRRKRQGTSEIREESSSFP	skyblue	367	-0.132437	-0.209124	-0.290881	-0.27134	-0.252464	0.115846	0.313214	-0.408997	Chloroplast	Chloroplast	signal peptide	No mitochondrial presequence	Plasma_Membrane	FALSE						proteolysis	Subtilase family	chr_14	H3K9me2,H3K4me2		No	Yes
J14386	Phatr3_J14386	MKFAILAALCASSALAFTPQKSRVTPSVSTSAAVDDMPGAINFAAKEFKFDPLKLAETYEPFLPWFRESELRHGRTAMLAVVGFIATDFVRIPGEAYSFAAIPKTIDAHDALLKSGPMYQLLLWIGLWDLIVTAPAAVAAAKGERTPGDFGWTLMAPKDDAKMQKKKDSELLNGRLAMVAVGGIATQSVITGHGFPYI	lightcyan1	NA	0.424763	0.561962	0.569467	0.0284356	0.563096	0.738743	0.272292	0.376544	Chloroplast	Chloroplast	chloroplast	No mitochondrial presequence	Secreted	FALSE						protein-chromophore linkage	Chlorophyll A-B binding protein	chr_15	H3K9_14Ac,H3K4me2		Yes	No
J14387	Phatr3_J14387	MRGSNRATITMMPIGVPKVAYRVPGSQSADWVDIYNRLYRERIIFLGAEIDDELANQVIGVMLYLDSEDSSKPIYLYINSPGGSVISGLAIFDAMQHIKSEVITINLGLAASMGSFILGAGSKGKRLALPSSRTMIHQPMGGAQGQAEDIKVEAAQIMRIRDNLVKSYSMMTGQTQDRIIQDLDRDNFMSAQEAMEYGLVDRVLDYNKNTDSQL	red	168	0.573032	0.759463	0.699363	-0.0534341	0.87683	0.874482	0.453772	0.587178	Other	Other	other localisation	No mitochondrial presequence	Mitochondria	K01358			K01358	1.10E-90	ATP-dependent Clp protease protease subunit [EC:3.4.21.92]	proteolysis	Clp protease	chr_15	H3K9_14Ac,H3K4me2		Yes	Yes
J14391	Phatr3_J14391	MTTNVDENRGDARGAALLLEGVTVYRGPAEILRNIDWRVEPRTKWALVGANGAGKSTLLKALVGEVDSRGKIVIGNKEQVGYLQQTAVAGSNGTVFEEASSGMRELNTAKQAMEKSQEVGDLQALERATTRFELIDGYKQEQKVASVLKGLGFTNFEMRCHELSGGWQMRVAFARLLLSEPTLCLMDEPSNHLDAAAKKWLAKYLATYDGDGAMILVTHDVDLLKSMDHIAEVVPGAGSLQIYKSCNYNQYLDLKEQRAAAAISQYERSTEKAAKLQAFVDRFGASATKASAAQSRVKMLEKMKRDGLLNAPADDIIAQRFKPSLILPDPPRAIGEKLISLQKAGVGYDGEVLVSDINIDIMKGMKLLIRGPNGAGKSTVMHSLRGSISLIDGDRSTNPDLRLGVFTQDLAQELDPSARAVDLVTAYARTGLDGDITVSEQEARAAMGRLGLQGEKALRHICDLSGGEKARVALAMFALKASNVYLLDEASNHLDSECVEALGEGLGSWGHDTGAMVVISHDKSFCDRIDFTHVATVQDGNLILEERGACESDWVIEGLSGQVSAAEADTKVAGVETTTEIDPILRKQAFNAPKRIAKLEQLIGEAEDRAAALEDEMLSNGCDVGKLVDLTKDKEALELKISEYMEEWEQLEALLAQVT	black	371	0.553567	0.739664	0.812026	0.112283	0.779748	0.636035	0.250461	0.730846	Other	Other	other localisation	No mitochondrial presequence	Cytoskeleton	FALSE						obsolete ATP catabolic process	ABC transporter;ABC transporter	chr_15	CG,H3K9_14Ac,H3K4me2		No	No
J14397	Phatr3_J14397	DVAGLFRAKEELVSTVVRPSIYTLIYQRAKVQLPRGLLLFGPPGCGKSLIVPALAKRCRFSLVLCRGPELLDKYIGASEAKVRDLFDRAATAAPSILFLDELDSLAPPRGSDHTGVTDRVVNQLLTFLDGVEENSSKGPLYVIAATSRPDKIDPALLRPGRLEKHVYVGLAE	steelblue	218	-0.0806618	-0.165067	-0.200407	-0.0188827	-0.216821	0.0595969	0.195181	-0.302638	Other	Incomplete	Incomplete	No mitochondrial presequence	Cytoplasm	K13338	K13338	K13338				protein targeting to peroxisome	ATPase family associated with various cellular activities (AAA)	chr_15	NoMark		No	No
J14401	Phatr3_J14401	MKFTVASISGSSSASPTSNGATKEDVAKPKIPRGLRALPAAAASSRVSPGSELGMLRSEASSIDQWWKDPRWKNTTRVYSSTDVACLRPSAQARNNLRQAPGVSFSSQQSDKLWSLLVQLQARKGYSHTFGALDPVQVTQMAPHLSSIYVSGWQCSSTASSTNEPGPDFADYPMNTVPNKVDQLVRAQLHHDRRQQQERSEALLAGKDPGQPVDYLRPIVADADTGHGGLSAVMKLTKLMVEAGAAGMHLEDQKPGTKKCGHMGGKVLVSTQEHIDRLVASRLASDILGVNLILVARTDAEAATLLDSNIDGRDHPFILGVTTPGMPTLQDAVAKAPAGQANQVTTEWTKQANLMTFGEAVLATIQRSSKPAYQKRQMEQRWMASNPNTLSNAQARRMADEILGQANAVNFDWESCRVREGYYQLRPGIEYCIQRAIAYAPYADLIWMETKIPAIDDAAQFSRGVHAVHPHQMLAYNLSPSFNWDASGMTDSQIASFNDDLGRLGYVWQFITLAGFHGNGLVMTKLARAYGDRGMIAYVEQIQRQERIHKVELLTHQKWSGAELVDQMVNVASGGVSSTAAMGAGVTEAQFGH	floralwhite	48	0.187202	0.265435	0.313056	-0.0887481	0.294408	0.376521	0.150219	0.0777545	Other	Other	other localisation	No mitochondrial presequence	Mitochondria	K01637	K01637	K01637	K01637	4.10E-211	isocitrate lyase [EC:4.1.3.1]	metabolic process	Isocitrate lyase family	chr_15	H3K9me2,H3K9_14Ac,H3K4me2		No	No
J14403	Phatr3_J14403	MVEHGGTSWHQTSRGVSILITIYLFLFVFVMVLSKFLHDLPRLGSILPEAALVILVGMLAGLIIDSVAGDVQADGVADDVARSMLSFSPSIFFVVLLPPIIFNSGYHLRRDLFFRNIVPICMYACIGTAVCTMVVASILYVCVPLFGFGFRPTFLELAAFGALISATDPVSTLAVFQSKKVDPHLFYLVFGESVINDAVGLVLFECLAHLIEKQQNQLNVGQEFAQFLYDFSTGFLGSLVLGTLFAITYALLMKHVDMRKTPFLELCVYITMMYFPFVAAEILRLSGIVTVLFTGIASKRYVEPNVCAETAVNADIVFRLVAHLTETIIFLDLGLSVFGLVGDGAFRIVFIAFALLACLVGRAVNIYPITYLFNMVAGRGKTIPPPTIGNEYVAEGTSREDGVILTSPGESMTDDSVIPWKTAHMLWFSGLRGAVSYGLARMFPQTENQSIFIATTMFIVLTTTFVLGGATESALQFLNIDTGVDEVKYLKHLKKKKLFFGWLSHFEDQTLRSWVLRDFDKRKLDDDGEIVEDIEEKLFYQEHIELTETEHAQVREKKGGLYDYGQ	magenta	NA	0.201886	0.195617	0.0734095	0.116363	0.075922	0.409686	0.312485	0.223449	Chloroplast	Chloroplast	signal anchor	No mitochondrial presequence	Plasma_Membrane	K14724	K14724	K14724				transmembrane transport	Sodium/hydrogen exchanger family	chr_15	NoMark		No	No
J14412	Phatr3_J14412	MVFDFFKERSKEGLGQLEKLKESASRGELGKGLKEAASYTSQTNQAFATGLAKSRNRLLQNIEGLFTGVSPEQVLDDLQDILLQADLGTKTAEDIVAEVKSLREDSTKMLSKDDLKSIMRGKLIEALNTELSGAIQFSPLVDKTPTVLFVMGANGMGKTTTIGKLAHRLRNEGNQTVLLAACDTFRAGAVEQLQQWAERAQVDMVGPSTKVTTPSAVLYAALDKGIAEKYDTILVDTSGRLSNNDQLTAELKKMKKVIQKRLSRENDEEGKPLPNLQVPHETLLVLDAAQGRMALDSAKVWNEEIGLSGLILTKLDGSARGGSVVAISRDIQLPVKLIGVGEGIEDLRDFESERFVDGLLGIGAAGGGSSTSEGAKLAARLKQMRKERDARAKLKKEVSPIGSATSSASVPSNPNQYQAQKPNRPKNKKKKGKK	salmon	125	-0.170118	-0.145964	-0.346162	-0.330827	-0.341487	0.211649	-0.106028	-0.107854	Other	Other	other localisation	No mitochondrial presequence	Nucleus	K03110	K03110	K03110	K03110	1.00E-107	fused signal recognition particle receptor	obsolete GTP catabolic process	SRP54-type protein, GTPase domain;SRP54-type protein, helical bundle domain	chr_15	H3K9_14Ac,H3K4me2		Yes	No
J14426	Phatr3_J14426	MSASNRYTALLLSISCLLHASLAFSSRSLSSQTSTSSHTLLHSDLYNGGPPLFNQGAGEQANVYTQPGAPCVIKVIGVGGGGGNAVNRMIQTRIEGVSFWALNTDAQALSKSLAPNVLNIGRQLTRGLGAGGDPGVGRGAGEENIIEMQHICDNTDLVFITANLFVLCVGMGGGTGSGAAPVLAKIAKQDCGCLTVGVVTKPFAFEGRKRMMQAEAAIEELRKNVDTLIVVSNDKLLRIVPDNTPVTEAFLVADDILRQGVVGISEIILKTGLVNVDFADVRAVMKDAGTALMGVGTGVGKNRASDAALAAISSPLLDFPIQRAKRIVFNIVGGADMGLQEINEASEVIYENADDNANIIFGALVDPQMDGQISITVLACDFDAQPADVYSITEPIGVGIDERNPNFYKERRKSTQSPLGPDASVEETRVAITRGFKKAVDPDEPVADEEDAQSGFRNFLKRFRGR	darkgrey	241	0.551749	0.700345	0.713104	0.263847	0.817298	0.619728	0.245269	0.651251	Chloroplast/ Mitochondria	Chloroplast	signal peptide	Possessing mitochondrial presequence		K03531	K03531	K03531	K03531	2.90E-144	cell division protein FtsZ	obsolete GTP catabolic process	Tubulin/FtsZ family, GTPase domain;FtsZ family, C-terminal domain	chr_15	H3K9_14Ac,H3K4me2		No	Yes
J14427	Phatr3_J14427	MSVRLLILVGTVWAPWGDETWRGVDAFGPSRFVIPSTPSRRYGQSTPDPPQSESQPRQLVRERPDSEIRRDAAAALSNVGWSAPADDGSLTADDPFVRSIDRGIQRDFGVGLEDLLNPAKVVNLERDLYGLRQELAIATGASVGTDDSDNDAFTRTDTFDAGGGGAVADDLRQKIAKKEANLVVERRSVFRGWLKNVFLIQAVLSFGLSYVMATDPAVLLGRFDWFSSVYNMDISVQVLGYWWWWLFIVPSLRSRRPRGPEKRALDVAFLATPAVSLLAPVATKDTAAIWTANLVVVLAAYAWAYATTQDDNDDSNNSDDDANQPAWLKFLYKSLDFGSGRERGARQ	lightsteelblue1	500	-0.0226343	-0.0470758	-0.15431	-0.113996	-0.102503	0.265573	0.166494	-0.197063	Other	Other	other localisation	No mitochondrial presequence	Secreted	FALSE						NA	NA	chr_15	H3K9_14Ac,H3K4me2		No	No
J14442	Phatr3_J14442	MKSIIFASLLTSAAAFAPASSSTTRTATPTALNEEFCRGYVGGESVEPMFIGKTGSKNFDPLGLTEKVPEWVPWFRESELKHGRAAMLAVAGFVVPEFVRVPGEAYSFAAIPNVIDAHDALPQAMIQIFAWISFVEAVSFPALANMNEFDRVPGDFGFDPLKLYPKDAAKQEQMQLKELKNGRLAMVAIGGMVTGSAITGHGFPYL	lightcyan1	NA	0.369951	0.460919	0.488273	0.0897174	0.475471	0.647242	0.286317	0.232689	Chloroplast	Chloroplast	signal peptide	No mitochondrial presequence		K08907	K08907					protein-chromophore linkage	Chlorophyll A-B binding protein	chr_15	H3K9_14Ac,H3K4me2		Yes	No
J14444	Phatr3_J14444	MVVLGSGGHTTELLALCKRLDRDRYELVYVKASTDTTSASRVQQQNSDCSTTVTIYDIPRSREVGQSYASSVGSTLYATVYAFRLVFAVRPDLVLCNGPGTCLPIAVAAFIGRIFCVMGGRIIFCESFCRVQTLSLTGKLLYAWVDIFIVHWPDLHRKFPMSVLGSSFVPN	orangered4	242	-0.224604	-0.397794	-0.52294	0.113747	-0.448054	-0.0298424	0.129804	-0.590338	Other	Other	other localisation	No mitochondrial presequence	Plasma_Membrane	K07441	K07441	K07441	K07441	1.10E-67	beta-1 4-N-acetylglucosaminyltransferase [EC:2.4.1.141]	metabolic process	Oligosaccharide biosynthesis protein Alg14 like	chr_15	H3K4me2		No	No
J14449	Phatr3_J14449	MSEGTMRRPKRQSAMRSARVSTSERVRLLCCVAWSVTVMTFAAAADFEPYQLNGGLVAAVAGRDFVVLSTDTRLMGPSGYDILERNHVKSRLWAATDARSTSLQLNLLNPDGSVRFEAPSTVETTNSGELIVHASTKLVYAPTFVGSSGCNADCEMLKRTVRADTRAAFYHGESDIQTAAVATLLGQMLYSRRGFPFYSFCVVGGMENGAGKVYVYDAIGSYEQVGVATSGTGRELLQPILDRSFRSREVFRSTIESELPKQVMLPVAPRQVDCSKDEAISKLVDGYRSVSERDIGVGDRVVFCCIQQLSDGTFQCEVSSTALKKH	lightsteelblue1	378	0.2393	0.276724	0.373254	-0.0658772	0.406309	0.269596	0.394782	0.0577355	Other	Other	other localisation	No mitochondrial presequence		K02732	K02732	K02732	K02732	4.00E-57	20S proteasome subunit beta 6 [EC:3.4.25.1]	proteolysis involved in cellular protein catabolic process	Proteasome subunit	chr_15	H3K9_14Ac,H3K4me2		No	No
J14450	Phatr3_J14450	MVASKKKSELALIPESVLKKRHDLDDLKRKRDAAALPTHRVKVGGKSKAFYVKKPEAFISQARSRRNNEIRYNRVSKKGMQKRASNKKETAVKELQDEDGQVTTVPYQTNSVGSNMVFAVRIRDHVGAPRLVKQALSRLRLREKNDGVFVRYDNSARKLLHLVEPWVVYGPPTKAVVEDLINRRGFGKVDGKRVPLSDNTVIEEHLGTNDMICVEDLVHELYNVGENFKAAATFLWPFRLSELKTDFERRTLGVKDNKDYGDRGEAINEYIKHIL	steelblue	NA	0.228118	0.238514	0.237221	0.0321688	0.288365	0.319117	0.382482	0.109354	Other	Other	other localisation	No mitochondrial presequence	Nucleus	K02937	K02937	K02937	K02937	8.80E-66	large subunit ribosomal protein L7e	NA	Ribosomal protein L3NAp/L7e	chr_15	H3K4me2		No	No
J14453	Phatr3_J14453	LKTPDIASESSRKDFKTEDLSFEESPFRGPVRQVDRMHSSGSVSSDMSSASAGTERHKNLSPVPTAFASEVPPAPPSTPASNTSMLPWDAGAATPLPIRQDVFNASVLEEQQLLAEGAATPAPTNAPRTTSGNGPTLPDDFSDWAVGDRYDLLRMLGRGSYGEVAQAIDLYAGRADAFVAIKRILSPFDQEVDAVRLYREIHILRRMRGHDCIIQLLDVVQPPTDDLDDFHDLYLVFEYVDTDLYKLIMSPQYLTTEHIQTFLYQMLTGLKFIHSFSVIHRDLKPANILLNEDCSLKICDFGLARIVDSSSMSTSKQDDDVQRLRSPGSFGLPPKVGLTRQLTKHVVTRWYRAPELILIQPYTSAVDIWSLGCILAELLSMQEGNVSGYEDRKPLFPGGKCFPLSGEGETMKADERLDQLSVIFGVIGSPPPEDISAIGKATAYIDSLGKIEGKPLEKVFPAADPLALDLLQKMLYFNPKKRCTAEEALEHALFKNVRRKELERVADTALEGPEFLESEDIDLKMVKQRVYEEVIWYRRTPGKVKAEVSSRV	lightcyan1	122	0.105299	0.0978597	0.0725299	0.352559	0.0350717	0.206642	-0.112206	0.0771948	Other	Incomplete	Incomplete	No mitochondrial presequence	Nucleus	K04371	K04371	K04371				MAPK cascade	Protein kinase domain	chr_15	H3K9me2,H3K9_14Ac,H3K4me2		No	Yes
J14457	Phatr3_J14457	MATSSLSTHADVNAPLDTGSVATLYAMTGNGGGPSFSPILQVLDTKQVPGPQGSVRYRIVLSDGKHYIQGMLATQLNHMIATNLIGANTIVQVEQFMSNRVKDRTVIILLNVHALRNEPSRIGDPQDIEKAQIATPGVAPSLTSAPAAAAVPAQPLYNKTNYATGSSVPPVKTGSPNPYGGPSRNPHHASPVRSSHAPIVRDTVNGTPITNISNLNMYANKWTIQARVTSKSDIRTWSNAKGEGSLFSVELLDQTQDVRATFFKEAVDKFYSFLQIGSVYTFSGGRLKVANAQYNTCQSNFEITFDQNSEIHLANDDGNIQRQHYEFIDSIAGLERTEPNTMVDLLAVVQAVGEVATIVSKKSGQELTKCDLTLIDTSATQITLTLWGDKAASALTDYNQQPVVAIRRARVSDYGGRSLSLSGSIETNPDIPQTAPLQTWWRTQTANGGVTGKSLSATRGGAGVMESLEQRQTIADIKNNNLGYAGDKPDWLTFKATVSFLKKDKEGGSWYPACANAGEPCKNRYKVTQTTDGNWYCDKCQGSFPTCVRRWIFSGVVEDDTSSTWVSFFNEQAETLLAGATADQVYAETYQDQQDQDAYDSYFAKANHTEWIFKCKVKNEMVNEESRVKTSVVAMQPVDFAKESRDLLSALAKF	darkgrey	132	0.42178	0.576068	0.452742	-0.0173698	0.643722	0.797916	0.243781	0.409891	Other	Other	other localisation	No mitochondrial presequence	Cytoplasm	K07466			K07466	1.00E-111	replication factor A1	DNA replication	OB-fold nucleic acid binding domain;Replication factor-A protein 1, N-terminal domain;Replication factor-A C terminal domain	chr_15	H3K9me2,H3K9_14Ac,H3K4me2		Yes	Yes
J14472	Phatr3_J14472	LLPHQSRRLLRLDIPQRSTSAFPVQNTVCSMRWTLATLLCALVSPSYAEKEATAPPPFFVQDPTDSLCLAGEEFKRCSIDTLFYVVGSPGQYQIHKRALDGTIDEADDGTCLTKKSCKDADVAKIQDAKLAKCSHCGAKNWNILGDADTGYVLSEGDGKTCLIREKGTKKAMTAPCDAPDIPFVPLQLQFASPSDIKTMSSPGARLVGAASDGDKKAFQALLKEGIDVNSRDWDDLTALIPAASAGHLDIVKLLIKEGVDVNAQDKDGISALMEASIMGHTKIVQFLLENGAEVDATAGSEVSALWLAASEGKTDVMKILLQKHADASNSRSDGITALMTASVGGHVDAVKFLLENGADATATDKDGLTALLNAAEKGSVEVLKLLATHVNDPKYLDIMSNTGFNALIIAAAHGHADAIEYLIEAGADVAAVHENGVTPLMYAAASDHVKAMQVLIEKGNADLNFRHSNGGTALLEAATGGAVDAMRYLIEKGAAYDFLDDDGVSPLMAVASQGSLEGQKVVMDALTKKLSAEEIKTHIDVLSYSGGSAIMFAASGGHTECVQHLMELGADINAIAKAEPDYLVKLKKMIEEGTAQEDEPHVDGVTALHVAAQGGHLATVEALVEAGANIGIQDEENRTSLLMAIKGNHGEVASALVRGGADPNTPYVDDEGTSHNLLFDAIMVENEDFAKLLIEKGADLSHVDEKKVSTLLQASHRGFADVVKLLLEKNSDKSYIDSASEEGITPLIAASSEGHPAIVKLLIAANADINAKDQDQTSAVMAAAARGHLDVVQELITAKANLNEQNKDGHTALMFAYNGKNQVETLWERYAQFVKDSAEEESADDAGTGTIIREALGNHTALVDLLLKSGADELLKDKEGHVAKDFDFHPDADSEVIEKEAKAEQVRDESKNEL	salmon	101	0.562287	0.750688	0.694658	0.0297987	0.858962	0.822453	0.341174	0.626679	Other	Incomplete	Incomplete	No mitochondrial presequence	Mitochondria	FALSE						NA	Ankyrin repeat;Ankyrin repeats (3 copies)	chr_15	H3K9_14Ac,H3K4me2		No	Yes
J14477	Phatr3_J14477	MQNNVTHLEDEDDTEVKSSPLLTCAFNQDGGCLAVGTSTGFSVHNLHPNYAVSVSRTLQGGIGVVEMLFRCNLMALVGGGPSPQASPHRVLIWDDHIPKEIGELTFRQVVLRVRMRKDTIAVALRDRVYVYHLADLSLRDKIYTADNPHGLLCLSTQIQDMVLACPSVTTGHVRVELYGLRKTVLMEAHESALRGLALTADGSKLATASGKGTVIRVWDVATATCLHEFRRGVERTTITCLAFSWNHAYLACTSDRGTTHIFAVQEAEGGREKTAASNESMTQRLFSSMRISVEGDAKKSICQVRGIPHPQACAFVAEASNLLAIAGWDADGNGVLLLSEFQANEEPRRVGYHVLCKSAVRDETEEARRRRRLRGWTPEVPQTPEGGRLYVGERLEILEKGMEQIHFEETDEFISVTSVRPNESPIEPNINDGVDHDVQPSITGEHSESLDVAASNLESGTVGDSLRTEPLDDENETSEGTSVSL	cyan	363	0.537126	0.708321	0.711777	-0.0702279	0.796187	0.776633	0.459698	0.548687	Other	Other	other localisation	No mitochondrial presequence	Nucleus	K22991	K22991	K22991	K22991	9.30E-103	WD repeat-containing protein 45	NA	WD domain, G-beta repeat	chr_15	H3K9_14Ac,H3K4me2		Yes	No
J14478	Phatr3_J14478	MVRGMFTWRALRRSATVSSANAVRWHGGPAALADAKTVNITFIQPDNSKRVVMAKVGESLLQTAHRHEIELEGACEGVCACHLILPMKVYDSLPEPSEDEEDMLDMAFGLTETSRLGCQITVSEDFEGIEFEMPKATRNFYVDGHVPKPH	paleturquoise	70	0.187612	0.347306	0.160685	-0.416641	0.280107	0.603481	0.153085	0.344952	Mitochondria	Endomembrane	mitochondrion	Possessing mitochondrial presequence	Mitochondria	K22071	K22071	K22071	K22071	1.60E-60	ferredoxin-2 mitochondrial	NA	2Fe-2S iron-sulfur cluster binding domain	chr_15	H3K9_14Ac,H3K4me2		Yes	No
J14502	Phatr3_J14502	MESNNGPAWANAAPQQSVTTVEDHEKELFRPYSTLDETVMETIMRDVRAVGVKLKVVMMPLDRSATSIAYAAVSQSLDDAQPTEACEELSENDRKVIQQLKDWDLWGPLVLCLSLAVILSFRAPTDQAALVFAAVFCAVWVGGTVVTVNAQLLGGTISFFQSLCVLGYCVFPLTLAAIAIGCMKLIINTWMWIDFILVAVGFVWATRSSSVFISLYVRRDRRFLALYPVFFFYTFLGWLILLF	red	433	0.56857	0.678049	0.704392	0.127776	0.815751	0.793549	0.57145	0.398504	Other	Other	other localisation	No mitochondrial presequence	Plasma_Membrane	K22943	K22943	K22943	K22943	3.20E-74	protein YIPF6	NA	Yip1 domain	chr_15	H3K9_14Ac,H3K4me2		No	No
J14518	Phatr3_J14518	MSNPDREAQENVHDGTEAHPEDAETAVTPSTTVRVAQVQGPTLPVQWTQMGNIPPTAQLRYPGDVMELDVNDTEIIIVGTTGQKITKIGEDFSASMNPNLSQLVLRSQLIRVMEGLEHFVQLDLLELYDNQVEELACLGDGEDGAPGKTLRVLDMSYNVIRDMQPVMFCPNLQELYLANNKLRNMAGLGSLTKLRKIDLGANRIREMDAAELAPLVHLEELWLGKNKIERIEGLSTLKKLRRLDIQSNRLTQVENLTSQTETLEELYLAHNGIATEGTILPSGLGQTFELLNVLDLSRNRLTQVNQLGHLKSLEELWLSGNKIATFDDVQNLSSLGESLQTVYLEYNPLQEDPLYRKKLAELIPSLSQIDATLIGGLGRVGAASGGGGGVVESEEARVRRLQDIVVARAQAETDQKKVEWEAEENK	cyan	340	0.107445	0.19867	-0.00252124	-0.402223	0.096519	0.598124	0.252217	0.102557	Other	Other	other localisation	No mitochondrial presequence	Nucleus	K17550	K17550	K17550	K17550	5.20E-89	protein phosphatase 1 regulatory subunit 7	NA	Leucine Rich repeats (2 copies)	chr_15	H3K9_14Ac,H3K4me2		No	No
J14529	Phatr3_J14529	MKFSHSALTVLFLTGHASAWTTTARIVPRRAFAAVQLHSVATETAGEAATESFRLKFKDGEKAMSPWHDIDLKNDDGSYNMVVEIPKMTKAKMEVATKEEFNPIAQDIKKGKLRDYHGPIFWNYGCLPQTWEDPTVKHPELGCFGDDDPIDVVEIGSASLGMGSVKSVKPLGVLAMIDDGELDWKVLAIATDDPLAEKYNDIGDVPESVQAGIREWFRWYKTPDDKPINEFGFDEKYLDKAEAIKVIEETNDAWKKLKAGETEAGKLWIGE	blue	175	0.46367	0.632744	0.496896	-0.103072	0.712171	0.781879	0.354115	0.540029	Chloroplast	Chloroplast	signal peptide	No mitochondrial presequence		K01507	K01507	K01507	K01507	6.00E-96	inorganic pyrophosphatase [EC:3.6.1.1]	phosphate-containing compound metabolic process	Inorganic pyrophosphatase	chr_15	H3K9_14Ac,H3K4me2		Yes	No
J14535	Phatr3_J14535	MSARMRLTRIFNESAHRRRARETAAQVALRQKRKWNIVRGDKVQVVGNHREAGKQGIIKEVLRAKDRVLVENVNVAVKHIKGNAERGIKGRTIQKERSLPYSNVNLVDPVTNKPTRVYRKILEDGTKVRVAKKSGAIIPRPEILNFRRRPINSFVSEESDTLEDDVWAVSYVPWTPKKFDASSLEK	blue	181	0.520627	0.62938	0.566584	0.150991	0.749794	0.775774	0.455251	0.425369	Mitochondria	Other	mitochondrion	Possessing mitochondrial presequence	Nucleus	K02895	K02895	K02895	K02895	2.90E-33	large subunit ribosomal protein L24	translation	NA	chr_15	H3K9_14Ac		No	No
J14544	Phatr3_J14544	MLQFFFYLRGYFGAASCIILSNWGAAWGTWKSGLGLCGMAVNHPQGVIKNLVAIIMAGVLGIYGLIVSIIIAGAISAPSNENGINTYSQYNGWAHLAAGLCCGLSCLASGGATGVAGEVGIRATGLRAELNHAKTSALTGGSGAQVVDEGDAGKMYIGSVMILSFAGAIGLYGLIVALIITSSSQYYCE	darkgrey	NA	-0.133687	-0.191522	-0.16119	0.171788	-0.308064	-0.127639	-0.207821	-0.169195	Chloroplast	Chloroplast	signal anchor	No mitochondrial presequence	Plasma_Membrane	K02155	K02155	K02155	K02155	6.30E-48	V-type H+transporting ATPase 16kDa proteolipid subunit	transport	ATP synthase subunit C	chr_15	H3K9_14Ac,H3K4me2		No	Yes
J14549	Phatr3_J14549	MSAHNNNNNYPNHNVAVSIGTKPTLIVVKPMQFLIMDAPRQGNLHVYIKEMRKYHVTDVVRVCEPTYQGGELSNAGISLHELEYKDGTSPPKDLIDTWLQLVEKTFYGKTQQSNGDSTSNCIAVHCVAGLGRAPVMVAIALIEFASMDPVEAVTFIRQRRRGAINEKQLLYLEGYKKQYRRGAGPEASCCVIL	mediumpurple3	400	0.353545	0.428406	0.412865	-0.118641	0.471825	0.595925	0.526287	0.233009	Other	Other	other localisation	No mitochondrial presequence		K18041	K18041	K18041	K18041	2.10E-71	protein tyrosine phosphatase type IVA [EC:3.1.3.48]	protein dephosphorylation	Protein-tyrosine phosphatase	chr_15	H3K9_14Ac,H3K4me2		No	No
J14552	Phatr3_J14552	MTPRRTNGSAHRPGSWCFIRVAVVVLVVGRSTPWVGPVTATAAFTVARFAPQRTRNAPLTSRTYTPNVPSYATASPTSVDPSHTVVTEAPPGWFPTQIQSTVDYDAIVSRLYLRHIVTETQSVANLAVQQYMQALRQEVPILSDEDQHQGKNHNDPFAQLATLMSACAVTRHEGGKIGWMANEAGDELEIFPRDVVQQLYDRQPKAGDIHVIQSSQTLQWHVVQVVELWMKFQADAMYDEGRVGSHKGKNAILQRGKLKGLGVTPSIPTSMQTYHIQTSGCQMNVADSERLAGVLRNELNMRVADQSQDADLVLFNTCSIRDHAEQKLYDALGPYAAQKRKGQKQMALIVTGCVAQQEGEALLRRVPEIDVVLGPQYVPFLKNVLESVSLGQQIVATAPMLLQEDVSGSSADWNHKPVRGHDVRAWVNIIHGCNEHCTYCVVPGTRGMEQSRTMEAILQEIIDLGRRGYKEVTLLGQNIDAYGRDMVPKRTFADLLTFLNFRIPQDDMRIRYVTSHPRYFSDRVIDAVANLDKVCECFHMPFQAGDDEVLRRMRRGYTYDSYMRIIRKIRDKAPDAAICGDVIVGFPGETDEGFEKTLQLMEEVHFDNLNTFAYSPRPNTEAATWDDQVPDSVKAERLQRVQTLAAEHGLERSMRYVGRVVPVLVEDGNPRNPAQVMGRTRQGRQVYFDGDLAALRGEIVDVHITEARTWSLMGEQDVSEPKL	blue	118	0.48294	0.645907	0.693145	0.0853788	0.690946	0.643892	0.228632	0.555644	Endomembrane	Endomembrane	other localisation	No mitochondrial presequence		K06168		K06168	K06168	2.10E-171	tRNA-2-methylthio-N6-dimethylallyladenosine synthase [EC:2.8.4.3]	RNA modification	Uncharacterized protein family UPFNANANA4;TRAM domain;Radical SAM superfamily	chr_15	H3K9_14Ac,H3K4me2		No	No
J14553	Phatr3_J14553	MDQASEGQKDAKRPAVAQEQTGGQPTRRQRQPSQPAQQPPWASHQQTTYAVAAGQQQRPPISVEYPSNVPVSIAAGYSTRAAASINPSQQDRQSQMAYPPQQQAVYASGYPVMGAQSQSVATAAASRYPQQQGQSLPQPAMYYQVPPTGATGLRYQQLPPVVSQQPYLEPRIGRLPADRPIAKLSVSLIDTYKHINSVYYEEREARRKKKAEKGQGVINNGWDDENYDYIVTSGEVFFGRYNIKERIGKGSFGQVVRAEDIETNQEVAIKIIKSKKPFALQAKTEIELLTHLLDKDVEDQHNVVRLLTHFVYRGHQCLVFEMLSLNLYELLKNTQFSGVSLNLIRKFAKQVLKALSFLARPDVDVIHCDLKPENILLRHPKKSGVKVIDFGSSCRSNKRMYSYIQSRFYRSPEVILGLPYGVAIDMWSLGCILAEMHTGEPVFSGSDQFDQMQKIVKILGMIPNSMLNRSSSQTRNQFFQRKQSTVTGREEWTIRQVKKSSSSLSSKAEPEPPEVVVVPSVNPVSSLTEVITAGANQKKKFPQSEAYNTQRNYELFVDLVYKMLAYEPDQRITPAEAMAHPFIAEIESIISAPASATSVTPMAMSPR	green	22	0.485066	0.587118	0.576292	0.271306	0.488787	0.680375	0.290617	0.603018	Other	Other	other localisation	No mitochondrial presequence	Nucleus	K08825			K08825	8.60E-187	dual specificity tyrosine-phosphorylation-regulated kinase 1 [EC:2.7.12.1]	protein phosphorylation	Protein kinase domain	chr_15	H3K9me3,H3K9_14Ac,H3K4me2		No	No
J14561	Phatr3_J14561	MEAFLTRDSRNSFIARVYAILAGQLVVTALSVVMFGVNPGLGNWMRRPGIGSTMPVLSLLLSTVAWFVMCASASARRSSPLKWQILALFTAGEALSVGFISSFYHFRSVCSAMLATAVAATSVSLYTAKQRNPKYDLSQWGAGLSSCGLIFLVYGIVQLLQVLGVLPAGFMPYNEVLYSLAGACLFSFYLAYHTKLIVAGKHTKYQMSEKDYVFGAMTLYNDIINIFIYTLRLIGEDRDR	red	389	0.0613207	0.0101656	-0.143895	-0.117252	-0.0140555	0.386313	0.444514	-0.187699	Endomembrane	Other	signal anchor	No mitochondrial presequence	Plasma_Membrane	K06890	K06890	K06890	K06890	2.10E-55	uncharacterized protein	NA	Inhibitor of apoptosis-promoting Bax1	chr_15	H3K4me2		No	No
J1457	Phatr3_J1457	MNSNHSQSTTTSTPVMDGGGNAGPETLAEINHGAQRVARELVDFLAPASNALPALTPPNDSDEATTDLQLAICRKLRELLPTNKELLHRAQQGHWIPVLLSWLNLHERPAVQVEALLALTNIAELCAQQSYFQTASQQTSAVAAAAQAAVSAVKGTTPSWNDAMEAANKYAPAKYPYQNLVAPAPGSVPFPPLSFSQTLSPEAVMAFDASLISTIQSSAANEPKDRTRNAAATWTMPPAPLFPNAPSLPGSMQGIAGGINFTSLAPPPGGAHSSVPSNSFLPPPTPVSMTASNATFPQQLSASSQHLLLRHADAIPTLIALLSSPSREVYEQAMWILGSIAAGDSPGTTANVDGKSVSARDVILAAGVMNQMLRCLESHPGNLSLQRIASWTLSNLVDGIFQQSHGGKSSGSNSNGIVGNPSNNNNINNTHNHAATAIIPGSITGVFKPNNSAGGNHGSGDYSSADEIEMITLLPVLRRLLRMSDAEVLSYTCWTLSHLCDGPSSHIAAVVTTPYDSGAPPGGLVPRLVDLLMHPSWRVTKPALRTIGNIVCAECSDDALSAGPTTDYTEVILECQAVPRLKELVTHSNREIQKEACWTLSNIAAGTVDQIQAVIDSGAIPPLVELVQNKKTDQEVRSEACWVVLNATSCGGDSQIEVLVDEGCVSVLGVLLTEASMVMMALEGLERVLQVEETRETMRRERIENGEIEDNEETRTPTLVSASLLEKALDNRSSTAVIKRADRIWKQHFVSCALCKQSFSKHRIADASFCEECKCHVCCNCNCRIYHLDYQEELWAATEEKTEAKKNAKKSKNKKKKEKFKQKKAKKQEEPDDKSLPPHEELDEPHELAMVGKEETKDRELSAATQSSSSLTVASTVPSKTGEVVEVDTTVMEDDDEDEEDAGHNQIDLVLYLQQTGSIIALAKLMDALEYGGDDYDEELDDYERKMLREQHVLRQQQSAHSAH	paleturquoise	NA	0.537657	0.70573	0.680868	0.0463282	0.687909	0.731595	0.356693	0.72255	Other	Other	other localisation	No mitochondrial presequence	Nucleus	K15042	K15042					NA	Armadillo/beta-catenin-like repeat	chr_13	H3K9_14Ac,H3K4me2		No	Yes
J14571	Phatr3_J14571	MELRSATSFSLDPSRQKSRNRRFLIREDERDGLGCPDEGQGEDWNNFDLLLQHNDDCLDIATLGLNSRTRRRRARTRHSLLAKALEPAIATENFPNGEEGSNISLLPPRFARNSANGMHQRLLKTGTTIAGVCGADFCVLGADTRATNDRLVADKACAKIHKLAANVYACGAGTSADLEHVTRQVYYTTLLQSRQDEAIGNAASVDGALASSSSHVASVASICRFLQDILYDQGGSCQATLIVGGVYKSKAMLRAIHPHGSQDALAFTALGSGGMAAMGVLESSYRHDLTLEEAIELVTRAITAGIVNDLGSGSQVDLCIITAEGTDYRRCAVPEEQLQNFNGESSFVESPANTRKQNDESLNGVNGFGNMPFNIKSRRIVAVTPEVERASKEQEWAEILSLPPSTAAL	brown	461	0.367604	0.538049	0.545536	-0.20562	0.559407	0.608479	0.259047	0.438775	Other	Other	other localisation	No mitochondrial presequence	Nucleus	K02739	K02739	K02739	K02739	6.00E-79	20S proteasome subunit beta 2 [EC:3.4.25.1]	proteolysis	Proteasome subunit	chr_15	H3K9_14Ac,H3K4me2		No	No
J14572	Phatr3_J14572	MTRRPDASHGSYVFVQALDGGTFLVPCPLNSTFDDLLYSVLTLAYTGNKRGFGRAGLLTSAKRRRFSQSAYFVHQGKVLHRDDFPHWFRHQAMTSVAEPQYLHLRLRILGGTDRQNRVGSKFGGGGVSSAQQGERERKERLKQLALESIDLAKDPYLVRNHLGSYECKLCLTLHRDEANYLAHTQGKKHQQGLARRAHLEKLKLEQEGFSGLPTVDVTQAAPIQKVRIGRPAYQVYKSRDSETNQRCLSFELQYPEIEEGLQPRHRFMSAYEQRVESPPDRRYQYLLFAAEPYETVAFKVPNESIDKGEDRFVTHWDVETKKFIVTMYFVEDRQKAP	lightcyan1	182	0.393412	0.493949	0.421607	0.200371	0.473493	0.681891	0.184305	0.398803	Other	Other	other localisation	No mitochondrial presequence	Cytoplasm	K12826	K12826	K12826	K12826	4.20E-110	splicing factor 3A subunit 2	NA	Zinc-finger of C2H2 type	chr_15	H3K4me2		No	No
J14599	Phatr3_J14599	MAKFRSRISYFAVGLTTTSIFSVQAFSPSAHPHRRASASSAPVIIEPSHQTVRKFSNDALVEENGQLSLKDWAKQTKRNLRTTTNTSASNRRRKQKSSDSAAPITMPTTTNSQSPAFDPATPGLTKEEEAQYSFQIRTLSAALALREQLVTLQDGMHVHPTHQEWAAACGVSAVELRRVLDEGQQARAALVAANLGLVTALAKRQLSTLQTATEAGRGVGTILTLQDLIQEGTLGLMKAAERFEPERGWRFSTYATWWVRQRILKSVSDSSRTIRLPAHVHGTLQRIQKAKAWFQAHGEEATLSSLAQYLELPVEKVRLYTDSSRNVMSLETPLKGRSAFKDENTRTLGDTLASDEKTPEEDVEAQALRLDLEHVMTQVLTDVEQNVLRRRFGLEDGTCWSVEETARQLGVSRDRIRLVETRALNKLRHPQQNYKLQSYVGDSNHVWNHHVADTEVDSVSTTTSTESVSTESAPHGISSDRIWFF	paleturquoise	481	0.24412	0.280172	0.289786	0.112624	0.334294	0.181925	0.23141	0.314683	Chloroplast	Chloroplast	chloroplast	No mitochondrial presequence	Mitochondria	K03086		K03086				regulation of transcription, DNA-templated	Sigma-7NA region 3;Sigma-7NA region 2;Sigma-7NA, region 4	chr_15	H3K9_14Ac,H3K4me2		No	No
J14600	Phatr3_J14600	MLVGTGVFFDRVPPSTHERKWGRLEGSGTAHPQSVSLRTRTTMLKFSCVCAYPKLNSHPSLNTSASLSTVICTASQSGDGHSHHHHTTGPHVDARPSSSLPLRPMNKKNTPKKSRRKASRRSRANPLSPEDLSDHVSNLYIHGPGGVLPHKFDTLTASAGMRDDGTSHSQDNTHLTCSQAAVQRLDRHPALVLNADYQPLTYLPLSLWSWQDAVKAIFSGKVTVVDVYPDVTIRAASLELPLPSVIALNEYVPTYQSRPAFTKRNVFLRDEYRCQYCADQFHTRDLSLDHVVPRCRGGRLTWDNAVTSCRHCNGRKGSLDVTQLGRVGMRLQRSPHVPTPYQLAAIAARMLPRKVHPTWEPYLQAGTKSKSAAREASVDASRKTNESADSVDCVSTGATTRSARAVP	cyan	385	0.0807987	0.0619143	0.0729281	-0.0268466	0.0643242	0.183	0.263982	-0.072595	Other	Other	other localisation	No mitochondrial presequence	Nucleus	FALSE						nucleic acid phosphodiester bond hydrolysis	HNH endonuclease	chr_15	H3K9me2,H3K9_14Ac,H3K4me2		No	No
J14607	Phatr3_J14607	MSAEIRPIDPESVQRIVAGQAVFDLSTALKELVDNALDAKSRTINIRLFNLGIDILEVSDDGMGVPLASRPYLATPHATSKIRAFDEIYATASTLGFRGEALFCLANLSTNLIVATRTRDEATAQKLEFRRDGSLRTDTVTSILKKVGTTVAVVGLMDALPVRRHDLIKGIQTQRRTMLRMLEGYAIFSPGVGFRLMDMMDAGRGGESLLLATPQNSSSIEETVSATLGPKVLPFLCPIQVDLSTVLEAPVPNLSPATTSSNPPLRTPTLSGKMEGLISKAKTQSPRNSQYFAINGRPVELKQVSRVLNEAWRALGCKKRPFCALQFTLPNNEYDINLSPDKRTVMLTHEPQICALVRDAVVELWASQTEGQFVPNDNPVGPVFSTTAKVANESLVTSAHSQPDTTPESPRCRDEAASEDEYDEDESPIRFNRRYAFTNSASNARMQHEYDDGRRIRIRNTTPLPNLDEEEQDTRGDQESFTDSTATPLSIHNKALRIDTQHEEESTLADHPTVTPPPTTPLPLRASAEDETVTTSEKQNAVDTSSPLAVNNNSHRRLTETERRRWMLTQRQFNHAGVPSSEEQLLQHALIVDEVHAPVREPNISTGMNDENDINEPEKQIQAKSYSLEHFGFQATKISTPLSTSTPHEEPYLEHLEIADASVPHDGSRRQIVDLGLTHSQSDKLEDEKILETKRTRSRTISDGTASDFVRTGLELESPEPSPQQKREAKTVVWESFAGTQSVAQAAVHERINMVTRKRKLQAVQQSQLPVDTTSVSERDNDNSALPNQTLRLFKEDFAGMTVIGQFNMGFILARSRDHHLWILDQHACDEKYNFEKLCAETIIHEQKLIAPMPLELSPAEESCVVDNLEIFEKNGFRFLYDPEKPPRHRLALTALPHSGAQAGRKAVQFGKDDVSALCAILSDDGEECEIDGGTGADGSGLYGNNAVRRYAGAGKGSGDTAGTVFARLPKAIAMFASRACRTSIMIGKALSQKEMERVVKRLGDVEHPWNCPHGRPTMQHAKGLHRILMEDEAHAAEHFSGPTMTVASQEQQEFSDAES	violet	NA	0.272509	0.3706	0.419741	0.112181	0.255691	0.402515	0.040473	0.404454	Other	Other	other localisation	No mitochondrial presequence	Nucleus	K10858	K10858	K10858	K10858	3.60E-196	DNA mismatch repair protein PMS2	mismatch repair	DNA mismatch repair protein, C-terminal domain;MutL C terminal dimerisation domain;Histidine kinase-, DNA gyrase B-, and HSP9NA-like ATPase	chr_15	H3K9_14Ac,H3K4me2		No	Yes
J14618	Phatr3_J14618	MVLRTALVSAGKRMAMAAASQAARRSALQATASRGMASQTLELSTYLESKIGALAGAEDSGKKYAETGSVISVGDGIARVYGLSNVQAGEMVVFSAGLRGMALNLEEDNVGVVIFGDDRDILEGDTVKRTGAIVDVPVGNELLGRVVDGIGQPIDGGASLEKCKRSRAEVKAPGIIPRESVSEPMLTGLKAVDALIPIGRGQRELIIGDRQTGKTAIAIDTIINQKTKAEPLACIYVGVGQKRSTIAQLVGQLDERGAMDNCIIVAATASDAAPLQFLAPYTGAAMGEFFRDNGKHAVIFYDDLSKQAVAYRQMSLLLRRPPGREAYPGDVFYLHSRLLERAAKMHRNNGGGSLTALPVIETQAGDVSAYIPTNVISITDGQIFLESELFYQGQRPAISVGLSVSRVGSAAQYKATKAVAGTMKLELAQYREVAAFAKFGSDLDPATQQQLNRGVRLYELLKQGQYQPYEPEEVVAALFIGVKGYCDRIDVEHVQGFEVAFLAHVKGVHSKVLADIVSAGYVLTEDAEKKMHEIAEAFTSGYSP	lightcyan1	193	0.615084	0.807326	0.833579	0.0320443	0.95753	0.806898	0.429152	0.631299	Mitochondria	Other	mitochondrion	Possessing mitochondrial presequence	Mitochondria	K02132	K02132	K02132	K02111	4.00E-239	F-type Hﳖtransporting ATPase subunit alpha [EC:7.1.2.2 7.2.2.1]	ATP synthesis coupled proton transport	ATP synthase alpha/beta family, nucleotide-binding domain;ATP synthase alpha/beta chain, C terminal domain;ATP synthase alpha/beta family, beta-barrel domain	chr_15	H3K9_14Ac,H3K4me2		Yes	Yes
J14626	Phatr3_J14626	MTLSLRASFSLQRSQNRNTTLSLFLIRTLVPILIWCTCTILPCESSPAVQTLEEMTIQHAPFTHCHHPSCIMRVVLSIRLATTSPTNSVLIVIAMEAEAKPFVEHLDLLKDDNFFPSHVPFHAFSGTHNGSRVTVVTNGKDHIYETGVDNCGTVPAAVVSFLALEKLKDVPSLVLINAGTCGGFQRKGAAIGDVFLTTGVANHDRRIPIPDFIPYGVGKLDTKVSVLNMAAALGFKTGVCTTGNSLDKTEEDDKHMLANDASVKDMEAAAIAWSCALHQVPYLGLKVVTDIVDGNFATQDEFLENLHTASQSLQKALPNVLEYIVGKQHHEL	darkgrey	112	0.0575282	0.0381082	-0.193553	0.0663638	0.0101508	0.473699	0.126373	-0.137864	Mitochondria	Other	signal peptide	Possessing mitochondrial presequence	Secreted	K01244	K01244	K01244	K01244	3.90E-101	5'-methylthioadenosine nucleosidase [EC:3.2.2.16]	nucleoside metabolic process	Phosphorylase superfamily	chr_15	H3K9_14Ac,H3K4me2		Yes	Yes
J14627	Phatr3_J14627	MLFPLATVVLLANSHVLFGILAEAVPSAGRQSLGYESIYFSEEDEEEKILAALEKAIDSSSYDSVGYSEDLTSQDEEVGIEKVRDGEESRLQPARKTPSSPEQSRPTGNLNREEIVSQGNLSLARNLSYVSLPYHFFVNGTTTPEKSSAVKGRPPTETSSSFASSTTPWVRQFLASCHRDVLLPVPRDYWSDNFNLAHLPPVVEKLAALGVSAGAPVSDERRSYPVYRQALRLITQDDIDTSNTPDYVQGAARILYFLVHQRYVLSPRGLDTVRRRFLYKAEVDPIFGKCPGLGCNGMPLLPYGASNDYNPSGSQDSRAKRYCASCEQVFYHWDSKVDGCAWGNSFCHLFLMEFYDELFSSWRSAAHALPTVKSIFGFPLHSSATVASKFQL	grey	102	-0.0431052	-0.0276142	-0.183572	-0.257595	-0.0945181	0.293793	0.109421	-0.12616	Endomembrane	Endomembrane	signal peptide	No mitochondrial presequence	Secreted	K03115	K03115	K03115	K03115	2.10E-39	casein kinase II subunit beta	NA	Casein kinase II regulatory subunit	chr_15	H3K9_14Ac,H3K4me2		No	No
J14639	Phatr3_J14639	MAGTLALFVTGATTRALGRSGGTSKRPFSLRLPLQTGTQPTLALSLSSSASANKPTLSLTEQMRKESEAELAKLAHHYEDRARNDPAFADLAPIIWKTLDEATAFVNDHIETIMFDCDGVVYRTPDECPGAKECIQRLLDKGKRVFFVTNNAASNRSQLRAKLSEILAIENLTDDMMVPSSYSCARFLQREILDRKGRGRLFVIGSRGLCDELEQTGFEVLTGNGPLDSDASMTREDLATYPFSEHPVDAVVVGHDTALSFRKICIANVLLQMNPDAPLVATNKDAFDLVGVDGRHIPGNGCAVVALEHSSKRTAINVGKPSATLADLIAADHGINPSRTMFVGDRLDTDIQFGVENGMHSVLVMTGVTTADSMVQLGNGTNDEPLPNIVIPHIGLLY	red	391	0.294539	0.369003	0.398043	0.114915	0.410129	0.199469	0.176309	0.46837	Other	Other	other localisation	No mitochondrial presequence	Mitochondria	K19269	K19269	K19269				metabolic process	HAD-hyrolase-like;Haloacid dehalogenase-like hydrolase	chr_15	H3K9_14Ac,H3K4me2		Yes	Yes
J14645	Phatr3_J14645	MFGSTRSRLLMLLVSQCLCRGSAWSLVDRLTGRATPRSLRRFATRRHATPDDNRRTSGTRTSATTPYSTKQDQRSMMDFIQQPMETTVGDAREGSAHLDPEDLEFVTTIVQAADGRKADDIVVLHVGNVSTLTSFLVLLSGNSRPQNQAIAAAIVKDVQERYALTPGGSGVPEGSAESGWMLLDYGNVMVHVMTPKSRLYYNVEGQWKEKGGIPVDMDHVLVPNQVETVSTDRMDDGFVAAEDDPFWS	steelblue	28	0.360618	0.523721	0.416004	-0.334869	0.590221	0.739716	0.403695	0.348943	Chloroplast/ Mitochondria	Chloroplast	signal peptide	Possessing mitochondrial presequence	Secreted	K09710			K09710	8.00E-32	ribosome-associated protein	NA	Ribosomal silencing factor during starvation	chr_15	H3K9me2,H3K9_14Ac,H3K4me2		Yes	No
J14646	Phatr3_J14646	MHRPKLGLGLLLLVVGSSAQQLRAVVTDISLQQKDLLSVEHSRGQDQHRELQSSGSIVDIAQNDPSTFSLLLAALDVAGLDTLLDLFAPTDNAFGRLPEEIVNKLVTNIEYRFHLISVLSYHVLARQLDAAAIQSAVGDNANNQATVKTLLGVDINATLGTDGGVILNGNTNVIQADIEADNGVVHVIDNVLLPTFMTNTIAQVATDAGIFTQLIDALDNELVETLSNDAATFTVFAPTDEAFTAFTDAFTGELTTELLRNIVLYHVIPDQILFLGELLPGRTITTAQGEDIDLTTSGFWWHRQLQLNGDVSIEAADILASNGIVHAIDKVLLPPTLQLAGPSIVDVVSGTADFSTLVRAIVAADLVDTLSAPGNFTVFAPTNAAFEALGTTLDDLINNENKEPLRQILLYHVVPAKALFSDLEDDSTLTTAQGSAIAVELRYFLWFVTGARLNGDARITDRNIETSNGVIHVIDKVLIPPSE	red	384	0.328937	0.383671	0.208485	-0.0917675	0.367701	0.735095	0.530705	0.223402	Endomembrane	Endomembrane	signal peptide	No mitochondrial presequence	Secreted	K19519			K19519	5.30E-94	transforming growth factor-beta-induced protein	NA	Fasciclin domain	chr_15	H3K9me2,H3K9_14Ac,H3K4me2		No	No
J14682	Phatr3_J14682	MTRVKRPVKQQQRTTLIRLFVGLIGIGGFTIFLFQLDAFPKQKRREPKAPSLGAMTPDRLAETKTYFRKPDAIEKLSQALANEEEVSKDDDDALADKPASHSGKQFEMELSTASPDKSIGRVLFETRPDWAPIGTEHFHKLVAAKFYDQCRFFRVLDNFMVQFGIAADPSVQQTWKHEILNDDPVLETNRRGTMTYATSGKNTRTTQLFINTNKKAEGNKFLDKQGFAPFAQVLEGMEFVDQINKEYGEKPVQGKIVRKGNEYLAEDFPRLSYIVSIREIVEQPKGMR	grey	483	0.457279	0.608695	0.58864	-0.127796	0.698717	0.695883	0.43669	0.45154	Mitochondria	Other	signal anchor	Possessing mitochondrial presequence		FALSE						protein folding	Cyclophilin type peptidyl-prolyl cis-trans isomerase/CLD	chr_16	H3K4me2		No	No
J14688	Phatr3_J14688	MANSLTTFVESLLLLVRSNLHTNAGRFTIPSVVLFLSLLLLGCDLICRLPVLTDAKVFPRLHRSFVFHADFGSTADVRSFIDRVPRGGAAERFVHQTEDSVKPVKATHNSNCNASTTATTVQHESETNSDTNPTTVQTVAASLTVAPASAQSTEQEAALAKDRAAEERALFVRSTLARRRDYVESGKRMKDFGKWVQARDGDPTVFSMHGVDAANAAEFDQDTRVIPERRERLSKDPFASDRLNLELVVLRDCPPNQYFGKSLHLSDTTSPSTFRLILRAMRLGIAFAPVLSTVGLAVISPRFRNNVWYSWLTTCIGQSGAAWIKWGQWSSTRNDMFPDAFCEQLATLHAAAPAHKWKFSEQTLESSLGIAPGSLLQVFDEIDPVPLASGSIAQIHKAVLDGKSMAVKIRHPNVAALIDMDFRLMKAAATLLDAIPALSWLRIRESVEQFSHTMAAQAYLHVEAHHLEVLNYNFRSWPHVRFPHPFYASSAVIMETFEQGQICTEIFDMYDDVATHMNDGTAVSTEGKVTVEEAAEDAVSQTTNSNNVGANTSTPESTGKGRMISTKALQVQGHELIPLKMAQFLVTNGVALYLKMLLVDNLMHADLHPGNIMVDCHCDSYEQAHKREQIAMVPVMSDPNQKLGKFRIALVDAGMVAQLTDKESSTFIGLLASLGEGDGQQAAEFALQFSLENHMNETQRSAFTEDMVTMFAERCRGYGTGVDVGYVLRGVLGLIRDHKVRIDANFATLVVNCLCIESLAARVCPSYNVLDAARPLLQTYRAMCYEKDGTPKPQARNSSWVKFLLSLQYQKKNSYDRAFFAREANAKRRKHIQEKVL	darkgrey	266	0.0671465	0.051176	-0.0509497	0.264122	-0.0921887	0.245861	-0.0659471	0.101982	Endomembrane	Endomembrane	signal peptide	No mitochondrial presequence	Plasma_Membrane	K08869	K08869	K08869				NA	ABC1 family	chr_16	H3K9me3,H3K9_14Ac,H3K4me2		Yes	Yes
J14696	Phatr3_J14696	MAAPTVYSRRFAIAVGVFLLGATGFSSPPHRLSRTASSYSTALGMNKPRRSVLGWIRKAVLTTAGVSTVSKTLSSPEAFADETNAGKIVEFTLNNLDGEIGKVGTVKIQLQPDWAPKGVARFEELTSIGFWDDCRVFRVLPGFVCQFGINGNPTVQQEWRGKNLSDDPVRVSNERGTVVFATAGPNSRTTQIFINTREQGNTFLDKQGFAPIGKVIEGMDVVDRMYAGYGEGAPAGKGPNQGRIQLQGNSYLKESFPKLTYISKGILSS	orangered4	363	0.311513	0.348139	0.255278	0.0156847	0.381798	0.631689	0.460834	0.123792	Chloroplast	Chloroplast	chloroplast	No mitochondrial presequence	Secreted	FALSE						protein folding	Cyclophilin type peptidyl-prolyl cis-trans isomerase/CLD	chr_16	H3K9me2,H3K9_14Ac,H3K4me2		Yes	No
J14699	Phatr3_J14699	MADAASATSNTGSTRSSSETIKDEKRRKYIREIMANPKLSATEKSKAVQSLMDGRRRSSLGTTASAATNSSSREGDPVSYVSNMARVAAAAAEYYSDEEGDAVMSEGHGEDDCPDDISYGYDDVRSVASSVTHTSRLSESGFPLHQVAPGSYRHFHGRSFSLQDWNDTSRAAVAANTSIFAEHPAQVSRLMEQSRPKCHHYDRNCTLISPCCGLAFGCRICHEECPVLPPPLQQWSQRKIVAVAEVAATIAKKSKLERRRSMPLDLEDADNEETHHAFDRFAVREVICRQCYLRQSSKTNNCVNCGIQFGLYHCNICNLWMSDAERPYHCQDCGFCRVGGRESFRHCHDCGMCIDAQLFDEHNCKAGKYMSNCPVCQEDLFSSRHASHEMPCGHAIHWHCFKELTTYDSRCPVCKKTAETPEEMAATWSAIAMGIALQPVPPEMARIVNIVCNDCENRDHTRRWHFLGVRCHTCMSFNTVVQQTVMNGIDAAALLDQLDAQAQAVGVPSNISLPVAPPSIPAPMDGVAIAPNETHLERPRHSNSMEEEAPSADEYSEANNNFSANDLANEFRRLR	darkmagenta	NA	-0.0701768	-0.0920041	-0.0048983	0.153869	-0.23369	-0.105835	-0.206913	-0.0235934	Other	Other	other localisation	No mitochondrial presequence	Nucleus	K10144	K10144	K10144				NA	CHY zinc finger;Ring finger domain;Zinc-ribbon	chr_16	H3K9_14Ac,H3K4me2		No	Yes
J14702	Phatr3_J14702	MTTTTTNKVPSPECIYKDSDGDGDDDDADFCFAVPQSVHDRVASQADESNSAVVVLGESHENHSQSQSLWQSQSQPTQEILTQNVDLTQMADDDFAATCCSSPLPPYSPPDPRQIPWARLLPPTSHSGTSVELLPRSPQDRSSAEPTHRVRSGATESGTVALMGLSGLQPSHIFNEYVIGRSTSKCHVLATKPSPELDTRERALHDWAYGMISNQHCKLYCRLDDTTSFTTPQQHPVSYHVWLEDSSGNGTVINTNTLLRRGEKRRLHSGDQICLVQAATLRKKIRSAKTLETILQKYTYVFVNAWNGPVAGDAPGGDGSHSWSFHSASKNAARRRSLSLGSASKRSSVTRKAAVNARATANHSPRISPVHDDRHRRQAAPWRRPSPTKVLSSLSYSHTRRVEQDYDIRDVLGSGTVGQVLRAIHRQTGHERAVKIIKIKSNYTTASEPAASSATLQAEAAILQSLAHPYIVQLYDVYVSTTAIYLVMELLPGGDLFDRIVDKGIYTETQARQVMRRLLAAVHYLHESCNVVHRDLKPENILLCTSDNDVHIKLTDFGLAKTIDEQGLRTFCGTPQYFAPEVLHRQHTVAGRGRYGKEADLWSAGVILYILLSGTPPFDVQSEGIDAVANSTLQFPTAQWWGVSPAAQDLIRRLLVADPAARWTVVQACQHDWILQPDGDTHTHPLDDPQLAAVVGAQKRLFADPVGKEVQVAVEPMFSQGENTDVPLGTSGMPLSDAVTQPATAVVDVLKDSVAAESTVPRSPASTTSLLPPNCLPVTGPTTPVCAAVKDARRREHEAATDLVPIVGSSECGGNEDPGRVFLTANLAVTKEERLKDMLDPRASTTSESSIVNASSKAEDVKDVEPGKCVSKVGKTPSTVPSSPTTMDATEAADCGGDESFAVNAKRQPLSPVPLNGIDTYLPTSRDPQPRPSPLNRDSLGIEVTFNSRLLAGDIRKRCTTDPDVPNELSDDEIRSQFSENTESISSFCDADDNFSLTFQERNRTEEVSDGPATVGLALSRTPRNCANPAAQVRKRKRRVTASIGDSLAQLEPVETVSATKENPCPSRETSNMAGANAKLPKKQLKLTNWFKKQKSSST	green	98	0.0872485	0.0820178	0.103003	0.402809	0.00594122	0.111168	-0.207388	0.107959	Other	Other	other localisation	No mitochondrial presequence	Nucleus	K08794		K08794				protein phosphorylation	Protein kinase domain;FHA domain	chr_16	CG,H3K9me2,H3K4me2		No	Yes
J14712	Phatr3_J14712	MEISDGFLWVRSHDADGGEECLPSLPLLTSTIGLLDLFRDTSRPTYTNEPVSAHPPSTTAHNTPTDGEDWWKHLTRVHNVTDRIQGALNDLQHFHHRDAEDPPIRRSKRADSKKEALEKQRERLQKKLTVNELAMDQDCNVKGDGDSTPSDPWIRTARFVNSLTILTPVLLKMFWHEQRNNQDLEIGSVKLTGSEKSGKARCWLFGTQVWDVSTQRFTKSLFISFCTLWQAIGITQDMHDPTRNTLASLLERFRCGDLHDSLYSLQRQVLGGFNSSASTPTSWVAQHPLAWLQLEDIDAMVEATKVWDCECGLRQDQDEEDHQAYTRSINILHEHLSKLIQQRFPDARLSVYGSCLSDLSLGKSSDVDLSLDFKRAREVKDQFEIGKCPVQRYESEMKSLVYAVCRTMERRKHEFRAMQPVTRARVPVIKGTYLGANNPYTVDGSIDFDVCFLNDIAFVNSSLLREYSIVDDRVKALMIAVKRWAKAFGICSSQHNTLSSYAWMNLVIFYLQNVVFVPNLQSPELAQAAGISRDPRNEWHNVNNLDTFYLKWEDVSSVWQRAPAMESVSVTSLLYGFFRFYVVEYPSILTVSIKLGRDTFLPKTVFRKSYLGFWCIEDPFETYDSHCPHDLGIPASEWGIREITARLAQAEQYLGRKLRLLAEDLQSQPPAQLWPFPSKPKETRGRNKKKDFVHREVGKKKKPKAASHIDKARTTKKANVSSETNHPSGEPVRKPLPLEASEKESNSEKIDIRKKSDTDNIDPTSISTKENPHWESRRKQRVARTNTGNAVNTDTVIADKSENNPDSVPTQSEKQTQHTRQSHLDDLKTKAKKANDIGLSKIENGTVPKRNANRRKKQRPVVDAPLSAPADASKASLSTSMLVEEGGARLLPGGDGTAATKSAGRPGKMRESRRRTFKGKRPAAGTKIANEPIGKSNE	brown	223	0.541237	0.735374	0.753127	0.00800327	0.767722	0.721328	0.297925	0.699318	Other	Other	other localisation	No mitochondrial presequence	Nucleus	FALSE						NA	NA	chr_16	H3K9_14Ac,H3K4me2		No	No
J14713	Phatr3_J14713	MSFPGRNLQRCWHLVDAKDQIVGRLASQVAAILRGKHKPTFKLNKDMGDTVVIVNADKVNFTGKKWKDKLYRWHTGYPGGLKERPAQAMLERNPTMILRKAILGMLMGRQKKLIHGFIEPRLKIYAGSSHPHTAQLPSTVAPLPAVPRKLTGDFHFGLKNYADPNSYQAGVDKVDEGPKK	orangered4	144	0.362695	0.429191	0.270159	0.0680814	0.502254	0.7619	0.391323	0.182449	Mitochondria	Other	other localisation	Possessing mitochondrial presequence	Mitochondria	K02871	K02871	K02871	K02871	4.90E-63	large subunit ribosomal protein L13	translation	Ribosomal protein L13	chr_16	CG,H3K9me2,H3K9_14Ac,H3K4me2		No	Yes
J14715	Phatr3_J14715	MVRRAILLFPTLACIAAAFTGQPLVSRSPSASYSLSMGGAQGYATSLEGKKNTVTKVQSLLDSSQMVFTIPAGSITVAQTQALRRSMPSGTTVQIVKNKLMARAVEGTDYAVATSLLQGANAWFFIEEDIGGTLKAYNAFLKNFGKRESHPILGGVIEGNTYDAAGVEAIGKLPSKQDLYAKIAGSIKAVPTKVARVIKAPNSKLARAIKLATDEVHK	ivory	142	0.494485	0.665851	0.609869	-0.0990241	0.765045	0.788635	0.402531	0.499855	Chloroplast	Chloroplast	chloroplast	No mitochondrial presequence	Secreted	K02864	K02864	K02864	K02864	1.40E-39	large subunit ribosomal protein L10	ribosome biogenesis	Ribosomal protein L1NA	chr_16	H3K9_14Ac,H3K4me2		No	No
J1473	Phatr3_J1473	MDESMEWQVPLWMHRLAQVRKTLFLQTVEPIIVALLGPVDESDNAPYNYVHNSYYRAALVVDPLASGELVQSESHRRLGFLPNYVANVKAFKETSMSFATLFFLFGSLSFVFLIFLSCFYHNQKTSPLFISPRRHRLPKLVPPPLPVEGYFHWVKVCFYLSDEEIINRIGYDALVFLRFHRLALRCIVKMSVFSFIVLLPLNFTGGGHANAQDLKEYVGSLFFTDFLRFTMANVQSGSPRLWVHCFAAYLLTGIVVRELLIEYEHFALIRHRYLLSSEPHLRTVLVTNIPRHLRSASKITSYFRHVYPDAVKSVFLCQNLIQLEKMVQARTTLLSNIETELLVLCRTEKKKLYEQSYLRRSILTFRLRYCSAEDGTQERLADYYSQLETLNEEIEKEQRRRRRIMKMLDRMESGEGSRDIDYVLASPFVSDRPNRQQRRTLGLDSPDSRNETYMPPGLDKGSAHPPPIPEGNEWRGDSEPSTGGESVETSTFPHPGSAQLRSRSPSAVAPVDPAGVSDACADKSKLNRKRGKPLARARHAIRRYARLNRDVSFLGRPIRTAVEVQSEGHIEDHINEVTDKAFVVMRTYTAATIAIQSMHSSKPGAMHVVTAPEPRDILWYNIYMSKGAQRTRSYMGEFLVLLLISFYAIPVALISLLVSENALISNSPRLAQLDQASTFFSAAITLVQPLCIVGLQQLLPPLFMVIGRAEGRIAFSDAQMQAFSRYFLFQVLNVFLVTTIAGSIFDTVAIIIENPESAFEMLGNSLPRMSSFFITFVTVKTFLALGLELVRCVSLIQAMLRYILFPNATLRTKRTVIAALRSIDDPGWFPFHKILAQDMLVVVISVVFAVVAPLVLLPCAIFCLFSRIMWTHHHLYVYEAVFESGGQFWPKIFRRFVFGLIIAQMTITGQFILKDARHEAYATIALMFFTYIFLRSTRARYDPTSSTLPLEVATVMDINLQAEEEAVRQRQDRSVSNMRGSPSTDETDDENQGMFVGRHDPFRKAYLQPALRANPRARPEQPFPPAQLGPEGSLLPDSVDDCKEGLFQDSGATVSLKSMNQHDRKLVNRWWEDQFQQAGEQNTIGILIGEECGTLTLSGLTSPYQHPTIADHHTLV	black	372	0.33979	0.442572	0.603421	0.282346	0.462824	0.115272	-0.0138928	0.588771	Other	Other	other localisation	No mitochondrial presequence	Plasma_Membrane	K21989	K21989	K21989	K21989	2.40E-90	calcium permeable stress-gated cation channel	NA	Calcium-dependent channel, 7TM region, putative phosphate;Late exocytosis, associated with Golgi transport	chr_5	H3K4me2		No	Yes
J14735	Phatr3_J14735	MLFPSSRAVLVSLSGRGRSSASTASVVKSSRNSQSILTRRLAFRTATNLTWTQKATPAPTPQSPRRTTLFTPNTSDVFLSRRSFSTAPVDQSVSTFPSLLIGAESLTPQGSFAVAQATYLQPDAEAVQDLVDLLERTQSGIVAHYYMDVELQGVLQAAGARLPGRVGIADSLKMGDMAVDMAANHNCTAIACLGVDFMSESVQAILQQNGHGHIPVLRATHKPIGCSLAESAERESYRVWLEQESVGQAALHVVYINTSLETKAVSQSIVPTITCTSSNVLQTLLQASAQMGPELKILYGPDTYMGENLVTLLSTIEARWNDEQIASLHASHSRDTIRALRDSIAVFPSGNCVVHHMFGASVVDLVRSSYDDCFVTAHLEVPGEMFEIAMERSLDDRGVVGSTSDILNFIARKVREAVNADTTPATLKFILGTEAGMVTSIVSSVQQILKQTGNG	ivory	223	0.177356	0.201676	0.118799	-0.152994	0.299603	0.475113	0.410425	-0.0868105	Mitochondria	Other	mitochondrion	Possessing mitochondrial presequence	Mitochondria	K03517	K03517	K03517	K03517	2.50E-99	quinolinate synthase [EC:2.5.1.72]	quinolinate biosynthetic process	Quinolinate synthetase A protein	chr_16	H3K9_14Ac,H3K4me2		No	No
J14736	Phatr3_J14736	MALPTIYIASSSHFRETTVAKAQHLTDGVRLSDPLPLNGKKVSTTASKMKPGSRPPVILPWVGFGTYKLGKTQAMSATLQALQQGYRGIDTAFIYGGETTERLVGQALNQAFQKGIVHSREEIFLTTKHWRKYHGYDLTMECLRLSLNRLDTSYLDLYLMHWPGPAWTTMCRNKDEVEKDPWVYASTDAESMAAKRAETWRAMEDAYRQGLVRAIGVSNMTVQHLRKLKESASIWPPACNQVEVHPLYPQTDLLEYCQREGIVVQAYASLGGQDTGKSAWNQLLGDGNRNKAIPKSIATSDLLHAEPVLLLAKIHSVTPAQVLLRWGLEKQCAMIPKTTKVTRLRENAGALRFALSISEVEQLQQDLARVVEINNPRIDSLESLTRLCWRSDPLRLLDFK	greenyellow	391	0.425466	0.517685	0.553838	0.160289	0.516259	0.502424	0.321769	0.49822	Other	Other	other localisation	No mitochondrial presequence	Cytoplasm	FALSE						oxidation-reduction process	Aldo/keto reductase family	chr_16	H3K9_14Ac,H3K4me2		No	No
J14756	Phatr3_J14756	MTETKAEAKSSAGTNPATSTGRNTNYLLMLSYSSILALWGASQVVAIPYVAHLLALVTAILYAACHASLVLREEPVAMDGSEHSRPSSEREILRKEDAYQFPLVGSVSLFSLYLAFKFLDKDLVNLLIGAYFAVVGCIALTMTIAPLVERVTPPFFRRSVGWDYKLKHPLPEIIAGPSPWDLGLEITGAEIVAFLAAAVVCGLYLQSKPWYLNNVLGISFCLQGIERFSLGTYKIGAILLIGLFFYDIFWVFGTDVMVTVAKNLDGPIKILFPRSLEVNPATGKLDLSLLGLGDIVIPGFFLAILLRFDAHQAKVPVNVPTDFHASFPKPYFHSALLAYVAGLGVTMFVMIQFNAAQPALLYLVPACLGSSFLCALVRGEVKELLDYSEEEEEEDVSSESEVDKKDK	blue	112	0.502388	0.644138	0.621681	0.168932	0.774832	0.7028	0.268844	0.477241	Endomembrane	Other	signal anchor	No mitochondrial presequence	Plasma_Membrane	K09595	K09595	K09595	K09595	3.60E-124	minor histocompatibility antigen H13 [EC:3.4.23.-]	proteolysis	Signal peptide peptidase	chr_16	H3K9_14Ac,H3K4me2		No	No
J14762	Phatr3_J14762	MSSLSTLRILHSTAGRRWASYYGIYPKSAACSSSSVAIARFFSTAADRPPKHAMLSVENKVVAPPMVYIAGEEMTRYACDLVVKSWLEPYFDLSQWEYFDLSCVNRDNTNDQVLRDAVTAGQRIGAIFKEPTITPSAIQKKAFGLKNSLGSPNGAMRAGWNGITISRDTIHIDGIELGYKRPVFFERHAVGGEYGAGWSKVGRGTLLTTYLPSDGRDPFVVDKRDLTDQHNVVVTYHNPYDNVEPLAHLFFQRCLDANITPYVVTKKTVFKWQEGFWAVMKDVFDEHYKSRFEEKGLLQACGGDLQHLISDAATMQLIRWTDGGFGMAAHNYDGDMLTDQIAQVHRSPGFITSNLVGKAPDGSLIKEFEASHGTVSDLWNDHLAGKETSLNPLGLVEAIVGALQHAAVLDAEKNPDDEHKVKARDQIFNFTTTLRTAMHNTFRYGQGTRDMSGPSGYTTEDFVRKVAWRLQRYLDAQYDEAPPPQLGEPSRKLRRNYDIDEEAINGLFQKYDKNGDGFIDFEEFTRMLVKMNLAPLLTKKEKEKKPDV	cyan	106	0.584247	0.74746	0.768812	0.118292	0.876583	0.768105	0.397353	0.576338	Mitochondria	Other	mitochondrion	Possessing mitochondrial presequence	Mitochondria	FALSE						isocitrate metabolic process	EF hand;Isocitrate/isopropylmalate dehydrogenase	chr_16	H3K4me2		Yes	No
J14767	Phatr3_J14767	MTRDYVDKEKEQEAQLREKLLEKRRRRSNDRGDRRQGAHRKSEHEPPRRDSLPLRSSNTREQQTPTQKHAVNEQKEERSDQRNGHSEQHRHHEPRRDERHPRDYDHDPSRRGPDAHRQRPPPLRPGIVARGQVSRMESYGAFVDLENGGRGLIHISQLVSDRRVEQVSDVLRLGQSVFAHVLDLENNRIRLSLIGIDQQTGEMDPRAAMEASQPPGNRSHWGNGGPARAMEQRARDRQRWLHESARAGTWRDAGKKDQGPPFWRDLWSNSPEPPVSKQSEKRKRSVSVHSSSGSSDDSRSEDNSSSSSEDSRPRKRRQTSRRRSRTSHRKSSSRRSGGRSSRRRSPSTSSSSSSSSSSDSYTSSSSSSEESRSVRSASDNSRERRSTSVGSRKQESEVALPENDLREAQDFKQAVQKSGNASDSDDSSVGPQPLSRSNAATNTNQSSSYGKALLPGEGQALAQYVQQNLRIPRRGEIGYTGDEIEKHETSGYVMSGSRHARMNAVRIRKENQVYSAEEQRALALITMEENQQKEAALMQDFRQMLEEKKRARESKGKS	steelblue	216	0.231598	0.273125	0.249163	0.0895026	0.18875	0.415136	0.207588	0.239449	Other	Other	other localisation	No mitochondrial presequence	Nucleus	FALSE						NA	S1 RNA binding domain;Ras-induced vulval development antagonist	chr_16	H3K9_14Ac,H3K4me2		No	No
J14769	Phatr3_J14769	MIIRAFSCLLLVTFGCQNALAWTAAGSVRLPAATIASRTSRSSRSVPLTRLSSTSSSPSTDELAATSVSPPRKGCVVTVDCRLLPEGDFVPEPLIDGVVLNADDPPARLSFVLGQGNFLPGLHDLLLAESGEAKLSSIGDKVDQISLDAGWGARRDDLVATTSFEDSGVDPSQISVGSQLYLSNGVPCFVTEVTEATFTIDANPPLAGASYAATVELVASEEGPRVVPYEETLSFNSRFQVATFALGCFWGGELAYMREPGVVGTGVGYTQGQIEQPTYEQVCSGTTGHTEAIVVTYDPALVTYERLGQLAMERLGENRYLRNQVGNDKGTQYRHGIYYHTQEQKKIAEGIISSYGEDCQTECLPAQKFHFAEDYHQQYLLKGGQSARKRDSSVIRCYG	greenyellow	485	0.373931	0.529379	0.45044	-0.197186	0.541849	0.687322	0.323254	0.437907	Chloroplast	Chloroplast	chloroplast	No mitochondrial presequence	Secreted	K07304	K07304	K07304	K07304	3.10E-57	peptide-methionine (S)-S-oxide reductase [EC:1.8.4.11]	oxidation-reduction process	Peptide methionine sulfoxide reductase	chr_16	H3K9_14Ac,H3K4me2		No	No
J14770	Phatr3_J14770	MPSCSSRLSPAFLSGKVLQTGSVQRFSSQTGRAPLPPSPRVLPRQHQQIHVVETSAGTGRQRNNLPDLYARTRDRTPVSWPSFFLAGVAAASAVAYYRIERERRLERAMGKVVSSESDGWTPRPGFLAKRKFVATKWGWFPQEDGFGAPIEKQLMCFATARPPMIYSIDTLLTTCVIRVYFVAGKPAIGGPWSLVDLEGNLVTNRSFEGKWLLLYFGFARCPDICPSEMMKVGQVMDTLKKDFPKLYEKVVPVFVSVDPARDSLKALKAYGTDFHPDYVFLTGAPDQVQQMAKKYRVYVSKADESPDGDYLVDHSIVIYFHDDTGDLSDCFTQSMRPSDVVEKVVERMTFTPSY	cyan	349	0.534594	0.709312	0.743582	-0.125784	0.857939	0.775082	0.4961	0.460644	Mitochondria	Other	mitochondrion	No mitochondrial presequence	Mitochondria	K07152	K07152	K07152	K07152	1.70E-53	protein SCO1	NA	SCO1/SenC	chr_16	H3K9_14Ac,H3K4me2		Yes	No
J14771	Phatr3_J14771	MEPWPSTENGSIEQSETKAEMVDLPGNTALREFMDRLTDSTNVSKWMDLPTICVMGDTSSGKSSLLSNLSLVELPSSHKMTTRCPIMIHMKRSGTTLARVTVQWRSHETERPDFGERILSESLWEKIPGIILEAQQFVLTHTGKEVAPDVVSLQIQAPNMQDLTLIDLPGTVRSKARDESETLVEDVEALMDDYLRNSRCVILAVVPANVDFHNSQIMADAMQVDPQTIRTIPVITKPDLIDEGAESDVVDLLLGKKMTFSLGFHMVKGRGQAALDRSETLEQGLAEEQCYFDTNDPWKSVTDRSVFGTHRLRAKLGDLQMAMIRQSVPSILREIRQKRDKAATVIEEMGNPHHTIVDRRRYYQDICQTLVAQLKASLSGKGRGVKKPSGAAALHEACSEFMNHIRQGSLGTIRTVVEGANVLVTSSRGSVRGQVVHLDETFACVDYVDDEDIHSEALFECVGLLSQDVVEKDDVWSDGSKVFIARNNNFFDTLRKIPLSSVRTDPSWLKEKIAENRTDDLACFLNVDIFRNIVEDFIEEDWKPRCTSLLERTREILMSTVVESIQRSVTPNRYPSLRSLIERLSRHAADELLEQGHSQLQSHLKTEKHPYTQDHVLFQSIAEARHRSLKRELEVSLRLDQEGVYDTQAIKTIMDGVFERCQQKSVEDHMAEEMEIVLESYGQVATKRVVDRTPMICWEIFRSLADVIQEALWSTTDDMLLQCTQDSPGFLQKYQAMSRELEEMNKALEIFKTIL	blue	415	0.381637	0.398095	0.441208	0.490577	0.348552	0.352505	0.206868	0.450113	Other	Other	other localisation	No mitochondrial presequence		FALSE						obsolete GTP catabolic process	Dynamin family;Dynamin central region	chr_16	H3K9_14Ac,H3K4me2		No	No
J14778	Phatr3_J14778	MSSPKENDVEIGAGTDSGKNFSRNESTLDSHDDPFAPREGKTLTWRNVNMTLAANGDDPERKLLDNVWGEVPPKQTTAVMGPSGAGKTSLLNILAGRARTHGQISIGKDIRLNNYSVDPTKMKVRQMIAFVAQDDSLQETATPREAIRFSAKLRLPRATTESQLDKLTIRMLSELGLTACADAMIGGRLLKGVSGGERKRTSVGVELVVKPALVFLDEPTSGLDSFSAVQLCQVLKKVANAGASVLFTIHQPSSVIFSSFDHLLVMNKGRLMYTGSVQDVPSYFANRGHPNPPNYNPADFIMDVAQSIPVEQLTREGFFPADERKMADPFEPEEGQDALGITVTRHTYRGVDMYDGSPPGLLTEIRLLFQREVNNLKRDTSALKARFSLSLVVGLIVGVIFWKVGETDSSVSTNLQSHFGAVILVSLMSMFETAQPALFAFPAERPVFLREYSTNHYSAASYFLSRLTVEAFITGLQAMFICIITYFMIDFQLNFGMLFAVLYVLAMASTALAVLLGCSVEDPKVAQEMLSIIFVPQMLFSGFFVTIELIPAWLRWLRYIFPLTYAIRIILVEEFYQCNVDDPVANDACNTIVDSVGGDPDETWWNWLVLLGLFVFFRLLALFVLRRKATKFF	darkgrey	356	-0.148152	-0.205879	-0.39	-0.187701	-0.273494	0.177215	0.122304	-0.337237	Other	Other	other localisation	No mitochondrial presequence	Plasma_Membrane	FALSE						obsolete ATP catabolic process	ABC transporter;ABC-2 type transporter	chr_16	H3K9me2,H3K4me2		Yes	Yes
J14783	Phatr3_J14783	MAHVEETATVVCGTTKGDLELELHRAWSPHGYDRAVDLFERGYYDHTHFFRAVPNFLVQFGITYSADPNLVQLGRSTIPDDPQLPHKIPFEPGTISFAGGGPNSRTSQLFIAYRGASSFGQELWETPIGKVVGGFEHALDFYSYGDMPPWGAGPVQGKIHGGREYIDQEFPKIDSFTTCSVQRFAPENASAEKAALQSGNGASEPVDASQRELRGALAESADTHERLAQATESEPESTLTFLVDKQNIHASLGGALVVLGLVFLLLMQKGNKKFASKAL	darkgrey	254	0.525914	0.622176	0.649618	0.274457	0.797343	0.64597	0.392326	0.395772	Other	Other	other localisation	No mitochondrial presequence	Mitochondria	FALSE						protein folding	Cyclophilin type peptidyl-prolyl cis-trans isomerase/CLD	chr_16	H3K9_14Ac,H3K4me2		No	No
J14785	Phatr3_J14785	MCSTGCSDIKSGTLKYMSLYPQDSTDGVLRLGNIVPDFSCETTQGNWKSFHQWKQGKWAILFSHPADFTPVCTTEIASLAKKYGELCNMDCLVATLSVDPVASHKEWLHDVVAHSESGIAVKFPIIADESRDISTAYGMIDPWTSDRQDLPLTIRCVFIINPENKLMLSLNYPACVGRNMSEIVRCVKALQLSYQKSIATPANWPYNHGRVVGKDGKITDEYKGSVFLLPTVSDTEAEANYPGYLTCKVPSGVPYLRLVKASQIGMCPADKSTHRSSKSKTASEHAPSKQKKNKGVFSWFNRSKQ	darkslateblue	484	-0.465865	-0.637019	-0.722529	0.000664011	-0.749928	-0.489489	-0.247781	-0.58613	Other	Other	other localisation	No mitochondrial presequence	Nucleus	K11188	K11188	K11188				oxidation-reduction process	AhpC/TSA family	chr_16	H3K9me2,H3K4me2	Yes	Yes	Yes
J14787	Phatr3_J14787	MDRCAELHSSIMPFNEKIRGPLAAHSDRGTALPFVLLVGNHSSGKSSFINYVLGRKVQTAGVAPTDDSFTIIAPGPADRDQDGPALVGDPDLGFSQLRQFGPTLMHHTALKIRSDIDSNFIMVDSPGMIDAPANYSGMLTKDARVMDRGYDFTGVVRWFADRADIVCLFFDPDKPGTTGETLSILLHALSGMDHKLLIVLNKADQFQKIHDFARAYGSLCWNLSKVIPRKDLPRIFTMCLPVKESNGEKPPPPGLQDLHTARDEVVAEVRKAPERRMDNVITHLHDSVGQLLMHARILQDIRNRWSRMYWQAKWQQLGVGCTGAALTGLMTVYGNGVVPVEVTGGVVAGSILLTGGMTWYHSTQLQEWERQSCTPEELSAAFQRTHSRAIGDGDEYTAAVWQRVRDPLRVALEQVGIARLATPSATELGSLTSIIDDDIPALRRLISPEHYGKNEKEKSNNSL	black	371	0.530036	0.692292	0.736402	0.107196	0.774003	0.664897	0.303852	0.593866	Other	Other	other localisation	No mitochondrial presequence		FALSE						obsolete GTP catabolic process	Dynamin family	chr_16	CG,H3K9_14Ac,H3K4me2		No	No
J14792	Phatr3_J14792	MASDMPKLAPGATRKRNVFDVIEALQKQSAKTILVRVDFNVPMNSDGKITDDSRIRGALPTIKAVVNAKCNAVLVSHMGRPKLVQKAADDEETRQQRHELSLKPVADHLAKLLDQEVLFGDDCLHAQSTIRELPAEGGGVCLLENLRFYKEEEKNGEDFRKSLASYADGYVNDAFGTSHRAHASVAGVPALLPKEVCGIGCLVASELAYLDFKNASSDEQIAAIIGGSKVSTKLPVIEGLLKNVQTLVLQGGLAFTFLKAQGIKIGDSLVEDSMIDTAKDLLKQADSMGKTIILPVDAVCSQSFPKGPMDKADTKTFELNTDAGIDDGWMGLDIGPKSVKIIADGLAKATKIVVNGPAGVFEVPPFDEGTRGLVDAIESLTKNGTVSVVGGGDSVAALEAFGKTEAVSYVSTGGGATLELLAGDILPGVAAIADYD	skyblue	327	0.375378	0.464023	0.469897	0.0135457	0.478241	0.655672	0.382626	0.252284	Other	Other	other localisation	No mitochondrial presequence	Cytoplasm	K00927		K00927	K00927	6.40E-148	phosphoglycerate kinase [EC:2.7.2.3]	glycolytic process	Phosphoglycerate kinase	chr_16	H3K4me2		No	No
J14802	Phatr3_J14802	MRLTRGFLLITALAAQSARGFSPLARGTRSVYVMRPSTRDGSPTHATRTKSTMGFMKQLFSFLETGKGAERVNKEEMQSLLADLDTNGRGKTRTVALDVRSPAEVSQTGPLSPSVITFPLNLIQEGAFAMPEKEFQKKYGIAKPLPDERLVFSCKSGMRAGMAADIAAKAGYKNVVVYPGGSAEWF	brown	350	-0.294608	-0.418663	-0.45463	-0.106274	-0.474493	-0.151981	0.0132785	-0.59355	Chloroplast/ Mitochondria	Chloroplast	signal peptide	Possessing mitochondrial presequence	Mitochondria	FALSE						NA	Rhodanese-like domain	chr_16	H3K27me3,H3K4me2	Yes	No	No
J14805	Phatr3_J14805	MSTDPSSSVSRKRPPPVETAAAEVAAQGIVQTTGSLAGGAERPSTPETSSVPSSKRFAGEASASSRDVGSKPYKGLRHFSKMVCKKVEEKGSTSYKEVADELVDTVKKEFLKENPHGKFEEKNVRRRVYDVLNVFMAMDIISKDKKAIVWKGLPSSAHQDIEMLTRERDFRMQEIHRKREALQHLLTQQVCFRNLVQHNHARGLANDPNDHKIPLPFIVVNTHSSAVIQCNMSRELTDVMFDFSAPFEINDDNMILNQLGMNKASEETLQQMLPPDMLRYCQEHGLLDEIWDVDNRKPAARPTAVGQN	steelblue	286	-0.366216	-0.511916	-0.748276	-0.176778	-0.601528	-0.0750767	0.0271475	-0.622782	Other	Other	other localisation	No mitochondrial presequence	Nucleus	K04683	K04683					regulation of transcription, DNA-templated	E2F/DP family winged-helix DNA-binding domain;Transcription factor DP	chr_16	CG,H3K9me2,H3K9_14Ac,H3K4me2		Yes	No
J14808	Phatr3_J14808	MGKRTTSANLWTHYLALTSTSASSATVYTDKEAKLMRDILERVRAVNYMPTDIRDSLIDFRVDDSTLGKVRPQVAEMLCKVGAGIFELAESGGKAFLTLTSSVGNSVDERSAAINRVMEQLRADGVIRGWRGEVYPIGVSFYEPHKFVIERAAVPWLGAIEYGVHVNGLVRTLSGETKMWIGRRAADKSKYPNMLDHIVAGGQPAGYSLMENVIKECMEEAGIPKDVALAGVRPAGAISYETYDPKKDIVTRAVLYNYDLYLSEDFVPQPVDGEVQNFMLWSVEQVLEAMSMDYADPIKPNCYSVIIDWLLREGHLSPEVPGYLDVLRELRSGDCR	skyblue	177	0.113965	0.172159	0.0698716	-0.174123	0.197963	0.405977	0.169275	0.0148247	Endomembrane	Endomembrane	other localisation	No mitochondrial presequence	Mitochondria	FALSE						metabolic process	NUDIX domain	chr_16	H3K4me2		No	No
J14827	Phatr3_J14827	MAEGQGEPKKNLDWLPEGMEPLADGEYDAIVMGTGLKECVISGLLSTQGKRVLQLDRNGYYGADGASLNLSTLFGKFQAGEPPTNLGANRDYNIDLIPKFIMATGNLTKMLLHTKVTRYLEFKSISGSYVYKAGKVLKVPATPQEALSSPLMGLFEKRRFRNFLIFIDQYKPESPETHQGRDLNTMTMRQLYTDFGLVPDTHQFISHAMCLELDEDHMDQPAASTVATLQTYMYSLSRYGTSPYIYPVYGLGGLPEGFSRICAIHGGTFMLNQDIDEVLFNESGQAYGVKAGNQMAKANMIIGDPSYFPPEKIKPTGVVVRCICLLDHPIPNTNNAESAQIVIPGPQVGRKNDIFVCAMSHGLAVASPGIYVAIVSTLIEKGNPDEDVAPGLQILGPILQRFMSVSSTYEPVSDGSDDKCFISASFDATSHFEHDVDDMLRLYERVSGTKLDMSINADSVEGDY	darkgrey	NA	0.575026	0.766155	0.710551	-0.0230951	0.907638	0.857739	0.408633	0.58869	Other	Other	other localisation	No mitochondrial presequence	Cytoplasm	K17255	K17255	K17255	K17255	9.20E-202	Rab GDP dissociation inhibitor	protein transport	GDP dissociation inhibitor	chr_16	H3K9_14Ac,H3K4me2		No	Yes
J1484	Phatr3_J1484	MRSRTPGTTSAGIASAGFVLVAAVMLGTSPIETSAFSPPALQPSHKRLVRHSPLIPTEVASIQNRQRYSRLSLSLEDSWDEIAQFVSQAAATSSQKVQPETIMRSIKEIRWEQWFSKEWFAAISKVSYETWQFYLAQPVWIELSVVILPLLTTTLATLYSISFPPSDYRAGMEPYSRGNYDPIQARAYYARHNFLVLQRVLELLRLSNRFLLNLAVDKYIWRDEERMRNRRAQELLELITQLGPTAIKVGQALSVRPDLIAPEYASALATLQDRVPPFDCTRAQVLLREQLGTERYGHLKGIGLEKNKPPVASASIGQVYRGFIDDKEVAIKVQRPNVLADIALDLHIVREFSPLYQKVTKTSSDLQSLANEWGRGFIAELDYREEALNTIRFNQEMQKRNLNAVCSPVVVSDYSTEQVLVTEWVDGTRLDESDADDVPRLCSVALNAYLVMLLELQSLHCDPHPGNLLRTRDGRLCILDWGMTLDIDPDLQYSLLEYVAHLTSEDYDKLPEDLAKLGFLKPDKLEFARRSGVLEPLKYFLKQAGQGGGAKGVRERIFEDYRSKYPGLTDEELRVEMRSEMKQQMDEMVERESVATGITLEIEELQNQNRDSFQIPEWFLYTSRAFLTLEGVSLQADESFSIIKGCFPYVAKRLVADEDPRARKALRDLIYGASDAVDVDRLSDLADGFSSYTTTTKSVNQQAKAHAGELILANGDVEKISKRKDRKDKLMDTEAAITLAKDSADILLARDGNLVQNLIIEESALAASAQFKDTVRTTFVEGPQRFRESLPLGVGSFLPPLPFEGLLEPFVRKTEQEVKAQALAAKISQIAASPSRTEAHKEGNARNGEATNAILQSLRELEPEQAALVLKELRENVPKYGPLVGQLGERFITTLANTARSNFDTARKETSKSR	blue	480	0.531358	0.679404	0.648723	0.188761	0.671797	0.676179	0.281772	0.720915	Chloroplast	Chloroplast	chloroplast	No mitochondrial presequence	Secreted	FALSE						NA	Phosphotransferase enzyme family;ABC1 family	chr_16	H3K9me2,H3K9_14Ac,H3K4me2	Yes	Yes	No
J14843	Phatr3_J14843	MFDGNHKSHRQVNFGNSRHKRGRGDILEQSRRLREERQRKALENLASLRLQRIYRGHRDRQKLAVQLELALHNVHLDVGEYTRLLNLRLGLGSIRGRHLVLSSFAEKIDSDRCGESCVLAHRIVLSSLQADELPEDVLMKILMYCLSDPNESRFWLQLHGLEGLMALVSCWRRVESNGLWEVLKRAAPKTEPGRALLCATLFSSSRVLDKEVDVYENLFLPMVSVLTKTASHGSSPCETELVKATRRIVSNATYRVLCAAMALFTSGSHHPSSLILLLDQTINSELFVLSGTVVATGKMQIQSAGAQQIDRIGKLTDDEHDSDSEIEETSIKSLSSTGRLTRQELQTVQWISRLYLDRRTTWTNDILSQKIDKGDDYLINLSEKLGNPELWLFWGNTLLSDMGHNSVELQLTREAYIQMLARLLQSCNGLQPRQSAMSPFFTKLAFAEGFLAHLWSYVLVLIHNDPNNIVSYTAFSVFCDIFSHNLIALKDDQFLAKFTTLKGSRVILVEHVIIHLRNALYETYWSLPVRANDIVLLFSGLVLSGEDSLHAARARMLLTGTKLWNSLYERWCRLVRHSPFCDESTWLFPKMTTLSVDGAVVPEGARLHRNLDRDGMQIEVDDETSEGNSMSAAEEEHEALADAFSEPRTARILTSIPQAIPFDRRVKLFDALLRLDKDKTQNENEERRDAIMAMTNGGQRRSRELIEIRRDQLYDDSMHRLNQLGPKLKKKVQVVFFNQHGTQESGIDGGGVFKEFIDDLIKDAFSPANTSTASNRLFMVTPLQTLAVNSELNQNLSLLPHYEFLGRVLGKAVYESILVEPQFCLPFLNQLVGKSNSLEDLQNYDPEYYKNVTKLLSLSPPEIDSMGLTFELTLGAGSSSRTVELLPGGKDLPVTTQNAIQYVHLLAHRRLNIEGSRQVKAFLRGFRDLIPASWVRLFSAYELQKLVSGDDTIRGIDVASLKASTQYASGFHPSQPAIQWFWEIIEELTPGQQRKFLKFMTSCSRPPLLGFESLVPAPCIQQIRLPDALFLEEEEVLVKRSPLPTSSTCMNLLKLPNYGSKKLMRNKLTAAIESGSGFELT	cyan	NA	0.486601	0.634726	0.632709	-0.141664	0.673894	0.725196	0.522366	0.507104	Other	Other	other localisation	No mitochondrial presequence	Nucleus	FALSE						metabolic process	HECT-domain (ubiquitin-transferase)	chr_16	H3K9_14Ac,H3K4me2		No	No
J14845	Phatr3_J14845	MLRKQRGSHNFVDSKGLIGVDMSLEEKTLRLSALETNRDEKRRHLENLFQHSRKVQEQMRHLEQELLRLDDDIDVLEREVLESDPSDENNVVDADTRQRQDRYEQQTQEPNVDEGNVKESPDSRRRRSLSQTQADELLTDPMTMCTQADELLSDPVSQQTQLDRVPMAPLPTSRPSSRSSNSVGMLQLEVSKPRAKNKPTPMSSMDDTNRENNARSNTRSGTLDSFLLRPNPVSAVSGPVSASAVSPAADVSSSNTALPARESLQHLSQLQTAPSTLAVSPSYDPNAHLTHNNFQWSSSMMYHLQYSFRIRSFRDHQKEIVNATMSGDDVFVIMRTGGGKSLTYQLPALLEGRGPSAQVTFVISPLLSLIQDQEEQMNAFCPNSATSFSSGLTGGNAEHARRWSMVRDPTAGMCLVFVTPEKVHKSGKLKSELQKLHDQGRLGRFVVDEAHCVSQYGHDFRPDYAQLGILKRQFPSIPMIAVTATASDRVREDVCQILRLGTRYRFFRSTANRPNLQYSVRPKPDSKDGILANMAAFIQEHHAKDAGIVYTFSKKDADTVADALCQYGIVARSYHSDVSPTNKEYIHRSWMRNETQVVVATIAFGLGINKPDVRFVLHHTISKTLEAYYQESGRAGRDGRDANCVLYYSPKDVPRMMKMVHGSNGEQLLWTMVRYGQASGNDAVCKAIMLASLGEPDSPDPQQVQKENDGITTDSRDVGKHAKTVVQLLQKRIQDGENLTLPMLVKEWRAKPDTAPQCVKENPPAKDDLTVTECERIVIMLLVEGILDYYLVFNAYDSVVYLKLGARGPLLLQSVDPKIIFRLPKREEKATASKKMVKRQPSGQAGEWLTAKPKGKKQKKAPAKKTKVPAKKKSKTKKTKPTVSKKSKSVKGAKLTLQEVIELSSDDNAVIKAAA	darkgrey	199	-0.101225	-0.164227	-0.1857	0.344076	-0.30721	-0.0916727	-0.29452	-0.0723261	Other	Other	other localisation	No mitochondrial presequence	Nucleus	K10899	K10899	K10899				obsolete ATP catabolic process	DEAD/DEAH box helicase;Helicase conserved C-terminal domain	chr_16	H3K9me2,H3K4me2		Yes	Yes
J14849	Phatr3_J14849	MSTTTATATATHPTPVADAIVQNLHRAFSPLSHLEIRNESHRHNVPPHSETHFQVVVVAERFNDVPSLVQRHRLVNEALAPQLAGPVHALSIVAKTPAQWQAMGEQGQAVPATPKCRGGDGTFATRT	orangered4	204	-0.015323	-0.116523	-0.265381	-0.149226	-0.0529961	0.365169	0.523378	-0.512882	Other	Other	other localisation	No mitochondrial presequence	Mitochondria	K22066	K22066	K22066	K05527	8.40E-34	BolA family transcriptional regulator general stress-responsive regulator	NA	BolA-like protein	chr_16	H3K9_14Ac,H3K4me2		No	No
J14850	Phatr3_J14850	MQQQQRQIESIAKGVASLALKQLPVNTTNESDPSSSSYQKNALNRDVDLEEAKDHQLSEDLALFLANPSLRAALADGSLDLASYSGQVEEELLDLEASCIQVYRDKAGEIVSLRSDLQECQSVLSSLQEMLLGFQADLGGLSGEIRQLQEKSRTLDVQLKNRREAEEGFRQFLEHIIVAPNLVHAITTGSVNTAFLQSVQEIDQIYKNTHSPTPQPWSGGKPPSDTVAGKQVQEQVRNLRLLAVSRVRDYFLSQLVSLRQPQTNIRMIQVNGLLKYAELQDFLEEASPEIATEILNVYTESMGKTLQQLFRTYQSQLLQLDLSRSSSSRHEVLAMDDALLRDTLTTRAKKRVDVFCLGTRATECLDEDASNHAQPILAHVALAERQRYHYERLFRSILGHLVDAVTNEHVFGRQFFKRDIFTPLFQNTLSLLLEQSENYLFGCYDALCLLLMIKVTHYYRRLMRSRKVHSLDGFFDQLTNLLWPRLKTVMEGHLRSLKQATAVKLGGVDLHPHVVSRRFAEFCCSILLILQNKAFHKQHGLGKISGGKSMQSPPAKGWPVENSTPSHAGLDDSIRSTVANRSAGDMLLEDLTEMVDAYVALMERLSDEHTSQKSRVVFWINNLDAVVCIFQERRVVGKEFNRVVELLMQQREVFVEEELLTGFSKMIAFVQQTEAHMATTPRGETYDANAAVVEALVLDFASKWKGNIDVINRNVLSYFSNFRNGMEILKQVLTQLLLYYTRFQDIIRKVWKNRLPPFCENLISTNIILTEIKRYALAI	cyan	394	0.451827	0.5941	0.611026	0.068016	0.52486	0.569896	0.266545	0.67062	Other	Other	other localisation	No mitochondrial presequence		K20298	K20298	K20298	K20298	7.10E-166	vacuolar protein sorting-associated protein 52	NA	Vps52 / Sac2 family	chr_16	H3K9_14Ac,H3K4me2		No	No
J14856	Phatr3_J14856	MASLLRRSSLMTNLFSPSPTRGCSAFTLTSTSPNFITRHLATTPKTYFRQGRYAKKSDGNKEIRYRADRVLSHRFQKSRSECHELLKKKRVWKVDPDGNLSLVLGPAERLSMNDDLRLDKTKEIPLPPPLLMVYHKPKWVLSVRQDPYNRPCLDGSILPNMHPVGRLDYDTSGLLLFSSSGALTQRLLHPKHEVEKEYVAVVTGIVVEDELRATLAAGVQTTEGSHKATLESVDIWERSSIAPYLLNIQRNFPPEYNQTDLKVRGYLNVFDAQALSTVRLTVSEGKHRMVRRILANCGHPVVSLHRDRLGAVALNDLPAGEYRPLTTEESPWAETLVPLEKKHIKPKPKTSRKQL	steelblue	245	0.16317	0.142821	0.12975	0.0166887	0.280882	0.246893	0.391043	-0.0862397	Mitochondria	Other	mitochondrion	Possessing mitochondrial presequence	Mitochondria	K06178		K06178				pseudouridine synthesis	RNA pseudouridylate synthase	chr_16	H3K9_14Ac,H3K4me2		No	No
J14857	Phatr3_J14857	MIALRVSFLCVSCVLWAYAFLAVQRPTIISLAHREPLAATDAKSNGTSNAVAMDNVGFVLLAGGKGSQILDFFVEHLPERRKAQDKVPPLYMYVAIDDSARPQIPIPELCKVVRDAKEHGAAVLRVPRKAKIKETEDGSTVLRTLPRARLWEVHTPESTKVETLQRDFAKVARENLEATDDVTIVEALGESVKLTLGEYTDLKNTTPEDVDV	black	179	0.143577	0.220308	0.225391	0.0420064	0.161235	0.190587	-0.0617794	0.304021	Chloroplast	Chloroplast	signal peptide	No mitochondrial presequence	Secreted	K00991	K00991	K00991				isoprenoid biosynthetic process	2-C-methyl-D-erythritol 4-phosphate cytidylyltransferase	chr_16	H3K9_14Ac,H3K4me2		Yes	Yes
J14867	Phatr3_J14867	MMIVRAIIAFLLTASVLNVATAWITPAVSRTVSLASVSSSVPGRYSTLPIFQSTETGTEVEVVEAYDYDVPEDAVVMIKPNAMRRLRELRDQQKLADGECLVLRMGVRSGGCSGMSYVMDFAKAADIQEDDQVDEYMSDRIQCVVDSKSMLYLYGLELDYSNELIGGGFQFFNPNAEESCGCGSSFGV	black	369	0.524512	0.65689	0.632729	0.0128888	0.773045	0.764702	0.506621	0.457086	Chloroplast	Chloroplast	signal peptide	No mitochondrial presequence	Secreted	K13628		K13628				iron-sulfur cluster assembly	Iron-sulphur cluster biosynthesis	chr_16	H3K9_14Ac,H3K4me2		No	No
J14885	Phatr3_J14885	MSTCCIGGVCIPYSAIVPFLLMCLKWGVGYLKSIFVAPVLTNKIGNTGTNRSSRTCCSSTTLCEDELKSMETTAEFDNVLSSRNKVIVKFTASWCRPCQQIQPLFNQLSAKSRSTEFLTADADDLDEIAARYKIAILPTFAAFHSGKLVGKYVGSNEEKLKAWVSEMST	orange	282	0.424193	0.511507	0.376586	-0.0505237	0.612739	0.856398	0.549656	0.200305	Endomembrane	Endomembrane	other localisation	No mitochondrial presequence	Secreted	K03671	K03671	K03671				oxidation-reduction process	Thioredoxin	chr_16	H3K4me2		No	No
J14887	Phatr3_J14887	MRRGVCTSAATTTQRRSPASNLFFTANGPEQRQRHPLVADNVNPYTDSRNLYNSYDHYGNSNYYSANIQKHCGSMTQAPANSGQPLPKFAFTEITLSRMVGQGGFSVVREITSIALNDIYDTSDKETKSREAFANIANQHGLLEGGKYVLKSLRTDLPDEEYQKGIEDLAIEADFLSVLSHTNIIAMRAVANSDPHEPRFFVVLDKLSYTLERKFNYWRKVVGENVGYWLPCWGYCCAKAPALHSVWKERLRVLLDMASAMQYLHAQGIVYRDLKPDNIGFDNEGVMKLFDFGLAKRLNDVEQVEGGAYKLTGNTGSLRYMAPEVANDLPYDQTVDAYSFGILFWQTCSLTTPYAGYSQKMHAEKVVRLGQRPIPDQTWPASWVQLMQDCWSAESSVRPSFDVIVQMLRDRLEELQHDDGVVPTRTSEIRAKKRKKKVSPQNHRLDVDTRLSTENDTSVRNNASELV	darkgrey	192	0.595039	0.749685	0.810237	0.203079	0.86626	0.737729	0.368418	0.584512	Other	Other	other localisation	No mitochondrial presequence		FALSE						protein phosphorylation	Protein kinase domain	chr_16	H3K9_14Ac,H3K4me2		No	Yes
J14898	Phatr3_J14898	MLRQAVVRQHVFQHVGRRCMMAAAATGKQKRALDRAQLGGQGAAAGKAPTAPVVGGPISSVPPTNGGNMLPAAAVGLIAVAGAAYYFNSLESSGTPIAEVPKESSIKEEASPEKPVEMLGIAEDQLVSNGDKSGNRVLSIEVPSKMKNAGVSAVSASPAKHPTGGNRVSMMPTSAPKAIDDTTVSEKALSELKDSATEQATESLIASHQSIWSDINADDLETLSQAQLRARVIQLATELKDRTKWEAVRLKEFLAMKERETAEQYTHLMQKQRLEFEDLLAKRLREQEYSLAQQMQQALLNKEASIHKVLNTALEAQKAEYEQDKNAYESVTKIEIESRLQEEYAQEMEAYKKKAAEDLKQKAATLAALTEKLNQLDLALNKSQTSQQGSVKAHRLSAAALALAEQLATGEPAGTELKALQIAAGRDGVIATAVKTIPASVANSGVATVSTLQARFEDLYTTTRQAALVPLGRPGLEGQLAGMVFATLKYPPHPDDPAPDDDKDSAEFVLARARKHVQLGELERAMEQLEKLKGQAAFTIKDWKRNAMDRIAVEKALKVIMLESPETSTMPEVSVGDTIPDVTLTELSSGEDKPVDVKIVDLIAGKKVAIFGVPGAFTPGCSKSHLPSFMEAQEELKGRGVDMTICVATNDAYTMEAWGRTSGGSDVGIRFLADNSGTLTKELGLVMETPVGIRTKRFSLIAEDGKVTKYFSSAKDSSDTWAPNVLSAL	blue	488	0.490036	0.677623	0.647154	-0.0285368	0.781343	0.652151	0.258262	0.629842	Mitochondria	Other	mitochondrion	Possessing mitochondrial presequence	Mitochondria	K11187			K11187	7.40E-55	peroxiredoxin 5 atypical 2-Cys peroxiredoxin [EC:1.11.1.15]	NA	Redoxin;Mitochondrial inner membrane protein	chr_17	CG,CHH,H3K27me3,H3K9me2,H3K9_14Ac,H3K4me2	Yes	Yes	No
J14899	Phatr3_J14899	MSASFDELDEDPAITSGTAQQSGSDSADDDEPDEASETQGDGVNASLPNAGTSTSIPQLDIVAVPDLDRLFGLREIGREALCWQLSSAKPGNGVEQIRDKSVTTYWQSDGTAQPHWIQVHFGRRVAISHVCLYLDFSLDESYTPKRITIEAGMTTQDLSFATYPVNTSIEVHEPVGWCVIPLSSPPDPLDDDADDEDDDDMDEDTGDYSSLARQLDPYNSRKLVRAHLIRISIISMHQNGRDTHVRQVQLYGPRTSAAAAQANMNAPHLSRYKAGSVSLSPKRESMDGLDLGPLSLNPLSTIR	orange	330	-0.00525497	-0.06351	-0.187861	0.0569116	-0.191917	0.409176	0.165599	-0.283438	Other	Other	other localisation	No mitochondrial presequence	Nucleus	K03357	K03357	K03357	K03357	2.40E-66	anaphase-promoting complex subunit 10	NA	Anaphase-promoting complex, subunit 1NA (APC1NA)	chr_17	H3K27me3,H3K9_14Ac,H3K4me2		No	No
J14908	Phatr3_J14908	MPGSCSVYCRPRRTREGTMRSRTWILAAATASLLVISTRVPARVSALNTRASPVHASFGTSTSRTARKTTFVSVSPILNDISVASSPTAPAPLHPRLYEHQHDDDDALSFRNPRPGDDDPEDTSYGDAVDTYRTLMQSTGSEILPTDLQRQIELAPNVFLESHVQDASDLEKIAMRSITTQLPQAAVQAFMQSQSKQQQKFQYAAGQLNSAVGQRVTPEQEIQLARIIQQGAQLQGSRVELENQLGRSCTKQEWADKVGLSNKELRRVVNDYRRAKHDLVTANLGLVHAVVNQQYGSLKTHTGITKEELIQEGSLGLLRAAELFDPERGLRFSTYAVVWIKGVLSNSHLPELVRLPAREKTKWNKIQTIQREVETANGVVPTVEELATLTGMTVQEVVQTTRRMQQARSILSLDFEYSSHSRSGADTATSSAALANQECPEDAKLAARTQLQADVIAAMARNLDAREARLLRLRYGLADGQTRSLAECADAMGLSPTRTQQIAQTCLSKLRQAAEAESLEEYLLTIA	paleturquoise	401	0.159314	0.192614	0.0722399	-0.093966	0.10579	0.401458	0.279393	0.190968	Other	Other	other localisation	No mitochondrial presequence	Mitochondria	K03087		K03087				regulation of transcription, DNA-templated	Sigma-7NA region 3;Sigma-7NA region 2;Sigma-7NA, region 4	chr_17	H3K9_14Ac,H3K4me2		No	No
J14915	Phatr3_J14915	MISSVARLSCRLLSQPKLQPSIWAVACLRTYISRAHPRPIPEFAIDKALDDLLKDVEMRKKSRQKKWEKNAPERARKGIVQDACSHPDETVEMALNLNLDPRKPGQALRGSVSLPHGTGKAINCVVFTNDEELQEKAIKAGALHAGGEALIDRIVAGEVSVDSFERSLGTNEMMSVLSKRAARLLGPRGLMPNAKTGTLVAPEDLLTTLETNVAGRDAPFRTEKAGIVHVPVGKGSFGLEKLLENTGAIMKAIYDVKPEAYGKAKKKAKGKAKAPSKNAKYLLSAFVSSTRGPGMKLDLRTVDPSSAFFLTSLDSLSGNGTDDKVPPAASEQATNSITTS	ivory	144	0.402381	0.5206	0.396371	0.0339797	0.586472	0.728465	0.297906	0.371092	Mitochondria	Other	mitochondrion	Possessing mitochondrial presequence	Mitochondria	K02863		K02863	K02863	2.30E-57	large subunit ribosomal protein L1	translation	Ribosomal protein L1p/L1NAe family	chr_17	H3K9_14Ac,H3K4me2		No	No
J14917	Phatr3_J14917	MASFVRSFTTLTHRQSYRHPSHLQKTRKSLGDSLRQPFLLDLFSKQSVLLFSTSSASDASGDCTHAKKRVVFLGTPEVAATSLQTIYRASQHPDSAFEIVGVVTQPAKRRKRKGQLEASPVGKLAEELDIPVLAPEKAKDVDFLDHLEHQVRPDLCITAAYGQYLPKRFLAAPPYGTVNIHPSLLPRWRGASPVQRSLEAGDNPVGVTVLFTVSQMDAGPIIAQTERMIDEDETATTVLPKLFEIGTNLLLEHLPAVLSGKISMDTATTQDGTKAVSAAMIHSSEGELKPWLESARTCHNRGRGFSMWPGTFMYFQIGGGENDSSADGAREPMKVKIVETRVVPDLVREPTNIVSLGPTKKSGLYVTCVDGSVLELLQVQPATRKAFRARDFQNGYPGETIRWVETPEDQKDDPEKYNSRKRSS	salmon	142	-0.296796	-0.421856	-0.54754	0.0644559	-0.525146	-0.210545	-0.157804	-0.404194	Mitochondria	Other	other localisation	Possessing mitochondrial presequence	Mitochondria	K00604	K00604	K00604	K00604	1.40E-91	methionyl-tRNA formyltransferase [EC:2.1.2.9]	conversion of methionyl-tRNA to N-formyl-methionyl-tRNA	Formyl transferase;Formyl transferase, C-terminal domain	chr_17	H3K9me2,H3K4me2		No	No
J14922	Phatr3_J14922	MQDETQEFRLEYPSCPCPPTARILQDDSNNDSATWEIVYTCVVLFIMFAALISDRLGADSIMLAAVTAFMAAEIITIREGLAGFSNEGLLTVLVLFVVAEGISKTGALDWYMGRLLGNPPTIASAQLRLMAPIAVVSAFLNNTPVVVVMIPIVQRWAKQIRVSPQQLLIPLSFASILGGTCTLIGTSTNLVVLGLLEERYPDDPDVAIALFSLGTYGVPVALTGIAYILLASPVLLPGGQGQGGSSPLENNEDVLLGARLTQWSPAASRTVKRSGLRDTGGIYLVSVHRAATGNVHRAVSNDFVLNVGDILYFTGFVESFGEFCEEHGLEVVTNEVETCLPETQTHETRDTVTDQVLWESLDQQRSETSIERNHGFSMLTKSLGSLDTVAEDPDAIPVEVGMTKESLLRADEDQRLRSINRMTDLIRDDAPSKDNSILDPKRDRLVSERLRGGDPAKIVVTIDKDLVVVGINVKDRSGLMLDISKGLLRLNLQLHHTEAAVVGDRSISIWRCEVIGTELPDLEEIWSVMNALLSIEGGIATIKQRGLRVIRARVVQGSRLIGRKGADIDFRKRYQAAIVALQNNGKNSTQPLSQVSFDVGDVLVLQVGEASPLLQVPPSNFYKGRTDNSRTDENVSRNSSVRNLVNMVTWRKASTDNLEAMDKSRAGRVSERMEGATPTQDDDCFIESEGSEVAIERNGDEEDPAVVDMPGAMQQIEEQEVVWKDLQLLVPDERVHSGEGAAREFLTAMQVAPKSKLSGKTVAKSGIDKLPDLFLVSIERPISAGTSLPTKTKRLSVMSGASDAHSLGEDSNQRLGSIQTDNQAYQSIAPEEPLQHGDVLWFSGSASSVGDLRKIPGLISYQNDEVEKINEKVHDRRLVQAVIARKGPLVGKTVKEVQFRKRYGAAVIAVHREGKRVHEHPGNVKLQAGDVLLLEAGPSFIAKSGENDRSFALLAEVEDSAPPRLSLLIPALLITAGMLIVFMADWTSLLVSALVASMLMVALGILSEQEARDAVNWDVFITIAAAFGIGTALVNSGVAGGIANFLVDVGTALGIGSAGLLGAVYFATFLISNVVTNNAAAALLFPIALDAAEQTGTDRVLMSYALMLGASASFMSPYGYTTNLLIYGPGGYKYKDFLVFGTPMQIVLWVASIAFLAIIEPWYISWIASSVFLGLAIALRSLKASFTGLCCSSRIEDGTETGKKSVIG	black	NA	0.59796	0.787442	0.858904	0.0579258	0.817793	0.748872	0.380066	0.724201	Other	Other	other localisation	No mitochondrial presequence	Plasma_Membrane	FALSE						transmembrane transport	TrkA-C domain;Citrate transporter	chr_17	H3K9_14Ac,H3K4me2	Yes	No	No
J14926	Phatr3_J14926	MSVFFGSHQGFGWIFMWLTAAFKRSAAWNLPISSHDARAMIRTSTLSLEAWSGDNNFDYSSTAGWESYYTKDQIKIPLTEWHSSVTLESLANHVPAWASSCLMIGCGTSHFPEVVRAGHTAKIVLLDSSPTCIRELKSRYGCSMCCICGDATRLSELVEPDSMDCIFDKGLMDAFFCGDGWTTPTEALLKGASSVLREGGIYLLVSYRLSASSKEFLESVGNQVGLDWKFDCTGSNERVGISIATKLNRL	darkgrey	403	0.0224745	-0.0419011	-0.00641095	0.266589	-0.182946	0.0423336	0.0358624	-0.0205815	Chloroplast	Chloroplast	signal peptide	No mitochondrial presequence	Secreted	K22857		K22857				NA	Methyltransferase domain	chr_17	H3K9me2,H3K9_14Ac,H3K4me2		No	No
J14927	Phatr3_J14927	MSLTILSRAVIRSGLRNRRVLSAVASRIQFATPQRTQPGSQGLHSVAAKFPKHVNNLLTKSVIQQRLFKTEGEYHGIADDALDHIQDAIDEALDSTTLEYEVTLASGVLTLSLPPHGTWVVNKQTPNQQLWWSSPLSGPKRYEYDEADKLWFSTKDGLSLGPFLVQELRHVYPQLPDFEINV	orange	182	-0.0944673	-0.187153	-0.409413	-0.0122656	-0.177001	0.269159	0.194073	-0.431357	Mitochondria	Other	mitochondrion	Possessing mitochondrial presequence	Mitochondria	K19054	K19054	K19054	K19054	9.30E-42	frataxin [EC:1.16.3.1]	oxidation-reduction process	Frataxin-like domain	chr_17	H3K9_14Ac,H3K4me2		No	No
J14937	Phatr3_J14937	MLVSALNRIAVIGGGASGIFASIAAAEAGAIVTVLEAGSDTLSKVKISGGGRCNVLHDTAKAVPELLAGYPRGRRELNGILHKHFSPKMAQEWFTSRGVTLKTENDGRMFPTTDNSQTIIKALLESADDASVSIKHRAKVEEIKIDGSKFVVDYLQKNQGSEKESFSRAFDAVILATGSAPIGYKLASSLGLDMVPTVPSLFTLNAKLDVKEGGVLHGLSGVSVPLGKISYQVLAQQPTLEVPGDITITTNTKKSVLEQQGPLLITHHGLSGPAALRLSAFGARELNGANYRGKLTVHWAPSLGNVDDVFEALWMITGTNPKKTVSSICPLFLSDGSTALPRRLWASLVGCSGFALDQTWGQASKKITRQLALLVTACPLQLTGKGTFKEEFVTAGGVDLKQMDMKTMQVKSCPGLFVCGELLNVDGVTGGFNFMNCWGTGYVAGSSAATFSAQSLPSNQDFSLVED	steelblue	260	-0.0627862	-0.115828	0.0167035	0.0951802	-0.198357	-0.174775	-0.00858441	-0.106884	Other	Other	other localisation	No mitochondrial presequence	Secreted	FALSE						oxidation-reduction process	HINA933-like protein	chr_17	H3K9_14Ac,H3K4me2		No	Yes
J1494	Phatr3_J1494	MTTTTTRWNHSTRQTLRCCMVWMCLSLSTIDAFTPPNPYRFRRGSSTLTRPFATPPLPSGGAPVLVDAVEDTLPPIPKEWQGEVLSTLKSVIDPDLGSDIVTLGFVQNLKLDGRDVSFDVELTTPACPVKEQFQLDCQQLVQDLPWTNNIQVTMTAQPSVQETATLGMSQVGAVIAVSSCKGGVGKSTTAVNLAFSLQRLGATVGIFDADVYGPSLPTMITPQDDTVRFVGRQVAPLQRNGVRLMSFGYVNDGSAVMRGPMVTQLLDQFLSVTHWGALDYLILDMPPGTGDIQLTLTQKLNITAAVIVTTPQELSFADVVRGVEMFDTVNVPCIAVVENMAYYEVESSTPQWNEEALESAIRTKLVESGVELNGDGEGTDTLAKDLVQVVLRNAREKSADPEKIQIFGAGHRDRLSQQWGIEHSFSIPLLNKIAANGDNGTPFVLEFPDSPPAKIYQELASAVVSEVAKTKFAKSMRPSVQYDAESHLLQVSQNGVGSTDEEHVATLPPAELRRACRCAACVEELTGRQILVPSSVSDKIAPRNMVPTGNYALSVDWSDGHRSLYPYRQIRALLHDHEPSANDRPSTMPDTQVETEIAA	lightsteelblue1	180	0.41211	0.538629	0.553707	0.0799858	0.601946	0.557436	0.238155	0.441428	Chloroplast	Chloroplast	chloroplast	No mitochondrial presequence	Mitochondria	K03593			K03593	9.40E-93	ATP-binding protein involved in chromosome partitioning	NA	Domain of unknown function DUF59;Protein of unknown function (DUF971);NUBPL iron-transfer P-loop NTPase;AAA domain	chr_3	H3K27me3,H3K9me2,H3K9_14Ac,H3K4me2		No	No
J14945	Phatr3_J14945	MSNDFFNNFEGKPPVLSQRRAPPPPPPKPNGSATATPPVLQTRNDSSRQTAPSFRSRAPHPAPTGSRTTGLNSSTPASRSSVGAPPPSFATNTSTVRSTRPVKSSRPTSSYYGNSAAGQGPPAAVHHQPSGTAAPLSTPTQVPAFYGAPAPAADPGDWFTASVEHSDVAYQQQPQQSSAQFQPQQQQAYASSMMESSSSLEGMMDTSDRSNANVFIPRAAASSDNLGASGQQGYFAGDFENEPPLLEELGINVEHILLKTKAVVLPSQRFNKNTALTDPALIVEDADLAGPLALALTLGGEMLLAGKLQFGYIYGFGLFGCMAMTLILNLMSPKAVSFWTVTSILGYALLPVNILALVKIVLVNIIQLNTLARILAVLTILWSTTASTRLLEVGCNMRNQRYLMAYPIALLYSAFVLITIF	red	427	0.530912	0.650248	0.612337	0.088863	0.812927	0.729281	0.495621	0.446445	Other	Other	other localisation	No mitochondrial presequence	Plasma_Membrane	K20363	K20363	K20363	K20363	2.20E-72	protein YIPF5/7	NA	NA	chr_17	H3K9me2,H3K9_14Ac,H3K4me2		Yes	No
J14962	Phatr3_J14962	MLTRQVARRSPLVLRFGGQPRRLLSLLTPEEAGRQAEQLAQEVVLEKKEISHMATSLAHAGVVTGKNAAMSPPLHMATTYTRPADGSYQEGDLIYTRMDNPTRNLLEAETGRLECHGRAVNSDTPIISCAFASGMMAVSSIVLAHRLPLKVLLPVDAYHGVPTVLRDVFSRFDVEIRTVEMSDPAAIEADLAKISVKDDVIVWMESPSNPRVDIIDISLISSIAEKSGRRVTTVVDSTLAPPTIQQPLQLGADLVMHSATKYLGGHSDLLCGVVTASPWTNRGRFIGPLIRQVQVAVGGVASPLDSWLTLRGLRTLAIRSSRQCETALLLVKYLQHHPLVDKVYYPGLEEHFGHKIAKRQMKNGFGGVFSVEMIGESYAFAFAAALTVVQRATSLGGTETLIEHRASIEPPGRVVSPRGLLRVSVGLEHASDILSDFESAMDIVQTIHGIRG	darkmagenta	261	-0.0728938	-0.144692	-0.0830166	0.274024	-0.278023	-0.0869808	-0.13262	-0.130747	Mitochondria	Other	mitochondrion	Possessing mitochondrial presequence	Mitochondria	K01739		K01739				metabolic process	Cys/Met metabolism PLP-dependent enzyme	chr_17	H3K4me2		No	No
J14981	Phatr3_J14981	MPDPSAANTIGLSRAAKKRAKKKHRSTVSVRDTTVSTSSKPQPSLTSMEPNKRSLLPETAAPETATKIKKPRMQNHDSVSFHNDTQQPDPSSLDVGSASYETTLPMLPSCEFLKELLLLDEESVDSPFNDLTAQERAQAVLNFCFAPSHVTTAEFYHTYWETKPLCVQSTGKRHRHRFDGFLSKKLIQDMTSQHTMYYGRDLNVTRYETQQDGVKRRVTLDIVHVNEATETSDAVEDNFVVVNHDELWSRFDQGCTIRLLCPHKHSDSTHGLLSLLESEWTCMIGANAYLTPPSGSQGFAPHYDDIEAFCLQLEGKKRWKVYAPLQKSERLPRTSSEDYVEADLRDVEPALDVVLKPGDVLYMPRGWIHQACTIDGTDGYSLHLTVSAMQQWAWADLMELLLPEALQSAASGDSTMLRQGLPRGFLNYMGAMYDQKDTAEILEQKAEQDRTAAMDETGGDGEDESGETIDHDHIKRKEILVQNEKFRQEAKKKIMKVAKEAIDMLDAACDQIGKRFLSDRVPPVLTHLERSMTVHESDAKVLPQTLCRMARPGSGRLVLEAGKAVLYHCADNSRVYHELPLSPMEFEMDDAPAMEQLLTTTEHDWVRVADLIHDSIEDKVGVAQALYDEGILCIQTSDM	steelblue	216	0.00314156	-0.0308333	-0.0163253	0.0564769	-0.125284	0.082489	0.0857055	-0.0642125	Other	Other	other localisation	No mitochondrial presequence		K16914	K16914	K16914	K16914	5.00E-158	bifunctional lysine-specific demethylase and histidyl-hydroxylase NO66 [EC:1.14.11.- 1.14.11.27]	NA	Cupin superfamily protein	chr_17	H3K9_14Ac,H3K4me2		No	No
J14983	Phatr3_J14983	MGWFDDGDEEENESDTRRSPQLLSLNALHEDHILPANTAVAHQSGNEDEDNVDPLDAYMNSLETQEMGMAVFENHTKISRMDLDSAEEATGHWEETRQTHVLETQHNLLASSKVDGRQRDSFDALPEIEIQHSTAPFAKALLDPTSTDAGKAWRRAQNVACSALVDPLLHFSQFDAVFNNSATLSLAIASAGYSEPTLVQAQTIPVIMAGRDVLVTAATGQGKTLAFIWPILCHIIRQEPLLPHDETGPMALVLVPTRELATQVSNQAKPFAKALRLRVKTVIGGQGKYLLQQELHKMGGVELVVATPGRLLDVVTGKKGLRLSRVTMIVLDEADKMLHMGFEAQVRKILAHVRPDRQTLLFSATLGRRVEVVAREWLHVDYVRIAVGRTGEASSHVAQHVIVLPNDSAKIQFLLELLPTLQQVGRTLVFVARREACEVLAKRVREQLPKINVETLHGDKHQSDRQAALRAFTKGDVDVLIGTDVAGRGLDIPHVATVLSMDPAKNLDAHVHRVGRAGRLSKDSQQTGSAYTLLTAKDSTFAFVLRKSFERENREITPELDQLSRQSRKTGSGVYEHHKRDDAPPRFGGNWDADGVAANLDEVEPPSATKRGRWS	brown	380	-0.405801	-0.535318	-0.519082	-0.0393284	-0.687491	-0.53851	-0.254205	-0.396187	Other	Other	other localisation	No mitochondrial presequence	Nucleus	K12835	K12835	K12835				metabolic process	DEAD/DEAH box helicase;Helicase conserved C-terminal domain	chr_17	H3K9me2,H3K9_14Ac,H3K4me2		No	No
J14986	Phatr3_J14986	MKYRTSILFSALATSATAFAPTQSITRTLTQTNMADFNKDDFLSFKEKDKSGNLPNDRSEAIPFQKRPHALDGTFAGDVGFDPIGFASSKEDLWKYREAEVKHGRLAMLASAGWIFAERFDRPLAQLFSMEPVLDASNRNPALLNGGLGKVSPVYWVSCLVAAAAIDLNGIEKSRNDPNYFPGNLGWDPLGLYPSDPSGQRRMLLAEIKHGRLAMIAITAFAFQEFVQQYAVINQTPIFFQPAQDVVDTYGASGTLTPTY	darkgrey	344	-0.539706	-0.720372	-0.788506	-0.0205698	-0.846834	-0.641988	-0.336178	-0.604161	Chloroplast/ Mitochondria	Chloroplast	chloroplast	Possessing mitochondrial presequence		FALSE						protein-chromophore linkage	Chlorophyll A-B binding protein	chr_17	H3K9_14Ac,H3K4me2		No	No
J14988	Phatr3_J14988	MASFSAEAFIPSSKAHTNTLSASFCWYPLQVSSGRSEPLVLASILRNEESLSNSDTSEQVDHRLSPENAKKQIDKDVGGYDPSEGIAGEREINVGDPQIKLIEKERSVTSILKELAAIQQQGPQKYCILGTRHCSFLHQQIIELLAYALVLSGNHVYTSGAGGTHGAAIRGALRAERPDLLTVVLPQSMSKQTRDSQALLKKVDDVIAMPQNDEMSLDIASRICNSYLLSQTDQLISFAFHESTTVIEATKEAKKLDMLVTVLFLD	darkgrey	NA	0.0737885	0.0989552	0.0619253	0.168376	0.0518504	0.288213	-0.121466	-0.00616729	Other	Other	other localisation	No mitochondrial presequence		FALSE						NA	NA	chr_17	H3K9_14Ac,H3K4me2		No	No
J14990	Phatr3_J14990	MQNNINGGGGRRQVMSSVDFYRRVPKDLTEATSLGAIMSVCALVVMGVLFLSETAAFARTGIATSITLDENTSPQIRLNFNITLTDLQCDYVSIDVWDALGTNKQNVTKNIDKWQLDAQGIRRIFSGRNREGREVVHDSHDRSLDEIHSEDGKAVVDLTADTFDDFMEEHEMAFVDLYAPWCVWCQRLAPTWELFAQEVKKEGMPIGVAKIDCMAEADLCRAQRVMAFPTLRWYHEGKAVAPDYKMDRTIPALTSFAKRKLDMDEKFKEWHSKASDSADPAEVEKKRQLYQQNRPDHPGCQVSGHLMVNRVPGNFHLEAKSKSHNLNAAMTNLSHVVNHLSFGEPIDENNRKSKRILKQVPEEHRQFAPMDGQAFLTKAFHQAFHHYIKVVSTHLNMGSSDANSMLTYQFLEQSQIVFYDDVNVPEARFSYDLSPMSVVVEKEGRKWYDYLTSLCAIIGGTFTTLGLIDATLYKVLKPKKL	blue	NA	0.58777	0.747496	0.713025	0.0924311	0.886618	0.82445	0.444201	0.565893	Endomembrane	Other	signal anchor	No mitochondrial presequence	Plasma_Membrane	FALSE						cell redox homeostasis	Thioredoxin;Endoplasmic reticulum vesicle transporter;Endoplasmic Reticulum-Golgi Intermediate Compartment (ERGIC)	chr_17	H3K9_14Ac,H3K4me2		No	No
J14994	Phatr3_J14994	MFGRRVSQRVACWRATSLDVSSTWPRSFGRSLGWRASTTTSVAVERVVVASQQQYEWDTHARRWVYGTLAVAAATVSVLEQERRARCCGIAGVVGTANHDARDFLLDGLTILKNRGYDSAGLATTDSDGSLVVTKFASDGDKADSIELVRAHSQLSAGHVIGIAHTRWATHGGKTDENAHPHVDSSGKIALVHNGTLNNANDLRRDLQKMGHKFTSQTDTEVIVKLIGHYYAQDKCDIKTATEKALAICDGSWGLCIMCTDTPDELVVACNGSPLVIGIADDRTFIASETSAFNRYTKNFISMKDGEIGVLHSDGRALDLSRKQLAPDQEVKLRPDPYPHWTLKELTEQPEAIARALGFGGRLGADQVFLGGLDGNHERISDIKHMMLSACGTSLNAARYGERLMKHLGSFDSVVALDAAETDAKDFPCQKNIKETGCIVVSQSGETKDVVRVVAHAMDKGVTVMSVVNAVGSLIARTTKMGVYCNAGRENAVASTKAFTTQVTVLALVALWFKQSRDRISGKIDSLESQRLRDALMRLPITFGMALKTRDQCKLIAERLKNKEHCFVLGKGYGEPVAMEGALKIKEMCYLHAEGYSGGALKHGPFALIEDDSGKFGATPIIMLIFDDEHAHHMRTAAEEVKARGAELIIITDKPRLAADLDPNPIVISNNGPLTALGAVLPLQLIAYELAMLRGINPDTPRNLAKAVTVD	darkgrey	NA	0.507483	0.659365	0.657462	0.21116	0.741498	0.682339	0.196274	0.556162	Mitochondria	Other	mitochondrion	Possessing mitochondrial presequence	Mitochondria	K00820	K00820	K00820	K00820	5.60E-197	glutamine---fructose-6-phosphate transaminase (isomerizing) [EC:2.6.1.16]	carbohydrate derivative biosynthetic process	SIS domain;Glutamine amidotransferase domain	chr_17	H3K4me2		No	Yes
J14995	Phatr3_J14995	MKSPCRLLVLLSSSACLLLPITTTAGFVVRSAPSRSTTPGALAVASSDDHGDAPRRPQQPLVTSRKPHQLANGRGTFLGFRNVKDVPGLRSSNQPLMPDGGLSPCVIRVLGVGGGGCNAVDRMLETAVGGVEYWAINTDAQALGRSKALGANVLNIGSAVTRGLGAGGDPDVGRMAAEESAQDIAAMIQGTDLCFVTSGMGGGTGSGAAPVVSEIAKESGALTVAIVTKPFAFEGRRRMRQATDAIDRLRQHVDTVIIVSNNKLLEIIPDDTPVTAAFRVADDILRQGVVGISEIIVRPGLINVDFADVRSVMKDAGSALMGIGTGVGKTSAEDAAIAAISSPLLDEPVQDATGVVFNILGPRNLSLQEVNRAARVIYDNVHEDANVIFGALVDDDIEDEVSITVLATGFNQGRGPGVSKADVPDFLSK	blue	114	-0.435209	-0.554137	-0.689129	-0.113027	-0.573226	-0.355048	-0.281677	-0.599144	Chloroplast	Chloroplast	chloroplast	No mitochondrial presequence	Secreted	K03531	K03531	K03531	K03531	2.90E-142	cell division protein FtsZ	obsolete GTP catabolic process	Tubulin/FtsZ family, GTPase domain;FtsZ family, C-terminal domain	chr_17	H3K9me2,H3K9_14Ac,H3K4me2		No	No
J14996	Phatr3_J14996	MNVLSLISLALALCWSPTTGFAPALPLPRSPCSLTFGRPTPTSSIERHMIDASSMVEAIVSSSMQLAETEAWVQPAATALDVFLNFMSLAMLSRVVLSWYPTANLKEAPWIFLVIPTEPLLRAVKGVIPPAFGVDITPVAWLGLFTFVHEILLGQQGLFTMKMKYGI	blue	NA	0.251985	0.257637	0.119951	0.169406	0.244255	0.589638	0.311957	0.0767055	Chloroplast	Chloroplast	signal peptide	No mitochondrial presequence		K02221	K02221	K02221	K02221	1.20E-15	YggT family protein	NA	YGGT family	chr_17	H3K9_14Ac,H3K4me2		No	No
J14998	Phatr3_J14998	MADHNDDIQGALESALKPYADSIDEDTFSYIASLLQDDPYDSDAREAVGSLIVGSLPDEQVDGEEVCRSLFALLDLGRYSTPCDNGESVHILENADGNDVLFTGNSVAAPRKLNQAVTMKAQDIQTYASGLRAESYNDDPKEEMKESQIASFYANMIDVGNTAAQSERVRRKQRQKEIREQMEQEERSRAIQQAMEMLQTTETNTVESMMEKSADNGADVHFTNLDLPNLRGGGQPLLQNANITFSRGRRYGLMGRNGCGKTTLLTFMASRQMEGAVPKHMNMVLVRQEIMGNKWTAVETVLKSDVKRESVKRFIAYCEEELEKLDQGNKNPTIEDADDRGTNDESKGKNDESKGRQKLRERKRQNLQKSARKAAESSTTAQMQESKDAQRLKLNEKLGLAYQRLAQVEEEEGGDPEPRARKVLAGLGFAKEMQDKPTDELSGGWRMRVSISCALFANPSLLLLDEPTNHLDLESVLWLERYLTTTFSGTLVVVSHDRHFLNEVVTDVVHFHRSQLTTYRGDISSFEAVRDDDRLRQQRQREQQEAKRAHLQKYIDLHAQAGENGVKAARQRKSKMKKLDKLGVMAQDGKKWKASYDGDAEEVEEVLDDEEVILNFPDPGAFDGDIVRLEQVKFGYSAQNILLETVDLTVNLKSRIALLGRNGCGKSTLIKLAVGALQSMQGKVVIDPGAKIEYLAQHQLEQLDPDGTPLQTMVDRYPGDHSNTHIGELRRYLANFGLGGEILPVQKIHTMSGGQKCRVCLACAMYRKPHLLILDEPTNHLDLETTAALIDAIKTFQGGVLLVSHDQHLLTSVCEDLLVVENGRVEVLRDGNSNADAFNAYKKAVVAGRR	lightcyan1	440	0.485252	0.627317	0.722043	0.25465	0.578845	0.528727	0.147594	0.679652	Other	Other	other localisation	No mitochondrial presequence	Nucleus	K06158	K06158	K06158	K06158	3.40E-198	ATP-binding cassette subfamily F member 3	NA	ABC transporter;ABC transporter	chr_17	H3K9_14Ac,H3K4me2		No	No
J15016	Phatr3_J15016	MSSTEASNTEETDTDKTPITAPNNNVVAPVASVNNENIPNAAKVSKAKTTRKNTKGKKSKANFPPMFNYPPHGSYMYPPMGFPPPPLPPGSSKGASYPPPGYPYGPPPPYMMSHSYHPYSHYPGPMYSNLSRGGSAATKGKKNSKKLDGNGSAGMKDSKEALMPSTMLPPPPSHPGPYMYPHPPQLAHHQQPPSTASASSRKHYPPQSSGKKTPQQGPKWEKEEDDKLRALVDDMGTESWNEVAAKLPNRTELMCTQRWNRVLKPSLVKGPWTEDEDRKVTELVQKYGAKKWSTIARHLPGRVGKQCRERWCNHLDPGICKEAWKLEEDRMILECHLTLGNRWAEIAKRLPGRTDNAIKNHWNSSMRRKIERFLAKKRGVHETLIEPSEDGRYDFMGDFEGVLGAVRGRDGPGSGTSASSCSTGNKTDPRKIKPYFYHMHTAPGMMDPTLVSTNDYSWNNKSWMPVADSNVSTPFMAGATTPGVTAQDPYNSFYLSSARKTMFDESPMSVGGGSFGMQLTSPNGHGYKGMSPPMSNLKDTFATPLQPDSLPSFSPEERESLKQTLFQEGVMAQHPRTPLGYSTLESLHFGIGSDSTIGDHISDMRICNRVSISPISKDAIQEKFSIYDTVAQEAVYLERTEDTEMMPPPTAPRVRDAPRVSSSVIKLNSMTPCNITQDDTEGHSMSIDTFGSATKYMKGTSTPSTAATADQSSFWSEHLGLSPVPLSPFASPQAQVRKISEQDPRGQSKRAKVDDQHR	green	NA	0.147053	0.131234	0.0598492	0.386864	0.0584801	0.333822	-0.0294792	0.0727851	Other	Other	other localisation	No mitochondrial presequence	Nucleus	K09422			K09422	6.80E-73	transcription factor MYB plant	NA	Myb-like DNA-binding domain	chr_17	H3K9me2,H3K4me2		No	No
J15019	Phatr3_J15019	MRIAQFCQALLSLDFMLMMLSLLFRRTASAWVPSLPLTTTSARNFHNSRPALLVLKLEVDDQGRRVRRRSQKDEPQNNGWDDFDPTDDWASTPDRRSGSREPRSTSAWKDYDTTNRNPTRGGWDDFTPPARKKRSFPAENRGVNRGDRRELGGRPDRTGRNNRSEEVSPDRKINMKALEGTGLVHLYGLSSVLNALQANKRDFTRPEDTIDLNSLEGADREHEIAQRERKPEAQFSPWLFVQEQKGQIGRSGEKSIQAEKVEELAAARGIPIASVDKGVLNTLSGNRPHQGYVLRCGKLFFESLNKIPHPDEDSAAPSMWLVLDEVVDPQNLGALLRSAYFLGGSTKVGILVCAKNSAPPSPTVSAASAGALELVDLYSTSNLPRTLAAAESDGFRIVGASASVPRDLNVPLYELQEISEMSGPTILVLGSEGHGLRSLVAKSCTEFVKVPGAVDAGGVDSLNVSVTGGILLWHFLKDITK	steelblue	NA	0.12671	0.0980039	0.0894179	0.161395	0.0796849	0.20425	0.206851	0.0186623	Chloroplast	Chloroplast	signal peptide	No mitochondrial presequence	Secreted	K15507	K15507	K15507	K15507	1.00E-94	21S rRNA (GM2251-2'-O)-methyltransferase [EC:2.1.1.-]	RNA processing	SpoU rRNA Methylase family;RNA 2'-O ribose methyltransferase substrate binding	chr_17	H3K4me2		No	No
J15031	Phatr3_J15031	MVLVLAALYTYHQYSQDGSEADTDTGASSTQRVQVLKRQISTRLQDLVGRRSSCTTPASAEDAQANCIALQGQPASDSSKSSKTMEQPTADDDQSPMGSPDLEGSPRFQRTIIDDVYRENVKTEWIDAVFGPNFDRVMPRKGMGLSGMASYQTVTCTIPKGCEGNKVGLTVSRLALGLYVRAIEVGSEAFYAGVQENSVLVSINGMGILAEASNLALERIWQYEGHHAVETVDLGKEAQDGPKRILEPTRLTFIRNSSLYTVLLLSNPPWGISWAPCGNFPLVKRVYAHAATAGIPKGSLVAKINNRTFREMDHATTALYLRDLFQDGKEITITCCYTPASAKTSYMEKQLELKSAAPKPRFTKKTEDGVEIKFHTFESLCHAGGFQKETLAQKDGTAAELAEMVAAGLSLAPNGMSTRRQLFDDGIVHSRTNPYIRSYSRCPKLPKEQLLDGWNVLDALLFCLRLDQVDYDENHLLVALSKASEEPQVESLQYLTSSPAGARMVDGFLQQFISVICSPSLCAEEEEVEAKKNANDVTAILLKLSRKDEGFCQKLYFLLRSYISSFESRRPSGNEGSRNLMAIMHCLELLRFAENELSGQTHNLPEPPSPPPGIVSVTDDSVASSVSTGATERGAASLGAIPLPETLSDDQKRAFAFTRKKKPMPVSKAMSPKQSPTPELPRRHVVTVEEPQEILETKALFIKHSPSTMYDKMSEFLSELDRICATVEGSLQKSFRQKIADWAMQPWSASKDTALAQVTQNMREFLRQSISASETPLVNPVQSSELLSSLDYDGCYVLPSAHFPLLLTFNVDQRRNSDLRDGQERLYKTAVRISKIRGSKLVPNVSYIVDGAVAGTIASTRSSQSSTSSQTDHEWSKANGMLKFDTRSSWGAPQTLSIRLSFERASRGQEEVGFSWIDLSQFWQRSSTTRKAKTFTCYANIIDPGHDTQVFDDQGDLFDSNRESIELELRVTVKTVNFEESGQGRFGRKRMLLYKHDDDLRQEAFAVQFIRTCDRILKASGLDMKLLTFECIPVGTNRGFVEWVPGSIALSEICQPFAGSILGDNPGSIVDEKSSSSLPVQAGLTKYESLRRLGGQQNQSLRSLGGKSATARFASNPIQEYLRGVAYDKTAPYFVCRDVMDRYIKSCAGYCVITYILGVGDRHLDNLLLHQSGSFFHCDFSFILGRDPKKRLPLRITEDMVNGMGGKHSDNFAKFLSLVGAAFLSMRRPGTVRVLLSMVRLMEFSHLPDVTENQTTEEAVLGMRDRLRLDLSEKQAVAFIEELVETSLSNRLWLAVDAIHSLGKKF	cyan	NA	0.545751	0.663863	0.679782	0.215393	0.646485	0.664606	0.403663	0.66458	Other	Other	other localisation	No mitochondrial presequence	Nucleus	K00914	K00914	K00914				phosphatidylinositol-mediated signaling	Phosphatidylinositol 3- and 4-kinase	chr_17	H3K9me2,H3K9_14Ac,H3K4me2		No	No
J15032	Phatr3_J15032	MTSRLVVVGLIRRTTARLPCGVWKPPRAGVVVPESVPFRTHGGRWLSDRTDPPVDPPTDEAATDATTAEEVEAEPVAAPSREEQLEAQVQQLKDQLLRSLAEQENTRSIAKRDVENGKLYAIKSFAKSLLDVSDNLTRAMEAVPEDARVDQQESNHVLHNLYEGIAMTERGLLKAFESNGLVKFGQAGEAFDPNRHEALYEYVDPDKEPGTVGQVVKDGFLLNKRVLRPAEVGIVKKE	steelblue	200	0.316925	0.355397	0.310508	0.0357073	0.486848	0.450863	0.444254	0.17337	Mitochondria	Endomembrane	mitochondrion	Possessing mitochondrial presequence	Mitochondria	K03687	K03687	K03687	K03687	3.70E-54	molecular chaperone GrpE	protein folding	GrpE	chr_17	H3K9me2,H3K4me2		No	No
J15042	Phatr3_J15042	MAKTNGVASKASAGEVQVQKSPAEFFAENQAIAGFDNLGKSLYTSLRELVENSLDACESIHELPEISIEIKEYTQEEFNALDVMKTSPRKKRDMQLFETKKKDKKPPKEATDVDEITTVENSGKKRKKAPQDAYFKLTVKDNGCGMSHSAIPNLLGRVLSGSKYGVRQTRGKFGLGAKMALIWAKKSTGQPIRIMTSHRPDGGVAPERASACVLDIDIYKNAPRILEHTTRKNTDGWMGTEMSVLIAGNWTTYKSRIVQYLQQLAIITPYAVLELAYINISDSKRNLHVRYDRRSDQMPPPAKTIKHHPASVNNLVIQQLIQFTKTRTLFKFLSTELSTVSPPLARRLVTELGFDESMPPSSLEDKEITRLVQLLRQVQLFKAPDGSCLSPLGEYNLNLGIRKVLEPDLIATSRDKPGAYEGHPFLVEAAVSLGGKEVKEGITVIRFANRIPLLFEGGADVATRVANTKIRWSNYKMDYKRDRIGVFVSIVSTKVPFKGTSKEYIGDDATEIQQSVKRALQSCCQQLRGYLAKRSALKDAQTRKSRMAKYVPDVGRSLFGILDSMRARQAELSLPEAPPSQSPTKRLRLDRSAAQLMIERLNRGEVTEQSLAAKLTESIDDQLNVQEEGTDDKGSAPTQEAQPLYLVPLYNLDDDSNDISHPLFTFRPIMPILRMPAMQVQE	darkgrey	50	-0.130906	-0.0505785	0.0341274	-0.0250244	-0.184392	-0.250771	-0.558097	0.198722	Other	Other	other localisation	No mitochondrial presequence	Nucleus	K03167	K03167	K03167	K03167	1.00E-186	DNA topoisomerase VI subunit B [EC:5.6.2.2]	obsolete ATP catabolic process	Histidine kinase-, DNA gyrase B-, and HSP9NA-like ATPase;Topoisomerase VI B subunit, transducer	chr_17	H3K9_14Ac,H3K4me2		No	No
J15060	Phatr3_J15060	MTRLPAPVEDTATNVPLPYVTPRQSLSAALSRIVQSVPVGGATEGIVDGTVEGIDDGINEGIDEGTEDGIDDGTEEGSEDGINDGTEEGIEDNDGAKDGIEDGIVDGTEEGAMDKDGAKDGIEEGVKEGSEDELKEGVKEGIEDGLEEGIKDGFKDGIEEGIKEGVEDGLEEGIKDGFKDGIEEGVEDGLEEGIKVGFKDGIEEGIEDGAADGVKDGAKEGTVDGVEDGITVGTEDGLDEGPKEGSADGDGEGIKVGTLIGCLDGASVAFIVGIGVAELAGVFIVLLLVFILSLLTDTFLRTPFFIVIHFVLVVMLIRALFFGFFCFLMRNARVLSLVK	darkgrey	184	-0.276006	-0.347237	-0.531997	0.00277211	-0.489973	-0.126421	-0.269863	-0.240556	Other	Other	other localisation	No mitochondrial presequence	Plasma_Membrane	FALSE						NA	NA	chr_17	H3K27me3,H3K9me2,H3K9me3,H3K4me2	Yes	No	No
J15063	Phatr3_J15063	MTSANDDAESLTVEVPGSSNGTLRKERDNAVEDGVDVIDNPSGVTLNAVGSNLPAFETVDINEPYLGGEPMHFGEDVERESLVQILKTLTQEEKVSMNDITMPIRHLRAEKGSVPKAVAKIRETLAWRRDFDVARVRKGMHGDDTEMREILLRENETGKIYCRGFDAQGRALMYMRPSRENTNNELNNMRHLVWSLEKAIACTRRKSVELGATVPLEKINLVIDYDGFQMRHAPPMSTSRYTLDILQKHYPERMYRAYVVHPPFVFRTFWMLVRPFVDPTTKEKICFCSGKKGIQKLTSAVTDVHKLEPCAGGETPMRDFDSKEYMTLPLNHGFDE	black	185	0.423438	0.512709	0.489234	0.0656716	0.630512	0.712861	0.424122	0.218228	Other	Other	other localisation	No mitochondrial presequence	Cytoplasm	FALSE						NA	CRAL/TRIO domain	chr_17	H3K4me2		No	No
J15068	Phatr3_J15068	MKISLLILVSATVVVHSFAPVAFVPRGGSLSGSSLGATASSSSSSSSKSSTTKDKKASKDAPPVHLGWDSHNPVESMPDSLVREGDGPDGNYPMRSRFEKLCREAQISITKAIEEIDGEGVFREDCWTRANGGGGMSRVLSGGKVFEKAGVNLSVVYGSMPQEALQAATERGVDRAKGMAPGERVPFFACGLSSVMHPKNPHAPTMHFNYRYFETDGGVWWFGGGTDITPSYLNEDDMKHFHGTYKEVCDKHDPEYYEEFKAWADRYFVIQHRNETRGLGGIFFDDQNNKTPDEHFAFSEEAVNSVIKAYGPIVEKHKDDPYTEKQKQWQLMRRGRYVEFNLVYDRGTVFGLKTGGRIESILMSLPETARWEYDHQVEPGSPEAEFLEACRHPRSWV	lightsteelblue1	177	0.494549	0.667679	0.703332	0.0289984	0.758222	0.695261	0.26758	0.513902	Chloroplast	Chloroplast	chloroplast	No mitochondrial presequence	Secreted	K00228	K00228	K00228	K00228	4.10E-161	coproporphyrinogen III oxidase [EC:1.3.3.3]	oxidation-reduction process	Coproporphyrinogen III oxidase	chr_17	H3K9_14Ac,H3K4me2		No	Yes
J15081	Phatr3_J15081	MLFEKKLPLSDSRLWRIQNARRLSSWAYTTTSLASDTSIPLSSSTTVTDKTTNKSNSSELLDVFVDTQYDMQQLESLASQRPTPLRLADMYEYGRGIDPAQRLRNSQFLHRELPIRVAQRAYDLLTLPHGLSNATPIRQVAATYIQYLQQFKSRPCPQNKPQEEEFTDFVQSLVLDRAAVPISIFRGILAWMGSAPHSDDDRQDQTSSLSSLEEQPDRLQEMEDALYRFFTARVGLRFLTVHHVLSSRRPSAKALKDVTFLFPPDQSDDFLGCIQTNCDLVKEVNKVAKLIHEQTMEYYGICPEIEVVDCIEDTDQAKDGKSKNKTRDFTYVPHHLHYMICELLKNSCRATVQQFRAQEMHTQGPYGHDSAKIPSIKVVMVKGEEDVTIKVADKGGGIPRSKMERIWKFAHSTADQNEAESDFGTDATSGARIRGFGLPLARIYARYFGGELTLKSTEGYGLDAYLHLPRLGDACEKLPHLVKSSPGELDSMPNRYVKN	paleturquoise	404	0.491888	0.616294	0.577561	-0.0292133	0.718133	0.730836	0.515366	0.438644	Mitochondria	Other	other localisation	Possessing mitochondrial presequence	Nucleus	K00898	K00898	K00898				NA	Histidine kinase-, DNA gyrase B-, and HSP9NA-like ATPase;Mitochondrial branched-chain alpha-ketoacid dehydrogenase kinase	chr_17	H3K9_14Ac,H3K4me2		No	No
J15083	Phatr3_J15083	MSPHEAAFSGSAVPAQTLASHSWSASEQKSATDRFVEFVRFETVSTLAPDTGAYRSCAAWLVDLCRNVGREDGGTAVLDEVFLLPEAPAHSPVVVAIWKGRDEGLPVLVLNSHYDVVPADTSAWTVPPFAGLQRDGNIYGRGTQDMKCVCIQYVEAIRRIHRLDPTWQPERSIYLTFVPDEEVGGFGMAAFLESETYRSLPGIALALDEGLASTTDTYSVFYGERLPWWVDVTAHGPTGHGSRFIENTAVEQLVELANKALAFRDGQRAQLGLDEHVNCAHAVAAKTLGDVTSLNITTLQAGVRVGETFAYNCVPPKAQCSLDIRISPHVEPSEIGEMLDQWCRECSKDEKNKVEWSFLGNGNDMKKHSVTSTDPNQNPWYAVFSKAMADMNLKFEPQVFPAATDSRFLRALGIRALGFSPMKQTEIMLHENDEYIPESIFLEGIDVYVGLIRSLGGIGKDVDA	black	102	0.345336	0.52421	0.366629	-0.335098	0.536509	0.802697	0.310269	0.391008	Other	Other	other localisation	No mitochondrial presequence		K14677	K14677	K14677	K14677	2.40E-148	aminoacylase [EC:3.5.1.14]	metabolic process	Peptidase family M2NA/M25/M4NA;Peptidase dimerisation domain	chr_17	H3K9_14Ac,H3K4me2		Yes	No
J15089	Phatr3_J15089	MRSYLLVAAVMLYGTFMTGDAVQGPAPATKAPSSCAAVDDTTLFGVVQRVPALSVRGGQVHEPESLADVDALVLKAGSEGKLVVIDFSATWCGPCKMIAPLFQQLSEAIPGVVFIKIDVDENPDTAAKYNVSAMPTFVFLKSGEVIDRLMGANPARLQELIDEHQ	salmon	NA	0.458931	0.614426	0.516955	-0.0836867	0.624111	0.820817	0.37957	0.495822	Endomembrane	Endomembrane	signal peptide	No mitochondrial presequence	Secreted	K03671	K03671	K03671	K03671	2.30E-45	thioredoxin 1	oxidation-reduction process	Thioredoxin	chr_18	H3K9_14Ac,H3K4me2		Yes	No
J15121	Phatr3_J15121	MSRHRNVRHLVAEGDYYDDEDYYDDDYYDDFDDYGGAAPMAPKTGNNSNKAKQTQPKKPQQQKLNSKLQSSNGATAAVTSPPPGFASNRSPSSGTDTLISTPSMKVVPGSTVASTTKGSVGGVLTSPGATTTTSSTNVSATPPPLPAILKESSSGCKPPLTVVILGHVDAGKSTVTGHLLYRNQQEQQSSSPSLYGRSRPPTNWAWLLDEDDQERAHGVTMDIATKTIETARYNVVLQDAPGHADYVPAMITGTASADAALLVVDATDGAAHTALQSGQLKEHAYVARGLGVNQILVVINKMDLVDWSQEVYESMRFTLETFLTSIGYAESKLRYVPVSGLTGVNVYTDKRKRVDPTTAAEYAALSSWYENGPTLWQALDGFVAPVRKNVEKPLLVIVTDVLGEQGKGVAVRAKMATGWLGLNETLIVLPIGDAVTVHKLASVQSLEASGSQSSATDRSKYAISGELVDLTLTGIDVSRISTGSVLCRDEWRPPLGRYCRAKIWILDALSIPLIRGAQAIFHMHHLDVPCYCSKLIRTLQKDGVTVAKERPRALTANTQAIVELTLSNAIAMEAFTDCRALGRFVLRRSGDSVAVGRIEEVLMVNR	steelblue	138	0.497794	0.661524	0.615241	-0.0684395	0.751847	0.784804	0.40911	0.494204	Other	Other	other localisation	No mitochondrial presequence	Nucleus	K14416	K14416	K14416				obsolete GTP catabolic process	Elongation factor Tu GTP binding domain;Elongation factor Tu C-terminal domain	chr_18	H3K9_14Ac,H3K4me2		No	No
J15125	Phatr3_J15125	MTAESNETEDARRPSVVMVTGGSGLVGAAIREYVEGTGALENESWIYLNSKEGDLRNRADTEKIFAKYQPTHVIHLAAKVGGLFANMAQKVEFFRENILINDNIMECSRIYKVEKLVSFLSTCIFPDKTTYPIDETMLHDGPPHPSNEGYAYAKRLIDTMNRAYAEEYGCNFTSIIPTNIYGPHDNFSIQNGHVIPGLIHKCYLAKKDNTPFTIWGSGTPLRQFVYSRDLAELTVWVMREYHDPTPITLSVDEEEEVSIKDVALAVAKAMQFDGQIVFDTSKADGQFKKTACNKKLRSLKADYEFTSMPDGIQQSVDWFVANYDSCRK	darkgrey	NA	0.540311	0.684004	0.657231	0.147817	0.80028	0.799243	0.35803	0.479263	Other	Other	other localisation	No mitochondrial presequence	Cytoplasm	K02377	K02377	K02377	K02377	2.30E-142	GDP-L-fucose synthase [EC:1.1.1.271]	'de novo' GDP-L-fucose biosynthetic process	NAD dependent epimerase/dehydratase family	chr_18	H3K9_14Ac,H3K4me2		No	No
J15126	Phatr3_J15126	MARLPPTEAAGAPQRDSSRCFPWSRAGSMGKGKERASTKQGARVEPKSYFANERTFIQWISAALLQVTVAVILLEYAGQHPEYPLVPVGLMLCGAGGCVIAYALFAYHRRVTLLTDGKPYGYIDHLGPTFLAVTIIVGVLALTIIVAQGPLEENLPFQATLQQQSGFCAQHSATGLSSLEYEPSDILVDTSRNMLLVPSLATIRAYDLPSATLVRDDPVVSKILVEVPGANLEGLTMVEDRVFALSESVINDGGPSQLIELGWTTSSSGTSTLQVLQQWTIPTPQAEGIAYVPGGNGGVGKLYIAGDLSRSQQNFPPNQRGSLDLYDLPPRVLNNSATPPSDSMSLRPTSVNAKTLNQGLLDSKIGSLQFFEGMLYVLHDNAIVVRVWDIQAGELKAEWPLPFVGGGFDKQWEGMWLERWPLSVPERKTRNLRGNAATRLLDEEDIDDDEVTQTETTPDQESAVQVEPALNEEPINDVLDTNPERVGGSTLILHLALDTPPQVWSFAVEEGSSPETFVYSDAKTNLSGQFQRPIHCVMLSSVAKMFASDKQDEFAQIAPKQRARVEPKSYFANERTFIQWISAALLQVTVAVILLEYASHHPEYPLVSVGLLLCGAAGIVLTYALFNYHRRVKLLNTGSPYGYIDYMGPTFLALTIVVGIVVITVIVAQGPPSATLLPMAFVREEAGLCAQQSSTGLSNLEYEPSDIVFDTQRGLMLVPSLSTVKAYTIASSASGILDVTPDQPNIAAKTLVDVPGSNMEGLAYAGDRVFALSESVRNPTDPSELIELKWVSTAADSQGQGGDESNSTSDFKLELVQRWSIPTPQAEGIAFVPDSFGSSGKLYIAGDNGPNPTTGLNTDRGSIDVYDLPTISQQQLQPSSTLSSKTLNQGLSDSKIASLQYFEGLLYVLHDNVIGVRVWDLTKGEIRAEWRLPMVGGGFEKQWEGMWLQRHKVEAIVTRRGLRGSDGTALIDNNSSVTTDSESTSKLILHLALDTPAEVWSFAVEEGANPGQILLPLCAAA	paleturquoise	363	0.222061	0.210075	0.165082	0.234985	0.189382	0.295087	0.257083	0.190747	Other	Other	other localisation	No mitochondrial presequence	Plasma_Membrane	K00389			K00389	1.30E-11	putative membrane protein	NA	Domain of unknown function (DUF2NA2)	chr_18	H3K27me3,H3K9me2,H3K4me2	Yes	No	Yes
J15134	Phatr3_J15134	MVDLSPSCSLAVKVLTLVDRARTVLEKSNRDQVFIAVAGGPGSGKSTLAELVRDKLNASNESADHEISVVLPMDGYHYPKAELKRMGEANDEYTYEMMMLRRGAPFTYDHERLIADLKTAKASGEGSFPTYSREISDPVSGGVQLMKSHQIVLCEGLYLLAQDDPNWEALGEIWDDRWYLNTPENIVKARLVKRHLQNWNSVKVRNWGEGCAGAVRKTEQSDLLNTRWIDKTSRDHCDICFQSFET	blue	377	-0.277043	-0.411746	-0.532836	-0.126826	-0.430167	-0.11449	0.111553	-0.56949	Other	Other	other localisation	No mitochondrial presequence	Cytoplasm	FALSE						phosphorylation	Phosphoribulokinase / Uridine kinase family	chr_18	H3K9_14Ac,H3K4me2		No	No
J15138	Phatr3_J15138	LADSFVLSQSSHEKIPSTTQHTHTLSRVHERILDLCFLFVSFTMTTTAPKSSDDLAAERQKARDELDAILSKSRPKNLQQGMGRGVGNIVAGAVGAAGVAVMMPTLGLATGAKHGGILGAVVGVTGGAVVGVLGAAAIAVGGAFSGVSQIVQGVAAVPQQIIAPRQGKWWNETEGRWVRTDMAEETKTLENTPADDSDLLGDVVKEVESSKDDELSGDVVDKYYYDILEVAPDADASAIKRSYYLLARKYHPDKCPNDEKAANKFKDVAEAYQVLSDPELRAKYNKDGKDGLSADKTSVADGGAPKIDPAVLFAFLFGSDKFTNYVGRLASATSAAVGDSPKISAKDARTLQKRRVTRLAIAMIAKIAPYVDACESSSGSTEALEAEWTTEAKELSEASYGHQLVTTIGQVYNIMAVMYEGSTESGQGLPKMSQWAAGKRAKMNNSKAANKNQMDTMKAGFDMVKLQSQLQQKMANAKSDEEKQEVAKEMEESSVGILLRVLWTTTVVDITSTLHEMCHMIFYDQSVEAKTRKHRATAVKKLGEIWMEIPEPENGKNEEEKDAKALYEEATFAAMLETIKRKDDAAHGVS	darkmagenta	85	0.397502	0.536864	0.481974	-0.025714	0.542626	0.767884	0.263273	0.354971	Other	Incomplete	Incomplete	No mitochondrial presequence	Plasma_Membrane	FALSE						NA	DnaJ domain;X-domain of DnaJ-containing	chr_18	H3K9me2,H3K9_14Ac,H3K4me2	Yes	Yes	No
J15140	Phatr3_J15140	MEDSAELTGRVVRLHFRCKAAVPIGSFLRVTGSTLWAPGTAATDPADAAPAVGRTEQAGFPTSANEEEVTMMPMQSPVSSLYTSSVEMVTTPEEYPVWRTRKPVVLVIHNGKRNTQHHYYRYLVVSPGGGGHMEIGEKEIETDDEEDVAMVSTSNELIGTTTVMQWEDPWGTLRDPRADTNLMSTASLTSSIAGNSTHVTKDNYRNLPYRTLDIDIKSGKPLLKGGMEDAVRLDHWNAPDDDSFQSYVIRKAIMDDKNRKLQPRLSDANDLSRTDSDMGMADAVGPSGVLRPPLTAKSKNPGLASGQATPPSFPSHNRIFFICFHLPVVVVQSQSTGQWRASWSESILAKTEGSQILSTYEAYWVGTVTTSPPLTNEKDKDEVRQILQEMNCIPIILDPEVRQAHYYGFCKQVLWPAFHNIDLLDLSTCGWLSDQESGSSDWDQSRLDSWWNSFVSVNQEFCNVITSLSRPGDIMWIHDYHLSLLAQQLTQAEIGKYGWKMTRKVFFLHIPFPTSQIFRELECGERILQGMLHADVVGFHAFDHARHFLNAAKRILGLNYESLAGGLIGVSFQGSTVLVTMSNVSIEPRMVDAALMLPSVQQGKDEWQKKHHGRTIIGGLDIGQRLSGVSLKLLAYERLLQDYPSWVNSVVMIQLVLVPGSRKADEAVTTSELRSLVKRIQDKFGPEVIDYVELAGSSIPMDRRLAMWKASDILMSTPIREGLNHWPMEYIHAHKEPEVPGVVITSEFSAISSILNGALRVNPFDIQMTVSTIDKALSMGQEEREGRRYRDIDFVSTSPSDKWVKNVLRDLRDATLRQQSVGSESNSQASTPHGGMTPIRRDAVDSTASFLARESSSVFTPLNFSALKKAYLATKRRVIITDFNGTIVLKEPPGKYLKREILGTSGNKPPQEVIEALSTLCEDPRNLVYVVSGDSSENVLNALGHLPNLGLAVSNGARFSPPLAPGESTRRWMTFDLGVDWDDVKRTALPVLAKYTARSNGSFVKLTSLSIGWSYYSCDPEWGSLQAAHLVLELERELRAYDVRFVTLKGIVEIVPRKLNKGLIVRKILRDTTVAHPEGVDFCLCFGDDISDEKMFTSVFSFLAEWGQEDESAVKPGPTVIGDDGTVESAVEAERDSSQDGGTPMQVSNDNGLMYAFTVAVGKKQTHASSYVNDAQEVANALVMLAEGDVPTGGVPVWGRANSSDFFD	brown	66	0.480559	0.732508	0.838138	-0.133866	0.809985	0.54209	0.0871898	0.739818	Other	Other	other localisation	No mitochondrial presequence	Nucleus	K16055	K16055	K16055				trehalose biosynthetic process	Glycosyltransferase family 2NA;Trehalose-phosphatase	chr_18	H3K9_14Ac,H3K4me2		No	No
J15145	Phatr3_J15145	MVDQGPVMEVAQCPSYAAALGYTGVAAAVCLSNWGSAIGTWKAGISIVHTGIRHPSSVMKNVIPIVMAGVIGIYGLIVAVIISQSIVTPSTERNNAYSTYTGLAHLCAGLCCGVSGLAAGACIGIVGDYGIRAVGYRASQITLFPSDKEAAGYSTIPDEDRGGDDVSGSDDQNKLFVGMLIMLIFSEALALYGMIVALIVSQHSYSCG	cyan	254	0.598991	0.746425	0.787979	0.0824232	0.899401	0.799738	0.525823	0.498581	Other	Other	other localisation	No mitochondrial presequence	Plasma_Membrane	K02155	K02155	K02155	K02155	8.60E-64	V-type H+transporting ATPase 16kDa proteolipid subunit	ATP hydrolysis coupled proton transport	ATP synthase subunit C	chr_18	H3K9_14Ac,H3K4me2		Yes	No
J15160	Phatr3_J15160	MANVNAGSAYDATPPAEVSTQVGYIKTTTHNHISRSATIHGSRQVEIKGRTVLEAETAIHGDLALVRIGRYVYVESGTTLRPAPQPQLMIPIDSSTTYIPMIIGSHTIIGSNCMIQAAAIGSFCCIGNNVTIGERVIVKDCCVIADNVTLGPDTVIPPFTRLDVPRRPEFRWIAPACVELPPGTMTVLQNRSMDKYQDFSRSKQV	magenta	220	-0.249507	-0.384853	-0.426286	-0.00749574	-0.433367	-0.134324	0.0498636	-0.545434	Other	Other	other localisation	No mitochondrial presequence		K10427	K10427	K10427	K10427	2.30E-55	dynactin 5	NA	Bacterial transferase hexapeptide (six repeats)	chr_18	H3K9me2,H3K9_14Ac,H3K4me2		No	No
J15180	Phatr3_J15180	MRTVADSSRNINYDNESTTQSTTASNMISRTISASDCRIYSMVCSGAVWCLLASSAVDAFVPKQPHSVTASVHTKAPSLSVSMSATPVEKPKKFRPNPVVVSPEAEALSHSDTTMKLIPSYELFQMLAEEEGGEEPPLSSGNAMRDASVLNTDQHDALKGLQLADYNGLGGKQKIEQLPDPFKLVEKELQPFSDSIKELVSSDQPILSMAAKHFFEKRHGKRFRPTIVQLMAKTVAAATPEKLGPNHSRATSNNNNNAHQHEAANSELEKAGGASGWQWSGASTIEIGGGVVTPENHQGSEVWRRQAQLGQIVEMIHVASLIHDDVLDEADTRRGGEAVHKLYSNKVAVLAGDYLLARASVLLARLENTAVVQVMATALESLVAGEIMQLKSPAESLLEMESYLRKSYYKTASLICYACRSTALLGGHAYGSTVATACEEFGFHLGLAYQIQDDILDFTAAATVLGKPALADMDLGLSTAPILYAAQEFPHLKPLVMRRFKEKGDKQAALEALYKSDVAMDKARALARFHAQRAVDALLRLPPSESRNALVRLTHAVITRKK	cyan	484	0.415687	0.537598	0.413433	-0.153426	0.594882	0.723746	0.497153	0.418332	Other	Other	other localisation	No mitochondrial presequence		K14066	K14066	K14066				isoprenoid biosynthetic process	Polyprenyl synthetase	chr_18	H3K9_14Ac,H3K4me2		Yes	Yes
J15186	Phatr3_J15186	MSRLVPSSALSLGVWWTITVLMWTSLAMVRSLALHGRGASTIRTSRRPPAFLVPLRTASSLPDAHRTALANTNSNSEIDTEINMDTDTVVWTTDKVRSTFIDFFEQEPRSHTFQRSSACAPLNDPTLLFTNAGMNQFKPVFLGQVDPNSPLANVQRAVNSQKCIRAGGKHNDLEDVGRDTYHHTFFEMLGSWSFGDYFKKEAIDYAWQLLTEVYRLDPDRLYATYFQGDDALGLAPDFEARDLWLRYLPAARVIGCDVRDNFWEMGEVGPCGPCSEIHYDRIGNRDAAAFVNADDPQVIEIWNIVFIQYNREPDKLQTLPAKHIDTGMGLERLVSILQNKDSNYDIDVFQPLFAKLATHTDRGPYTGRVGTDDVDLKDTAYRAIADHARTLAFAIADGAVPNNEGRGYVLRRILRRATRYGQQILHCAPGFFATLIPVVVETFGETYPELRAAESTILEIVQEEEQAFGDMLDRGIKFFTELEGELKENKVLEISGEKAFFMYDTLGFPVDLTELMAQEAGLSVDMAGFANAMETQKTRSRQAQKTARAGNAPVLELVAEQTAWLVDQNVLPTDDGFKYKWDVQLPATVMALYGKDGFLTGDSTADQGDFVGIVLDKSSFYAEAGGQEADVGTLEFLDEAGTITGRFTVTDVQVYAGFLLHKGAVEEGSIAVDQAVNCKVDYERRRMIAPNHSMTHVLNAALRNVLGEKCDQRGSLCNNEKLRFDFAHKRAMTMLEIKAVEEFCQKSVADAQPVKSKVMSLADAQAIDGVRAVFGEVYPDPVRVIAIGDSSSVEFCGGTHLENTAEAEAFVLVEETAVAKGIRRVTAVTKDAAKRALAGGVKFQALVDKIEQLPATTSGLYKQAGSARKDLDAAFVSAVLKAELRTRLEAIQKKANDAAKKALQQRVDLVLNDVKKDVAVALEEKMQTLVLNVDIAADSKASQRVMNTVKEIAPEMAFLGVSEAESGSGGKIMAFAVVPDRLMEEFDLRADEWIRATLESCGGRGGGKPGSAQGQAQDCADVSGVMDAANAFASSKVQSKTL	paleturquoise	134	0.443826	0.604646	0.50811	0.0185894	0.600663	0.65636	0.225784	0.653449	Chloroplast	Chloroplast	signal peptide	No mitochondrial presequence		K01872	K01872	K01872	K01872	0	alanyl-tRNA synthetase [EC:6.1.1.7]	mitochondrial alanyl-tRNA aminoacylation	tRNA synthetases class II (A);DHHA1 domain;Threonyl and Alanyl tRNA synthetase second additional domain	chr_18	H3K9me2,H3K9_14Ac,H3K4me2		No	No
J15207	Phatr3_J15207	METSHSQQDFFPSQRTSAFVSISVQSRSAFPHPGSAMKKELPIAPLTSILVFLTYSQSLMNATAALLSLRTTTTSAGSRLISRVVPNYPGSRLSGRVPTILVRRNSNRHESLPYTRPVHVVSTRTRVVLALSGGGILAASSVSNRTIASCEPTSPDNQTNIPEDASFPERLLSEDHYKGVTIHLDKMTDHQEMTVQEFQSCLAQSLQQWEQQGRKGIWIHVPPGQADKIPIATSLGFDFHLIVAPENARKDGDGADPTHAGTPNVLVLTKWLPPNVPSRLPHGPTHQIGVGCLILHPLDETRMLVVQEKSGPAAAYGLWKMPTGLADPHEDLHDAAVRELHEETGLHASFQGVLVFRQAHASKKTATARLGRTVSDMFFVCRMALTHVVREEADWETTSSLFAACPDEIAAIQWMSIRDYCAQERWQSSPVYLELNKAILHTTKHNLFQANTLDLGFGAGTNTLYMNSL	red	364	0.130504	0.130484	0.00274697	-0.115388	0.114885	0.346799	0.376476	0.0575059	Other	Other	other localisation	No mitochondrial presequence	Nucleus	FALSE						metabolic process	NUDIX domain	chr_18	H3K9_14Ac,H3K4me2		No	No
J15211	Phatr3_J15211	MSPSIVRIAAFLGMLLASASAWISHGTTAARNPRMTQLYMADGPQKGVVKWFDTMKGFGFIMPDDGSTDVFVHQTAIQTEGFRSLADGEAVEYVVEEDSNGRKKAVQVTGPGGEEVQGAPFRPSNDYDSY	ivory	134	0.390278	0.523982	0.435017	-0.139305	0.639013	0.688773	0.385042	0.333127	Chloroplast	Chloroplast	signal peptide	No mitochondrial presequence	Secreted	K03704			K03704	1.80E-29	cold shock protein	regulation of transcription, DNA-templated	'Cold-shock' DNA-binding domain	chr_18	H3K9_14Ac,H3K4me2		No	No
J15214	Phatr3_J15214	MSLSIAVPNEYGYVVLTSVVGGFVTSTILGGFVMKARAQYQVPYPNLYATPGFHKQADAFNRVQRGHQCFFETYSVFALMALIGGLKHPIISAGSAVLYHVGSFLFLKGYADTEIDVATARYKKGGSIKWVGFLAAMGCTVSLAGSISGWW	orangered4	185	0.432566	0.498595	0.430683	0.173716	0.568788	0.758288	0.427301	0.23662	Endomembrane	Other	signal anchor	No mitochondrial presequence		K00799	K00799	K00799				NA	MAPEG family	chr_18	H3K9_14Ac,H3K4me2		No	No
J15217	Phatr3_J15217	MSSPICVTDQFHFSHYYWRSWDLSSGANPEEQEPQDGSDSEDDPGLPAPPQLYKPQPAVPEDIRLKFYNAILDDGSNNIHFGKWDGIDVTQEGAYGRASDALTAYMWELARQRQPHRVHCNDNDDNKILRFVDLGSGTAASALQIVRSHQASTTPVHGTCLNLCHEQNVQAKAFRDDENLQSSIDIVEGTFEDAPFAPHVFDVVFSQDAFIHAVSKLRTYQEAFRVTKPGGAMVFCDLMAGPTPDWTQAERDKFASTNLLNDWKTPEQNVSCLLSCGWKDVQVVDLTNDMRISFQLMLKKVNYVLEHGGRRPHVRSNMNQVLLRTYARKIQTRLVQIDQGVFCWCVVHGRKPVGISLMCEPPVPFMNTSNLLEILSPKEEDTEKETLNASEDFNDSLVSLRSPLPQMSTSIVVVDILQKMTRERIAALPDTVELLITLSAGLDHIDMQACNERGIAVQQSGRAAITSHVVQYVLAFLIIGLRDALSQLGVPFPSKGWNLNWNCQIGKPLTDSVIAVVGMGVIANELCRQIRLLAPHTRILYYVPECFRDSDAETKYNLEYFNNVGDMASLCDVLLPMCPLNKHTTHVIDAKVLNRLRPDAGLINMARGKVVDTDALTAALQEGKIQYAILDTTFPEPLPTNHPLWSISNCFILPHFATNTMAVRKALVEEIQPMVEEFYGLGFSDAKLREQERSLRLDLAVAHQLTAQLNMDMLVWNHISARFKSGCLITPGRKLWKQITPEDLVYSSSNVTADIIHDAIYKARGDIGAIIHLHTPAATAVSCLQDGFVPLTQDAAYFYNRVISYEWDGVSDDASEGPAITAAIQNGPSQANTLLMNNHGFVCFGKTIKEVWVLAYYFERCCEVQLRVMQSGGKIRQPPASVMAQAATTSYLPEFAPGVCEWDALCADIQF	cyan	394	0.557158	0.678287	0.686229	0.0929702	0.767554	0.750295	0.536833	0.509069	Other	Other	other localisation	No mitochondrial presequence	Cytoplasm	FALSE						oxidation-reduction process	D-isomer specific 2-hydroxyacid dehydrogenase, catalytic domain;Class II Aldolase and Adducin N-terminal domain;D-isomer specific 2-hydroxyacid dehydrogenase, NAD binding domain;Methyltransferase domain	chr_18	CHH,H3K9_14Ac,H3K4me2		No	No
J15229	Phatr3_J15229	MAAPKTDASSSSHHRQSTIPRDMSSSPTAATASRGGGLKKLFFRRPSLAHKPSSGSTATPPWDGVAEQCQHANRSTRTAARQPRASPKKGKRGLLAGLGRSSQATKDSNSTTKLATTSQAHNNSHCTMTVLPDQRSPQRKNIFHWQTTVEAKEKLQEMQHKQRLKTRDGFCRLVDSYDGLIITVDGKASYELGNYLGGGVAGVVYEGHRLLPMEEYPVRLGTVEPTNGAGQRPTGTPTVVETRNLVPSDKFKFPTTSFTCVPKKAEDAIIESQNTGIVGTCGLHAFNGMHIRDGSLLTVDTMDDGSSLVGSIRTATTQQHIATEDMALEATITADNMVIIDAADAPSRSKHYAKAILQNSSMLQQDPDIPSDSSLSYGIMEETVAIKVLNPVGFRTLGMDVTQHAVVARQGKALTPDILKGNHPMEEAHVWWLVNPSSRNLRTLQRYKVDRNTTGNETSTDGSRPTSRVRVDRGSPEKGLRISLIAAYRDAQGVLRELPLTRCIEIWGHVPFNTSDADFRALLNAIEAINAGQPPPPEGVFTVDTRSGGGDNGAPGRVGTDQSSSLNSDAPSLESLKVSTPMSNKRTGIYRAASTPRATSYCDELSAYIALPSVPSKYLKWLRQRRAATKEIRNMMLIGRHRNVVHLFEVLEHIQENKSTMFLILELVRGGELFDLISSNAAKISSQDVVPPGFTENETVMRKFFRELASGVRYCHANGIAHRDLKPENLLVHNSRTGSCTLKIADFGLSAAFGPQSQSQTDQDILLASLPSTPVFQNASSPPRTSDSDIIVEDGNVRATPLHKMERMVSAGMSFFNCGIIDDVVNCRPSSSDGAAAPSPLKRMTSVVGSPHYVAPEIISQSDRQKSNDQSADEQSPSTPLVVGYDGTRADVWSAGVILYAMLFRSLPFGEDLLRCARFQSYTKWYSLVKKAHGRRSSAAASLNPVITEADERDFLGPHWFFPSASSPESRDLIVSMLHPDADQRPTVEMVLQHPWLLKQA	magenta	NA	0.557479	0.688423	0.697417	0.0911191	0.737218	0.723023	0.500067	0.596032	Other	Other	other localisation	No mitochondrial presequence	Nucleus	FALSE						protein phosphorylation	Protein kinase domain	chr_18	H3K9_14Ac,H3K4me2		No	No
J15239	Phatr3_J15239	MSALRSTEDQSKDLPPDAAELECQTQARLEEIESKIKQNPLTSIQRPILDLKLEYNESNESRFLDGVDALSKEYQSFRKVRGDGNCYYRAFLYRLVEEIRQNEKDSEKIIDWLKTKSWESVLAAGYDEVMLEAFHDTIVELLERILAGTLDEAAFHEEMNQETATSDYCTWIGDK	lightcyan1	NA	0.121865	0.153942	0.163254	0.0946018	0.121054	0.397985	0.0208226	-0.0665257	Other	Other	other localisation	No mitochondrial presequence		K09602	K09602	K09602				NA	Peptidase C65 Otubain	chr_18	H3K9me2,H3K9_14Ac,H3K4me2		Yes	No
J15264	Phatr3_J15264	MYIPRARILSLTLALQTLVAIRMRPLNSNESARQRVWKVLPKYSSIAQTTPDGKPLPERVTGRTFFTFDKAFSESSTTQQVYDDVAKNIVNSVVTGLNGTIFAYGQTSSGKTFTMQGSGTIQEGSNGSGGGGVVHMAAQDIFNRIENSPDRIFLVRASFLEIYNEEVRDLLADDPHTRTLAVREDPRRGVFVQSNEEIVTDFESLLSILFRGEKSRAFASTAMNERSSRSHTIFRITIESRLKASGDSAGDKENDDADGGDGAVLISTLNLVDLAGSESVRHTGATGDRQKEGGMINQSLLTLSRVIVALGTPNQTHINFRDSKLTRILQPSLSGNARMAVICCATPSELYLEETRSTLQFASRAKLVKTNAQVNEVLDDRSVIRRLQKELAEARRTGGSAAPEHLKELEQKAETAGSAARQAEERLKRLQSSILNSGVLFNNDDESTIQTFSKTSKYRKRRFSDGNLLFRSPAKHMANLESPKTMPRPMKKGKAEVARPLSPDSQLILLRDALTIKNSFAKSLKQKVDEMVSAVEGKESELAAMNFSNDILRSERDSSKSEVIDMSATLNFFRAELAETVAAHEAALKERDGDIQKALVKLKQELQDRKDLEAAVDSLQDEKLLLLQQHEAEIQEQREMANLVTDENATLKSLLETTSLERDDLRTQLEITKVAKENAEAEKFDLLGTVENLQTEHEKTLSLVSDITADRDRQISKRDATVATLEEKNADFSRLSNLSDQYLKTIAELEQEKEQLHVEVSSVRDDVKAKDELCRESAHQINEIESANAKLQAQCRNLLDELTLLSDAQTHLSATNQGLMEEIAESRNTVKERSVSIALLTEKVSSLEKQLVDRQDIVHQHELSGAKAEEKLVELEAVVETKTSAMNDALQDMQRTKALLEDANSRASDLQEKLESSLLKGKEQDTTILDLKSQLEISNQKAVDLQECLARSSNEIQAARNELNSVDSALSVKVEEVSLLIKERDEAQSELTSAKDRWRQEQGSVHALEGKVAFFQSSSEKSNDLCKKLRHERDDALKRSDQLELSVQELSGKIEELDKDTERHLDEISLISSAREAAVDKARKLAQRLKRVESQVLPLSIVVSHLFSKDEAAYTTLSDLTKDRDSSVCESERLARQLAHSKGDLVSAQTHRKAAEDRCVKFEQRVGNLTIRLTEKTTQLDHVHMKLDALVVLLSYFESNARMALDSVSIAEDERDVVVIASKSELGKHQLLSREQATCISTLRDELDRVNDRYSTAEKEIVSLIATINERETKIEDLSAKVASIESLSRDATLVASTLQAEKDEVVTRLSALECQYKVVVMELETLKQDKGNTDTRCSELEAQALSLRNEIAGKSERMQQLNTEIAQVSHKAGQYQAKLEESEMKLDAFELQKAMLQSIPSKQLVVLFSSQSFQREVKANQDKAFTILNASKIRHVTVDGADPSNKEKRSQLFDISGLGPHYPQFFISDGTNTTFWGDWERLMQANDDGSLEGELLSCLTIPPPDQSKEELAEITIENTKLRTELLEALDERKAHADELIQTHDMLESTNTLLIEARQRINNLEDELDSKESMLLQSLKAYEEEKVELEQKLSSCVQCVQNLEEEVVRLNEKLSIRFEMNTNPSVTMSDRVAKLEEENRDLKELLASTNTAVDEARESSLLSDIELNNCRKRIQELVRELSEQEEKQKQVSLSILDSQSIGEEHKELLVLRQTLQNERSAHVQFQAEQKELRGEEQRALIQEAEATMHQLRRDCGELRLALKKSEAEAYAAREANEELRDQHKLRLEEVIQVESKLAAFENENARLKRSARRRDAEVDSQVDILTRELKKMRTEFLERNERASKAKELETKNASLFQELDALTYRVSDLDGKNRELENEIAVLGVKLREALNKKPIANAEVDTLHKLVTELQIELQSKDERIKKLSAVKLTKEQVTALKKMKAENLEYKKKLAKTERQVKAFHERQKLAVPSVANQSELAELRFGKEALESKLRKYAAHCQRLEEEKAEVIGVLRSSNALDGDDISRAVVSICDKLASLEQECESFSKSETKATSNFLELENIRTQNLSLRSKLDQLLRKEAELKEKLAARNRENLKATESTEMERGQEVRFLEQENLQLMTDLKASKKNLQKAKAELTILRLKQTNGDDRDLRSCSRRPRNKTDGVDSKIVHCQAATAEKENTSNHKSVFSSVPKARLGSTRKEPYKPGLGEHFPDSTENTQECKQS	green	NA	0.277228	0.318812	0.3548	0.336644	0.266761	0.426215	0.0514741	0.227474	Endomembrane	Endomembrane	signal peptide	No mitochondrial presequence		K11498	K11498	K11498				metabolic process	Kinesin motor domain	chr_18	H3K9me2,H3K4me2		No	No
J15281	Phatr3_J15281	MSHSETTPLMPSNASGSDSNKYYFLGKNSTDYQGGTSSAVRDGDGEQVVEGLPPGSTEDEFAPRRLNTRTPSHRSQGSRRGHLNGNDNIGFWRRLFSGKQSQPRAYGEVGTLVKLRKAPVKIEPKVFFANERTFLAWMHLSVVLAGASIAILAFTEDNNPFSQLYGVILLPVAISFIVYSMYQYARRANMIRHRHPGPYEDTVGPVVLGIMLMVSIVAQFSLKLYSMIEA	brown4	213	0.478926	0.618703	0.570895	-0.0827192	0.701229	0.782024	0.481465	0.420662	Other	Other	other localisation	No mitochondrial presequence	Plasma_Membrane	K00389			K00389	3.00E-16	putative membrane protein	NA	Domain of unknown function (DUF2NA2)	chr_19	H3K4me2		Yes	Yes
J15286	Phatr3_J15286	MSSLSSKLEGDSLTLECERQVQQLHGLFVSWFQGKREKDNITTELKRRLEPDFAHVAPNGQVLKGRSALLSQLDDKYGCYRDRVFQIDIYNTKLQWHDNNKCLVTYEEWQSWQQQPTASTPSNDGSGVVLHQFGRVSTALLINKASRWRWVHVHETWLEAEGPSNASQPTLASDAGTVDNETVVTGPVEAPRSLLSTTPQQGVHNGHLSAWQPSATASVQRKLLVLVSRQNSSREQTAFQDQTDAILRAHRLPYTTIDGSDPDQRTTRNKLFGLSNLWGSYPQIFVVSMDKETPVFWGDKSRLFASNEAGTLRRDLGFVGPPEESDALGPGHMTSLLNGAVPVSEDKVPDKGKNDDGDHTRGQPHEIKFQPRRTHGSKLLVLYCSHSDYKDQFLAQEEAMTVLALNNLSFERIDGTDVANRDKRDELFQVSQEWGSYPQFFFEDLSGETVFWGGLQPFFDAFKRGILKEELGLPESAKVDEDDATTGAQSAEALQGRDHVLVMVSSQALSPQHMATQNKVTAILTAKKIPFTEVDGSDPHNRVQRNRLFGLSKRWGAYPQFFVVKADGDTSFWGFQEAFFISNEAGTLKEDFGIDLQEKQKRSMDAAVTAGAVAGATVAATAAMLAKQEQSENTAMSTNAVTKGDQVSDTDSYSGCNAKELKRENVIAPEDASIECADESEIEEDDIFEAEASIAKELDSEKEEEEFMQASQGILVFEEETELNEVDDAPEESSTDGTPAGSSISKLAAVASPIPNDTSKKRHVSTVLEKYAKPLTWEKALVGLSIAGFDIGTSQGPIGDEAWYKEMGDSLEEMAQSRAFPRPRRKIGLPEMVFPAAHVALEGHGLWLSWDVLDVLEEWAVAHQDIATRSSIGSRGVAVMKSKDASLWAAKKYHGDEGNDVASIFHYDWTFSTPFCGKVEGGEWTELDSSGMRTELLTDTSIPILFFDEIILFEDDLHDNGQVEFSVKLRVMPSCAYVLARLWLRVDNVVVRIRETRLLVDFFGIKPKIFRDVTWRECYWGELGAHGLPTDVRSWHYEGNETPQWNALVRNIPEVAVPNDIYKHAVLEAN	violet	390	0.577061	0.768873	0.789378	-0.0645911	0.885468	0.79524	0.451465	0.605405	Other	Other	other localisation	No mitochondrial presequence	Nucleus	K17607		K17607	K17607	6.60E-54	type 2A phosphatase activator TIP41	NA	TIP41-like family	chr_19	H3K9me2,H3K9_14Ac,H3K4me2		No	No
J15294	Phatr3_J15294	MPRLCSSIDSTRSGHIQTDFSARDRSVSAVPYGFCTLFDEENPSLEEALDRTAFVFESLTVEETQKRLVTEGVQYSETAANSSLLANQAPSMQTNSTLRISAFERVPGCVANVNIRSILCPVHDSYSVKLEGNADALLSRGLLAITSRVLYSQQADAILQMEPKNLADRLGIRPALSQGRNDGLASMLRTVQQQIRTLQCDKSVVKIEENPHRSGRPTVALLLSGGVDSSVALNLLVQQGYDVTAFYLKIWLEDELAHLGHCPWEDDYRVCQEVCEQAGIPLETVSLQNAYKSRVIAYTVHEAEQGRTPNPDIMCNSRVKFGCFYEAIDQREFDFVASGHYAQLVKDTETGSMRLLRAPDPIKDQSYFLCTLTQDQLQRVLFPIGHLQKSQVRDLADEFILPNRLRPDSQGLCFLGKVKFDEFLAVYLGTRPGPIVDAGTGDVVGQHHGVWYHTVGQRKGIGRVLDPLATSRGPWYVVAKDPGKDVVYCSNQYDEDIFTASRSEFAVENIHWIAGQAPPNLLKGDGGRFVMKIRHGPDLVKGTLRLTNTAGEGDVKLDSKDGGLAPGQYVVFYKDEECLGAGVISERHWARLLKEQDHSVVCAVPIGQSVS	cyan	246	0.488473	0.595536	0.564613	0.0821771	0.70722	0.650271	0.466517	0.46004	Other	Other	other localisation	No mitochondrial presequence		K21027	K21027	K21027				tRNA processing	Fe-S metabolism associated domain;tRNA methyl transferase	chr_19	H3K4me2		No	Yes
J15297	Phatr3_J15297	MLSSSARPSNSPYYGIGAFALFSPLAVLYTVASHLVLKCTGRLPEPLAVSATITTSSNAPVETETQIQRVAIVTGSNTGIGYETARALVLDHGMEVILACRSRDKAQAAADRIQQAFRTSASTPSQRVGRAVVIHPLDLASPQSVLDFCAALKDKYTAVHVLVNNAGRNTSGKSPSGGNLDLLFASNFIGHFLLTSQIMPLLQAGVGARIVNVSSVMHHFCRSYGDLESVDFWKRVASADVPPHDTYSLSKLAAVLFTIQLRTRYPDIHSLAVNPGAVNSDIWRNFPRFFIPLFRLIYLNNKQGCQTSVAASVLQNENGLRGTVMYLQPYALPRSDCPPLPFLEMLGPYVGYRPTPPRLPTSDGGEAASRALWNACDSLLSETPTNWPTLRSSRP	steelblue	459	-0.308776	-0.41967	-0.409167	-0.00749485	-0.548032	-0.366307	-0.16648	-0.355174	Other	Other	other localisation	No mitochondrial presequence	Secreted	K11153	K11153					oxidation-reduction process	short chain dehydrogenase	chr_19	H3K9_14Ac,H3K4me2		No	Yes
J15301	Phatr3_J15301	MGLELQHVVSDESHFGSFECTICMHLVDLDSLVTTQCSHAFCRLCLSQWLSRNTAKPFSDPPKCPTCNLDLSFSSGKDRSRHHGGSMSISGTTVMVQPLQDSQPLAHRILRRVKVTCPLKNAPCMWRGDYGDLKSHLMSPSAHSFTESAVGNACGASPMEDGTTIEHDGFQKLLSLASSFKEEANNRFTTGHFGESRDLYSKGLAVLEQNAFTASANAQLRATLLCNRAAAHSKLGYFSEAILDCSVATKLDPQYSKAYIRQSKALVQLGRFSEACNVLNKGLQYRSTPDMLREQETCTNLKLQYEIAMFQLESQNFALAKITFGNLLQTSWANVVLLGVARADLGLGFVDSASRFSLQVLKKSPQSAEAYALRGHSFVLMGEFEPGIKMLRESMRLDPDCTRNRLVWKECKKLQSLWDDSSTKTFHRKFECAVELMTEAIESCSQLPPKAPLFALFHVKRAKGYLRLKLFDEVLKDVALVIYNREDHIDAWLIRFQALHALERHEEALSDATDLMGSWGQNHGQIRLAFDTADFTVRKMKRPNFYKMLQISEIASEREIKRAYRQKALDLHPDRLSGSQYTSEQRRNAECEFKLLGEGLEILADEFKRQLYDEGYDLTAIKERVEAAQRAAHRHHHH	black	302	-0.115752	-0.156137	-0.413514	-0.295962	-0.367924	0.340728	0.225998	-0.183835	Other	Other	other localisation	No mitochondrial presequence	Nucleus	K09527	K09527	K09527				NA	DnaJ domain;TPR repeat;Ring finger domain	chr_19	H3K9_14Ac,H3K4me2		No	No
J15310	Phatr3_J15310	MENSGRTSERRYLVRGGSASCSEPLDTASIGSLVPDEHYVPGKRHETAHWPKGLRNVGNTCYANAALQCLLSTALAHALLDQKAAAIFRRYSSNPNILARGSGSVDSSDEENDRPLDKERRRKEREDRRLSENSRWLTRTLRTITVDYHAQSTVDASDPLTTTISQWLYIAASPTPVVDPGAITRQPNKLSPCLRPFQQEDAHEFLRALLGTLTMSGQNKSLSSLFDGLLESAVTCQTCRRPSLTRDRYMDLSLDIQAEQIETLTDALHEFTKTELLNGENKVNCGRCGTKRIATKGLRLATAPSILVCHFKRFAFDRFGNVARLSRKVQFPLRLEIGAYMSRVNKARPPPYDLVAVLVHQGQSCERGHYVAFVKKHGEWFECNDERVTKVDVALVLSQQAYILMYEVAEMRENHGFPSPHRLAKRVNKEDIRAASSSRQASCDFSLASLLCGMDQGILGDAICCDMSTYLKKTKRRKARSSQDDLSTLGESTVDSSAPPFRRSASSGNILRPRQGQSGTHSTPRACQRFAAVDHRNMVGMERRAEASSDMGTVVEIPRFSRVASKSERLMRAEPGSLPPRYGRLRED	darkgrey	237	0.478251	0.551268	0.490707	0.271045	0.546436	0.655422	0.393389	0.512507	Other	Other	other localisation	No mitochondrial presequence	Nucleus	K11855	K11855	K11855				ubiquitin-dependent protein catabolic process	Ubiquitin carboxyl-terminal hydrolase	chr_19	H3K9_14Ac,H3K4me2		No	No
J15320	Phatr3_J15320	MTRGAIQLGLLGFAQVFGQAQSTANSSSSSDVRTAIELLRSQGIRLCHDQPEWHSLLPSCSPLSTQRSLGESLEAAGAEESEGAWLTNLIGAIVCVGFAALAAGLTLGLLGLDPLLLLIKERAGRSEKERRMARNLLPLVQQHHRLLVTLLLMNSIANEALPIFLEGLLSPTVAVLVSVTLVLFFGEIIPSAIFTGPNQLQIANRLAPLVKAAMCVLGPIAIPIAKLLDWFLHDDDGESLSAYNRGELSALIRIQYEDRMASKRRRKAQQQTVMANPHHVGGLDLTGAIGVRDRLAIDDAVRATVRQLEHAEVLHEMSAPVQSGRPTYERSTSIHVDEVTMVEGALQMKTKVAVDVYTPLRKAFLLSDDTLLTEKEIVQIYASGYSRIPIYRKDPEDPTYKSNVIGVLITKQLIVVNSRDKRPLHTLPLYTPRCVSHDMSLVDLLNQFQTGGRALKGGHMALVCSRPDDGNTALGRGEALPKSAGLVGIITLEDVLEMLLQEQIYDEQDRYEKDAQKLAKIVVRRWKAYVQRRRAVLSSGSPSDPALLPVVQRAVAMERGLSNESTFLLH	darkgrey	371	0.29537	0.307685	0.241416	0.097268	0.345292	0.522336	0.444208	0.121698	Endomembrane	Endomembrane	other localisation	No mitochondrial presequence	Plasma_Membrane	K16302	K16302	K16302	K16302	7.20E-120	metal transporter CNNM	NA	Domain of unknown function DUF21	chr_19	H3K9me2,H3K9_14Ac,H3K4me2		No	No
J15323	Phatr3_J15323	MKILKMSFSHARRLASTFLLLTFAGAASVRTDAFLAGLQPKLIRFVYGRSLEVLRSAPGATLANQRVQLLTQASSSVETETAYKHLNERPFGVQRRYETFLWNLSDTKQYRINYRCEGPLDGDPILLVHGFGASVNHFRYNIPLLVKEGYRVYAIDLLGFGASDKPKDEAYSIELFVQLLTDFIQDKYTESKPWVIAGNSIGGLCSLSVAEKIPHMIQAVVLFNTSRGMSVFRYEDVPRVFRPVLRFFQKVVLGPKNGPRFFKNFKTRENVQKILISQGVYRDPKNVNDELLEILLGPSDDEGAEDVFLAVFAGPPGPLPETILPKLSCPILAVWGGKDPWAPVSGGPYLSGSMFGQLTKDFTLEVLPEAGHCPHDECPEAVHEKLVPFLDAAKIRYKPPPRSLDDASLQVGDGKKSGM	grey	130	0.165531	0.191213	0.116024	0.0390165	0.222481	0.425426	0.189321	0.00092049	Chloroplast	Endomembrane	chloroplast	Possessing mitochondrial presequence	Mitochondria	FALSE						metabolic process	Alpha/beta hydrolase family	chr_19	H3K9_14Ac,H3K4me2		Yes	No
J15324	Phatr3_J15324	MSSGLPGLASTAAPPPSQSGSRQGRNGNSSNATTPTSSPWIRKPLAVVHQQEQDMLNSIHNSAAAASSHGDDPLAGEVGTLRRHLTVWDLILIGVGGTIGSGIFVLTGQIAAQSAGPLTFLSFAIAGIAACCSGVCYAELSARIPAAGSTYVYAYVCLGEVAAVVAAACLTLEYGVAGAAVARSWGDKVVLWMQTSFGVSVASWMMPWGVNLPAAVVSLGSTLLLLAGVQESKNVSNVITSLKMAIVAFMTIGGFILYQKVNMQAPLAPFGVDGVLRGATTSFFGYLGYDEVCVVAGEALHPARDMPRAVLGTISIVTVFYVLSALALTGMVHYSDISPTSGFPEAFATRHVMWASQLTALGELVTLPVVVLVSLMAQPRLTFGMASDGLLPAIFAQVDSTGNLQGGTLVSGLVMTFVATFIPFVYLNDLISAGILLAFSMTNSCLLLLRCEPPTRQPKLLEWSLVFYNTLCFVTSLLWTNDFWYIPFQHFWAIVSTMGMLFFLYRIAWKCPASYAFGGAILSRRSGDRHLNIPGQESIADHLYFRTPWLPYLPCIGIFVNWYLIAQLEALGIFLLVVYVSMTVAVYGFGCAHHSVGHNWNWGRGNNPQYETVESNESGEIEGSASANSEQFASNGDLQRSNSIS	black	264	0.539946	0.667708	0.705989	0.198554	0.767025	0.689103	0.37029	0.508716	Other	Other	other localisation	No mitochondrial presequence	Plasma_Membrane	K03294		K03294				amino acid transmembrane transport	Amino acid permease;C-terminus of AA_permease	chr_19	H3K9_14Ac,H3K4me2		No	No
J15326	Phatr3_J15326	MPTNLQIDAPQTLTGLFPDSSDEEDNGGIVEPTFETQDIALVGERLQIRQYDYHSHNANRVWPGTFNLAEYLLNARHGEGLLNWGAVLELGTATGLLAIRLALVSTQHSQDRTSVVYCESIVTSDVEDERGEVAENIAFNYRLNRIEKPPPHVPHTWGTGWKTSMEKAGLDSGTSFDTIIASDILLYVSAYPALVETLEELIPPDSNSKFIMSWNRRMKESQEFFDRIKKVGFDCTHEGKCIYIFKRT	darkgreen	50	-0.0500683	-0.0209903	-0.217444	-0.284158	-0.145649	0.497996	0.0677096	-0.218864	Other	Other	other localisation	No mitochondrial presequence	Cytoskeleton	FALSE						NA	Lysine methyltransferase	chr_19	H3K9me2,H3K9_14Ac,H3K4me2		No	No
J15329	Phatr3_J15329	MDTAHASEVTALLKSGQALSNDGESKAEGMDSIADSVEANGLNEDTSGSKRSVRFTSTSFRRLESSASSIRSFIHHLTHSERDRVAQEKGIGAAAFLVRDAVLGQVENPAEGAYDPYANPEEPWRNTVAIVCGRLCAYRPLLSLLYSVAWMMVTLTFLEPPHWCRTLYGTDSDDDGGGLSTSSSPGCHALFAMEGTPADKSSLDPVQLYPNSKSTVLTIATATIAESICVAIVAIFLLMRIGRDGFSLKRYLRPGTAQISRVVQLLCVIFLVIGLLTGVTMHHPYVRLAILLSLSPAAQRDIGVLVKMLPEVMNILLILGVFMVFYAWFGTVMFVGTEEGSMHFSSLIESMWTLWICVTTANYPDVMMPEYNQNRWVTLYFISFMILSFFFLMNLVLAAVFNEYQLAFQTRKQDRTKASDENLRKAYALMDSEGMGRIDQETVMALFCILNEDFPEFRTLSDEDTKLLFAILDKDGSSTITEEEFMDFGSVLLLEFVKTSAYSTFVELRLPKIFHSSLYQTFCTVVKSNLFEYSIDAILVMNAVVIGIQSYPELSGQAVQIDPKYWDGSIDTIWEGVESVFTVIYALEVVVKVLVLGWRAYTESYKNVFDFTITILAVISSSIVYYPNEFSDSRLIRMIVMARVLRLIRLLTAMKRFQLIGIISVEILPAASSALMVLFCIMYFFSALGMHLYGGLITRDPANSLAYLLLGTDFSENDYWANNFNDMISGMNVLFNMLVVNNWTECEVGFEATTQEKWVRFFFLSFHVCGVILVNNLVIAFIINAFFEELAIYRERTDEEIVGDGEAVIRNRRAVFDASEVTGTKTMLSGGYVARLRSHHSDVGDGHEQDRLRQLFTHRSSSMEIKTSSERSSLTPTDD	tan	220	0.22027	0.299037	0.342409	-0.0104293	0.185021	0.408627	0.135903	0.26009	Other	Other	other localisation	No mitochondrial presequence	Plasma_Membrane	K16900	K16900	K16900				calcium ion transmembrane transport	Ion transport protein	chr_19	CHG,H3K9_14Ac,H3K4me2		No	No
J15338	Phatr3_J15338	MSCTDRSNTAGAQSSDRTIGRPVDESDRPHRRRRWGDARSPPAPAVVNNTVFNAGEAGSNAAVSDQEALQALLQSAQMREQEKTVGVTRERVGPDRVRHRSDSGSAGERHRFGAKRIRDEAPVPPPNDYYGPGTGQSEGRPHVGTTPVPPEPQKPNFAVSGALANDPANASGNVYKGIVLKFREPPEARAPNTQWRLYVFRTAAPDTNDDPIDILHIAKQSAYLMGRNKDVCDVVMAHASISSQHAVLQYRAVPSPDGPRRSCQPYLMDLESTNGSFLNGVRLDPARYYQLKRGDVLTFGSSTREYVLLSAHTTSIA	mediumpurple3	457	-0.170483	-0.243034	-0.281623	-0.121468	-0.241941	-0.0950356	0.0707101	-0.353538	Other	Other	other localisation	No mitochondrial presequence	Nucleus	K13108	K13108	K13108	K13108	1.00E-75	smad nuclear-interacting protein 1	NA	FHA domain	chr_19	H3K9_14Ac,H3K4me2		No	No
J1534	Phatr3_J1534	MANPNDAESAYDVGDDLPLRRNRQSDGNNTLSGDSKPTETRSNTDRQSSSDDGNSADDNEPLFAFMKGISDDLAARVPLYKDDWSRPKSIYTVVNATFFAFVIQLIPALIFAELMDRQTQGNLATAETLLSSAIIGIIYAIFAGQPLVIMGITGPVAILLGTSYSLTEKFDAEYFPFFFWICIWAGLMHIISAMVGLVSLVWKVTPFTSQIFELFIAITFIYASVRDLIEPIYFGQEDSRPDRSAQYASLLIGLVTFYVAWTLHFAETWVMFTRQVRTFLTSYNTLLAVVFGTAFSYLPGVDLAQNGVGGLDRVNVRFTPWNWQPTADRPWVVSPFQGIDVAGIFAAIIPGFMFFLLFIIDHNVSSILTQSPKFNLKKPAAYHWDFFVLGITFIPCAILGLPPGNGLIPQAPLHARALCTRAYATDEHGVKREIVTHVEEQRWSALAQASLMFVALAAFTVISWIPRGCLFGLFLYLGMGALHGNEIWERVTLGFIVSKKRPPIPVVREVPWRTVQCWTVIQLSLAFLIFGVAQFADIGYIYPALLTALVPVRSYVMERIFKQEDIKFLDPFGEDDDNYHQEQREIHRTRNDSFDSEELNFPNRAEFRGQGKARALHNRKRRHTIGHETDDILAMEVTRASVDPAHLTKTNTTLPVIEILEAGASRKVANLKPRTADSL	cyan	NA	0.420798	0.52027	0.474461	-0.111378	0.588871	0.683365	0.555087	0.334383	Other	Other	other localisation	No mitochondrial presequence	Plasma_Membrane	FALSE						anion transport	HCO3- transporter family	chr_3	H3K4me2		No	No
J15341	Phatr3_J15341	MWSLRYGTVVFRRSRQRTHTSERRLSSNAESDINPLRRAFVWYANKLDTHPLLTKGITSGIIAGSGDFLCQTLISNRDDVWDHARTGRFALLGTVLVAPAIHVWYGALAARWPGTKATVIATRVFWDQFIFTPVFLPVWMGSLWTLEDRHQSLSSDIIPRIANSLPEILVANWALWIPVQAFNFYTLPTKYQVLFSNVVGLLWNAYLSYSTSGHESILLEDYTEAATATTAEKAVQSS	steelblue	NA	0.158858	0.125249	0.113237	-0.0657684	0.249539	0.333314	0.517924	-0.195095	Mitochondria	Other	mitochondrion	Possessing mitochondrial presequence	Mitochondria	K13347			K13347	1.40E-57	peroxisomal membrane protein 2	NA	Mpv17 / PMP22 family	chr_19	H3K9me2,H3K4me2		No	No
J15349	Phatr3_J15349	MSAYSFSLWQSLRRFLDSLWSSLGLSNKQGQLLLLGLDNAGKTTLLHRLRTGDIRHFPPTDRPSQEYFRYGNVSFQAWDLGGHEAVRHLWEDYVSTQVSAVFFMIDATDDGRVEEAAYELDALIGEQLVKDIPVAVLLNKCDEEERALTSADICRRIEYDNLAQTQGTDKMAVFRISVLKGEGYQDAFRWISNFLT	darkgrey	187	0.162228	0.139192	-0.0223823	-0.00706508	0.13202	0.609871	0.423668	-0.162742	Other	Other	other localisation	No mitochondrial presequence	Mitochondria	K07953	K07953	K07953	K07953	2.80E-54	GTP-binding protein SAR1 [EC:3.6.5.-]	transport	ADP-ribosylation factor family	chr_19	H3K9_14Ac,H3K4me2		No	No
J15354	Phatr3_J15354	MEEVSFPRGHRQRAEKKNDEHTDKKSRTNKTSSKEKKRPATDFLFGSAADDTKVKRGPKKAKNSSTATSTSILKSDPASKKSLLPLGGGAVVVPQKGDPYIEALSFSKFAKDFSLLAFVKEVHEDLAIFSLPNQWTGFMLRTEKDPVTYDKALIKGQILSVRVVKAVQEQTQTGPRRRIQVTCDPAKVNPKDASINSTGVFVRGQVLSVEDHGLLIDLGLKRRGFLPFDEIGGSYIVDEDSGPFNEESRCLSEGRIEDFLVRGGGSGDLKIVPLSLPAKVDVAKHFLPASSTPTLQTLQPGSLVRATVETVVRNGLCVTFAGGIFRGAVEVQHLGTLWIPNGRQESDHWKPIFNQNRSVVARIIAVDAATKIIRLSMLPHLLDLRVPVPLPAVGSVIPEATVIRLDSGVGALLALPNLVNESSVEKKNRIHSPVIKDESYTEASRVQAVYVHISKAIDHAVGKTSEAVFAKEFAPSTKHSVRILSTANMIEGIASGATAEGIVSAHILTHGDLIPGRIYKQVPVCAQLDGGGILVDFGMGIRGMIPPMQLFDQAATSDYRTKMRKVKYAIGAKVDVRVLTVDQDTKKCMLTAKKSLLKAEHIITSYDSLKIGQKGSGFVSKIDERGLSVTFFNGVYGVVNARSLRTELGIEDHSNSYHLGDVVSGRVVNLKRRQVNNAYRLDQDEAESGPSKARVYWEMTFSLKGLEEKDIELEDTMEQNDAYKMIHLRAGAILPLRSVRVLELITGKEKDRGYVPGHAIVSIKSKYVVGESDCASMLPMIECKLPYDQLLDNYELEDIESAAALDALASKLLTVGKKVNRKGLVLRDPRKSKSEYFSGTGSLAVISIRPTLVETIEAEASRKEESDDIFVPSPNSHLYVGATLQGYVAQIDNRHGAFVQFLDGLTGMVPKKKGGLLLPLFSTIISNVVAVDTMSSPKRILLSVGRKMRQIAKNVEISLKIGDIIEEAEVKTVDFYRASLKLEGVYGVDQIKARLHCTMVDTTPAREPKTIPSKMRVGNEITKGHPFFGWKAGKKVQQLRVVAIETESKFAYVELSTRSPFFPDAHGISVPTYFQEAHQLTVGTKVSGIVSAVCERSSGLWVMLSPGLSGFVPAFELSDNPHVLNNLKLAFPRGSCLECVVNGVESGQNGKVKGPVLSVLGVRDLYKKPEKGDLVVARVHRSKMAPRPPALMLGLREGCFVRVCISELDEVDDWINLPLGNNLAETGRSKSDSIDNPGLDEQCNDGVNDGSVAGRQKSLADRVFVSCRILSTPSSEKGPFEGSLRYSRIEGDLDDDDPPDVGDTVQAFVIDTNSKGCFVRLSRRVQGRAMLKELCDGFLPDPAAAFPMGRLVVGKVKQIKPASSSENSFVVDVDMRESSLLDRKTQLCFDQVEIGSKYKGTVTRIEDYGVFVRLEGSEVSGLVHKSECSDKYVKTLSTFYDPGDLVKVLVLKKDEQKKTLGFSMKSSHFEDDEDSDVESIDEVSGIDHSDDNDSFDNQSIANIAAGRVADEAESGSDDESEGSVENSESGSDEEKHVSSDSSNKPDEKSFADILDMNVGFDWNGTRSTQSHTRDQDSVDEDDSSEDEANEDELHKLNHKSRRKQAQRRQEEQDIARREIALADGTANDNPETASDFERLLASSPNSSELWIRYMAFHLTLADIPAAREVAERAFQRIEFRQEGEKLNVWCALLTLELKYGSSTCLKATIERACQHNNPKKIHLRVCEMMEKEATEKSSVGTTERTDDMFSKMCKKFKSKKTVWLAHAKYLLRLGRHEEAYALSKRALLSLPAYKHVELMSKFAQLVFEYNSAEKARTLFDGLLQKNPKRLDILFVYVDKEVKYGEAETARSLFEKVAGKEIDSLQMKLSDKQMKSLFKKWFSFEEQHGTAKTQERVKEAARAYVESSS	steelblue	NA	0.356478	0.489295	0.468489	-0.0609235	0.518879	0.540173	0.242613	0.429641	Other	Other	other localisation	No mitochondrial presequence	Nucleus	K14792	K14792	K14792	K14792	4.40E-300	rRNA biogenesis protein RRP5	RNA processing	S1 RNA binding domain	chr_19	H3K9me2,H3K4me2		Yes	Yes
J15355	Phatr3_J15355	MATNDKYDRQLRLWGAEGQKALAETCVVLVNTTAAGTETLKNLVLPGVGAFLIVDDQKAVDGDFASNFFVVQDASKSRSQIACELLRELNPDVVGNYKSVPSLMEANWHSILTTTGKAKVLVVASELEPIVLETVAGACQSARLPCIAIYSYGLIGIVRLQAPPLPILNPKPRDARPDLRLVHPFPVLASLADSIDWDNLQSHEHGHIPYPLILLRIAKEWKDTHDGSLPSTFIEKQEFQLMIPKASRDFDAEENFREAQKHSYLAYAPRELDLDHLVSLRDASQNASPILYACLQGLDAFLQRHPLQPPLQGTIPDMTSSSALYVQLQKIYKEQADFDFQEMRTLVNPTIVSDSTLHDFCRNVFSLDLIPIRSIRDEYYNSPSNEITDELTMATMEGDERPEQLPLLWYLAFRACQAFHGEYGRYPGTVEDYALDVPKLQTFLYKVVQHYRLTEVELVRTQLIENISVATEMTRYANAEIHNVASVIGGVASQEAVKIITGQYVPLNNTYVYNGIASVGGVYKF	magenta	238	0.465692	0.637116	0.619586	-0.153227	0.77016	0.755424	0.398915	0.403295	Other	Other	other localisation	No mitochondrial presequence	Cytoplasm	K04532	K04532	K04532	K04532	8.70E-149	amyloid beta precursor protein binding protein 1	NA	NA	chr_19	H3K9me2,H3K4me2		No	No
J15371	Phatr3_J15371	MNRFALLVVLAASTAQAFTTSGVAFVRPVSLCTPHGSPLRMSDSDKTAATDAALQPPASTAQDDTGAISGEPDLDTVEKLGRGAAKAKRGKRKGGSESSSSTGVKPKTTLAPEEVYYEGPPAITETIVPTISILTVVGIIPAAAAWARQAWVRYKITSRRIRVTSGIGGKDMAEIVYPDIVELRTAKRLFGDGDMVAFLRDGAKFEMRNIPEFETAMEFILDQVDPEVAATYRRKGDVTKP	paleturquoise	497	0.148891	0.153626	-0.0550018	-0.0692383	0.134145	0.504614	0.348079	0.0307453	Chloroplast	Chloroplast	chloroplast	No mitochondrial presequence	Secreted	FALSE						NA	Bacterial PH domain	chr_19	H3K9_14Ac,H3K4me2		No	Yes
J15374	Phatr3_J15374	MRGPSSVCVAVMMLSAVSHTARAFSRVPLARRAFRLASTSTDLTQEGGNLVHDNTRRSRGDLSLDTRTIASDLPTVLSHLQARSASSDTSEAAEQIANLSEDRVKLIQERDGFLNQRKEASAVVGKLMRNKDNLDSSQQEELEEAKSASTAASEKATNAEAALEEIQTTMDRLLAGIPNLLDDQVPFGRDESENEEVSRWGDKDALPARLEWDDSFQPLWHDDVASNLNGYQVEAAVKMSGARFVALSGSIAQLERAIAMFCIDLHTTQHGYTEVSVPFVVGRSALEGTSQLPKFQEDLFAITPESHTCNGEDAFLIPTAEVPVTNMHRGQVLEESDLPLSYVAWTPCFRAEAGSYGRDTKGLIRTHQFQKVELVKITTADTSDAEHETLTAHAEAVLRSLELPYRKVRLCSGDIGFSARHCYDLEVWLPGAGEFREISSCSNTGDFQARRMSLRYRPKPADGSNKKLKPVLCHTINGSGLAVGRTLVAVLENYQTPDGSVVVPEVLRPYMGGKEILKAPQK	paleturquoise	134	-0.0503919	-0.117064	-0.398364	-0.0311334	-0.237755	0.333309	0.197038	-0.165446	Chloroplast/ Mitochondria	Chloroplast	signal peptide	Possessing mitochondrial presequence		K01875		K01875	K01875	5.20E-141	seryl-tRNA synthetase [EC:6.1.1.11]	seryl-tRNA aminoacylation	tRNA synthetase class II core domain (G, H, P, S and T);Seryl-tRNA synthetase N-terminal domain	chr_19	H3K9_14Ac,H3K4me2		No	No
J15393	Phatr3_J15393	MTKIAIIQYSLYGHITAMSAAVKKGIEASGATCDIYQVSETLNDEVLSKMGAPPKPDFPVITPDKMLEYDGFMFGLSGRFGTFPAQMKTFFDSCGGLWQKGSLTGKAAGTFTSVGTMGGGQETVNLSCVPFFTHQGMIFVPLGYVEPKVFTFEEIHGASAYGCGTFAGVDGSRQPTDLEKEIAETHGKHFASIAAKLV	salmon	173	0.0891726	0.073877	-0.0772171	-0.138355	0.159905	0.390975	0.377883	-0.178155	Other	Other	other localisation	No mitochondrial presequence		K03809	K03809	K03809	K03809	1.20E-85	NAD(P)H dehydrogenase (quinone) [EC:1.6.5.2]	negative regulation of transcription, DNA-templated	NADPH-dependent FMN reductase	chr_19	H3K9me2,H3K9_14Ac,H3K4me2	Yes	Yes	Yes
J15399	Phatr3_J15399	MAKKKSKENETPSSTDKPLSDSAAASPVVDYEEDELELLQVDLGDMVKIKQVLDETVASAILENIAEDYGWDNFKLGIMALSCVFAMIAQFAPIPFPESRPVLGVCGALYFALSGILQFVTTFIDKDCILWTKPADISASTKNKDMHLYGLRIRSNLPRFSEWYEVILEFQKPKQASASPMVKHTWSIGQFFDKEGYFDEIGLSQEIDKLFKRFEAKDYDSAGSDEKKRQ	salmon	101	0.504413	0.641857	0.542541	-0.00747951	0.765365	0.823611	0.466526	0.435913	Other	Other	other localisation	No mitochondrial presequence	Plasma_Membrane	K12947	K12947	K12947	K12947	6.70E-53	signal peptidase complex subunit 2 [EC:3.4.-.-]	proteolysis	Microsomal signal peptidase 25 kDa subunit (SPC25)	chr_19	H3K9_14Ac,H3K4me2		No	No
J15417	Phatr3_J15417	MSSISMGSAKQVVRPPQRGIFPLDHYRECKGPMDQYLECLKEEKDLHHKCKDHSKEYLQCRMDRDLMSKENLDQLGFSKEAEVQNAREYDSAKEKAGFVAGKHISKEGKWWWQSSDRKDWEA	darkgrey	NA	0.444982	0.581537	0.435192	-0.0512463	0.649522	0.825638	0.394992	0.415797	Other	Other	other localisation	No mitochondrial presequence	Nucleus	K18183	K18183	K18183	K18183	7.70E-35	cytochrome c oxidase assembly protein subunit 19	NA	NA	chr_19	H3K9me2,H3K9_14Ac,H3K4me2		No	No
J15423	Phatr3_J15423	MLHQAAQRVQRVVIRTAVGTTVVVGTVEWATHFPSQGRSSQFYHDLVDHIVTPTMRRILDPETAHHAGIFFAEQGLSPRFRPSALEQRCVVSNSVFGKTFPNPIGLAAGFDKDGEVVQEMLDLGFGFVEIGTVTPQAQPGNPKPRMFRLVEDLGIINRYGFNSQGASTVEKNLKSFRSPQPIDSAKLSWPRYIWNFLYPPRHQSGLVGVNIGKNKNSLDAIGDYVCNIRQLSSLADYMVLNISSPNTAGLRDLQQANSLRVLLTTCLTTRNEMTHRVPLLVKLAPDLTDEELDQIANVCLEVGIDGIIITNTTNHRPADLLSKHRGEIGGLSGKPVKDQSTECIRRLFRLTDGKIPIIGVGGVGSGHDAYEKLKAGASLVQVYSMMVYQGPGVISRIRHDLATLMLENGQRSIVDVIGADHEDIFWRKREERIAQKRRRDTRISIETLPVKKTEFA	darkmagenta	NA	0.198269	0.265457	0.286197	0.0666459	0.382479	0.27305	0.0611442	0.120101	Mitochondria	Other	mitochondrion	No mitochondrial presequence	Mitochondria	K00254	K00254	K00254	K00254	6.20E-150	dihydroorotate dehydrogenase [EC:1.3.5.2]	UMP biosynthetic process	Dihydroorotate dehydrogenase	chr_19	H3K9_14Ac,H3K4me2		No	No
J15442	Phatr3_J15442	MGNTSSEAAGCAKNPAFEKTTQKGHSKEQNLEYAVSSMQGKRPSMEDKHLYCVELPVHGKIPTFLVDHAIFAVFDGHGGPFSSTYVEEHFLQVLSRRPELARYADMPPTGSKSRADANGIMLLKQALVSTFLMLDEMLIPMQKQRNAAISSGELTPPPLAAESDSEDENTAGTDSGIPLKLNGERSGSTCVAVLLTPTHFVCANTGDSRAILRRNGKILPLSFDHKPVEVGERARITSAGGVVKGKRIDGDLAVSRGFGDYMYKKDPGLAPDLQKVTVVPDLVVYPRDQAFDEFILLACDGVWDVASNTQCADIVQKLLTEGETDLGNICEEALDTCLDRHSGDNMTVMLVGLPAMNVNRSGIAILSNALWGTRTARKVRLLTNATTKATGTALDTVRKEIKNHIRPSTPNTLQTK	greenyellow	14	-0.430563	-0.607749	-0.687342	0.0659403	-0.703281	-0.39268	-0.218322	-0.647693	Other	Other	other localisation	No mitochondrial presequence	Cytoplasm	K04461	K04461	K04461				protein dephosphorylation	Protein phosphatase 2C	chr_19	CG,H3K27me3,H3K9_14Ac	Yes	No	No
J15468	Phatr3_J15468	MAQNLQMPRFGRANNTSGADTWGDCDAFDVDMLTEYLLNDGTLTSSGVTFDFNMDGAAHLSSTVSPENSEDGALPTVADSNEISAEVQKFAASHEGPSYVAVATSGMPIAPSPSLSFPALPTQVSMPGNDGQGLVFHHHQQQHANSTATSKRRRIDGMSGSALLAVSGGPTGSAFLGGDQLAAAAARAIQNQGRGRKKSQAQIDRRRERNRILARRTRLRKKFFFESLQKEIMDLQRENLVLKELVKVNISGEEGKKILEGCNAAENLPSSVLEACGEENDMDSQDFNLVRSIQSSQHSFMITDPSLQDNPIVFASDDFLKLTGYTREQVLGRNCRFLQGTETSQEKVNQIRKNLSEGEDVTVTLMNYTADGTPFWNKLFIAALRDAQNNIVNFIGVIVKVARPEPGDPEHDKGNESEQNDGDESDEDAEDTVRAIEGAVTAAVAAAGRSS	lightcyan1	79	0.490793	0.681024	0.643721	-0.107447	0.683578	0.829142	0.328111	0.567655	Other	Other	other localisation	No mitochondrial presequence	Nucleus	FALSE						phosphorelay signal transduction system	Basic region leucine zipper;PAS domain	chr_19	H3K9_14Ac,H3K4me2		Yes	No
J15472	Phatr3_J15472	MPRGIDPPLSATRNDDELVTCGSVIKISHVDTGYYLNSEPKNLNSGSGQQLVTFVADPGTQNTLWWLRPAHHGGPSEYTDKGDAASCQLAQPVPCGSMFRLTHTDTLKNLHSHGVKSVLSQQQEVSAYGKGDGNGDGGDNWMVECAGHYWKRDEAVRFFHIDTQKYLGTASNVEFNESTCGRQCPIMGHLEAFGRASTDKYTTLKVEQGIHLSM	darkgrey	NA	0.542449	0.731863	0.680087	-0.0474996	0.864631	0.850589	0.374744	0.532145	Other	Other	other localisation	No mitochondrial presequence	Secreted	FALSE						NA	MIR domain	chr_19	H3K9_14Ac,H3K4me2		No	No
J15479	Phatr3_J15479	LYPEFDIPLTVEALCSQRSDVFRWPFADILVRLALHEQARFKSRHQITITMGCSQSTPANVVDARPASSNKAAPKPLATKPSSQPAKLPSANETKDMHQHEESRKSKNNYAKHVPNLPDNHTDNLSTEERPRFASYASGASTPDDLSDDGSNNSGGSHHSGSRFERKVSNPKMLSHSTSAIGLDEMIEDRREIGDLRQNVVHIEVPFGKPIEEVYEGVHNGPVLGSGISGLVRLVTHKATDIKYAVKVLDLGLVDTAEGLRQLREEIFIMCQLDHPNIVRLEEVYESHSEIYLVQELCLGGELFDRLDEQPDYHYTEAECARLVKQMLSAVRYLHSKGIIHRDLKLENFLFSSKSSDSELKMIDFGLSKHFRYGEIQHEAVGTPYTVAPEVIHGSYDERCDIWAIGVISFLLLSGDPPFGGCGGPEPLMTVRSNILRGHYAFEPEDIWANVSTLAQDFIKAVLVTNPQQRPTAREAQKHRWLQEWASRSRKGNDNNLNPNVVKALVNFKEFSDMRKLLCEVLSFTLLPYQIKELRREFEKMDTDGSGEISLAALKQVLMTNAGAGSLGALTEDEVTDIFNAMRVRKTETRIHWHEFIAAGLSQCQVDDRNLRLAFDRLDSDHKGYITLDDIMDLMGSDALQSEDDMHRMWGDSIKAVKCQNARIMYGDFLLLMKGQTKEGPPIINPPVLLEGTILTRKLEPVPEAEASAVLEEVDTPILEHKVVMLPSGETIGPGGIITEPEGENLSDSNHTPKRTQSPAVVLGAKSAPTTPADHRRVTDIEFVDSPLSMDDDHDIISSGPGVPGSAASLTPPTSPRRGAQDYVTPSNGRATVEFLGADKSDSLTLPGLSSKPAPYTRRRSRSVGDDKTEEENQGFNEIADAVRDMLLPETDHDHSKEQSDETSKNESKSVLQVNRKLYRAHRHMRLAVLEASKRFEEQQATHTREILAARTTVETEDETGMIQAGLVMRHGNTKQVSSEAIHAVMAENEAQQLALVEKANRRGGRGRRSRKKTISDMSGMMSSMGQDELKAIAAKAAADAALDETKTDEEAVDLPGGRQSSLPELPELSQDGQIRGATVPGNFRKTSDPFSKKGKYGAAAAWNE	brown	394	0.577632	0.764502	0.775943	-0.027041	0.85074	0.800899	0.434824	0.630425	Other	Incomplete	Incomplete	No mitochondrial presequence	Nucleus	K13412	K13412	K13412	K13412	4.80E-148	calcium-dependent protein kinase [EC:2.7.11.1]	protein phosphorylation	Protein kinase domain;EF-hand domain	chr_19	H3K9_14Ac,H3K4me2		Yes	Yes
J15481	Phatr3_J15481	MGGSKSRSKGRAASSDAEQEEDRPLMKKPKIDSDPNGSLQVARGLSSKEAKEKRHDLQQRAQKQQETVEKFLNAGKTKERRAHLALDDRNPNLEALNDKQKLALQRRRKRGPTNNNKVLRHQLERHETKRLEAAVKAAEAADILQTDQAGLLEPENDMERTTSLTQTELKRNYLDDDTARHIYNLDMHQSAPYGLEYDRSGRYNIMYGAAGHLAMMDCHQQSLVTEFYVQERIRDACFLHNFTLFAAAQKNHAFIYDQTGAEVHRLSDHSDPMALQFLPYHWLLASVGRAGWLKYQDTSTGALVSQHRTQLGACRVLRQNPTNAILHAGHSNGTVTLWSPAQGKYLAKLLCHKGAAVHSLAVDPTGQVMVTGGADRRIRIWDLRMYKETISYFVRGGVPTSIDISQRGLLAVGHAGQTTIWNADALHRKTQDPYMHHSMPRCGPVETVRFRPFEDVLGIGHSRGVSSIVVPGAGEPSVDTSEYNTNPHQDAKQRKEAEVRALLDKLQPEMIALDPDQVGGIEESDPHKRLERLQDLQEEANHNKKAPKKEKSKKRGRSKIQTKLRRKHKNVVDQNTLKLREAREKEKVAKATEIRGEIASEAPREQAPSALKRFF	steelblue	209	0.278382	0.344602	0.333383	0.0549253	0.294025	0.453096	0.236957	0.297905	Other	Other	other localisation	No mitochondrial presequence	Nucleus	K14768	K14768	K14768	K14768	6.10E-175	U3 small nucleolar RNA-associated protein 7	tRNA aminoacylation for protein translation	WD domain, G-beta repeat;BING4CT (NUC141) domain	chr_19	H3K9_14Ac,H3K4me2		No	No
J15482	Phatr3_J15482	MDSTDTIENENESPFLHNEDFPALNGCNKLVTQNPKIHPDPDHSGTATIAEIASFTVDPVTDFDSTNDLMVCDTETGTVSVEDTVDSSASMESTDENAVDDLPTLDYSAVLDFFRQARRCRHERWKSQPWGILGSFAYLDDLRADLEWSKEATLRFQMNGMYLEWKDYLDLRERLAPLPYFTLAVIAVSTGLMIRSLQLNDWRFEPIRSNPMFGPSAETLIKMGALYAPYIHDEQEWFRIFVPIVLHAGIIHYVINMLAIGLIGRSVERVHGWLKTALIFLISSVGGNIASALLMPSAISVGASGGIFGLLGLCLADVCANWHVIQASRDDPSYSFPIRSVVVWLIFEVALNVSIGLTPYIDNFAHMGGFLYGFTFGLAIVQRLGGKAFYPKMEIQVHRIRKTAYRFCGLTVTLLLLALTSWKLWINDGDDPSPCSWCRYLSCAPFPAGTDNPWWRCDGCDYVKAAFYEHSLGSGFNDELDLFCPYSPTVTIDLGTVKDRFHRSLVDQLPELCRNFC	darkgreen	372	0.242503	0.297818	0.334268	-0.0416402	0.293379	0.371926	0.305383	0.1917	Other	Other	other localisation	No mitochondrial presequence	Plasma_Membrane	K19225			K19225	2.20E-49	rhomboid protease GluP [EC:3.4.21.105]	proteolysis	Rhomboid family	chr_19	H3K9me2,H3K9_14Ac,H3K4me2		No	No
J15495	Phatr3_J15495	MTNLRKSIYLLTADVGGTNSRMSLYDAEATCCEDKPLVVKYYRNSEHLTCHVDDPKAFPKHIVIPFLKYCWNEAEKKDDLVPLKSCQIIACFATAGIVSNNKVNMTNLDDLLIDGNAIQNDQKDPYLKHVIVCKIINDFVAQGYGCLTLSESDVVHLGGPQSFPLESLKNGPKVCVGAGTGLGECYLTQGSVSDEYTCFPSEGGHVEYAPRHNLEVRLFEFLNEKFCTKDRISVERVVSGKGLANVYEFLAHEFPERILPEVHDQFLNSGDEQGKIVSDNATEGSLCLQAMSIMMSAYGCEVGSAAIKFIPTGGLFVTGGLTPKNIKYIHGHNTEFMLAYRNKGRVSTLLDRIPLFAVMVEDLGVRGAHKAARMEYERFLRDNDQTNGAVKRKSTSLGKLVQEYAWTSMALSAIAALTVNALLNRKSWK	red	95	0.548284	0.669362	0.695756	0.165634	0.796771	0.689865	0.446623	0.495057	Other	Other	other localisation	No mitochondrial presequence	Cytoplasm	K00845	K00845	K00845				glucose 6-phosphate metabolic process	Glucokinase	chr_19	H3K9me2,H3K4me2		No	No
J1550	Phatr3_J1550	MSSGIGGGGNNNSSGISPSSRSPFPASRSNPRTRWRMSFGPDDATNAHHHPGDISAHSSSAHSPFLQGLLRFSPKNTTTTTGGEWSPNPRSTRQRQGFFEESQPVSATMKDANVNISTSIRQASDNTGKMLMDTAVWASSNTIDGLPVDQLRHLASQSLFEQPSQAVFYASLAYAKTLTPDDAVLLARAHWRNGSPAACLRVLEESHATQTEQPWEAILLCCAALATTMDWTMVEEIIVDACRPPSSEGPTDLIDFSSLAQTMPIEDDDWNRWLILRGSIVVADSNTAVHPLARLLWWRGEARSQLGDGSRAAVFWKLALRLDAACQAAWNRLQDFHLLTSSECHDLVLSLHFGEKAWLRDLYMASIALTPQDTEKPDTEGSGPSCDATDTYKFIPQNNAANSSFTMHGAGNLDASSIQLASPIFTFPTSTNATTSKPTADDSWKPGTGISKIQQDVDHAFRKLWSDYKLNHSPQVLAMAARRAYRQYDWSGALKHCQALAVLDPSMAGAAYCYVATLVILGHKRVLFRLAHEWVDANPKAACAWFAVGAYYFCCERYHVAQRHFCRATRLDSSCAEAWIAFGCAFSACDESDQALASYRAAHRLSPGEHTSLLYMGMEYARTNHKVLAEYFLQSAWASSGGDPLCSHELGVLYAQKGQHEKAVFWFHRTLRVVVATTSGGNEEDIKRSRSMQECLDLCQDPYWEATLYSLGHSYRKMRQYEVAASCFDRCTALCPMKFSTYSALGLTKHLNGDVDGAIDLYHKALCYRPDDSFSTEMLKRALEEAMAEPLCFDSGSAVLREKWRPGPCVAMSVNKEKLSMLSPPGWASESMLSEDMDVEMSSIS	blue	189	0.37441	0.54664	0.635445	0.220853	0.572002	0.30948	-0.160954	0.669633	Other	Other	other localisation	No mitochondrial presequence	Nucleus	K03353	K03353	K03353	K03353	7.40E-130	anaphase-promoting complex subunit 6	NA	TPR repeat	chr_1	H3K9_14Ac,H3K4me2		No	No
J15508	Phatr3_J15508	MTGNPIGTVADADDLPPALGERHTLAPEEELRIEVPFQKQTACIITLQKGSAELYGVELALHKSYTFPEGGLKIAVFTWHGCVLDVDVHGGTSVECYMSDETSSNVAVVNTHAQLEALRDQAAAGFAPQHSTNNDTSGVPATLGPRVLVVGPPESGKSTVTKTLLAYAVKLGRLPLWVDLDPVDNGISIPGTLAACPVTRDTVTIESWATTGIPSHATSPLILWHGSASSSDGSGSTSTASTSSRPLPDLFRAQVTALGQKINARLAGDELAYSSGIIVNTNGWIQEEGFQLLMHTVEALQISVVLVLGHDKLYSMFKSQSKLQQETPQTTQQPRQDWKVIKLPRSGGVATRDAGFLRSCKSRALKRYFYGELIESSNQKTSISSTNAASAVNATPASRVPQLTPFLIQLPWGDLTLYKLSSMTLSASLLPVAAAQTTEAVQITRISQLADVSAQTILAVCHPQAVVTYEKSQDAADLYTSGVAGFVNVERIVAETETLHLLTPCAGTLPSMTLIWGNISWME	blue	242	0.183058	0.171585	0.128602	0.389714	0.0528122	0.375769	0.0222944	0.129158	Other	Other	other localisation	No mitochondrial presequence	Cytoplasm	K14399	K14399	K14399	K14399	1.20E-116	polyribonucleotide 5'-hydroxyl-kinase [EC:2.7.1.78]	NA	Molybdopterin guanine dinucleotide synthesis protein B;Pre-mRNA cleavage complex II protein Clp1	chr_20	H3K9me2,H3K9_14Ac,H3K4me2		No	No
J15516	Phatr3_J15516	MPMVEVESSRGGVECGITACTGRGHDNTKTTRDEADGSSAKYESEHPGMTHESYGRTVHRTDHPTGVSGWIEPHRAPFRCAHTKSCPSHISLALSRDCRYQPTKGRAGSPFVSIEPYRTPWALRQFRLSREPCVVPNSYRVLRTEGIPHVVGTYPSTIPVTHSPVRRSPPSLRTHAHALGTSIGNTRSVEKSVTKRNEWSIHRSSASPTTYPPQEYLPEVFRHRPAADNPPGSLGYRMPNRRRSRGDDNDDESVSDDASSAKAPKRAALNKKAWTTEQDEALRKAVQREQAQRDNNNDDDEEEEDWETIAQSVPGKSAVQCLFRDLVLQKKQHTNQTRQPQVPSQEDDDSSSPQDDPEGNWTASEIELLKRLVDQYKDTAPRWNEVAANFNGHNAIDCLTKWQGVTNPPVIKGKGSWTMEEDIILREKRAMYGRKWAKIAAFLPGRQGKQCRERFVNHLDPELKKGEWTDDEEAILIAMHEHHGNRWANIAKNLPGRSDNDVKNHWYSTIQRKFQQHGKDKLIQAAVQQVQMMQQMGTMPTQQPQQPAWPAGPYNQATASHHAPPPPHYPYAYQYPPPPPHSAPPAQPGKEGDMTGQQHPPPPYMYPPHPHMPPPPYYHHYGPPPGRHEGGKTDKDQARFNYMGAGMGSPASRDRRGSVGNSNNES	tan	215	0.510731	0.636607	0.621507	0.15005	0.693913	0.658804	0.367907	0.572204	Other	Other	other localisation	No mitochondrial presequence	Nucleus	K09422			K09422	1.30E-49	transcription factor MYB plant	NA	Myb-like DNA-binding domain;Myb-like DNA-binding domain	chr_20	H3K9me3,H3K9_14Ac,H3K4me2		Yes	Yes
J15536	Phatr3_J15536	MRLGHRPLALWFSSASLSTTSFAWSIRTRSIHRQAVSRVRGGGRRGDGELAGHSVKSYSRSFASSSQLLSWSSHRFSSTVPLPTTRLMSASRQNDDDDDDDPSVLRVALCQLPVTNDKAQNHQTAREYLNRAANQGARLVVLPEIWNSPYATAAFPEYAEQLPDVLAQDGDGHTGVYESPSADLLRESAKEHKLWIVGGSIPERDDDDKIYNTSLVFDPQGNLVAKHRKMHLFDIDVPGGITFFESDTLSPGNTVSHFATPWGNIGLGICYDIRFPEYAMLLAKEHDCGILIYPGAFNLTTGPAHWELLQRGRAVDNQCFVLTASPARTEPPSKAGLYPHYTAWGHSTAVSPWGEVIATTNEKAGIVFADLDLSKVTEMRTSIPIGKQKRTDLYQLVGKS	darkmagenta	NA	0.346619	0.444152	0.24653	-0.181617	0.462061	0.826952	0.484725	0.241066	Chloroplast/ Mitochondria	Chloroplast	signal peptide	Possessing mitochondrial presequence	Mitochondria	K13566	K13566	K13566	K13566	3.10E-141	omega-amidase [EC:3.5.1.3]	nitrogen compound metabolic process	Carbon-nitrogen hydrolase	chr_20	H3K9_14Ac,H3K4me2		No	No
J15555	Phatr3_J15555	MSAHQAGATSLTQSSENFGYSAVRLRRIAKLQFGIVNPNELRQYSVTQAITVNGRKVPAGVTRYETQVNGQPVYGGANDPRLGNLHDKSDPGYFGHLDLAKPVYHQGFFNTTLRALRCVCFHCSRLRMLPDEFKFQKAIQIKSRKRRLEALHESLRGKKKCDHCQGVQPKYTKVDLHVEADFPEDGMHGSTGGGGDSKQFLSGDTVVKIFKQIREEDIVLLGLDVQHARPDWLLVQVLPVPPLHVRPSVTVGGGTQSSEDDLTHQLVNVIKSNLSLQQAVSNGEPQIVVEQFELALQHNVAAFMDNELRGMPQVTQRSGRPLKTITQRLKGKEGRIRGNLMGKRVDFSARTVITADPNLGIHQVGVPRSVAMNLTVPIRVTAFNQAELSALVANGPTMHPGAKHIIRSDGTRIDLRYVKNKSELLLAHGWIVERHLRDDDIVLFNRQPSLHKMSIMGHKAKVLDWSTFRLNLSCTSPYNADFDGDEMNLHVPQGLAARAEAELMMLSSRVIVSGQSNRPVMSIVQDSLLATQKMTKRSVFIEKDLCYNMLMWVPQWNGQIPIPAVIKPKELWTGKQLLSTILPKVNLKSKANNGPGKDARGKNMPNTFNMYDHLVTIQDGELLEGTVDKKTIGSSMGGLIHTAWLDVGFEETARFMNQIQQLVNHWILQYSFSIGAIDAVADADTMRQIESTIDKAKRQVQDLVRQGQLGELEIQPGRTMIESFEQLVNKVLNTARDHAGKSAQSSLDETNSVKAMVTAGSKGSFINISQIIACVGQQNVEGKRIPYGFKKRTLPHFSKDDIGSESRGFVENSYLRGLSPQEFFFHAMGGREGLIDTACKTAETGYIQRRLVKAMETVMARYDGTLRTSSGQIVQFLYGEDGMDAVWIEKQNFDSLTLAKPEFNKRFLFDTSSPEFGHDEQGIPFLEPDVIEECRRDPDIQATLDQEIEILREDQAILRIVMRSREAGRESDDSSYAPGNVRRVIHNAMRQFRIDKSKPTDLHPTEVIQIVNNLLERLIVVVGNDPLSVEAQSNATTLYRILIRTMLSSKRVLKDWRLSKAALNWVVGEIETRFNIAMVNPGEMAGVLAAQSIGEPATQMTLNTFHYAGVSAKNVTLGVPRLKEIINVAKTPKTPGLTIYLQEEVSGDEKVAEQVVAMLEFTVLGDVVKKTEIYYDPDVKNTVVTKDREFVKEFYDFTDKTDDDLRRMSPWVLRVELDKPLLYVKKIKMEEIAKEIGEEYGADLNVEVTDDNADEMVVRIRIVNDTPFNSGQTDEGGNLMDDQPEVGQEDDIFLKRLEKSMLSSLKLRGVDHVKKVFMRGGAKRTVWDDVKGFGVRDEWVLETDGTNLMAVLGVDYVDGTRSVSNDIVEVFVALGIEGVRGALLSELRNVISFDGSYVNYRHLACLVDVMTMQGHLMAIDRHGINRVDTGPLLRASFEETVDMLMDAAVYAEEEILKGVTENIMMGQLARVGTGDVDLLLDEDKVVREAVEVVVDEFAVDKDLGMAGVGGVGGATPYATTPFAASPMVGDGAAASPFVDGGAAFSPAVGAASFSPAYSPDSGSYGSGFASGSYGAGDSPAYSPTSPQYSPTSPAYSPTSPAYSPTSPAYSPTSPAYSPTSPAYSPTSPAYSPTSPAYSPTSPAYSPTSPAYSPTSPAYSPTSPAYSPTSPAYSPTSPAYSPTSPAYSPTSPAYSPTSPAYSPTSPAYSPTSPAYSPTSPAYSPTSPAYSPTSPAYSPTSPAYSPTSPAYSPTSPAYSPSGGDDKKDEMED	violet	221	0.591742	0.788579	0.81062	-0.0227709	0.901028	0.783983	0.418904	0.658685	Other	Other	other localisation	No mitochondrial presequence	Nucleus	K03006	K03006	K03006	K03006	5.20E-75	DNA-directed RNA polymerase II subunit RPB1 [EC:2.7.7.6]	transcription from RNA polymerase II promoter	RNA polymerase Rpb1, domain 2;RNA polymerase Rpb1, domain 3;RNA polymerase Rpb1, domain 7;RNA polymerase Rpb1, domain 6;RNA polymerase Rpb1, domain 1;RNA polymerase Rpb1, domain 5;RNA polymerase Rpb1, domain 4;RNA polymerase Rpb1 C-terminal repeat	chr_20	H3K9me3,H3K9_14Ac,H3K4me2		No	Yes
J15563	Phatr3_J15563	MTKPETSPNPSAGSNKTPPRHNYANPLTPIASIKRPRSSMDRGPSSRTLSAGTPVSGNRTESPSLTTPARRSSTDSTVNALSPMHPPKAVHRDEEDEVVVTDEASWVGRKVDALFSPVLSFLNNAAEDSLRDAPTASTVSTAEGTSPTNENVNISSSLDDEESLCDSMVAMEDVEDEDEFNPWQFIKCLPDYAYVRHLCPPITLPPKTAGAPPITLVLDLDETLVHCTVEPVENADLTFPVDFHNVTYQVHVRLRPHLFTFLSRIEGQYEIVLFTASQKVYANELLNRIDPDGKYFHHRLYRESCLAVEGNYLKDLNVLGRDLSRTVLVDNSPHAFGYQVDNGIPIESWFDDPDDRELLKLERFLRQLEPGSVREAVRNKFQCHTLIAKASGNQ	darkgrey	236	0.403128	0.433917	0.379276	0.449188	0.462285	0.568205	0.233913	0.325903	Other	Other	other localisation	No mitochondrial presequence	Nucleus	K17616	K17616	K17616	K17616	5.00E-107	CTD small phosphatase-like protein 2 [EC:3.1.3.-]	dephosphorylation	NLI interacting factor-like phosphatase	chr_20	H3K9_14Ac,H3K4me2		Yes	No
J15565	Phatr3_J15565	MAVHSKQGIVESMAKSKHTQGSNIIDVTNHSGIKINFANVGIQSQHYMSVQKQHPSNLFDRVNVGDGSSHPDAIVKLSNRAVMCRQDSNSSLLSNSCHSTCSQSYTEQTVLPSHNKYMHSYNKPAMPPRSQYVAMDCEMVTTLSSPSTCARVVLVDWKGRTLLDAYVKPSEPVLDYKTFISGITAHNLEKAETLDVVRERVYQLLDGKILVGHGLQNDLECLGINHSWYMIRDTAYYEPFMKLYFGALAPRKLKDLAKEKLRTDIQLPGRSHSPTEDALTALDLYKCHRPRWEACMQSKIKESQKLVRQQVRDQEIQQQMLMMERHHQHQQNYSAYS	green	22	0.10379	-0.0394652	-0.120042	0.44294	-0.106259	0.267146	0.337663	-0.198705	Other	Other	other localisation	No mitochondrial presequence	Nucleus	K18327	K18327	K18327				nucleic acid phosphodiester bond hydrolysis	Exonuclease	chr_20	H3K9me2,H3K4me2		No	No
J15595	Phatr3_J15595	MKFGSIAVTLMLSSSSSLSFRSVTALSVGVRHRTSRTLATATRHFSATADQATETASNEKKPRVITKRVLSGVQPTGTLHLGNYLGAIRQWVDFQNAPDTQDEEGNVIQTENFFCVVDLHAITMPHNPQDLGESTLSSAALYLAAGIDPTKSKVFVQSHVPQHAELAWLLMCITPMNWLERMIQFKDKAKKQGESVGTGLFTYPSLMAADILLYQADKIPVGEDQRQHLELARDTTRRFHDLFCKGNPYKKRCKAAGIPSRPVFVEPEAMIVKEGARVMSLQDGTSKMSKSDVNDGSRINVLDPPDVIREKVKRCKTDAIKGIEWDNPERPEATNLLNIFAAVQPDRTRDDILAQVRDLTWGDFKPILADAIVNHLEPIQKRYHAVRADEEYLQAVLKEGADVASEVAQRTLHSARVAMGFATVSQE	ivory	135	-0.133142	-0.151307	-0.319268	-0.176433	-0.204161	0.0782946	-0.0171931	-0.160092	Chloroplast/ Mitochondria	Chloroplast	signal peptide	Possessing mitochondrial presequence	Mitochondria	K01867	K01867	K01867	K01867	1.50E-124	tryptophanyl-tRNA synthetase [EC:6.1.1.2]	translation	tRNA synthetases class I (W and Y)	chr_20	H3K9_14Ac,H3K4me2		No	No
J15613	Phatr3_J15613	MGSAKDWGTRRDIPALETPPVGARKPDSQWNPRTIHPECSTGVIVDDLVATTFNAFKLQQGEKLRYYIYKIEDKKTIVIEKKGARDRTYDDFVADLPENDCRYGLIDLEFKTDDGRPTAKLVFITWNPDTANVRSKMLYSGSKEALKTALNGVGIHINATDQAELDLETSILPTCRKFA	darkgrey	112	0.574136	0.743387	0.749068	0.0736164	0.927983	0.784918	0.39765	0.511579	Other	Other	other localisation	No mitochondrial presequence	Cytoplasm	K05765	K05765	K05765	K05765	8.60E-49	cofilin	actin filament depolymerization	Cofilin/tropomyosin-type actin-binding protein	chr_20	H3K9_14Ac,H3K4me2		Yes	No
J15619	Phatr3_J15619	MVKHNNIIPNIHCHKKYLQSSRGPLKVKLRLNQATRKKARRVKRAAKSAAIAPAPVHKLRPVVHCPTQKYSAKIRLGRGFTVEELRTAGLQPRYAQTVGVAVDWRRRNKSEESLKANVARLEAYKASLVILKKGDSAPAQVKTVLQPLPAPDNTIVMATVTEEDKQFKAYTTMRVAKKETRVAGYRKSVEERKKKD	ivory	146	0.457388	0.620933	0.534208	-0.0517085	0.725648	0.765231	0.312305	0.458645	Other	Other	other localisation	No mitochondrial presequence		K02873	K02873	K02873	K02873	1.70E-64	large subunit ribosomal protein L13e	translation	Ribosomal protein L13e	chr_20	H3K9_14Ac,H3K4me2		No	No
J15625	Phatr3_J15625	MKSVLIGDLRRRVASLTVCTSLRLLTSEGAAIAAPFSETKCLSRIVSKRGQSSIAAEADAEDPEGTSRYRLPDTRGRSRLHALRSRLKEESRHHRDIVAVTKTALTQRKSTEFSSVSSKSATVVEPPPASKLDLRALVDSLPNVEPNQVLTDTFQRQHTYLRLSLTERCNLRCTYCMPEAGVPLQPASHLLQTPELLNIATYFRQAGVTKFRLTGGEPTLRKDLLDVVKGLKRLDPHQIGMTSNGIKLHKELPDLVEEGLDSLNISLDTVDADKFATLTRRPAAYLDRVWQSIDVAHDLLKDHGSVKLNCVVMRGTNDDEVANFIQLTETYPALSVRFIEYMPFSENGWNWDKCVPYQELLDQLETGMLKAVPVKDPHDTTKWFRTASGGKIGFITSMSSHFCAGCNRIRLAADGSLKVCLFDGVTEISLRDAVRDYDFTDTELGKLVHYAIQKKKFSLGGHKDPQDIMNDAANNRPMTLIGG	magenta	212	0.481146	0.616415	0.562003	-0.0422967	0.569715	0.768792	0.463511	0.565152	Mitochondria	Other	other localisation	Possessing mitochondrial presequence	Mitochondria	K03639			K03639	8.50E-121	GTP 3' 8-cyclase [EC:4.1.99.22]	Mo-molybdopterin cofactor biosynthetic process	Radical SAM superfamily;Molybdenum Cofactor Synthesis C;4Fe-4S single cluster domain	chr_20	H3K9_14Ac,H3K4me2		No	No
J15632	Phatr3_J15632	MIEIAALLLCKLGGQGGSSDEVKAVIEAAGLEANEEQLAKLIGDMEGKDVNELMAAGSEKIKDVPFGGGGGGGGGAGDGGGAGAIEEAKPEEKEEEEEMDLGGGMDMFGGDEGGGGGDY	ivory	146	0.477663	0.623875	0.568499	0.0326204	0.724426	0.743431	0.337857	0.459144	Other	Other	other localisation	No mitochondrial presequence	Cytoplasm	K02943	K02943	K02943	K02943	7.10E-26	large subunit ribosomal protein LP2	translational elongation	6NAs Acidic ribosomal protein	chr_20	H3K9me3,H3K9_14Ac,H3K4me2		No	No
J15639	Phatr3_J15639	MDDGDVSNGNDGRPLSSVVEALQHARKAIGFQRINKMAYVRKHARSSVRRNTRSIAAIASSPWMFLALLLLGCCWLHRTSALRRPPLVAASLPNRRARLIADIEDTKSSAAWLDGLKNGLASAAAAGCVKTCLQPIDAIKTIQQYHQVSSGSSLTLLDACREILQRPGGFVNFYAGLGVTVFGAMPGVALYFGVYSYCKRVLLQTDFGQSHKTLSIAMSAAIGNSVASFSRVPYEVVKQQLQTQAYDTTWQAFKAIAASENWLGMIFPKGGVAVQMIRDVPYAVVTLLLYESLQSTLSRSLQQSTSQQKAWDFALGGVAGGIGSWVTNPMDVVKTRLQTRSELYGGSVAQCVSSIWREGGAAAFLRGSVPRLMHKVPANAFFFLFYEFFRRVLRVEDAVADFQSSHLQPRLKNK	mediumpurple3	NA	-0.273218	-0.357244	-0.467526	-0.00295965	-0.47813	-0.178792	-0.207376	-0.304526	Endomembrane	Other	signal anchor	No mitochondrial presequence	Plasma_Membrane	K15111	K15111	K15111				transport	Mitochondrial carrier protein	chr_20	H3K9_14Ac,H3K4me2		Yes	Yes
J15641	Phatr3_J15641	MICSSRRLIPRALVGQMHRQHDFVLPTASSIPSRCSKQSRRSLATKKQKRAGIAQGKEPAPSTGKGSVVSPETALEHKIKSYQSNPTLILPKVDFGASWQQQNTIAHDSSNGGNNNLDKQLNVHDSYHPDLYDPAIHLPSAPTNWEGYEASTPLWEDIAALIGVTGQPLTTAEYMRMCLTHPVHGYYTKAFSSNQTDGDDFDHNDYDDSPSINEAGNIIGPQGDFVTAPEMSQVFGECLGIWFYDQHKKLQKAKADGKRLDWQWLECGPGKGTLVSDLLRFACYGKIRHEFGATCKHVHLVESSPILRQVQKETLQRDLRDVAELEFVEESGIPENRNPNAVQVHWHDSFASFRAWQKQSTSRLTTYAVGQEFLDALPTYQFEKTADGTWRERLIDVALREDMMEEEDRARFEESLKHLPNAKKPRLRIVLAPLVTVPLKTLLQVDGDGRMLNEPNFAQTGSVVEVSPEAILLVKDVATLVDEQGGAALFIDYGQEGSADTIRAFAKHEQVHFLSRPGQVDLTADVDFSALKHAVNALQTRHQTRAFGPVGQGHFLMSMGASDRVLQLIERDSTTDKEADDLYEALVRLADPNEMGERFKVLSIVPSRDGGMPPGFETQL	red	369	-0.125854	-0.15123	-0.394291	-0.209784	-0.258495	0.183301	0.0595796	-0.135433	Mitochondria	Other	mitochondrion	Possessing mitochondrial presequence	Mitochondria	K18164	K18164	K18164	K18164	2.80E-113	NADH dehydrogenase [ubiquinone] 1 alpha subcomplex assembly factor 7	NA	Putative S-adenosyl-L-methionine-dependent methyltransferase	chr_20	H3K9me2,H3K9_14Ac,H3K4me2		No	No
J15666	Phatr3_J15666	MKRTAARRIVVTATTPAPKAIGVSAHCWFGKAHKESVVVLARLLRSFAFSTTPPSDQSIAATSNRFTVMSTSAAASTVPGSAVLKDAANQSPNQVSLHWKIEYAEDADTLPKTDTTTTATTTIGLQSIPWNEHNALPFQGVSHNRAASEATTETTDEMLESVVTIPESVLRYERQMRKAQQARKLSLPLASDALQIVYHDSDIVVVNKPPDVLTVPGIHSRSCVLDLVHDRFGEAVQDKAHMIVHRLDMATSGIVLFGRTLNITKRMQAIFRDRLVLKTYQALLMGHFPIDKGTIDLPLQRDHEYPPFMRISTPTSEADAVQAVKDLQQHGWKKLIRKKPKPSQTSFRVLARSFRNGLPFTRMELVPVTGRTHQLRVHCAALGYPIVGDPTYGLYGEAALYGGLVHAPVSISGNAYETDAHRIRASRPGLQMLQAWTDEYVPNEKAMCLHAALLQCEHPTTGMPIVFEASPDF	ivory	439	-0.137105	-0.205994	-0.149556	0.179892	-0.333854	-0.210736	-0.178547	-0.129829	Mitochondria	Other	mitochondrion	No mitochondrial presequence	Mitochondria	K06177		K06177				pseudouridine synthesis	RNA pseudouridylate synthase	chr_20	H3K9me2,H3K9_14Ac,H3K4me2		No	No
J15688	Phatr3_J15688	MSAEEIAQAFVGHFYNSFDTNVDSLASLFQPSSMMSFEGQQFQGPENIINKLKGTGQVQHTVKSTDVQPSSNPNAILIFVTGSIKIGGDNPLHFCEMFQLVSTAPGAYYVHNDIFRLNYGL	darkgrey	101	0.443201	0.579172	0.537096	0.033948	0.728786	0.712511	0.308571	0.338295	Other	Other	other localisation	No mitochondrial presequence	Nucleus	K14285			K14285	6.50E-17	NTF2-related export protein 1/2	transport	Nuclear transport factor 2 (NTF2) domain	chr_20	H3K9_14Ac,H3K4me2		Yes	No
J15689	Phatr3_J15689	MSGVLRTLLTVTRRTVPTRVTRRCWSANSSPSSSHPPSVTSDYRSLQYPLATEPPTILRTKATDVATTTTQTSSSSFDPTGTDPFDDAHAFSYEQVDDIRRGQKQTLSTTLSPKTIPIAPTIPSHVPPNVPAAELATPETLLTTLDNGIRVVSQETYGQVSTVGAVAQVGSRFELPYETGTCNLLEVLGFSSTAQLSGLEITNCLQDWGGTPFVNLNREQSLHCIDLLRPNVEKAVALLAQALLEPQFRAEEIEDAKRALEFQALDMPPELLLGEGLQVAAYGESQQLGQAHFPASTESLNNLSPETVANFWSRQLLHNTPGIVLAGAGVRHDKLVEYADRFFGHMPGPTSSASTTPSPQVAITRSTYRGGQVRIHRPYNPQLEDKDLVRIALALHVDDGWHGDDLVGVCVLQTLLGGGNSFSAGGPGKGMYSRLYRQVLNRYNWAESAEAFTVFYEEAGLWGISGSTHPGRAREMTKVLAEHVLRLASTPVTDEELSRARKMLKNNVLTQLESRLVLFEDMGRQILTYNSRQDMHQVCAKIDAVTADDLVRIAQNSLRHPPTLASVGSNLAYVPQQSEVSEWFP	mediumpurple3	215	0.193976	0.222951	0.053405	-0.102059	0.246582	0.552253	0.37411	0.0395649	Mitochondria	Other	mitochondrion	Possessing mitochondrial presequence	Mitochondria	K01412	K01412	K01412	K01412	1.20E-136	mitochondrial-processing peptidase subunit alpha [EC:3.4.24.64]	metabolic process	Insulinase (Peptidase family M16);Peptidase M16 inactive domain	chr_20	H3K9me2,H3K9me3,H3K9_14Ac,H3K4me2		No	No
J15692	Phatr3_J15692	MQIMGRFLSWNTAAATTSTIDGTKMKPKSTNPLSTASPRRVRLNSSTSAYPSTEENAAEASTGNEKLAAAKDAGAYSPRRNRLNSRDIPRTYSGLYGNQEDLLPFELNRQTPQSHRFLIIVYLTLVVLVQLLTMLVTYEFSWTITNAVHLALTLVYIHWLKGSLYDQQGEMDHLTIWEQLEGTQDTKTVREVLLIVPTVLTYMACHFADYDKQTCVVNIVFWCVAVLAKLPFMNGVRLFGINRTAGIDDDGDDKENNEDKKAQ	darkgrey	433	0.584632	0.754301	0.759204	-0.00674863	0.91691	0.797458	0.497341	0.54363	Other	Other	other localisation	No mitochondrial presequence	Plasma_Membrane	FALSE						response to unfolded protein	ORMDL family	chr_20	H3K9_14Ac,H3K4me2		No	No
J15699	Phatr3_J15699	MKVCVLFMTIAVATAYALAPHTPPSMFALRQRHTAWVAPATVTNCPEVPLVLLFSSRPDTGMAASTASLDDDSPEPHHTISDSPIEQPMDNLYNWNAMINTGFIVGVVGVLLYEITTMDATISRGWTSEELAARIPMDVWAGYSQVLENSPVATKAATSATVYTIGDFIAQRTQGAAMGDLDRGRIVRSMLAGLIGHGPLSHFWYNVCDHFFDNVLHWTAWWSFFPKVVVDQTTWGPIWNNTYILLLGLMKLEKLETIWSDMKRTTVPLILSGLKLWPLAHCVTYGLVPVENRLLWVDAVEILWVTILATTAAEAHADAKVDTKSEPVEETTVAATDASQK	steelblue	NA	-0.12614	-0.204997	-0.2748	-0.129095	-0.271768	0.0551389	0.192242	-0.328558	Chloroplast	Chloroplast	chloroplast	No mitochondrial presequence	Plasma_Membrane	K13348	K13348	K13348	K13348	6.40E-57	protein Mpv17	NA	Mpv17 / PMP22 family	chr_21	H3K9me2,H3K9_14Ac,H3K4me2		No	Yes
J15709	Phatr3_J15709	MPPKRVKKVMTLPINVIFSHLQKKSRVRLWLYEDSRLQIEGQIIGFDEYMNMVMDDAVEIDSKKNVRQEVGRILLKGDAVTMIQEAQPVRPAEVQPSGEQ	orangered4	181	-0.0264937	-0.109746	-0.30837	-0.00589545	-0.135343	0.39291	0.285916	-0.38818	Other	Other	other localisation	No mitochondrial presequence	Mitochondria	K11097	K11097	K11097	K11097	2.20E-43	small nuclear ribonucleoprotein E	mRNA splicing, via spliceosome	LSM domain	chr_21	H3K9_14Ac,H3K4me2		Yes	No
J1571	Phatr3_J1571	MSFHAHLPVRFRRWILYAFAFSSVSLAGGLVYGWPALRQQLKRDGSVLSEKQLGAAFTAGAWSTQGCRFLTGIARDRFGTKIVTVLAFGATAMGALGMALVDPNQGPAISIALAVMGLGSGVQLCLQPVASLFPSNAGAVLASLSGAFQVSGLVFLGLTSAGASRKATFGGFCAVMLGMALLAALLLPTGTSYLLESKSANPATSANSETDPTFVSTSEPQLPTVVEDTESDPASPQGKNTGVVNRIQSNPSTKCNTTADVEDTSSALNQLDNKPIEEDVSVWELMWSTEYILLVCWFSVLVVPLQYYIGGLGFQLEDKGDDDGFYTDLFSILYASAAVVSPAAGFLADKLGLGWAELLSSLLCSVSFFVLAGDANLDVQVIGLAANGLGRMLVFSMFFSHVGKRFGYKSFGTLAGLGLLISAIASLLQYPIIAAASDGHARLVNLICGVVLVTFTPPYCVWLHRTIQREESLPKDIEDVDDCQGDSANGLAVTSSRHLNKRATSIGDDSDGSASSQSQ	FALSE	NA	FALSE	FALSE	FALSE	FALSE	FALSE	FALSE	FALSE	FALSE	Endomembrane/ Mitochondria	Endomembrane	signal peptide	Possessing mitochondrial presequence		FALSE
J15730	Phatr3_J15730	MESSISTTVAFVVIGVGLLIVLPPLPVVVRQIRPLVSFLGIVGWIAFRLSPSDHSTSLLQYLHRFLAYSNERLVKLLTSNEADTNYLLVGAARWLWTVAEDFMAILLLSSLARVIYCLRHYSIAEWKYSFTQSAFDWALDHVAVFAAQLEKQAKKVKTDSEPALGKDPNRVKITTMPVSGRAAEDIVQELQHFAEKEDKMWQLGKVSGTVYSNSDEHTSLMNRVYAAYSWSNPLHPGIWPKLNQCEGEVIAMTADMLHAPPIGSMTSGGTESIILAIRAHWNVYGKRRGIRHPELVCGTTAHAAVYKACDMFGIRVVSIDCNHRHDSFQLNPDRVSKGITSNTIMIYASAPSYPQGVVDPIEALSKIALRYKVGLHVDACLGGFVLPFVDDAPVFDFRNPGVTSMSADTHKYGYASKGTSIVLYRDNTLRHGQYFSYSWWTGGLYSTPTIAGSRPGALSACAWAALVSLGKDGYRERSHLIVNAARAIADGIQLVRGVKLLTPKPFMVVSFTSNEMDIYRIQDYMTKAGWNLNALQSPASVHICVTLNVVPKVDSFLRDLKMSINQVRNEGKGGRKKGTAGVYGTVGSLPAGPVDYSLRAFTDLTLEP	skyblue	339	0.423948	0.608118	0.551637	-0.284832	0.631426	0.80207	0.396046	0.447339	Endomembrane	Endomembrane	signal anchor	No mitochondrial presequence	Plasma_Membrane	K01634	K01634	K01634	K01634	6.10E-178	sphinganine-1-phosphate aldolase [EC:4.1.2.27]	carboxylic acid metabolic process	Pyridoxal-dependent decarboxylase conserved domain	chr_21	H3K9me2,H3K9_14Ac,H3K4me2		No	No
J15740	Phatr3_J15740	MMKHLAAYLLLQLGGNASPTKDDITQALSAVGVEVDGADLDRMLADLEGQDLEALLESGNALLATFGGGGGGGGAAAAGGEAAVEEKVEEKEEEEEMDLGGGMDMFGAEEGGGGDY	ivory	NA	0.558422	0.733759	0.74207	0.0114106	0.877806	0.785627	0.404083	0.529534	Endomembrane	Endomembrane	signal peptide	No mitochondrial presequence		K02943	K02943	K02943	K02943	5.70E-30	large subunit ribosomal protein LP2	translational elongation	6NAs Acidic ribosomal protein	chr_21	H3K9_14Ac,H3K4me2		No	No
J15747	Phatr3_J15747	MPSERSYYDVLGVEPGADRQTIRKAYLRLSLQHHPDKNVDNVEEAKAKFIEIGHAYEVLSDPEARSAYDRERRGNRNNTTNFPFGTQNGADSDTSQAAYDSYRDAFDATVAGMSEADLAAAVGTASVVGSAVGSLIGSRLLSTKSGARGAGNGVLASVGSLVGSAVASEMATRAVRTLHQQSVERIEYAHAKKRAVERGDPLPDPPAHMVRPQNGMPWKEKLKSAAKAVQMTAAAASSAAKFKEDKSSSSSERGNGNPTSF	black	349	-0.0529818	-0.09873	-0.0758194	0.0528118	-0.135673	-0.0552496	0.0242171	-0.128178	Other	Other	other localisation	No mitochondrial presequence	Nucleus	FALSE						NA	DnaJ domain	chr_21	H3K9_14Ac,H3K4me2		No	No
J15749	Phatr3_J15749	MPVSPKTPSSPMESHVVCLGDAEDNTKHKNRAAPEGPYQAEPRPYRRLLIASCCLLFLIAVAIPVSVILLKDDNSNDPSRGVSGADGSNASPSESITSSPVASPGAAPTATGPEETATDVPLATPTLAPSLAPVTSAPTAALVNLPTLLATVTPTAILEDPSTFQNQALNWMLNEDNLSYDNVPQVEILERYAVVVMDFALHDGESRVANNNLFLPACGWPGVTCMDVVDSNISRITQINWARTDLIGVLPTEVAVLEDLVTLDLAENDIEGTLPEGLFTLKDLRFLYLHDNAFTGTLSENFSELSALESLYLGDNEFSGPFPKGLGSPSLGGGDANVRPLRYLSLYRNSITGTIPVNMNLRRLYLLDLGYNDMTGTLPADWSNGVNTMNTLTLLYLNHNSFRGTIPSTYPELGNDRLQVYELNDNQLTGEVPGGYVVRNLLQSVEMQNNNFSSINNDVCSLIVFIGGEITNFKADCEVCTCNSLCGNDRCI	cyan	251	0.555276	0.654692	0.638438	0.159364	0.762951	0.761287	0.553526	0.45609	Endomembrane	Other	signal anchor	No mitochondrial presequence	Cytoplasm	FALSE						NA	NA	chr_21	H3K9_14Ac		Yes	No
J15755	Phatr3_J15755	MSALSDYSKFDHIDSDDSTDGSANEPGLSSTSKRSAEDPVLLKQSLRATFEHDSVTNRFKFIYQGNAVYEWEQSLNEVVIYIPAPKFLESASQLSCDIQANHLKLGLKGSKSLFIDEKTCNTIETAESTWCLEDGSIVLYLQKANKGLVWASALTGRFDVELNVAQLEQVRKKIMLERWQEEHPEMDFRDAEFNGSVPDPRSFMGGVGYG	orange	50	0.578184	0.767396	0.780199	-0.0218381	0.841458	0.863023	0.421359	0.584903	Other	Other	other localisation	No mitochondrial presequence		FALSE						NA	CS domain	chr_21	H3K4me2		No	No
J15757	Phatr3_J15757	MRQLKHHEKKLLRKVDLYSWKGEDNLRVAKVMRRYHIQNREDYTSYSRIVGMITKLSAKLKTLPADNSFRIAMTDQLLAKLNDMGVITTTKSLQKAEEVTVSAICRRRLPVIMVRLKMAESIKNAVTWVEQGQVRVGPNVVTDPSFLVSKSMEDYVTWVDQSKIRRTVQKYNDKLDDFDLL	steelblue	140	-0.0367645	-0.0613579	-0.0597454	-0.0784133	-0.0770614	0.0334829	0.103258	-0.142108	Other	Other	other localisation	No mitochondrial presequence	Cytoplasm	K14560	K14560	K14560	K14560	1.60E-87	U3 small nucleolar ribonucleoprotein protein IMP3	NA	Ribosomal protein S4/S9 N-terminal domain;S4 domain	chr_21	H3K9_14Ac,H3K4me2		No	No
J15764	Phatr3_J15764	MVTIPVFVVLILVTWLGTSAAFTTRVLPTTPAASVGSRFNRSTRTPIPNADGADGFRSNTALQALTIYGHPGSRSPLVNWACIELNVDYSMGDLSNNPHPFRQLPCLTNDDEDVVVFESGAILQYLLRYYGPPSLTKEQIGAIMSWITWANASLDPICFLETPDGKVYDTGLKQPNRKIDQLNELLGRETYLVEGAGFTLADVAVSSYLLYVLQFFPNVDLSRWPNLVRYMTDCASRPGYGQAFGEPTQASLVQMLSSPPPSSKDSKLFGMF	blue	480	-0.023688	-0.143509	-0.22722	0.106952	-0.0281209	0.0298868	0.324957	-0.348584	Chloroplast	Chloroplast	chloroplast	No mitochondrial presequence	Secreted	K00799		K00799	K00799	1.10E-21	glutathione S-transferase [EC:2.5.1.18]	NA	Glutathione S-transferase, C-terminal domain;Glutathione S-transferase, N-terminal domain	chr_21	CG,H3K9_14Ac,H3K4me2		No	No
J15768	Phatr3_J15768	MTSIYSYLFGDSSTLTSETVSSRAPKGSSSRNYSNGSSASIDLTLDDGTARNVPERQDSRTTPAKGQSNETTALLNGTTLTQSTSNSLFQDTVQEPAELERLQRDQTVTAQDYFYPPQNPSIQRYYRFTSTPLTPVIALHKRPPVRAATNSAGYSNGVTHDGYTTGGGGVTGLLRRSAVVPSHGTDRSGECILVSVGGRSGWAAKNTTATPQLGGFVPADTFAAHEAWMGNHLFLCGGKIMLGSDAPSFFLTNALVCIGVTLHFAFILPRLARITHNQYNDGQEHAWLLSNPTAIMWLSLVLALGTMVTLWMTALTDPGIVPSVSSPAKPPVPLMTDENGLDVAVPIGGPLGYRYCSTCNIFRPPRSKHCNSCNVCVSKFDHHCPWTGSCIGERNHRAFFAFLCFISGLTILVTAAALRLFLGAYQIMSVADSPGIGPVYRINVTDFPSVAEYGERTSHRLWQAMLSMPMTVLFGTFTLLCSWSLVSLLFYHAVLVSVSQTTNERVRGVYRYGSAVNATDKGCWWNWRGCCCQRTPVSRLPDDMSALVIAGSVSEYVLPHDAPFPVPLSPHHNSHASSLNDVNPAA	darkgrey	460	0.0740386	0.0365588	0.00796409	0.224909	-0.0775544	0.189445	0.0730879	0.0263799	Other	Other	other localisation	No mitochondrial presequence	Plasma_Membrane	K16675	K16675	K16675				metabolic process	DHHC palmitoyltransferase	chr_21	H3K9me2,H3K9_14Ac,H3K4me2		No	Yes
J15777	Phatr3_J15777	MCLYTHLQSRFRGDGTEGVYAWVPSKANSGRPTSATTDRIRDASIVTFADDSREERIARAQRRITRAGAGVALLPPGDCRLFDPAVQGKLGISVHERIQQGYIYRYTGERVPPLPVVDVVVADADAPQRVRVDADATVPKTLIPATPNPLPVLQESQHWLEDIGVPDAFAKPAAPVPAKVLSRRRLIADDAPGDVQHIIMSLPKGLHYVEGQSLSVIPPGTNPQTGRPHKPRLYSIASTRYGDDLRGNTVSLCVRRAEYVDPQTRKVDPTKAGVCSNFLCDMVPGTIVQVAGPVGKTMLLPDIGNSNNEKANQQDIIMVATGTGIAPFRAFLRRLFLENTVAKQMYQGQAWLILGVSVTGGLLYADEFERMQQPSNTNWPGQLRVDYAISREMKNQQGGKLYVQDVLSEEAEMLWTKLEDGAIIYFCGLKGMMPGILEALEDVAKARGKVWSQTLRRLKANGQWHVEVY	paleturquoise	230	0.467127	0.520052	0.434044	0.297168	0.611219	0.639536	0.425385	0.395409	Other	Other	other localisation	No mitochondrial presequence	Cytoplasm	K02641	K02641	K02641	K02641	2.50E-123	ferredoxin--NADP reductase [EC:1.18.1.2]	oxidation-reduction process	Oxidoreductase NAD-binding domain	chr_21	H3K9me2,H3K9_14Ac,H3K4me2		No	Yes
J15795	Phatr3_J15795	MAVRRHVRTSLSVRKLAVVYLLLLVELTLSTRASTTSRSSLLAPPISLKHGLNKFVSARWQKANELSELEQQVEDYNAEWIATSNGQAQSTRHRRLICLPLSDRFDPPMGSFSHKHVQTGDKMSLPANFWQAIQLNHAEVPWLFSVKRIDGVTGERVEFSDDDIITPHKPLAQLDKVVGGPLDFRAPACYIFLPWWMMRALGVKPRDIVEVELFETVPAGSLAKLRPHSSDFGKEIANPQAVLETELRHYSSLTQGSTIAFDYNKKRYWFDVVELRSAPRGEKSSMVKVQDCDIATDFLIARDEIQNRRRRKQEREQDRE	salmon	171	0.303307	0.381622	0.334606	-0.0529497	0.514781	0.449556	0.346307	0.227543	Endomembrane	Endomembrane	signal peptide	No mitochondrial presequence	Secreted	K14016	K14016		K14016	1.40E-38	ubiquitin fusion degradation protein 1	ubiquitin-dependent protein catabolic process	Ubiquitin fusion degradation protein UFD1	chr_21	H3K9_14Ac,H3K4me2		No	No
J15797	Phatr3_J15797	MSSSATTRGNPPPSHATPRATPQWREAVAGAAAGAFSKTAMAPVERVKLLLQLRHSVYPPPVATAPLATTTTTPLASPSAWHVAREVYQTQGFRSFWRGNLPSVWRTAGTAAVNFTCMDYYKRVAVQPLLARTILHRTTTHAPTVADELSLTRQRQFWSSLISGGLAGGTATTLMYPFEFLRTRLAMDLGKNESRQYQGALDVLRRIVRSDGVGGLFQGYGIALAGGIFYRVLFLGGYDALKNELKHRKRAAMVVGNTGTVPVVPVSVSNNTRTPTFSTNELSWGERIGAAQAISLSAGTLSYPFDSVRRRMMMQAGQAMETRRYRSSWHCITVVLRTEGIRGFFLGLGPNVIRSVGGAVLLVAYDSFRDLL	mediumpurple3	45	-0.468723	-0.547369	-0.669402	-0.332318	-0.764348	-0.240617	-0.290546	-0.515108	Other	Other	other localisation	No mitochondrial presequence		K05863	K05863	K05863	K05863	1.50E-78	solute carrier family 25 (mitochondrial adenine nucleotide translocator) member 4/5/6/31	transmembrane transport	Mitochondrial carrier protein	chr_21	H3K9_14Ac,H3K4me2		No	No
J15801	Phatr3_J15801	MNHGTEEIAAAGVRERLAMYQEECKKKKDMPRREEKPVGALEPDKTDIQKFMTTPSKTPITKVVINPGRLSESLLFDFESSAHVDDDDNALESSHRSSMVSSLRPGMMRGNSFDGAEPDMSDVYGTSVRRGGYRPDADLSLRPGSFRGSSFDDDKPKEVKDEEESKAKEHVLDILNQFARDSGDSPEDMQVTGFTAMKDRYLTAIEQLRPEPVDHTLMQGSENKEEAKRSKKEKLREEADKMTRYEDLKKQWIEYEAAAQDKPAIPSEIAEEIKKREADVADAWTDFAEKIVEEVQENSESDSSDEDHDLAQWIAEAKRLKLEKELRANAQKKEDRRKRREEHQKMLESEDADIIEAARQLKAKATKNAAVKDVEEVSADEESIGDIAGELEREKKDPTAYLNDKSGDEADDDRLGMNKSFVKHKVRNNQESLSTLGSQKDKLVLSDTDSDSDAAEEPSSNSLKQTKKGSPSAFLDSSDEETEDESLGMSKSFSKFKTRDLPSDKESSQWLAKTNSKSKIDDESDDDSEAPNAGDKKLKKKKNKEKDKEKKKKDKDSKKKKETESKSKKTKVTKEDNSDNETQKRKNKEVKKKNKEKAPSVELGTVEKLEIPVAALNPDGTNWKDPFKAWMNKPKKVKIEGARINVRVPEKTDCWRKTRHNFIMDNAPFYWHKIAGDFEVVCKISGGFEKMYDKAGLMIRQDEENWIMSGMECFNDQMNHSTCITRDYTDWSLAPLPENSEKVGIWFAIKRLGDAIETFYSIEGKKWIQTRQGLFSSAPVLKVGIVCACPMGDPFKVNFDMYRCKNI	greenyellow	475	0.106659	0.0874657	0.0136181	0.0967205	0.0478003	0.355544	0.193371	-0.0670992	Other	Other	other localisation	No mitochondrial presequence	Nucleus	K09702		K09702	K09702	2.30E-45	uncharacterized protein	NA	Protein of unknown function (DUF1349)	chr_21	H3K27me3,H3K9me2,H3K9_14Ac,H3K4me2	Yes	No	No
J15806	Phatr3_J15806	MVVWSSSLYSTMFGFLSGYAAIVVSLQICPAKAFSPVHPNTKTRTFLPDDRGIRRISRRCHGSSGSSYRLCLSSTSKSAIEDSSNVREEDQNVPQRTKVVVIGAGWGGLSTAHALSKDDRYDVTVVEAAPKVGGVVRDGYTTISGQRPAEAGQHGFWNNYHNIYSLFDELGIRDTALTDYAPQGQYSPRGLEAVWPVYREQFPALPTGLAQAAYTKFLQLSPLERATALPLVLAFSEFDNSPQAWQRYDNVSFRDLCMRLGVSKKMYNEAFEPMILTGLFAPGSECSAAAALGMAYFFVLQSQNAFDVQWCRGNIGDQVFTPWVEVMQGRGVHLRTETRVSGFTLNESQTKIVGVQCQTANGGSVELAADAVVFGVGAEALQAFAKFCPELSQFDEFRRFANLRGTSVLATRVFLDRNVTVPYSANACWGFDENVGMTMFDIRALHGSDNPTVMGAPGSVLEVDYYHASPLLVMDDSAIVEKVKKDVDTLLGPTAKQATVVDAAVVRLPNGVNWYYPGSYRDMPQLTSQSLRDCYFAGDIVRTQHGSWSQEKAYVTGLQVANLLRRDITGGNTNNPLTKILPVASDEPHVALGKTAATLFQTILGGGNPWKGPSLVDFFWK	paleturquoise	484	-0.343244	-0.437174	-0.60149	-0.268918	-0.528062	-0.20528	-0.0418509	-0.413864	Chloroplast	Chloroplast	chloroplast	No mitochondrial presequence	Secreted	FALSE						oxidation-reduction process	Flavin containing amine oxidoreductase	chr_21	H3K9_14Ac,H3K4me2		No	No
J15815	Phatr3_J15815	MPLNSQCSLLSGGKTDFPCSATAIEAVSLAIGAALISLLFVLYLIQQLKKAPRGNDLMNKISDQIKSGARAFLTTEYKYLSGFVAVVFSVLLVLYTLDPPSGDKTDGIRYASCFLCGAVLSASAGWGGMAVATDANVRTTQAADTEGLGVALRVAFTGGAVMGFTVVGLGLLGLSIMFYLVTFGFDDADKGIASGTSPSLEERLRFGADVIAGFGFGASSIALFARVAGGIYTKAADVGADLVGKVEMDIPEDDPRNPAVIADNVGDNVGDVAGMGADLFESFVGSIIAAITLANGDITLIMLPFWISGAGIIAAIIGFFAVSCKDDAGQKELMFALHKSTIVSSTLVVGFSALIVAFLFDGRSKEGWEVFGCIVIGLVAGVLIGQVTEYFTSYSYWPTKSITDAGVTGPATVIIQGLGVGMISTVFPVIIIVATILGCNALSGEYGIALAAVGMLSTLGVTLATDAYGPIADNAGGIAEMAELEERVRDTTDALDALGNTTAATGKGFAIGSAVLTALSLLSAFTDKAGLGNVNVDIGEPVVLAGVLIGAMLPFLFAALTMLSVQKAAGAIIIEVRRQFAEIPGLREGTAEADSDKCVAISTQSSVEEMVLPGIYAILSPITVGFLIGPRCLTGLLGGAIASGMMLALMMANAGGAWDNSKKYIEIEGAKGGKGTETHKACIVGDTVGDPFKDTSGPSLNILIKLMSIISLTIAPLMEDDDDWDSWYYGLIPLAAMLIGTYLVYHFFWRDVADITAPVGVEKMEAVKDEPMSATKDEVEVGNDGAINQS	lightcyan1	327	0.12398	0.169152	0.117124	0.0100414	0.113448	0.385302	0.057231	0.060735	Endomembrane	Other	signal anchor	No mitochondrial presequence	Plasma_Membrane	K15987	K15987	K15987	K15987	1.10E-275	K()-stimulated pyrophosphate-energized sodium pump	metabolic process	Inorganic H+ pyrophosphatase	chr_21	H3K9_14Ac,H3K4me2		Yes	Yes
J15844	Phatr3_J15844	MSLTLKSPVSPAFTNIQWDSLGSLKLTAQETALLRMAETNPMDYTLADSRDASMYARVLLKLLAEATAAGAGSGYVSNMTEAPEDSKEEAMKALGEDPLGVVAHYALTKVLEILNTLANGSKSVKGVTISSVFYVGKEGILVDQWKALLRVLNKDGKGDVFAQKVASLCLAKILITACPSQRSVEKSIDKEGNPLKTRPVQYASAIEPLEAITAWIVSQLKNSSGTLVAICTPALKTLMDAPETRMLFCKSGGIKYMSRQLRGGSRAKNATGAENQKFGQASVQQLYEIAFCMWILTYELASSYPIRQDFSKDSVAVSALVDLVSVAPREKVVRVALSSLRNLATCEGDIQAAGETAITGKFFLSEMIACGLMKAIDHLRDRQFTDPDLVADVDLLHKLLHENYKEMTRWEVYKNEVESGHLQWGSTHTEAFFKENARMIEGSDGDFHLLKVLIALLSNHDEEVAAVACYDIGEFVRHYPNGRAIAKRLGAKDVVMPLIEHENVELQRHALQCVSKIMVNNWEYVK	tan	83	0.612205	0.779832	0.82137	0.119117	0.899203	0.829227	0.434785	0.569527	Other	Other	other localisation	No mitochondrial presequence		K02144	K02144	K02144	K02144	3.80E-89	V-type H+transporting ATPase subunit H	ATP hydrolysis coupled proton transport	V-ATPase subunit H;V-ATPase subunit H	chr_21	H3K9me2,H3K9_14Ac,H3K4me2		No	No
J15848	Phatr3_J15848	MSEASPFTPQEDWTLISQGAEARVWKIPRYRYPSTTTSDTVDGTSSSTEKIVVAKERFSKAYRHPVLDERLTKQRCRAEARILEKCQIKAKLDVPSVIRMEAPVLYLEWIEGITVRDFIESMLSEETDSSRKACKYKTLLSVAKQIGTIIGTLHSFGMVHGDLTTSNMMIRRDSDNCTTDLPNKSHTERTGIRLVLIDFGLSKNTESAEERAVDLYVLERALTSTHPSLPEGFYEETLLSSYAETAGTKHEATLTRLEQVRQRGRKRECFG	orange	335	-0.468093	-0.605341	-0.811746	-0.148246	-0.793961	-0.198881	-0.238947	-0.616777	Other	Other	other localisation	No mitochondrial presequence	Cytoplasm	K08851	K08851	K08851	K08851	4.80E-80	TP53 regulating kinase and related kinases [EC:2.7.11.1]	protein phosphorylation	Protein kinase domain	chr_21	H3K9_14Ac,H3K4me2		No	No
J15852	Phatr3_J15852	MTGGASCKAVCQLSSESSGNPSLGCLTLTQADINQPVKISGSLSGLAAGKHGISVCVSGDLSQGASSCGPIFNPFGKTHGAPTDAQRMVGDLGNIVVDENGNCSVQISDPKVQLLGPHSVLGRSLVIYVGEDDKGRGGHENSLTTGNPGPRIAAGVIGLSV	ivory	114	0.344881	0.416921	0.305309	0.0303986	0.518848	0.677507	0.371204	0.166019	Other	Other	other localisation	No mitochondrial presequence		K04565	K04565	K04565	K04565	2.30E-49	superoxide dismutase Cu-Zn family [EC:1.15.1.1]	oxidation-reduction process	Copper/zinc superoxide dismutase (SODC)	chr_21	H3K9me2,H3K9_14Ac,H3K4me2		Yes	No
J15853	Phatr3_J15853	MPPPPTVVVARTMENSHHSDGEIGTRHTHIEVCCRIRPLSIGKESSASFFEKKTARNRKAQIPRTPLRGGSARRLAISTPDPQRDTIPLVDPFYAWDVGSDDTVRQSSRTELVQGRTHQYTLDRVYGPATTTHDLYQQSVRDRVHAAMDGFHAAVLAYGQTSTGKTHTMSGTSVQPGLIPLCIQECFAYLQAQNTPREYLLRVSYLEVYKEHIRDLLATSATAPPVRLFDSVDGLIIKGLREEVVTTPSQVFQVLQKGEARRQVGATHLNQHSSRSHVMVRLWIESRGMHEKNGSSGNAPTTPTRCLTPLSSQSSLSSLAGRGPVRVSSLSLVDLAGSESVRLTGSTERRQEGHYINKSLMTLGKVVYALSEGIHSHVPYRDSKLTRLLQPSLAGNAQVVLVCCISPLASHLEESHNTFKFANRAKKIPQKATIQETLDEKTLLQSYREEIEDLKQQLNEARQTKARVSTQPDSVAATTSSVSSADAAEAENEILELMDAIQTMEKLILKSQPVRAPEDLLDTTDSTDFDDAEDDERLFSFVSDANSVPSTPTQTGSSPSKGVPLEKDMHVELSRIQSLLGSVLKKRRDLAKTLPQEEEVKHLRAQLERQEMTTSLRKADSSFLQQQLEEKDDLLREVSKVLEAVEERQQELEAENAMLRRQLVELRARTNR	darkgrey	83	0.0590699	0.0664397	-0.0738204	0.251256	-0.107303	0.320067	-0.162596	0.126815	Other	Other	other localisation	No mitochondrial presequence	Nucleus	K11498	K11498	K11498				microtubule-based movement	Kinesin motor domain	chr_21	H3K9me2,H3K9_14Ac,H3K4me2		No	No
J15859	Phatr3_J15859	MAQETDKMASNVRVGFNNSNAFEDHGCLLHGVNDEMQTQTHHDSFFTPPAESLHGSSYHDVPVSYVAEHLAYPADASLKRSHDELETREQAAAKRLKAAAAKKVNSEQWDAMFERVVAYKAQHGDCLVPKRYAVDPKLGTWVETQRVQHKRLQRQIDDSGTEIVAPNKRLNQERLEKLEAIGFAWSAKNTRKLKPPPAIPMTIPSPNNTSVVTTTTSMNKPKKGSPEEVASRTAAKTRLHDSQWEETFQRLLQYKEKYGNCLVPRKYEDDPKLATWVETQRVLWNRDYRENGDPKSHLALPEPTAIPGALSLTAVDHKITDQWDLPKHVGATAEDAAELAATMAEDDELARHEAAAAAVVEAAETADMAMDDATYATKLPLLHKRLTRERKDRLDAIGFVWSLRNKRIDDHWDEMFRQLVQYKEMHGDCLVPSRYEENLKLGKWVETQRYEYTKLQRAAYESPPFADEADAELSLAAAKARATNPRLTEERLRRLEAIGFEWKVKHKMKRYYDKQWDQMFERLLAFRDENGHCMVPKRFPPDMKLGTWVHTQRIQYRKLVSGGKKEPEVVLSDHATDEEFSFRLTDVRRKRLEAIGFIWSAREGDKTAEQGRITRNSYDDQWDAMFNRLKEYKDRFGDCLVSKRYKDDPKLGTWVDTQRVQYKKMKKKLAEPGSEESVDLDIPAPGKPVIGRLTDDRIHRLEELGFIWSLRDDWQKHYEELKEYKKSNGHCNVPARYVPNRRLGIWVSAQRQQYKIVQTPPELRPRRSAPLTDDRIELLNELGFTWTIRSRDSLGESWTQRLQDLREFRAIHGHCLVPSRYPPNPELGIWVGTQRTQYRLYQKAKEDGEILPGASSMNDERIQQLEDLSFVWALRGGEGKSDQEVFHSDAILEEATQVVESISQSTVETHSQQEVHIAHHHHEAGGAGVHEGIAHTEI	cyan	303	0.547876	0.775621	0.768617	-0.13897	0.762728	0.796474	0.323741	0.774664	Other	Other	other localisation	No mitochondrial presequence	Nucleus	FALSE						NA	Helicase associated domain	chr_22	H3K9_14Ac,H3K4me2		Yes	Yes
J15862	Phatr3_J15862	MQVSQQSALAVSNFASVLCCLCGVPISPNAANTCATCLASSSDITRGISTEATVHQCRGCQRWHKDAGKWVACELESRELMALCLAHVSGLKASKHGAKVRLIDAGWIWTEPHSMRLKVRLTVQREVESGTILQQSFTVVFVVRNQQCIECQAEFRQGSWKSLVQVRQRVSHKRTFLYLEQLILKHGAHRGCLSIETFRDGMDFYFPDKGKAARFISFLENVCPIKVKTSKKLIGTDDKSNISNYKYTSLVEICPLCKDDLLHLPIKMARKLGSISRLVLVKNITNVIHLIDPLTGQMAQMSSEAYWCEPIRPLITAARSRMTRYIVLGKEPVFLRTNVSKRMTNRKQRTKLACVTLAREDDMGVNNHQYEEQSHMGYLMKAGDVCVGYDLKETQFVSDEAESLRSELKLPNVVILRKLYGAVAAGETNAVKRRMWRLQRLDVAVAETAATGKGVKNAAEADEMDEEDFLQEVEADKDMRMNMNVYKSDFHKRNAPAMMGTEGDVSECEDGEDDEDDQQITLDELLDGLVVDEGPDVDMVNPEVLLVEGEKAAKDGIRYVAREEARNIRDKDAAVPVSNGWGGINSQAGL	steelblue	NA	0.329723	0.398186	0.4112	0.0286564	0.468829	0.421121	0.356937	0.291596	Other	Other	other localisation	No mitochondrial presequence	Secreted	K07562	K07562	K07562	K07562	6.80E-173	nonsense-mediated mRNA decay protein 3	NA	NMD3 family	chr_22	H3K4me2		No	No
J15863	Phatr3_J15863	MQSHLFRRSRPWGRPYPLHCGARASSAQPCFTVTIAARLRYSSVSFGNIGGMPSTPWQSRPRYYRSYSLTFHTGNTNFNSNNYHQALAGVRSFRSTAGAWAPTRTAIQALSTDALHDEQNDEAMSESVEDLFRAELERYTFHAKARMMPGYEHYNPTKYDDIDNDASVSASQDLQVELDTGNESLFASNNEHARKLGSEVTWEEELVDLEQIDLDEAVRSPEAANAHQPNPPTSNHKTQKSAVELLLAFDPQNPPSCDDLEELQLWLECEAQQESITRYQHVIDSARTRKDYASLSLVQRHVLQWYQPLKHEIESLQKAYIFKEQDPEGVVLTKRAANVYGPFICSLPPEKLAVICAHEAIMSGLSNPGVDGRDGTAFTAVARRIGDAVEQEVVIQRMLHRRFKESQARHSTQDPNRILPKPEEEVEGDVELSTDKIDEDMNDGNATTRSKSSTGTEDVHKWAYAASHLKNYLDEISYRKPSVKKRLVIEYAIRRARTILENDEAWTESQKIQLGAVLFQVLLNKANVRIDGKQEKAFTYEKFWISKQKVQSIVSMNDRLHKMLVSDKLQSFGTTTTRQKPMIVPPKPWSRPDEGGYKMLRTELLRYHGCNMQKEVLQNVDLSIVFDGLNALGRVPWRINQRVLTVAQRCWDNNIPLGDIPSKDDNPLPEEPLHPKRQEQFWEPETPGYESYVEEYRLYRESWNKFRRVKQRNMDLRSLRCSAMLKLDQAEKFKEFEEIFFPYNMDFRGRAYPVPPHLSNVGSDLCRGVLKFAEAKPLGPRGLYWLKVHLANFAGKDKMSFDDRVKFVDDNLEQVRLSAEDPFAGERWWMSLEDPFQGLATCLEIIDAIDCGNPESFLCSLPVHMDGSCNGLQHYAALGRDSVGGKAVNLCAYDEPQDVYVGVMHEVVRRVAAEAERQLDFDTSDLESLSRKQKKELSYNRAAKLVNGLIDRGVVKRTVMTSVYGVTYIGARQQIQEKIISKLEAQGHDVDEMSNEIFQACGYVASLTMEVMGDLFTGARETMNWLTTCARMITQHGFPLAWVSPIGLPAIQPYRQKKAATIVTLLQTVTLINESDDLPIHKQRQVSAFPPNFIHSLDSSHMLLTALEMDRRGLTFSAVHDSFWTHACDIDEMNEALRDVFVDLYSQPLLERLKQTWEMRYPELEFPDIPKRGDLNLAEVKQAKYFFQ	steelblue	203	0.456755	0.568927	0.694485	0.161568	0.721196	0.304522	0.303257	0.555504	Mitochondria	Other	mitochondrion	No mitochondrial presequence	Mitochondria	K10908	K10908	K10908	K10908	3.30E-281	DNA-directed RNA polymerase mitochondrial [EC:2.7.7.6]	transcription, DNA-templated	DNA-dependent RNA polymerase;DNA-directed RNA polymerase N-terminal	chr_22	H3K9me2,H3K9_14Ac,H3K4me2		Yes	No
J1587	Phatr3_J1587	MSFHAHLPVRFRRWILYAFAFSSVSLAGGLVYGWPALRQQLKRDGSVLSEKQLGAAFTAGAWSTQGCRFLTGIARDRFGTKIVTILAFGATAMGALGMALVDPNQGPAISIALAVMGLGSGVQLCLQPVASLFPSNAGAVLASLSGAFQVSGLVFLGLTSAGASRKATFGGFCAVMLGMALLAALLLPTGTSYLLESKSANPATSANSETDPTFVSTSEPQLPTVVEDTESDPASPQGKNTGVVNRIQSNPSTKCNTTADVEDTSSALNQLDNKPIEEDVSVWELMWSTEYILLVCWFSVLVVPLQYYIGGLGFQLEDKGDDDGFYTDLFSILYASAAVVSPAAGFLADKLGLGWAELLSSLLCSVSFFVLAGDANLDVQVIGLAANGLGRMLVFSMFFSHVGKRFGYKSFGTLAGLGLLISAIASLLQYPIIAAASDGHARLVNLICGVVLVTFTPPYCVWLHRTIQREESLPKDNEDVDDCQGDSANGLAVTSSRHLNKRATAIGDDSDGSASSQSQ	FALSE	NA	FALSE	FALSE	FALSE	FALSE	FALSE	FALSE	FALSE	FALSE	Endomembrane/ Mitochondria	Endomembrane	signal peptide	Possessing mitochondrial presequence		FALSE
J15870	Phatr3_J15870	MNEAQQEAVFQRIYSIFGSQACYEKFDDALPFLQWANRSRIVCGVLSNADERYGDSILPMLGLTHDELQFQCFSKDFGLEKPDARFFLAALKQAELYLVSQNSYDVNDPLLPSQVLHIGNDFQKDFEGARRAGMHAALLSRYGEDELAAEWKRRGALVFEDLLDVVELLGRSNCQFG	skyblue	NA	-0.322611	-0.459296	-0.554735	-0.236209	-0.490815	-0.133213	0.137727	-0.658419	Other	Other	other localisation	No mitochondrial presequence		FALSE						NA	HAD-hyrolase-like	chr_22	H3K9me2,H3K4me2		No	No
J15884	Phatr3_J15884	MRVVRKAFCMSALVTSSSAWILTRRTAERYLGDTSARRFVATVSLQGSHKRHEDDTDDADFAMATATVTTEFATSYHAPVMWNECVEALLSSPRSKNRGTSTITTTDDRTPLLFIDGTLGGGGHSAALLQRLQPGDVVFGCDVDPAALATASERLQEYLQVSDTKPLFIPVQANFASLAAKLPTICYPHTAPPSTTNNSTGNDATTNLVLPPTCPGVDGILLDLGVSSHQIDTAERGFAFMKDGPLDMRMGQQNLHTGLTAADICNEFDEVELRRILKTYGDEPRAKSIAHSIVQSRPLQTTNDLVEAVSAVVPQFARKGKRLGRMSTLARVFQSLRIVVNQEDKVLEQALVDMAPTLLRPGGRLVVLSYQSMEDRSTKRVMRDGMTRKKTHSDEKDMYGNYCGAPRPFLALGKRQKATEEEIAGNPRARSATLRVAERQDTGKAKV	mediumpurple3	145	0.0376598	0.0814187	-0.0801226	-0.0294126	-0.0812457	0.357964	-0.0703033	0.129079	Chloroplast/ Mitochondria	Chloroplast	signal peptide	Possessing mitochondrial presequence	Mitochondria	K03438		K03438	K03438	2.10E-102	16S rRNA (cytosine1402-N4)-methyltransferase [EC:2.1.1.199]	NA	MraW methylase family	chr_22	H3K9_14Ac,H3K4me2		No	No
J15913	Phatr3_J15913	MDGACLPNQVRQPIADQRERAYESSGEGSWYMFHLDMQRIMYLTKIGCMARFMNHCCGPNAYAKIISVDAEISGLGQDRKIVVFANRDISAGEEITYGTIGNWNSGR	darkgrey	275	-0.0547819	-0.0976068	-0.343248	-0.131071	-0.203425	0.41002	0.192807	-0.253774	Other	Other	other localisation	No mitochondrial presequence		FALSE						NA	SET domain	chr_22	H3K27me3,H3K9me2,H3K9me3,H3K9_14Ac,H3K4me2	Yes	No	No
J15917	Phatr3_J15917	MQHADDTTLTDAIEAADPYRGQGTTYLHMDGTLATSSDPDQHSRTLMENPTGAVVPPISLATTFQQAHPGQATAPEDPNSFGLGYEYSRTGNPTRGALERAIAAAEHARYSVAYSSGSAATSAVVHCLEHGSHIVCVDDVYGGTQRYFRRIVTPTMGMTIEFVDMSTSSSENSDSPLSLEFAPQTKLVWLETPTNPTLKITDISKVAAVTKKQNCLLAVDNTFCSPYFQNPLSLGADLVVHSVTKYIGGHSDVVMGVVCTNREDLYQKLRFTQNGVGAVPSPFDCFLAHRGLKTLHLRMEAAARNAHAIALFLQSHEGVQKVVYPGLSSHPQHELAKRQQHGFGAMITFYCKGGRKEAAVFLKHLRVFALAESLGAVESLAESPSLMTHASVPDEQRAKLGIDDSLIRLSIGVESCRDLIDDLRNSLVVLVESMGGLK	black	78	-0.0173276	-0.102099	-0.163672	0.0571436	-0.188782	0.261153	0.247286	-0.317094	Other	Other	other localisation	No mitochondrial presequence		K01758	K01758	K01758	K01758	1.40E-185	cystathionine gamma-lyase [EC:4.4.1.1]	metabolic process	Cys/Met metabolism PLP-dependent enzyme	chr_22	H3K9_14Ac,H3K4me2		No	Yes
J15922	Phatr3_J15922	RAYRNYEIVDAIEAGISLVGTEVKSIRNGKLNLRDSYIRPTKDEWSGILYNVHVHIGKHSQAGAFFQHEETRPRALLAHKAEARKLLQQPEQQGMTSVPLKA	cyan	220	-0.483939	-0.660515	-0.752772	-0.0632179	-0.792765	-0.432227	-0.198352	-0.664298	Other	Incomplete	Incomplete	No mitochondrial presequence	Cytoplasm	K03664		K03664	K03664	2.30E-30	SsrA-binding protein	NA	SmpB protein	chr_22	H3K27me3,H3K9me2,H3K9me3,H3K4me2		No	No
J15929	Phatr3_J15929	MRIGSYLRALTVKNLPGSPATMTAPTTASAKENMQEELDSEGSPVKVANIVFIEGILGKGSYGLVRLARRKHIQRGSESSSVSAHQAMSVLQTSKSHDENDISIDTSNRNRPGQRQPPAALRNAPHPTNVRARDNRRRGGLERSASAPSGDDFFNLTEAEKNVYGKKDTAQHAHNSRIHKLLHRNHSISHKSRSASLGEMDDDSEDEQLVAVKIFQKSILKRSRTMERDKETHKVEIKTALQQVEREIALMKKLSHPNLVTFYEAIDSPDSDLLYMVIEYMPLGEILTYQNDGTFRRKDPRASRDHLEGLVDGHFDEFHASLYFVDILHGLAYLHQHHIIHRDLKPENVLLDAQGIAKLSDFGVSHMFESADELPTSLSPHGKRPNPRCGLTRRDTDSALNMKRMSNDGLLTKTEGTWAFWSPEMCEGGHFSGYAADIWAAGVCLYIFVTGKLPFFSNVPLDLFDMIKEAKVPYDGLDLSENLVELLQMTMEKEMQKRAGVGDCLKHPILLLARAQRIQELSVELARSKATNTIVEERDIQSAFRIVTSMPAVLLKSASKQLQEGFQAARQRLSIGSIGKSSSFSDRQEKINRKNSFEKHGHTSWNGHSSYNGSFSGNESFNRSSESFQSPEFPVVIAENSHECDDVDEMSAQDLVEGMRERRRKAGIEGKGDWPKSIFPGIPGIADRDSDESDHFSSKMPFAFPRKKPLESSEDIKTPTAQRMSLFFGRKRSDVSSMSIDEESDEEPQRRISFLSRRKSDSSDKRSFVPSIFRGLRRASAGSSSADISDPKGL	cyan	NA	0.490103	0.645209	0.645614	-0.0971846	0.732594	0.72652	0.456967	0.476108	Other	Other	other localisation	No mitochondrial presequence	Nucleus	K00908	K00908					protein phosphorylation	Protein kinase domain	chr_22	H3K9me2,H3K9_14Ac,H3K4me2		No	Yes
J15935	Phatr3_J15935	MRKHQKTSVATSLLFSLITANYSAAGYVTPKSAWHAGFGSWGSTARARRRPAGLSATKPPTTSPGSRDAAEKSPLSVPSSKRKRPNRPQRCSSKPPNQRLDVPQTWRLFGVEVHPDDLPPVTIRNWNRPNSEAIDQLFLHDAVVRALEQRLRILPVDGVRNISSPIGAVRVVRRSLDARHKRRTDGTVGPRFVYVLDVDLVPLTNTDGGNPIGASLRLKHQPGRMELLTVHPNQQQQAPTPASAPQSPFASRRVIVVGAGPAGLFCALALARQGFRPILLERGQAVESRGKDIGALMHRRSMNGESNFAFGEGGAGTWSDGKLTTRIGRNSQAVRDVLDTLVAYGAPQTILVEGAPHLGTDNLVRLLRNMRLDLRALGGKVRFGTRMTSLIVEDGIAVGVEYHRSQPAIERNVALAEHDQQLPERGSIRGDAVVLATGHSARDVYENLYALGVQLEPKGFAVGFRVEHPQALINKIQYGSEWAPSVITGKSTTDAANAEFFASQPKKLNTTHPGQLPVPSYRLATDQAYDGNQTRGVYSFCMCPGGQIVPASTDPDEVCVNGMSFSRRDSLWANSALVVTVAPDDPVLDEYRARHGVLSGIAFQRDMERKAATMGGGNLTVPVQRLTDFVAGIPSTTAPSSSYRLGVRPAACHELYPAPLTTALRHAVMEQFERQMPGFVSEEGLLHAVETRTSSPVRVSRNETTMQAVGIRGLYPAGEGAGFAGGIVSAAVDGLAVAEAILEASLSGSDAVAPEDENRKERAKAMKTIGTYY	steelblue	NA	0.446179	0.61708	0.726681	-0.0770381	0.65127	0.538916	0.285792	0.551454	Endomembrane	Endomembrane	signal peptide	No mitochondrial presequence	Secreted	K07137			K07137	6.30E-165	uncharacterized protein	NA	FAD binding domain	chr_22	H3K9_14Ac,H3K4me2		No	No
J15937	Phatr3_J15937	MNDKEIPPEIAGAYREAKARGLPDGWSCTIDKRNRRKWTAPNGRSCDSIPKALQISVELGLLPSDFVVISGKRKRSAKGQAESSKASKGHHRPSTTPATAAATQASNHTKHTGSSSHGVEKRHPEDTSDHYAYLDDAPEERGPPPEPMDPEHSLDVTVSTKKVATPATTVHWDPDSPDGRKVGWKIKIALSGDNWVDGRIVRYDPYTHKHKIALDREEGKDDKNHGGNEHTESDDAAWIWLRNEQHNLQVATRIVWAHVKGYAWWPALVMESNMREDRKDGYVHVEFFGSGEVSVLRDSPESVRDFTPDAIDPVVAKHKKKRNVKAYSLACNECQLVRNVRNEAAVFYAEKAMLMANAHANAAMKSNNKGTGSLGGLVGKSIKIHRSDVNYPYGDTLTGTVRAFSSFQKKWLVSFEISEQTKAKYEAAWINVLAKDCSLRVLDKAKKSFDTEDLVPYLYGFNTIPAGKLDPQHAKSRDADLCKLLTERCHGCVEYRKPDDIQCVCKECSSVFHLSCLDPPISLDTWIRMQKDNTPFVCSRCTPCRGCYQKDVAFGCHVHPLPPTLSFPNSETLNLCAMCKEAYDAERFCPNCAHSWDDKKFDKVRQQLEFVTTKKKRKGGTTLIQDTASPLVFGSFSGDEILPLGAKVDPMLFYPETSNWGYTEVEMLVCDACKVWVHAGCAGITEDEYDTISDGDHPIHSREFLCRVCCRKRCKDLISALQQEDRTGLFAVPVSEKVAPNYRDIIKNPMDLFTMLERAESEEYQNYAWVRDMFELMVLNALTFNRMYTRVWIEVKRFYEDCLKSIFVKMGKAAPPGKCCKDIEKNFVKAEVLRKQEEDRVQIDEAVEKKDLVAGLMATTITLPKLRDSPPDEKSCVPFREVKMQSVDAFYCSWMDCCYTCGSSGASDTMLFCVDCGEAFHSFCANAPVHSMEASSVAGWRCPNCKICEISGDVPADETKMLFCEMCDRAFTLDLLDPPLKSAPSGLWICGQCVECKCCNQALDPRGASLTHWSRQPEVCFRCGGCDGLLDESYQCMSCKVCEKLLRSDDEHIIRCVDCGAHVHASCEVRALQAEAQTEALKKLATRTQKAENVKYQCLSCFEPLVVDADRIALQQKFLRKVAWESVVKGTIAPNDQISPFEIFEKLLDEVDWKVRELWFNDYLSVIQEAFLLYRSASERHSDARLVVQHVLGNEPDIPLWMAQRALRFILVVRRSKWESVDDIILNQIDACVVAAKLAASFLRTICSTMGVDIEKNISCYKRVSVLLDPPNGNGTAAYPVDIIEGVYDDTLEQACKLAANENVSESDINVAEMKFSSMQPLRSSHPVTLPSPLCGWKHIAQLAAQMEWKDPRECSLCHLCGDDDAGFHDAACSEADGDEYPLPKLGRLLPMANGFWVHTLCALWSSEVWEAANDGLIHAVERARARGAQLKCFGCGRPGATVGCNKSNCSFNYHFPCAKACGAAFTADQQVYCKNHRSSATRLLSKEGFEFMKALMVAPEKKAVATERDHNAEAMDDDLCSRVGCFVLHSLGKIEQHHEGFHSENYLMPPGYTATRIFWSTVLPRSRTVYILKIEKSSDNRPEFSILPSDSPEAKICGTTVGTVYGILMDRVRKVNFDHFSDGELYSKLPIVRRTRRNTFGLNGPQFFGFGLNHIRRMLEARPGAEAATAPLNPSSPNYRFCYTQPTIEAILDLQRKRAAAKAEQALENSTGCARTEGMNAFARSGGSGRITRALVRSAEEDAADAGSSSATNKKSEEKAQADRSLNQVKYRRMKAVPIEQRLVARRSHIHGWGLFTKSDIQKDDPIIEYMGEVIRQPIADQRERAYEISGEGSCYMFRLDMQRIVDATKIGCMARFMNHCCGPNAYAKIISVDAELGQDRKIVVFANRDISAGEEITYDYKFPVEDGSLRCTCGAPNCIGRLN	brown	261	0.563794	0.760512	0.866629	0.0111372	0.853924	0.583059	0.329583	0.738435	Other	Other	other localisation	No mitochondrial presequence	Nucleus	FALSE						histone H3-K4 methylation	Bromodomain;PHD-finger;PWWP domain;SET domain;F/Y-rich N-terminus;F/Y rich C-terminus;PHD-like zinc-binding domain	chr_22	H3K27me3,H3K9me2,H3K9_14Ac,H3K4me2		No	Yes
J15952	Phatr3_J15952	MSCQRSSSSSAAAIDAPNMTSDADEESSLPHPSRSPPSPTSPSTTRDASQCPVSHNTAAADMSVLIHRVSLYDSGWTNREQPQVSHDSAYVTHQPVAAYSFQLSTKTSSWDRKPTSHAGSVAVCRPLPPATVAAGERWMQLSVMDRSVPNPFGNSDLTKYWNQRRRLFSRFDHGVQLDDEGWFSVTPEQIADHVASRLYQLSEARPMVVLDAFCGCGGNAIAFAKLPNVTVLAVDVDRAKLRRAAHNAAIYGIPPHKLAFVECNVLFILEHCYRQGDFVLDQPIATPELATKMMAAMPPPVATEIVEGFSVGGIDVLPRRVDAVFMDPPWGGVDYSVFGKNGYDLHRNMKIRRPLVAAPPDAPSAGDGLDDFFDSFQAQTRSKSERKAQFNSNVDDANCVNGAELVAIAAAATAQHIVIYDLPKNVNRTSLGNAALAAGYRGNCKLEEHFLNGRLKTVTAYMGSDWSNLVSDIADTSTTGTATP	grey	223	0.0531061	0.0289457	0.00831157	0.0505008	-0.0498045	0.147183	0.152353	0.0100921	Other	Other	other localisation	No mitochondrial presequence	Nucleus	K14292	K14292	K14292	K14292	1.40E-69	trimethylguanosine synthase [EC:2.1.1.-]	RNA methylation	RNA cap guanine-N2 methyltransferase	chr_22	H3K9me2,H3K9_14Ac,H3K4me2		No	No
J15960	Phatr3_J15960	MKLGVDCVSVDTFTLASFTGNIIAQKRQIWAKPSPSSGFDLEAIEAYELELDNLESSLNDADENLDDDIEFDENSSQTIVHIIPPEFAKKRIDAVLAALEPEMSRSFCGNLVANKRVSIIQENGDNCLVDRKSFKVEPGQQLIISLPREEGASEIIAQDLPLDIIFEDEHMIVINKAANMVVHPAAGNWDGTVVNALAYYLANRSPFGAGAFIDREGKSESSRENVEHVEGAEGESISFRPGIVHRLDKGTTGVLVVAKTSQTLATLSNFFAARQVKKTYMAITVGNPGKHVVIDKPIGRHPLHRQRMRVVPDPHQKNSSGMAPKDRMVDNRSASQAGRRALSYVDTLAFDGKLSLVQVRIETGRTHQIRVHLQDRHTPIYGDDIYGLADWNKKLSKTHRIVRPLLHAYKLEINHPVTGEPMVFKASLADDMKRITTTIYPDSEKEIPDLFHGNTISNAA	steelblue	260	0.419881	0.517529	0.587657	0.065793	0.561366	0.563547	0.383374	0.357548	Other	Other	other localisation	No mitochondrial presequence	Cytoskeleton	K06180		K06180	K06180	1.60E-99	23S rRNA pseudouridine1911/1915/1917 synthase [EC:5.4.99.23]	pseudouridine synthesis	RNA pseudouridylate synthase	chr_22	H3K4me2		No	No
J15968	Phatr3_J15968	MAPNQSNLLQYENEDVEKLSLFEKKGYRTTPVLFVNGERVSEAKATLARPNQTLLSFLRDVLRLTGSKLGCAEGGCGACTVMLSKKNVDTGKIKHFSVNACLMPVLAADGCHVTTVEGIGTVKNDNLHPVQNAMVDMHGSQCGFCTPGIIVSIYALLANNPTTAYLEEHLDGNLCRCTGYRPIWDAARSLCDDGEELVKGPCGTACRECPEREACDQDCNVQDKATSADNMCCSSSKDKMSTYKETFLTNKDSWRAQPNVMFPKVLMDTASVESTLLTKPLMIVDRSEYHTGGTWFKPTTFAGLLALLQEFGGTGTGACKIVVGNTEVGIETRFKYAVYPRLISPSESIRELFGFEVSGANLIIGSCCPLSTIQHHCNALGEQDLLVRTVMPIHDMLRWFASTQIRNVACLGGNLVTASPISDMNPMLASMGAKLVIASLDATDKTTICRRYVDVSDFFVKYRTVDLKPTEILERIEVPVLRNPFEYLKPFKQARRREDDISIVTSGMRLKLTVVDHEYIIEEASLAFGGMAPTTVLATETVKILIGSAFCAKSFESATEALLQELSLPEAVPGGQAAFRMTLATSFLYKFFLSVVADLKADISAIRANPSAYPGMEVDLPDPPSVDTMEESGTVNFLSAKKPNYSGVQVYPAAKVASGLEDKLYPAVKSARAAAETTVVGKASAHQSGPLHCTGEAAYCDDIPMPAGTLQACLVLARECGGVFEAMDVAEALAIPGVIGIYNYDSLVGLGGSNELGPIIHDETVFLRPGDIVRTVGQVLGIAVAETLEAAEFAARTVHVTCSQPKEKVVVTVEDAIETGSFYEFSRHSMERGDIAIIDSLATIADSTGTPSLGDVVKISGTFRSGAQEHFYLETNAALVIPSESDTNLTIYASTQAPTETQAYCASATGTPASKVVVRMKRMGGGFGGKETRSVFAACAAAVAAKCASRPIRLTLSRDVDMKITGTRHVFLSKYHASAQITENGAKLVAFDVKLFANGGSSFDLSGMSPTYTQNPNFKIDVVVLMSFASFVDVGPVVDRALFHVDGVYMFPSFRAEGVPCKTVQAPHTAFRGFGGPQGMAVVEHVMDHLALATNVDADKLRRMNMYNDGEATPFGMIVGGHHSGNWNVPVMWDRLVQELDVPHRRERIAQFNAKHKWLKRGLCLIPTRFGIAFTTKFMNQGGALVHLYVDGTVLVTHGGTEMGQGLHTKVCQVAAQSFGIPLNDVYVNDTSTDKVANSLPTAASMSTDTYGMATLDACRQILKRLEPFREKLGADAPLKDVAHAAFFARVDLTAHGFFTVDDKRCGFDWKKERPEGFPDDKPANSWRGNPFNYFTQGVVCTEVEIDVLSGNHRTLQSDLLVDVGASINPAIDIGQIEGAFVQGMGWSTIEEVTYADDDHTWIRPRGSLFTSGPGTYKIPAFNDVPETFNVSLMDNVDNPFAVHSSKAIGEPPFFLGASVFYAIKDAVTAARSQNLGQTSYFEMRMPATSERIRMYCADPLASQAVSRMRSQENSIESFQPQGSY	tan	86	0.487328	0.656775	0.692434	-0.0451497	0.677848	0.763846	0.342017	0.492972	Other	Other	other localisation	No mitochondrial presequence	Plasma_Membrane	FALSE						oxidation-reduction process	2Fe-2S iron-sulfur cluster binding domain;FAD binding domain in molybdopterin dehydrogenase;Aldehyde oxidase and xanthine dehydrogenase, a/b hammerhead domain;[2Fe-2S] binding domain;Molybdopterin-binding domain of aldehyde dehydrogenase;CO dehydrogenase flavoprotein C-terminal domain	chr_22	H3K9_14Ac,H3K4me2		Yes	Yes
J15977	Phatr3_J15977	MQNNFPQPLFAPAGQNGMQMDDFDLNEIFAEYFTNEFDDPLNAYTSSMANHNGAVTAVAMTQNDTVPTEGRKLAQTGGLTLPTGGIRTTFHTAAIQKAPLITDGTNPVTKKQKTDEQSQQQHQQLLHVQNPLQQQQQQALAAAHNSAMQAHQQTQNASNMQHPGAAMVQGGMVSLPVGVGIRLGGIGGIAPATAQSATRTSGVPGQFNMWGPGTGGMSEQAVAERRQRNREHAKRSRVRKKFMLESLQEQVREMQKQNQNLRMLVQEHIPEHAMKIIAECCTSSPLFEEMDGIDQTKGANLERADFSLMQSLTMGQQCFVLSDPKLPDNPIVFASPGFYKLTGYTSREVLGRNCRFLQGPGTDAKAVDVIRKAVGTGSDATVCLLNYKADGTPFWNQFFIAALRDSDNCIVNYVGVQTEVEPQAGVSMLEDKVNAILPLQTKDDSSE	lightsteelblue1	179	0.54742	0.737298	0.772631	-0.0824014	0.846439	0.779871	0.417727	0.550253	Other	Other	other localisation	No mitochondrial presequence	Nucleus	FALSE						regulation of transcription, DNA-templated	bZIP transcription factor;PAS domain	chr_22	H3K9me3,H3K9_14Ac,H3K4me2		Yes	No
J1598	Phatr3_J1598	MSLLFSPGTNSAARTTRVLKGPTPTPSTKSHVALSSSEPTAVHVPSEVPSHISTIDTQWQHLYVLPVLLLEFLAVALTRAVLPSLLLQQYGSSVYLVMGIADCVRGLLAFCACPIFGKLSDLIGRRICLFVTVMGTCAPVCSLAFFSWKETIPSATEWDGPLQGASVDTASEIDDPWSMLGGNELSGEQRDAVHPYAVTVFIVLLSLSGIFSSTFTLVFAYISDTVRQQDERVSAYGLALATFGLSFTIGPMAGGYLAQTNKQYVFLSSLILTIVDLAYIYFILPESRIQQDGSTFDSLNKSSISLMTLDHNFSWNPWDTLKLITADPFLRKVGQVAFLYYTGLWALISTLSVYAVRRFHLNPERLGELMSALGLCTMVAEAVLVRVMVPLLGEKKATKVGLVSFALQCVVLGFAYEGWHLFVCAGFSLLGNLVYPSLTSLVSGSVEPDAVGEALGAVNGIKALTEGIGPLVFGSLMTISENSALPGWPYLIAALLVVAAYQAADQLPDPEEDDYIHELERKKRRAPNGIFMRNPDASRDDSEEELEGLLSEIEDSDIDGTGYPAEDPSDDEDRSRLPHTFASLIQLSPLRSAKSP	darkgrey	258	0.510058	0.600646	0.642127	0.26132	0.77649	0.52318	0.396444	0.460786	Mitochondria	Other	mitochondrion	No mitochondrial presequence	Plasma_Membrane	K08151		K08151				transmembrane transport	Major Facilitator Superfamily	chr_1	H3K9_14Ac,H3K4me2		No	No
J15980	Phatr3_J15980	MKICLSFLTVAAVSALISSGVDAFSPVLGRSSVTTSSSRIVFGMSTMADSGVPPTTADASSDVADTEIPTNLPSDCGMDYVPLATMLATGQLAEADQFTRDALIVISGAKAKKRDFVYFTDVKNIPAKDLATMERLWNKFSNGKFGYSVQKRKWRQCKGDFEAFCRKIGWTATDGEIERKKRWFGASEFIYDVKKAPEGHLPLTSALRGTSLIKQILNHPVWDDEDWKKEP	lightsteelblue1	177	0.423273	0.596511	0.550566	-0.0867456	0.67102	0.683139	0.240337	0.48132	Chloroplast	Chloroplast	chloroplast	No mitochondrial presequence	Secreted	FALSE						NA	GUN4-like	chr_22	H3K9_14Ac,H3K4me2		Yes	No
J16008	Phatr3_J16008	MSEQRKAVIKNADMDEKMQQDAVDIASKALSEYNIEKDVAAYIKKEFDRKYNPTWHVIVGRNFGSYVTHETKHFIYFYLGQVAILLFKSG	darkgrey	181	0.412022	0.485032	0.410289	0.120096	0.611483	0.70783	0.41191	0.210527	Other	Other	other localisation	No mitochondrial presequence	Cytoplasm	K10418	K10418	K10418	K10418	2.40E-57	dynein light chain LC8-type	microtubule-based process	Dynein light chain type 1	chr_22	H3K9_14Ac,H3K4me2		Yes	Yes
J16014	Phatr3_J16014	MTNENSSEDVKVCGIIEGALWHDSPSDALPGIAAPPKISKNQLKKKRRLERMMEVKKRRKLQDKEAKEAKAQAEGRNLDEVRRDEAERRLVGIGRKRRQEEWEKRERLARESSFRVCLDCSFEKDMTGKEIGSLSLQLRYCYGINKSSPHPCLLSATGVGGETLTHLQKVSGFDEWSNRAFSCTERSLEDYYRDNISQIVYLTSDSQNVLEDLDNEKIYIIGGIVDRNRLRRAAIDRAERLGVATARLPLDKHLKEMASTRVLTCNHVFEILIKFREHGKSWKKALHDVLPQRKEAKLMDGEDREAIEVKEIK	grey	NA	0.552652	0.710082	0.719517	-0.0232551	0.748892	0.79025	0.49884	0.58167	Other	Other	other localisation	No mitochondrial presequence	Cytoplasm	K15445	K15445	K15445	K15445	9.50E-83	tRNA (guanine9-N1)-methyltransferase [EC:2.1.1.221]	NA	tRNA (Guanine-1)-methyltransferase	chr_22	H3K9_14Ac,H3K4me2		No	No
J16018	Phatr3_J16018	MAVRTAFWQSTAKSSRSTPRFISILEDLAILKEIPLQDVRNFCFIAHVDHGKSSLSSRILELTGNQGPEAQALAWKIAQGLAAGDAPVNPDAANREKIELLDSLAVEQQRGITVKASTATMLYQHDSAVGPRGTLLLNMYDTPGHVDFGREVIRSLCFVQGAVLLLDATQGIQAQTWSVYEKAQSLPHPPEILLALTKIDLENARPVHVALTACDWLNWDDPDTIIPTSARNRVGIQQVLDAVCAKVPSPTPIDDDNDTLRAQVVDSWYDSRGVNCLVQIVSGEMKESDRISIVGDNMAQALSYSVQEIGLLLPKACRTGTLQRGQMGYCRFGLRDPRQAMPGTMLILNKDCNKQLLLPSIPKETETRSVLYASVHPQDVSGFDDLCNAVNRLALNDTGLEVQKTSSVGGGEGGGPFLGPGLRVGFQGLLHVEVFQQRLQDEFGIEAIVTPPKVPYTITYLANKRSNLEESYTEVVEDLRNWPEPGVKVKIMEPIVDVRIIARVEDAGGVMDLVQRKRGTELRTKPIDEEKWLFTARVPWAEVAIDFHDQLKNITAGYGSLDTSEADPPLAEGALSKVDIMLNGEVVEPLAFVCHRDNAQGEARKVAQKLQGVLPRQQFVTAIQAKADGKIIASERIKAFRKDVLTKSGKTVGGGDQTRKMKLLEKQKKGKKRMQDSGKVKLSQAAFNSVISRAS	blue	255	0.539271	0.704933	0.745688	0.197663	0.726831	0.637603	0.218228	0.709611	Other	Other	other localisation	No mitochondrial presequence	Mitochondria	K21594		K21594				obsolete GTP catabolic process	Elongation factor Tu GTP binding domain;Elongation factor G C-terminus;GTP-binding protein LepA C-terminus	chr_22	H3K9_14Ac,H3K4me2		Yes	Yes
J16021	Phatr3_J16021	MTHSRQQRRIRARSLLVLLPIFLVRIARPAQAFLPPALPTSPAFPCSFPLYAKSKKKNKTRDSTISVNRVAYRNYEIVDTIEAGISLVGTEVKSIRNGKLNLRDGYIRPTKDGRSCILYNVHIGKHSQAGAFFQHEETRPRALLVHKAEARKFLQQTEQQGMTIVPLKAYYNDKNRVKLQIALCRGKNVRDKRVTIKERDAKREERRIIKSFRV	orangered4	NA	-0.112819	-0.142664	-0.409178	-0.161943	-0.37036	0.421942	0.0556874	-0.213062	Chloroplast/ Mitochondria	Chloroplast	signal peptide	Possessing mitochondrial presequence	Mitochondria	K03664		K03664	K03664	3.10E-56	SsrA-binding protein	NA	SmpB protein	chr_22	H3K27me3,H3K9me2,H3K9_14Ac,H3K4me2		No	No
J16032	Phatr3_J16032	METTQIDEDAVAAADKQMEERANRAKELLSQRYRGLKTQQEEKHNRKMQLERHMMGLPEQKKHELRRHLEQEEVAIHKETRKKITTSDFESLAIIGRGAFGEVRLVRRKGKANDPQTGQIFALKSMKKEMMVVKNQVHHVKAERDALAQAKDGNRWLTALHYSFFDDSHLYMAMEFMPGGDLMSLLIKEDTFSESVTRFFMAEAAQAISSVHALGYIHRDIKPDNMLLDARGHLKLTDLGLCKKVGDVSPTDEPEVVLEMLRQQGISEKGAEWRATQTLQSSNAVLNNSHRPAGDTMAMSIDEGISGRPEQTRDAKTRREMAYSTVGTPDYIAPEVLAAQNGASGYSYTCAVDWWSLGVIMFECLVGYTPFYAEDPVTTCRKILRWRQCLEMPAETKAQLSPECIDFLSCLLAGPESRIGSSKNGGDFENGFKQVVQHRWYRDFDWEGIRELEGPLLPSGAREFRDMLVYLKTCPKSDPRFKPLVQRVTQNFDTFDDYGSNLDSEGKVRVLKNNLDQFYNYDYRRARKPRVPLPDAT	salmon	393	0.555956	0.723905	0.7441	-0.0322759	0.852464	0.718833	0.472391	0.580224	Other	Other	other localisation	No mitochondrial presequence	Cytoplasm_Nucleus	K08790	K08790	K08790				protein phosphorylation	Protein kinase domain	chr_22	H3K9_14Ac,H3K4me2		Yes	No
J16036	Phatr3_J16036	MPRFENPSSYATATVQVLLEKAQKILEKEIQASTLFDHSDDSEGDDPNSCKKGEATIPLFDINEVILGRVVGRGGFCVVREITAIRLDGAKKQSYSTWRSRRLLQSTSSSLSKTSRTRSHSDADIDVSSRERLARRVWSKQGGTYAVKHVDPELLQNDRVAFLRGHVDLALEAKFLASLHHQHILQLRGMCSIPPHETPGYFIIIDELPEILPKRLNSWMHLHRTTKGITGMMTGGRRKASSLLTERLLVAYDIAEGVDYLHSKGIIYRDLKPDNIGFDSEGILKIFDFGLAKELREEERNVDGLYNMTGFTGAVRYMAPEVGLRQPYNLKADIYSWSMLMWYMMALEPPMGFYSPSMFIDRVFQKGYRPAVKEKWPEGLKQLMKDAWSDDTEERPSFQEIMTVLTNEVARVDPQVASFMGDSSEMSQIPAKPPLEVKLA	magenta	218	0.382153	0.489736	0.479014	0.0822903	0.398256	0.595624	0.251684	0.486048	Other	Other	other localisation	No mitochondrial presequence		FALSE						protein phosphorylation	Protein tyrosine kinase	chr_22	CG,H3K4me2		Yes	No
J16052	Phatr3_J16052	MCEGKRILSMSTLAAVIGHAQLSLDDVLRPFPTNDLVVGISARYTNCRDVRDFGVVPVARGSGGDGRHTAWMSNTHALQTCIDSVDCCKLTGGDIYTADVFLRSHSVLVVAPDARLVSVLNGVRTALLQAQNVTNVTITGGGVLYGNAEHYISYYDPRYNRFEPIDPDPRRPRLLLINESSYINVHYLSLQNSSDWTLHIRNSEHVTVHKLRIYGDRRFPNNDGIDPDSSSHVHISHCVIDVADDGVCPKARDSTRVLHNLTVTNVLIRSRSHAIKFGSHTDANMTDILFENITILDSNSGLAIQQRGPGNIDNVTFRNIFTETRYDNPRWWGNGEWLTMTSEPRNEGDIIGKVTNLRLENVRAVSENGGLLSGRGSGMQNVSMTNIQVTIRPWSNYSNGSGPPCSYLVGMDAIVPCTCMGTRDYRPSWLQGDDPLCFTRGACRTRSKAHGLFAENIENVTLANWTVTFGDGTSRLPWYGHCSAFSGYISGNLSNWTCINGEAFHTAHGLDISRDQQSRLRRHETDFLREPTSAFRTLLDSIRTSRSFTKVNLSHSMQLTVTSSIAVTMSGFRTIPFLLQFSILSLFPSTHAFSVSPRRGDTRIVSSTRRYNFFQNLINEAFSNDDSLSTDRKEGQLEGPGDDSGSQQRRQELTATQEKWRQMNSQVGNLEDRKFLMDFFLSGVPNKDPSNDLYGSKVNISSRDRQVGQALPIEPTVAGIEIAFLPEGVCRCLTSTAFTNSNEDGVPDGDWLVSEDGKQVRFRIDVTGYARTVETKGTIQAVAWSNEPDQAVSSSTTYSIPAGWLYGEATVSRDPKGNIRWENGILKVEQSTGLLGAGSKMTPCGKFQAQPAQFRTETRYLR	red	360	0.429625	0.528849	0.50762	-0.0456265	0.538368	0.679742	0.507981	0.389666	Endomembrane	Endomembrane	signal peptide	No mitochondrial presequence	Secreted	FALSE						metabolic process	Glycosyl hydrolases family 28	chr_23	H3K9_14Ac,H3K4me2		No	Yes
J16063	Phatr3_J16063	MAPNKVLWLANFAQLEAFASKHGHCLVPFTSETRQLAKWTTSQRTGKLESWQKEKLTSIGFNWKSKKERQDEEWESLRRKLEQYGASHGHLRVPLTNGSDPVLGTWVANQRKLHNQGKLRADRIQILSEMGFVWWSTPGDRSKESSTSTKSLTGSIAPTDPASKMPLRRRPKQNNVKYDKKWNEMLVRLQAYKAKHGDCLVPYGYTPDPELGNWVGTQRRDYHKKTWYGSNRVIAESRQRKLDELGFLWGDLVGRNQSPAGVATLAFRKMQKRVAQEEATQSNDEEFELCSDE	darkgrey	NA	0.265401	0.325965	0.308897	0.0427668	0.355604	0.528578	0.24578	0.11078	Other	Other	other localisation	No mitochondrial presequence	Nucleus	FALSE						NA	Helicase associated domain	chr_23	H3K9_14Ac,H3K4me2		No	No
J16065	Phatr3_J16065	MSRQINQPINQVRLTNVAVVRFNRSGRRFEIACYRNKVMDFRAGLETDLSEVLQTDRIFTNVSKGEFAKTKDLEKAFGTHDEEAIAKIILEQGNSLQVSDLERNQQIQNTLSQIATWVANNCVHPDTCRPYTVSQIKHVLQKNYAVQTHKAIKRQYLDAVKFLKDVIPIERAKMELSLQYARGEESMVEEGLKDIPHRLIKESNDSATQSSVFILQVDPSMYRALDELASRLQSGKLEILQQVVTQQGNVELEQELHFNTTDDTPENSRKGMQTSIAEYSSSDEEAAELVDKIEEIRLQTHGVSRAGEDERYSSTKDVLQGNDGSSRRGSQRKAQKKNKKAQRRDRDELFANVGRLQEKGAQEQPVEKELENPAIQTNVAGNSTEGKPCNTCGGHFANASSYRAHFRSDWHRFNQKLKLKGISAVSEEEFLLCDSDAFFGNGFNDNL	steelblue	NA	0.372164	0.44365	0.35615	-0.149529	0.514559	0.672664	0.607915	0.231227	Other	Other	other localisation	No mitochondrial presequence	Nucleus	K14574	K14574	K14574	K14574	5.70E-97	ribosome maturation protein SDO1	ribosome biogenesis	Shwachman-Bodian-Diamond syndrome (SBDS) protein;SBDS protein C-terminal domain	chr_23	H3K4me2		No	No
J16067	Phatr3_J16067	MVDPQQRLDLGAVEPGYSLARSFGMELSFGQLYETDQRLRSGSFGTVYTCRHRLQPEATYAVKILDRRRLQKKDDDAVFREVDILQEILQLSHPHVVRLIDFFVEEDSLYMVQDYAPGGDVFDRLSKRKTYHEKDARELAQILLEAVRALHGVKPYPIIHRDLKPENLLLQSPSDDTSILLADFGFARHVQDKGCQTRCGTPAFVAPEILLSIPYKCSVDLWSVGCLLYMLIGGYPPFAGKNHRDLFRKVRAADFVFHDAHWKHVSIAAKQLISNLLTVRVDKRWTAAHALQSPWFRQKTTELSADLSGSITELKKFRARRSWRVAKTALGWATSAPFWNPDAISFSQQLTQWDRDALQVKGGATSAASSPTVEGSGTSTPPSSPLSSNPGTPLTSRIPKIKFANMYTLKTKLRKGSYATVWECQHLETKETFAVKVIQRKELQPKDDEAVLNEVAIMQSLMGNKYVVQLLDFYEEEDCFYIVMEYMTGGDVFDRIVEKTQYTEKDARDLTLILLKAVSSLHQAGIAHRDLKPQNLLLESKLNNARIKLGDFGFARRVHTPESLTTRVGTPTYVAPEILKNIPHDQRVDMWSVGVIIYVLLVGYPPFLEDSQSDLFLKIRTCDWKFMENDWKHISKDAKALIKGLLVSDPKERWSMREALRCSWIQQDPNQLSSVNLSGSLRGLRHQRNRLRSLAKAFIWMGKDSRPVEAKTQAQDAVSEVFGKGSKPPGKHTK	cyan	380	0.369804	0.448617	0.391293	0.0286633	0.430996	0.547838	0.395691	0.424341	Other	Other	other localisation	No mitochondrial presequence	Cytoplasm	K08794		K08794				protein phosphorylation	Protein kinase domain	chr_23	H3K9_14Ac,H3K4me2		No	No
J16073	Phatr3_J16073	MWTRSSRPVRSLLTLAATFSTPSTSATAQRFFVGAFAHPTSRSRPWVSSWRFFSTAFEDATEFPGSSTTTTATTTTVKAPLTSPMAESYPAFASHPKLNAHFKTALASMGFDRMTEIQAKTFDAASLGKDVLGRARTGSGKTVAFLLPALERLLQDNNNKSNKKSTRMLVLSPTRELAQQIAEQTRLLTAHMPNMSHQVMVGGTPKPKDVSAMKRKVPTIIIATPGRLQDHLESTVVHNTPFKDLFRELDVLVLDETDRLLDMGFRREIDKIIKYLPRNKQTLLFSATIPEDVKHVIRQTMRDPYITVDCIHDDQAESSSHTNAQVSQAHVILPTNTRMASGTVDIIRNILEKQPHSKIVAFFPTANLVAFYASLLRDVLEIPRILEIHSRKSQSQREKASESFRKTNHGCLLTSDVSARGVDYPDVTHVLQFGVADSRESYIHRLGRTGRAGKLGQGILVLTDVERGFLRHLKGLDIPVHPELQAIVDGPTVESQQDLAPVWASIGSGRNADLALKATKAYVSALGFYNTHLKARCGVKGTDALVAFCNAFAYQVGFTTLPPIEKKTIGKMGLKGIQGLNVGSPLTIGGGGGRPRNAGPPMNRNRSGANANNGLAPREEANGRGRPDARNGGPRNAGGRGGPRASGGGWDGTDRKRAIPLRDDPHRPKRPSRGDAALRDPNSTF	steelblue	215	0.352332	0.469823	0.428692	-0.0553038	0.524252	0.581113	0.290002	0.345236	Chloroplast/ Mitochondria	Chloroplast	chloroplast	Possessing mitochondrial presequence	Mitochondria	K17679	K17679	K17679	K17679	8.10E-174	ATP-dependent RNA helicase MSS116 mitochondrial [EC:3.6.4.13]	metabolic process	DEAD/DEAH box helicase;Helicase conserved C-terminal domain	chr_23	H3K9me2,H3K9_14Ac,H3K4me2		No	No
J16074	Phatr3_J16074	MRLSRGFRLAVGVLVTLWCRETDAFVARGARGVTRPTAVPPTLLHAATKKTTPKKTTKKTAPVATPVTPETFKKADFVTALAEQTGQTKKESEGTLQAVLDILQAQVSEGKKVTLPGFGSFVLKSRAARKGRNPQTGEEMQIAASKSPGFTPSKAWKDMVNGK	ivory	142	0.181814	0.187061	0.0354595	0.188137	0.131609	0.506293	0.154503	0.0748845	Chloroplast	Chloroplast	chloroplast	No mitochondrial presequence		K03530		K03530	K03530	4.50E-34	DNA-binding protein HU-beta	NA	Bacterial DNA-binding protein	chr_23	H3K9_14Ac,H3K4me2		No	No
J16076	Phatr3_J16076	IAGTLAALITIYSEFTLKTTGCGLPAGPFGLVGAVEGISYLAIVGITAYSLVTKFRTGSGLPAGPAGVLGVAEGLCFTAIVTGLVVLGFQVVDYGYIPNAVPMEGGMCS	orange	371	-0.365333	-0.53089	-0.522073	0.11133	-0.66066	-0.416186	-0.179772	-0.52464	Other	Incomplete	Incomplete	No mitochondrial presequence	Secreted	FALSE						NA	NA	chr_23	H3K9_14Ac,H3K4me2		No	No
J16105	Phatr3_J16105	MFRRQAIVDTSDEDVVTEGNPQDDSVEAAESLSLNTSLLHDQQQQQQQQQQQQHPEDDEDDVLLQRPLLLQSSESPRLDSAAAVSVPSNVSNPTGKTSLFRSRKTPYTWSGGTGAGGSSHAAAHKARRGRRKRRHRDHLYDPQHPSTGLPPSDYPTRSPRHAGSLSTCLQLCCRHRTVRNTLSCVNVLAKIVFWGTVLALAGASVWYSYELFNHGTDPHLIAWFSAGAFVLLGFPISMGGIVSHLSNYNQPHVQVYVVRILWMVPIYSVESWLAMRFHKHAIYIETLRDLYESYVLYSFLQFLIQVLGGEEALILLLKDKSPTRGVHMWGLQYCGLKPWLMGQPVRRSVIADTATTTSPHDNGAVRRSSRPEKRVHWTSPFFVKCKFGVLQYVLLKFFFSIAVMILERHGLYKEGNFTYKGGYLYICVLTNISQCWALYCLIFFYYATKNELAAIRPVGKFLSVKALVFFTWWQSVVIAILYKMNMIPHYSVGQDTNWTPEDVAKAIQDYLICMEMFLAAVVHTFVFPHSEYSPQAVHARTRALQHRSPYHLAGMKRLGRQNRQQALFQMDDGTSKSSGGGRHLRGSSADGRAMEMVTLDSNSLHTADHWDEYAHPSLSKVPTTSRASSIDTDEENVVGPPIPAWEEDLARPLAPVQDFDEEDGDEDENDDACSQSEGNDEDPDTTSGDDEDQLVQPPRPGFVRALLDSAIPRDLHHNTVGIVKGEYHVERKTLLHHATTSDQYDLFASHRRRPHSSSTSPTAAASVLAIVAPVEETTLPLRKDNTLGQDDAV	cyan	NA	0.496174	0.622232	0.614649	-0.0786311	0.700712	0.700635	0.566745	0.472933	Other	Other	other localisation	No mitochondrial presequence	Plasma_Membrane	FALSE						NA	Organic solute transporter Ostalpha	chr_23	H3K9_14Ac,H3K4me2		Yes	Yes
J16120	Phatr3_J16120	MTTLPSFSPTETRTEDAPTVELPVANINLCAQVRDTCRRWIETPKAKAHVEVLELHRPDPPATITEDHVTVSNNGTNPNHISPLALIAQIQQQANVVWDEEDWHYQLPPVAVVASATATQEPPSTTSRHQPNRNRTELTRRRQTRIANYILVLDAINFCFWPQLGYEYVDLAQTLTSMASADHRPLDHTREHVDAVLPDHDRNFLLSAESLQTYTPDQLTKLMALHHKQGKVPPNVAERCQLLNQVGAVLATHFEGSAWNVIQAANHSAVRLVGLLVTYFAGFGDFGGTAGSHHHQDPNNPPSDEMRPIAFLKRAQICVGDWDAALQLNLPDLDQLTTFADYRVPQVLRNAGWIRYRPSLAVMVDQGVEIARDSPEEWSIRAATVVAVEHIVNVLRRQQLQQSSTHQPTSSSWTAVRVDWYLWQLGERMQAQGELLPPHKVRTIYY	mediumpurple3	218	-0.200696	-0.276249	-0.450376	-0.0248945	-0.462094	0.0879675	-0.0742864	-0.280495	Other	Other	other localisation	No mitochondrial presequence	Nucleus	FALSE						NA	Potential Queuosine, Q, salvage protein family	chr_23	H3K9_14Ac,H3K4me2		No	Yes
J16125	Phatr3_J16125	PSQKTFRTKRTLAKKQRQNRPLPQWIRMRTDNDIKWNAKRRHWRRTKLGL	ivory	NA	-0.0953229	-0.161022	-0.27625	-0.118329	-0.0866435	0.166858	0.190479	-0.448052	Other	Incomplete	Incomplete	No mitochondrial presequence	Nucleus	K02924	K02924	K02924	K02924	1.70E-28	large subunit ribosomal protein L39e	translation	Ribosomal L39 protein	chr_23	H3K9_14Ac,H3K4me2		No	No
J16130	Phatr3_J16130	MRLGNRIFPHRLVSCGVLLVHPSWAWSTTRSLSRHRSIAIAAATSFTRVQAFPRTTTSATTPGRLSIRRDMSNNNNDTNDEVARATAAAAKDPATETIFDKLLSGAWPSDVVYEDDWAFCFRDVNPQAPVHILCIPKVRDGLTQLVHAREDQKDLLGHLLYVAKEVARKECPEGYRIVINDGKDGAQSVYHLHLHILGGRQLQWPPG	lightcyan1	NA	0.0497297	0.0703385	0.0044197	-0.12638	-0.0314913	0.463507	0.143405	-0.155082	Chloroplast/ Mitochondria	Chloroplast	signal peptide	Possessing mitochondrial presequence	Mitochondria	K02503			K02503	1.20E-46	histidine triad (HIT) family protein	metabolic process	HIT domain	chr_23	H3K9_14Ac,H3K4me2		Yes	No
J16140	Phatr3_J16140	METFVCVRTSVDRQVEPRDRSILTPSGRMRLGVAIRAVLSLQAVAAFAPTPFTMTAVSRGQILIQSSSALIVSAAQSPAEDLELTRQVILGRLQNSPTPDGANGDPVVATIPSPSVTVDRTVDDDDTNKRTDRPQNDLLLRAAVGEKVEQTPLWLFRQAGRHLPEYQDYKAQTNKNFLELLASPACVAECTMQPIRRYDLDAAILFSDILVVPEALGIQVTMPGGVGILVPEPLTSPEEVHTRLPSIDQITPDFVQTKLAHVIEAVRTIRTQMAEENKSIPLIGFSAAPWTLMYYMVGGSSKKNTELGVTWLEDYPEASGDLLALLTKIVVEYMDAQVLAGAHVLQVFEAMGMMIDDVNFEKHALPCLRTIAQELKTRHPDIPLMVFCRGACHLNNQLVGLGYDVITMDGSVDRTTVRQQLGNTVTLQGNYDPAELIEENGKTVETVRATAKKLLQELGPQRLIANLGEGLGGKESPELVDAFVKAIHEESAAMILQDS	lightsteelblue1	176	0.27703	0.377453	0.392544	0.0941807	0.372025	0.4459	0.0581844	0.299345	Other	Other	other localisation	No mitochondrial presequence	Plasma_Membrane	K01599	K01599	K01599	K01599	7.50E-100	uroporphyrinogen decarboxylase [EC:4.1.1.37]	porphyrin-containing compound biosynthetic process	Uroporphyrinogen decarboxylase (URO-D)	chr_23	H3K9_14Ac,H3K4me2		Yes	No
J16141	Phatr3_J16141	MENGKGGIEDTSHEGDTNKASLIIGLSTPQSQGEFCATVALNRPWEAQDYQRVHENRLDGTLLYNFSPPFVIPADACHQLKLARQDRYDFITTTLPQSPTNETRSDLLYLDAQWWRTSVVGQVVLEAPWDVQLAWAWHVNLPAVILPPLPTSTTNDTTTGNKGNSSLDSYARLVLQHAMIAKSQGTSQLWVPVTLEANAIQDWLRLYQLCHHATNVGVLLQFPPTNSQPEPTDSVAKTAQILASQLQLLHLAISQPIKALCVSTGHFLTNKRGYPTLSKLHQTLWMHILQRIGRTLRVLVQGPSSHALAGQPAAHRGVTSCLPYLQYLQHLRQRDAVTAILDSHEATLERDYLDQLQRPLQPLKDHLENVTYETFEKDPVKYARYQQALSLAYQDRANTPFCVVLVVGAGRGPLVTCALAAYEELDVSRRPQALRVFAVEKNPSAMVYLQAKAAHDQTWKQYGVSLVHIDLRQLAVELIGGTPGDIVVSELLGSFGCNELSPECLDALFTTTAVHDRTVSIPTRYISHLAPVSSAKLHSQARVQALYPNEDESGVLGLQTAMETPYVVRTHAASQTHREQDCWEFVHPSVSSGDKNRTAMVEFTPDAVQGCGTGSGTGAFEEEVALLAQQWNVPQGYVLHGLLGTFTADLYYSARLDKLVQISTAPSNFSVGMFSWFPLYFPIANPLYVPANANVTAYVRRQWDVVTSRVWYEWSVTVHDQNGDVLGISPLHNINGRSYHVSM	steelblue	200	0.41113	0.508974	0.62116	0.164549	0.589964	0.443984	0.266335	0.380787	Other	Other	other localisation	No mitochondrial presequence	Cytoplasm	K02516	K02516	K02516	K02516	1.40E-156	type II protein arginine methyltransferase [EC:2.1.1.320]	peptidyl-arginine N-methylation	PRMT5 arginine-N-methyltransferase	chr_23	H3K9_14Ac,H3K4me2		No	No
J16142	Phatr3_J16142	MRIRCVVVWVGTWTTLTSAWMMPGRTSSIAPGRHRVAHRDVTLASTVAAPDEVAGTTVGDTKGAVLRLADVAISRGASSLLQNIAWSVQTNERWGIVGPNGAGKSTLLGAITGTVRMDRGAALVGPKVRVGHLRQSAVSGSVRTLAEEARSEMVEIEHARERLHLTTLVVEGGDYSDQALAELGEAQEQFEKAGGYEQEQMVDSVLKGLGFEPQDSHRLCSDFSGGWQMRIALARLLLSKPSLLLLDEPSNHLDSSARDWLGKYIAKYDGSVVLVSHDVELLDASVNSIAEISGNTLLEYRGCSYSKYLDEKEFRAQSAEAEYKRNLEEAARLQSFIDKFGASATKAASAQSRVKMLEKMKREGKLDPPPVAVVSRGPQPELVLPPPPKPNGENLLALTNASIGHDPDQEPLLTNIDLTITRGMKLLLRGPNGAGKSTLLKALRGNLPHMLMQGTRTENDRLRLGVFTQDLAQELDTNARAVDLVTAYAREGADGNVAVTDEAARSVMGRLNLGGEKPLRKVGALSGGEKARVALSMFALKASNLLMLDEPSNHLDVGCIDALARALSGWGGKDGAVVVISHDKAFCEKVGFTHVGTVMNGGIVLEQRSLRESDWEQYDIGAANAKLSRT	paleturquoise	497	0.139661	0.117033	0.0812321	0.170057	0.115114	0.134796	0.199779	0.136989	Chloroplast	Chloroplast	signal peptide	No mitochondrial presequence	Mitochondria	FALSE						obsolete ATP catabolic process	ABC transporter;ABC transporter	chr_23	H3K9me2,H3K9_14Ac,H3K4me2		No	No
J16147	Phatr3_J16147	MIRTSTTLCTTAPSRLRTRTGRSGVVTLPTPPFVRVQTASSSASSQKAAYDFYTNRQQADPWFRFWKRRPAPRLSRDERNVQVAWYGVAIVVGALGATYAAVPLYKVFCQTTGFGGTTQRVRIGADDAAEETVVEEFLRRTIGALPVTTAKVHTWTDQDAAARLASLKPVANADLLTVRFDTTVGDVLPWSFVPVQLDVKVVPGETALSFFRVTNHSDKAITGVATYNVHPPKVGVYFQKIQCFCFEEQRLLPGETVDMPVFFFIDPDIVNDSQVSYVRAITLSYTFFQTDEEDDDDDDEQPPEVAA	magenta	372	-0.0559957	-0.0835147	-0.129198	-0.236885	-0.122893	0.247788	0.23497	-0.329756	Mitochondria	Other	signal anchor	Possessing mitochondrial presequence	Mitochondria	K02258	K02258	K02258	K02258	1.10E-78	cytochrome c oxidase assembly protein subunit 11	NA	Cytochrome c oxidase assembly protein CtaG/Cox11	chr_23	H3K9_14Ac,H3K4me2		No	No
J16155	Phatr3_J16155	MANHKKRISGKSEGIGKPKMTKDERRAKYTQIARDRKAKQVAREKSIKLVCYNCRKLGHAVSECPEQKSQQKMQQSDVKICYKCGSHDHALAACPSMRAGGKKHDGTLPFATCFICHLTGHLASKCSQNEKGIYVNGGACKTCGSKQHRATDCPEKQAPRKEPINAIPDENIEDLLEAEDKSPSKSIDKLVQMESSVYSPATIKGKISQKKKRVVTF	steelblue	NA	0.184537	0.160815	0.219099	-0.000508999	0.284295	0.271665	0.464474	-0.131801	Other	Other	other localisation	No mitochondrial presequence	Nucleus	K17578	K17578	K17578	K17578	2.50E-49	zinc finger CCHC domain-containing protein 9	NA	Zinc knuckle;Zinc knuckle	chr_23	H3K9_14Ac,H3K4me2		No	No
J16157	Phatr3_J16157	MSGVQSRAFQQLVAGLKAKGKTCTVVESCCGGLIQASLMAVEGSSRVFFGGTVAYNTQRARGLLLNDAALHAKLLQPPQSVSVEEESEADAYVRSKLHWTSTVAQAYCQQLDTDYAIAEDGAAGPTFRPQGLERGFAVIAIAGKDERGDVQLLAQTVVRSTHANREQNMRLFADAAADLAMETIGIVAKGYRKVDLAIEKPSNKANAWLDRATSLRSDDEAIAKLEQRPDAKYVILKNATDCLLASPTELALLHDVPSTVKKTFLGLDPESIPIFGVDVDETFTIPTFARFYNTRTHAPLLSEEQNELVLYATAMAQWKKTHHYCSNCGATQTPMQGGSCLQCSVCKSLSWPRQDPSIIVLVTSRDGNKALLARSHRHPPKVHTALAGFVEAGETFERAVLREAWEETGVQVDLESVKYLASQPWPFPRSTMIGFRATADHTKPMNIDHNELVDALWFSKEDVRVAAQIAGPTMKKEFAEKVVQENLTLPVLIPPKGVLARRLIDNWLEDAT	darkgreen	250	-0.312401	-0.348792	-0.474964	-0.250151	-0.562878	-0.0639629	-0.229086	-0.293364	Other	Other	other localisation	No mitochondrial presequence	Mitochondria	K03426	K03426	K03426	K03426	6.00E-86	NAD diphosphatase [EC:3.6.1.22]	metabolic process	NUDIX domain;Competence-damaged protein	chr_23	H3K9_14Ac,H3K4me2		No	No
J16162	Phatr3_J16162	MAPPFGLPLFSLSPTGTSLGTTSLSETFLYSLTVKDLRQLIKDSAKERGVLSKLKRKQDLVEYILRQDIGFPNTQPTANTVHKSGTLLQQRTKIKRMPTLHTPTLSSPPDAVDEDVASIATAHSSPKDAIFEQVYQRYPPVRNMTVSDSMTTDLRQVHHPIFNHNNVSSDMDVVFVGTASCTPGVTRGVSCTALRLNWRRRAAFLDSATGRMEQMSNFQGGTWLFDVGECTQLQIQKTSSIKPSKITKIFLTHAHGDHSFGLPGLLCLMGQDRDRENSPPVEIYGPEGLRMWLRVAIRYSVSRIVPPYRVHEIMEVPMAPEWEFNGRSRRFYYKGRRKGSGEASRWGKKGLAGEDPTNWISQANMLQLEASSLYGEIEGGRNIYPQYDHPLCADGAPMWEIEDEEDVKVYAAPMSHGIPCLGYVVDELPRPGRLRNEVVEPIVKRNVQALREAGFTVPMKAMAVLKNLPPGNAFTFPDGTVVQQEDAVEPPREGRKVVIGGDTADCRALRNLAQNADLVIHEATNCYLQGVDKDTDVREVTRDAVMHGHSTPQIAGDFARSVNAKRLVLNHFSARYKGDISVDSLSIMMRIEFQAMRAAGLNETEVAAAWDLMVLPIPQN	steelblue	215	0.23904	0.328877	0.381864	-0.0261308	0.276275	0.320993	0.144862	0.336377	Other	Other	other localisation	No mitochondrial presequence		K00784	K00784	K00784	K00784	2.90E-87	ribonuclease Z [EC:3.1.26.11]	tRNA 3'-trailer cleavage	Beta-lactamase superfamily domain	chr_24	H3K9me2,H3K9me3,H3K9_14Ac,H3K4me2		Yes	No
J16168	Phatr3_J16168	MKFNATCWLAALVSATAVLSSSAATTVSLQKRSDEELVLGFLHREREALLAVNEGRLTWEQVQAAAATPRKLRGNGLQETASEVINDYANAQYYGSVSIGNPAQSFQVIFDTGSSNLWVPKVGCSHCGNPFFGKKHKYNHESSSSYGQDDGSFDIMYGSGSVSGFFSLDDVTLSDGLVISGQRFAEVQDAGGLGLAYALGKFDGILGLGFTSISIDNTPTVFENAISQNVVDQPIFSFYLGDNQPGELTFGGFNPAHFTGELQYVKLSSATYWEIGMDGVSAGSYHADPNADGSPITAIVDSGTSLITGPRKEISALASSVGAKSTITGQFTIDCVKLDDMPDIVFLINGQEYVIPGKDAVIQAQGTCLFAFMGMDFPKPGPQWILGDVFMRKYYTVFNYADETIGFALSV	cyan	NA	0.56129	0.723018	0.73235	0.00178306	0.788336	0.801114	0.473882	0.570274	Endomembrane	Endomembrane	signal peptide	No mitochondrial presequence	Secreted	K01379	K01379	K01379				proteolysis	Eukaryotic aspartyl protease	chr_24	H3K9_14Ac,H3K4me2		Yes	No
J16195	Phatr3_J16195	MNDSTMPPSSREQLASQRLPPNAGSSSRQKVGVRRGFGLSDWNRLLRSSDDLAQRKGKALRKIKWEEIGRHNSMYDGWIVLRGKVYFVSPYLAYHPGGENILKQALGKDATNLYDKYHRWVNEDGLIGKLLIGYLDEAPSDSEDEMDSYLPQQIAMPPPQSRTNFTSPISLSKGKYNVEGKGKL	FALSE	65	FALSE	FALSE	FALSE	FALSE	FALSE	FALSE	FALSE	FALSE	Other	Other	other localisation	No mitochondrial presequence	Nucleus	FALSE						NA	Cytochrome b5-like Heme/Steroid binding domain	chr_24	H3K9_14Ac,H3K4me2		Yes	No
J16210	Phatr3_J16210	MKLSADADDRKSGSASLPPAPTPLPSHFKTQRDQELIRLALHRSPFFTCLDAEQVERVVRAATLLTFQPGEIVILEGCVDRDEEEERIRTEQQNESRKVELDVEGVADPDEYLDELYETDDGKLFLVGKEDVSSPGICETKEEHLSVRIKDDATMNENQKDVLENEKESRSSSLSDPPPPDSGVPPAIYIIRNGNADVWYQHVNPASLGPGMLFGEGGFLFGRQHSASVVASQSNRTLPLEVFVLDRQTFLQHVLPSDNMRHIFQQYATHVDEYGEAYMSLEDFVRACEPQQTQSTRDDPDRQDPKQQNPLLGTRLANTYHILRGSGNTTSPKSHHRISLTDFCFFQLLMARPDPEVDIAFLLLDVRKRGQIFLSDIQRFVPHHVDFKTEFFQRYFGPDEKQSIRPTHFSQFLVELQRELGAQAFFRAIREHGTPEGFLLPADFVRVLKTACGWRLPAGVSERLESLYCHGPIQAGENTARLSLQAGSLKNASLDSVRSSTENSVMGDMAWREQRLGERAFGFVDFVAFSEVLGNLPGICHLIDRAQRAKKGDPISPDDFKVANRVWGGQWSRRQVDVVFSLFDLDRDGYVSHEDTVSVCGLQVAQRLEAVPGRTGKLTFAPPPEFRPVPGPESSDAISDIDGSDGWDKGTMSGRIGSWMQHWSLTAMAGSLGVVLLYPADLIKTRLMNQRVMLHGSTTRRLYPSVLACAQHSIRKEGFLGLYRGLLPPLVGVAPEKAIKLYVNDLLRQAFVTHDDETGKPELSLPFEVLAGACAGACQLLVTNPMEISKIRLQLQGETASLLRAKGLTPPNPQTFTSVLHDLGFPGVYRGASACLLRDIPFSAIYFPIYSFLKEAMVARNDSGQATPIDLLLAGTVAGVPAAWLTTPADVIKTRIQSIPRPGEGSYAGIRDCATKLYHDEGLPALFRGASMRVLRLAPQFGISLLAYEQLAKLVGLHKLPAPPTNAFVDPYDYRTAFPARALGPKQDDIDGWLQSFGQDSDSNDDSR	brown	92	0.4779	0.670302	0.739033	-0.0529235	0.701478	0.663691	0.239115	0.577008	Other	Other	other localisation	No mitochondrial presequence	Cytoplasm	K15105			K15105	1.70E-125	solute carrier family 25 (mitochondrial aspartate/glutamate transporter) member 12/13	transport	Cyclic nucleotide-binding domain;Mitochondrial carrier protein	chr_24	H3K9me2,H3K9_14Ac,H3K4me2		No	No
J16222	Phatr3_J16222	MKVVSLWKNAFALLVPLFVLIDAASADFDDFVDPTYDCPALTTCPVICAENATACPTPSCAAGLTLCADGSCADSCSSRANRNPCPQTCLPFACPKIIEDYETCQRDFEAFYANEEVCREQEEDAKNSFSAGPLSILGLWLMAVTMSVLGWCRMMRRYHTDAVTQPLEDGQTQTGYRETILGQILYYSVVITLLGIQALLLAFCITSYRQNEEEALRGFEITWCIGFVWTIALKWPCSVASLFLVPCELSLATQVAVFTETRSTSSRPVQGKREAGYIMHMRRILSRFTSGFHSCMSGLFSVPYRTAHGILQYVPVQNERDANLPSTYYFVYQFRRYNLDDERGYYVPGKMNPEYRTVADVLKGVDGLTADEVTQRLHIVGPNVIDMPKPTLLGCIGIDFSKPFYTYQTFILWTWVPLYYFYLAVIHGSVILMGGLSVSYFRFRNERNLYALTQMHGEVNVRRDGIITTIHQSNLVPGDIVQVQPGVVYTDMVVTESEGLLVDESALTGESNPVAKNVVDPAATANPSTTAIGKKHSILAGTTVLEQENTLAMVVATGSFTSKGELLRDVFHYERHQFQFDVEVGFVVGILVLQSIFMFALVVFLIQEQPVYAWFYGMYVVGTLLPPLLPTVFTVSVGISDQRLSKKRIACSNSEDILVAGKVQTACFDKTGTLTKQGLDFVSAQCIPTWNDPHSPSSPLSDTVALGMACCHSLTTSGDAMIGNAVDRVMFAASGAQQNQSWIVLNGNRMKVLKQFDFCHNRMTQSVIVKRVDGSMLAIVKGSGENVQRACLPASLPQDYERVLRESAKAGIYQISMAAKVLSPATNLEDIQRDKVELNMEFAGVINFQNVLREETPYVITQLQAAAVECLIVTGDAVLTGITIARESGIIPTGAAVLWCAMPHKDDRVEWVDFDHEGRMTDLPWSALRSGTTVLAVTGDVWDSLDISFVSELSPFVRVFGRCTPAHKVAIISHYCDQGKITLMCGDGGNDCGALKAAHVGVALSDAEASMVSPFTSLDKSIVSVTEILKEGRCALASALASYKYVIMYGQVEAIANVMNAYFMINLSEYCWMFMDGFWVISMSFTLPLGKAASALAETRPTASLLGPITASSVVGILLINTTFAIIALWILFHQDWFQCRRWENSDVSNLVVIGDNYESETLFLVMGYQYISTAMAFNFGYEFRQTWWRNKCFVGFCSLFTAIHLWVTLVPGDLSCFWRVNCENDHVLYSAAIGRVLPIQNPFHTTVMPVSYRWILVILMISNTFANIFWEYFVVNGTRRRLGKKRRERRERDRLVQPKVADDRSEAI	cyan	364	0.509012	0.649581	0.694695	0.120143	0.676102	0.635137	0.335609	0.592389	Chloroplast	Chloroplast	signal peptide	No mitochondrial presequence	Plasma_Membrane	FALSE						metabolic process	E1-E2 ATPase;haloacid dehalogenase-like hydrolase	chr_24	H3K9_14Ac,H3K4me2		No	No
J16243	Phatr3_J16243	MKASIRSFALAVVLSNAALLPNVGAFTPTRWPNTATNNVLTAAPWSSPRTDVSLYASDSNKKSFLGMDNEDSDEEDSDEEDEDDDDDDVGLSRYSSSTAAAAKSPFTGLKLDPFDPKPLIKPRPSRVFQNEQELAPPVPDEQLTQKLSTAERQENLTVMRQIRKSDLPDLRRRKDHAGWVEANNDLKRRLARDPWFAVNERLRDAIQLGEAQEQIDQLQKLATKLGGPPPGIETGTKGYAVHTEIYDIGLSPTRAASMMDREIRAERAARGRAMMVERQKNLDQQQRQYEEDMRNPGVREDKEAKERRERTMRRLMDEIEEDNKKKRERAKEILGKVPDTPKSRTKAMEKALKEARDEVKKMRRQQLGQAEGTGSDITEDDDEDDDDDDGLPAGPKSGADKAREAAAAEASGGRPRLPGDDDVTRGELDAKIKVESSSTTVTDNLEVQVTSVYNKEQSDPPMRKHCFQYTIRITNNSPTDTIQLLGRRFEIQTVGSSMKDVVQGEGVTGRTPVLKPGEVFEYTSTAPLSVRPIGTTEIAARMRGEYRYVTLDAEQETATEEQLKTGGDAKAELGMFHFVFPEDQRVKPFRAAEDDDDEEEEEDDEDDTVAATAVTDTDKSKAPAATPSTASTPASTLPGDEDMKTGDITVKLNDSSEAVTDQVRVQVTSSYRPERSDEALDKHCFAYNIRITNEAKQAVQLVSRRFEIQTIGSVNKDVVQGPGVTGRQPILKPGESFEYTSTAPLSVKPFLGKTPVVARMQGEYNFVQLADDGTTPISSTPLQAQLGMFHFILPALT	tan	429	0.597233	0.792218	0.815268	0.00822182	0.918081	0.7922	0.406304	0.643323	Chloroplast	Chloroplast	chloroplast	No mitochondrial presequence	Mitochondria	K06195		K06195				NA	Protein of unknown function (DUF525)	chr_24	H3K9_14Ac,H3K4me2		No	No
J16261	Phatr3_J16261	MPSQPEKDKEAKNAARTSSLVTKPGAVAVPADQAARLDQRIQNKRSNNTSAKQQLSRVEQDVMSKQQVRGSEGVSRPGAFSSTVLQPAAVAGSDTKRRFSPATLDQLQSLDDAVSAKVRNNAPSSSTTPGARDQLNSLEDAVVTKTRIGNVTNVNAAIPGARAQLASLEDAVTNKVRGEGSVGARAQLDSLEERVVGKEWGVEGNGASPRHGAMAQLTSLDDEVTSKARTASTTAVVARSQLDEMEADIDAKRKNGRVSTSSYDTPTSSKQTIPIIVTNDPSKQMDIPSGDKDGSELPKVGEGRPEQAMGAGNAHDTDLEFGTMSNGLAVAVAVKDDESDEFIPAAVEYDPDAKPPMYRNRRFRLYFVLAFIIIVAVGVGAAVGVTMKASGNEGSLGPPVPYRETIGIREQVERIVGSEMLNDPVSPYTKAVEWVIYEDPMQLEPEAANFMQRYLMAYFYFATVVDGPWRNCNPTVTNETDFCNFEKLLSIFPEFFEGIPSTRWLSQEAECEWAGVFCDEYGQVRAIDLNGNGLSGPFPEGLTYFPFLQSVSLAWGNLRGSLPTEIVEMKHLVNIELHYNKFTGEVPLEWWRARNLVRINLAENSIEGEIPPEIKNLEDVKGLFLSENLFRGTLPDEIGDLSSVSFFRLSRNLLEGTLPTTVGQMSQLGEIWLHRNYLTGALPTEIGNLSKLARLRLQFNSFRGELPGQLYGLTSLDRLDLYNCNFTGTISPAIGNLTNMSFLRLHDNNFFGGIPTELGQLSVLSSLMLQGNQLTGAIPDSICEVRQTWVPFEELEADCAGSSSGGPEVTCPDLCCTSCCDRQNVCTPTPTRMI	brown	368	0.204171	0.303194	0.411235	0.0262873	0.260408	0.268178	-0.0140371	0.272956	Other	Other	other localisation	No mitochondrial presequence		FALSE						NA	Leucine Rich Repeat	chr_24	CG,H3K9me2,H3K9_14Ac,H3K4me2	Yes	Yes	No
J16262	Phatr3_J16262	MNPETGGSSDPVLGHVPRKKLPPVPHALTAATTTPNNATAGVRIAPLLSAPIPRRTDLPLPARSHPHPTPAYYRPSHTDSYPPSHDRVRIKKKPKRIGPPAVQIIREDPLIVKVRLAGVPLTEGIPRHRASLRAPKRSRPAYQELADTDDDDFLTEEEMILPPKKVEAADGTVVAPEVHPIDAPLPGVLHTLWYSREVFLNVFVLEKICGWKSRARLELIDPEGTVVTLTRPEAASYQQKALQDVAFWKDPRARTEVSRIRPTACPVVLAMAAQVEAAKAAQATASQLPATDGIRLPPIVPKYRLRTAPDNAREELLLVKWRGRSYLHCAWERPVDVQNAEHNVTARNKIKRFYQAQELAFGPSWKQVLEEERATAAKIHAHGQSAGIEEDPEADQGEEHFAPQCLEVERILACDENDMNLQVLAKQRALNLRAEQDDLRRKETENQKSTASDTVGAEDSTPVAKVNKLVGGLIDVANMEPAWDPEDNVRYVVKWKALPYAEITWEYWRDIKQDAVDQAEDFWYRQRPPDLDQVRALESRPHPHIRDFRKLQETPVFGISSRDRPVANLGDDTISQSNNDDDDGDTFKGFHLRSYQLEGVNWLLFNWWNKRSCILADEMGLGKTIQSAAFLRGLQSLPATQVQGPFLIVAPLSLVNQWQSELRSWAPDMNVVLYHGSADARDFLVQQEFYYTDQFVPKPTAVKLKKLNVTKFSVLITTYEVALKDVAVISKIRWRVLIVDEAHRLKNSKARLFEELAMVPREHCVLLTGTPIANATEELWALLHFANPSVFDDKDSFLEKFGEMTDAAQVNELHNLLKPYLLRRVKEDVEKSLPPKEETILEVSLTPIQKTFYKAIYERNTSFLFKGTKPSNAPSLMNVMMELRKCCNHPYLVKGAEDRILNEAAAKVQKMIDKNGNEVPIDYGSLFGEQLVKSSGKMVLMEKLLQKLFDGGHKVLVFSQMVRVLDLLEELLKLKRYKYERLDGSTTSSARLSAVDRFNRKSCQRFVMLLSTRAGGLGLNLTAADIVIIFDSDWNPQNDLQAMARAHRIGQTRAVRVYRLLTAKTYEMHMFHSASLKLGLERAVLSQNREQNDESDENKSKRVSDREAQAKQIDELLKKGAYDVFRDEDDAEAEKFMETDIDQLLEHKSKKVTYGTSATSSLGSGLGSFSKASFVADTAEGDKDVDLDDPDFWSKAVGLEAPEEMPEDVAAMIDDGIKRSRKQVQVYDPYAETAEAEQRKKDRIAMEKMLEKEEKDRERIEKQIKKKEYKEKKKRERELQKVQQPTEKPLSSNPKIVKAKVEPIKAVVEHKPKKSKKNERQQALRRAQNEDPALERLKQAWEGPQRNRATAASMRFGFGRFCKIRSESNLTSLPLQDLEVFTRSWLYQLALQVCVALLSKLEDGASGDSIRATLQEWLGLYNRRELDWLCESVSSVMSIHLDVEARQKFLRMPVILAEPSYLADLRQGGAFRAFRRMGILARFNRVIEECLDSILSALGHQELGKRGCATSDLSTLDADLKARFVTTEELALAIGSIFTSLKFKAPASWWDRRCDVALIIGTFVHGMGNYESMRNDPDLPFSDKIKKTAQRDEACKAANQTFRSAATAARKAFDDALEAARVKAELEVQAAVAAAAKAAQKREADAELLRKGGAAAEAVISSMPDTQVENAFEFDGTDSHFVTLPRMQRYLQDSVRKAEVSSMVSAEAKAITDTVKNGTSAKEDHDELSGKAREDRYLPMPDARVLDHRFLLVLEAIEEHFYDDDTDKMDVDEANPDLWLKSDDVLTNLQIRTQTLSIFAGAAVVDFISEYSGVGLGGNQCGTSHRSLNDGTDFGFGSASSELAQVAYGTDAPRFLRALGVPMNITRYAISGLVYAEPSCVEKLLQTENLRYFGDASSGVPLTSTVEGILSPKAATLGESEDQQDSKETSSKSAKPHTNMNTPLTGEQNGDNYSESSPCISGKTDSKESVHNGTALVVPNDGENSNLTIRPSQDISLPGSKPNTETSANTRLSDAGEITSTMLDTLDKDLTLQKECTVETKQLQEKMEIKENELAEGNVMIDLLHATGEEAKPSLPIDPVELITDAFRENAKLRAATCLAVLMFGFPTIEGMETFVDDVLWKTVLTSSGTQTSPPPLSLFTIEAFRRALVSLAPDVEIPSCETLKTYVDSILLPHCLRLCIYGNGPVTRNARGSEGKYETAFGVSLYPEPSQAHPSPLPDPCLSLHEHSMEALGQASALLRRVRLLRSSQFICRGESISVAALVSVTRSSFMRALEGMPVWWCPWIHDLALLVEAATGGLFSVIPTRGEHFIFSPEAIQRFQASSILGGRKGVCPAKFTPSDQTRWIERQSHQFPTLNQLERRLAFLCSQATTDVDSDDRYDNLPMFDHGGWPRN	violet	245	0.587322	0.756442	0.776068	0.081812	0.832007	0.752338	0.41635	0.665354	Other	Other	other localisation	No mitochondrial presequence	Nucleus	FALSE						NA	SNF2 family N-terminal domain;Helicase conserved C-terminal domain;Chromo (CHRromatin Organisation MOdifier) domain	chr_24	CG,CHG,CHH,H3K9me3,H3K9_14Ac,H3K4me2		No	No
J16281	Phatr3_J16281	MSTRWGDVLDDDSDEETPSSSLLKDSSVGGVLTIPPTHKSRIDSKGIQIVTSYRLNPGNSKQILKTVTKQKIEAVPTREPKAVATRRTWKKFGQAAIDAKEGTQSTVQSKDEIMLEDPHADTDLQDEDPTTAIAGNLNAFWAKQQRRQLERKYDVGGDVPEGVGAAAAGGWTQVGSAGAAAPNTTARAGAVASSAFNPERRDDLNTIRVTNLSENTSEMDLQDLFQRFGRISRVYLAKDKETFRSRGFAFVSFVNQTDAANAMEELQGFGYDHLILKLEWARPNAPKDPATSGTEFRSGYGKALAQDTKAKVSYASNLTTGTR	steelblue	140	0.595237	0.759439	0.781842	0.132829	0.856432	0.741814	0.40084	0.657666	Other	Other	other localisation	No mitochondrial presequence	Nucleus	K03248	K03248	K03248	K03248	2.10E-64	translation initiation factor 3 subunit G	translation	RNA recognition motif. (a.k.a. RRM, RBD, or RNP domain);Eukaryotic translation initiation factor 3 subunit G	chr_24	H3K9_14Ac,H3K4me2		No	No
J16283	Phatr3_J16283	MNTNCTVRTRPQYSVPIRYRSITTFQARVNKSKNNKNSPHVDCVYIRNRRNSCAYRTLATRATSSESTTPNVPATDPETATCETLETDILIVGGGIVGCALARTLRRQSPSLDVTVLEASSSGMRIAPDKPYPHPRSYALSPASLEILGLASSNPEPGEREQQSEKNRMGFYDSMQVWESSQPSFLLFTNQDLTRELNPKQLPYLGAVMEDATLQGILWDQLLTDCAKSDTMDSNANIFSTGSCRLLTNSKIRSIQAPSHGSQGLVSVDLQDSKSRNEDPSNRFSSQPSRIQAQLLVAADGSNSFVRNALQFPTEGFDYGQSALTFTVQLASPHHGRAFQRFLPSGPLALLPSFSPNHAVVVWSTSPEQAGSWKNQSDKNPKENLTKQLNELLQQGPGTLEPLFHPSTAGNIPTPLINILYGLDKVVELFQYGPAVAALQESSRNGGFRAPPKVEAIVSPRFVFPLSCRQVTSYVQPRVALVGDAAHSVHPMAGQGLNLGLQDVANLADTIGQANSAGMDIATFLEDYNRSRLSQVSATLAGIHGLQQLFGAQQVWAKHAKSVGMNMIQNVPPLRQRLVQAACQGVLKD	magenta	375	0.451045	0.557364	0.653519	0.140612	0.69515	0.423347	0.336202	0.457441	Other	Other	other localisation	No mitochondrial presequence	Mitochondria	K06126	K06126	K06126				oxidation-reduction process	FAD dependent oxidoreductase;FAD binding domain	chr_25	H3K9_14Ac,H3K4me2		No	No
J16286	Phatr3_J16286	MASASTTKATPPETGDDTPKPDSEAPTAQTRRKPAVKTAADVTADVGRRMICGGLAGMIAKTATNPLERIKMLSQTGEHSGSNTVVGLYRDILRNEGVVGLWAGNGANLLRVFPAKAIVFSSNDIYKKTLRTTSQTPSDQALSTPLSFLAGGLSGMTASALTYPLDFARGRISGKLGAAGKKAYGGILETVRLTVKDEGFLALYKGVTPTLMGAMPYEGIKFGTVGVLESIFPHEGDTPQPLKKMLYGGLGGIMAGLITYPNDTIRRLLQLQGSRGTSVQYAGYWDCVRQTYQKEGIRRFYRGLTINLIRMAPNAAVQFGSYEFLKQWSAKWF	darkgrey	NA	-0.184963	-0.222109	-0.236087	0.0945482	-0.175051	-0.190526	-0.315893	-0.286772	Other	Other	other localisation	No mitochondrial presequence	Cytoplasm	FALSE						transport	Mitochondrial carrier protein	chr_25	H3K9_14Ac,H3K4me2		Yes	Yes
J16295	Phatr3_J16295	MNWFQSTPVWECGDKVVVITGASSGIGKALAQDLADQGAKLVLAARRQTELDALAAELPGETLVVLTDVSKEEDCQRLIEMTIQKFGRIDALVNNAGISQTTRFADEKSLDRYRAMMNVNYFGTLQCTFYALPYIQQSSGMIVAVSSMTGKLGVPTRTGYAASKHAIHGFLDSLRTELINTDVHILLACPGYVATDVRKVASGTDRDQINDAPDLMSAEECAAQIRRAMEEKRREILVVSSPLAKLSPLIRYFAPGYVDKMIIEKQKGGRT	darkgrey	78	0.00633872	-0.0597378	-0.118544	0.144682	-0.0879932	0.238769	0.132301	-0.271183	Other	Other	other localisation	No mitochondrial presequence	Cytoplasm	K22418			K22418	1.90E-67	11beta/17beta-hydroxysteroid dehydrogenase [EC:1.1.1.146 1.1.1.-]	oxidation-reduction process	short chain dehydrogenase	chr_25	H3K4me2		No	No
J16302	Phatr3_J16302	MKLFGVSVVIVVVATAVSLSDSVAAFAMAHGGSHKLSNTALRVTGFEDELGVQKPLGFWDPLSVCDGADQARFDELRYVEIKHGRVAMLAIVGHMVTSAGVRWPGSIGGVSYSNIPAGLAAFERLPISGLAAIFVAIGFLEVVVMKDSKGVAQYPGDLRNGLFQWSATPEEQLEKRAIELNNGRAAQMGILALMVHEKLNNEPYMINSFLGYSSHFNENF	lightcyan1	NA	0.081724	0.0789612	0.0315994	0.108446	0.00236385	0.354135	0.0660529	-0.072254	Chloroplast	Chloroplast	chloroplast	No mitochondrial presequence	Plasma_Membrane	FALSE						protein-chromophore linkage	Chlorophyll A-B binding protein	chr_25	H3K9_14Ac,H3K4me2		No	Yes
J16334	Phatr3_J16334	MRLSLALLFACSASTASAFAPSSIALGPSQHRRVRSVRQAVSPNNDKDDNLVHHSAGLTEQLAGTTTKTAALTASVWAASTQIASAAGPDWGLFEGKSASLLHPVMMFSLLALSVSTAILGFQWRRQRTMGDEISSLKKSLPSLGGAGSISEALAEARAANDSNQVSVLTAALTTEQDIAALTNERKELAAAGPKDKHFSQGALLAFLGTAFAIEGPLNTYARAGKLFPGPHLYAGAGLVCLWALAYACVPAMQKGNETARTVHIGANVTGIAFFVWQVTSGIPILQKVWEKTQWP	paleturquoise	481	0.18747	0.202654	-0.0442687	-0.0416884	0.144446	0.537195	0.355896	0.173241	Chloroplast	Chloroplast	chloroplast	No mitochondrial presequence	Secreted	FALSE						NA	Protein of unknown function (DUF4NA79)	chr_25	H3K9_14Ac,H3K4me2		No	No
J16341	Phatr3_J16341	MFNLEYSPIKHRNSVATTHRKGSKANVEMIPSGGDSEKDEVSTPLTESTASPSTRWQSDAEHGRVRRQPVAPLLQLPELKYESQHNGDEPTYAEKRPHLDVLRLCFGCSGVLFAYLIYGSIQEDVFRYRGEDGEKFQHVWFLQVLESVVNVFVGLIAQSYFGGTPGIPITPFLTSGASQVFAKALTSLSLSAGLSFPVCTLAKSAKIVPVMLGQLALGGSRYTVQDYALAGAIVMGTALLSLGESSKEGKASMSSPIGIVFILLSLVMDGVTAGLQKRLKSDAAKTGKLPTTYDFLLYTNLSMAGTALTISIINYDFVDGWIFLTEHPDIQRMIAMVCLCSAVGQSFIFYVVAQFDPLVCATVTTTRKILSVVWSIATKGHHISGQGCVGLGLAIGGLLMEIRGKVCSMQRRTYETKDSNDLH	darkgrey	18	0.395734	0.40406	0.311394	0.254458	0.450836	0.689001	0.503704	0.16501	Other	Other	other localisation	No mitochondrial presequence	Plasma_Membrane	K15275	K15275	K15275				transmembrane transport	UAA transporter family	chr_25	H3K4me2		No	No
J16343	Phatr3_J16343	MMLRNQFLLAISCATLLFDSAESMSVCARSVSERMATLLVNQANRELDASRMYLAMDMWFRFHDFPGSASWCQTHSVEERSHAMKIFDHLALRQTEKVLSVSQEVLSDHGMEKFQNNRVSEVWKKALDQEVQNSQEYFNMAKVAEEESDYVSREFLNWFLNEQLMEENAVEDLYRKAIKLEKTGGLYVAIDKDMQVMDH	darkslateblue	380	-0.14029	-0.267593	-0.454257	0.0694505	-0.380212	0.111453	0.159182	-0.347355	Endomembrane	Endomembrane	signal peptide	No mitochondrial presequence		K02217		K02217				iron ion transport	Ferritin-like domain	chr_25	H3K9_14Ac,H3K4me2		Yes	Yes
J16357	Phatr3_J16357	MSESDRTSVPAAAADPRAVAGPSGRHGGGRGRGRNNRRGRGRGTPRTEGVPEGVPGEQRPSNTTNTNSPSRRRRGGRSGSHGRGRSGRGAKSPAQASAESSGEGCVVHEPEVLPHQPGPSVSVPPVSTKPKAPSTARHRPRRGPPSRDGVPVASDAVPSNTPRETNSTQPPALVEPTQHLPTLLLPSPPRTKHRTASKGVPVILSRHSHPPSAIVNDPHDNAVAAAAHGNANAHETQTTNGDGTNGVHSVPPLPPTNSKTSTQKKKKKKKQPEHEPEPEAPEEPPALVATTTDVLKSLPAQQVSITAATQVKMRRDDSSDTFDKAEATSSKIVPNRVSKNRKTKGLSQDAKVNQKAARRFNQEVRDCVDQSDPARLRELLHNRQNHHFALDPHVLETVIKAYVMAAMFEDALYCLRNCTVPGTLSSLQTERILVCLPQNLRNSSAYHAADMINALCIATLFDTPTRRTYFLRIVRGIALEFLEEATSARDRICSAPCERLVRSGVCVVDATLQRGKKPTELVVVPGEQLGVFVPDTLENRGIQAGDAVSILPYAGPYPMSAESLDRNMVEATVINTNPTVLRLQDKTNTSLYATLTEKIPNNVYRVDKLANRMGFNRQLSAAVAMASPLEDAATRDLKRACPELIKAITAMDENIMRAQQGRLPKGQMTSTAELCGQAIPWSVEDEHEDLDPDTIRAASRLALEKYGALEGLNASQRLAVEGASTNRLTLVQGPPGTGKTAVAIRILQHWARMALAATEKGENPTPILATSDSNIAVDNLVEGCAAVGLRVVRLGRPEAIRPELLRFCIDRPPSTYGNSSSNGNSNNAYSATNHKERIKQLKTAQVICCTCIGSGGDILDAMTFDRVLLDEATQATEPAVLVPLMRGCRQLVLVGDHCQLPPTVLSTRAEEEGHGVPLFSRMVACGVPPYMLDTQYRMHPCIAMFPSDLFYGGLLRNGVSAPERRPLAGFPWPREEFPVAFLPIQGVEMDDGVSKYNDAEAAAACNAVSLLLQGGQCSASDIAVVTPYAAQARLIRRMIRRILPDSGPPFIEVASVDGFQGREKEAVVFSAVRSNDYGSIGFTSDWRRVNVSFTRARRALIVIGNEHTLRRGDPDTWMPWLAWADAHGINMDKPGMPRGRYDPEQLRRVRGGTTAAEMLKDVLERQQAQLKDAERRLERAEKNAAGHIVGNGEEAAEDEDMADSTPALTLEEDLAQLANADGNWDDSEDEDQKPLRHSPSKATLASATSSADFRSDDDVNAAVDVWDL	steelblue	245	0.586707	0.740654	0.773695	0.131122	0.85294	0.696243	0.426505	0.63974	Other	Other	other localisation	No mitochondrial presequence	Nucleus	K14326			K14326	1.80E-163	regulator of nonsense transcripts 1 [EC:3.6.4.-]	NA	AAA domain;AAA domain	chr_25	H3K9me2,H3K9me3,H3K9_14Ac,H3K4me2		No	No
J16363	Phatr3_J16363	MPVKRSLHVSQPLPVRRRSKRNIHRIAFGSKNSLFVRRLEELFFREKRAQNEAIKIGNWTLTRVHSSPNIYIIEDFLTPTELDYLRSKICAGKFQRSYVDAIESGGNSIVDKEHRTSTFLSFGKQQDSKVASIEAKAATILGCWSSRIVEPLQLVRYLPGQFFGEHHDMGDLQQDGTVALPPKSLFSKRRLVTLFCYLNKVEKGGATGFRYCELKVPPKPGRAVMFSNVLPDGMPDSRTVHSGEPVLDGVKYGLNIWICEE	darkmagenta	349	0.288923	0.34998	0.371379	-0.0404422	0.289156	0.585917	0.374058	0.15347	Mitochondria	Other	other localisation	Possessing mitochondrial presequence	Nucleus	K00472	K00472	K00472				oxidation-reduction process	2OG-Fe(II) oxygenase superfamily	chr_25	CG,H3K9_14Ac,H3K4me2		No	Yes
J16364	Phatr3_J16364	MVFLIPALLSLCADSLVIFLSRYAPAATSFESDEQRLVYSVRYLTPLAVIRILLLILPLLYHSYTGTALKLPMIYKAFYWGTLAILLFHMLALTLATPESLESLLPFFEVTKFHDRSLLQHMHELRRIWWMLLLSTIADACHLLLFWHVRSTAPQYMIGRKRPSVYFAVRSMTSDIGYDEYNRGEPALMHAMSGHSQLGKDFLVDLQTKLHRAKTEWTSRLEDFAAPLSNTDRSHHRSLQNPLVPLTPFRVLLQLFAYDDVLANGKLDYVFDIDDGASITFYVPQLLSFLLHGALYSSSDLEAWILRKCGQNIVFAHRCYWFLRAWFLEAPAEVLTPRMSRQNSESQLLSIGGSQFLDKPSSPHKVIDCMPTTASRPKFQSADKLLPEERAMIERLMLRVKGFGEESARILQFGFGQDSDPGNPAAFKSKATSANSTQYFESPSKNMPQRVDSSLTAAIENGSIPIDPNSGDASTKHLECLSAKRKFGFLPLDTAKSLSVPIERHADRGCETEQFDKTPMFLDALVYLANSLFDVPREDRRQRMREQLMALECELLPCNATYIPIKNVYHRVWRIVADESIPIHTKERVPCIICMEVVDYAARRRRPQGWGLLEHLPGRTRRVDKREGPEDTGGSIAGTLARSSSQSSDDAFEGTETTEAEIIEEWRGGYRDPLRRVPLIDRVTNSVSEKVKGPLGKMKSQVQDSLNVFRDRTVSEELKSLTLGEKLVGQVCAEPAPAQKLSNNALNDEEQGISAQSQAKMEKEGASAQNAISRSSSAASFASMGQWGSPQNLGEQSTSLANPKRRCDRVPSSVRRRFDKEEDCGTNSSLKYGSDHDEDAEIEPSPSKSRRRECNKLPQSAFEPQTEKYLKKPPVVFRESWLTKQERVRKQSVYGTHPGWRLLPVLIKANDDLRQEQLASQLIYRMAAILSRERIPVWLCPYEIIALTDSAGIIEAIPDTISLDSLKRNDPNYSGLQDFFSSHYGEGTNELADAKANFVESLAAYSVVCFLLQLKDRHNGNILLDNRGHIIHIDFGFFFLSSPGNNTGFESAPFKLTRDFVELLDGPDSRLFRTFRELCVRTFISLRRNCMEIILLVEMLKNGNEELNCFRGQPDNAIQQLRERFRLDLNDRACKEYVNSLVDASIENWRTDWYDRYQRYFVGVL	darkgrey	NA	0.623049	0.811	0.826844	0.124236	0.844368	0.809987	0.370058	0.762801	Endomembrane	Other	signal peptide	No mitochondrial presequence	Plasma_Membrane	K19801	K19801	K19801	K19801	2.30E-172	phosphatidylinositol 4-kinase B [EC:2.7.1.67]	phosphatidylinositol-mediated signaling	Phosphatidylinositol 3- and 4-kinase	chr_25	H3K4me2		No	Yes
J16375	Phatr3_J16375	MFRVVASNVVASARAISRSPSSVRAAGGGLTRLPVQAYSSAALLSDVFDKIACIGTGKMAQAVIEPMIKKGVQSAENFSVFDVSPKTMEQVHQKLGVKTADSIPELVSGADLVICAVKPQNLTPAFFQELRKSDIRQNAILLSVIAGKSSSVFTQGGFEKVVRSMPNTPATIGEGMTVWSCTPNLTVDERKKIRQVLSSCGKSMYVDDESFIDMATSISGSGPAYIFMLMESMIDAGVHMGFPRDKATTLVYHTMLGSTLYAMETGEHPAILRNSVTSPSGTTASALYELENGRFRTVIKDAMWACYRRSLEMGNHDSNVGPGRYTTPEPRITLATDSDEESGDEVPGGGTSNARIIISTDSSNQRK	greenyellow	278	0.293244	0.439782	0.510635	-0.082561	0.592574	0.438512	0.082897	0.217406	Mitochondria	Other	mitochondrion	Possessing mitochondrial presequence	Mitochondria	K00286		K00286	K00286	8.30E-86	pyrroline-5-carboxylate reductase [EC:1.5.1.2]	oxidation-reduction process	NADP oxidoreductase coenzyme F42NA-dependent;Pyrroline-5-carboxylate reductase dimerisation	chr_25	H3K9_14Ac,H3K4me2		Yes	Yes
J16376	Phatr3_J16376	MEERPWIPLVALFFYATGIVLGQAYFATRDAWNWRRTMALWNLSLSVFSFVGLLRVAPALAHNVWHYTWAENLCLDPESHFGSGSTGFWVNLFVLSKIPELIDTFFIVIHKKKLILLHWYHHISVLLYCWHSYVGKSPPGIVFCAMNYAVHALMYFYYFLMAVHRKPAWFQPVWITVAQISQMVVGVAVTVAGWYLMLVAPPAEGCWLSRENNLAALVMYGSYLFLFLQFFVGRYFGKRSKKVTNKTIKKE	blue	225	-0.242625	-0.391818	-0.568202	0.166868	-0.445578	-0.086171	-0.0553459	-0.467319	Chloroplast	Chloroplast	signal peptide	No mitochondrial presequence	Plasma_Membrane	K10203	K10203	K10203	K10203	3.20E-81	elongation of very long chain fatty acids protein 6 [EC:2.3.1.199]	lipid metabolic process	GNS1/SUR4 family	chr_25	H3K9me2,H3K4me2		Yes	No
J16379	Phatr3_J16379	MQVPTYLWTIQTRTVNLLFSGDEIGPPGARKLCAVYFVIISPALVKDGAGTFWCTQHAHKAEIIRIDERPWEASPIKYIHWIAKLPKPQIHLPIEVLRENRGGETQSTNKRIRGIRVAWKRSAGWGPVSRWTHYGGDSTLHKKIPSSGSIFPKADDPKERLLDRRNCYRRIASDRSTLCRVASRFSDNHMIQETTFDAKNRVWVHQAAIDATRPKATPKFRQRRRISGVASSNKSVCSQTSTTSAVLNESENVTTASQHNGTATRQVWSWKLATLVETTANHVTVRLLSAEDDGNNLPEKQTLLAHSTDNTIALAPDVFQTGQVVLHNEYTGVDKRNDHSYTDIVPLPPDDLIALTHLHEPAVVESLQVRYAQNRIYTATGPVLLALNPFRNLRGLYGEAVMKSYWQSDDSGAPTTRDTSTSLPPHVYNIANQSFRNLMRCLEDGTNPHQSILVSGESGAGKTVSTKLVMKYLAALSHYRSMGSTRSMSVPRVYKRAREATQRHQRNHSNSVSSEFPERDNVLLSTIDKSSTRALPSMACEESTTLDAETNLGLDTIEAQVLQSNPILESFGNARTTRNDNSSRFGKFVELQFSARGNLVGAQLETYLLEKVRVVHVGTGERNYHIFYELLQAHIDNRRTGNTLGSYSKNYDMSQLHLAPTATSRDFKLTCDGERSRRDGVADGQNFAALLQAMQTLRFSEQEIREIWRVTSSLLHASNLNFVPVRDLTTGETDPDDACILDSTNVHLSSVCALLGVTEKELNQALCEVVLRAGKEEARKRMTAAQAQRGLEALIKATYGALFEYLVSRINDAIQGENSNESNAGSAATIGVLDIFGFESFQVNSFEQLCINYCNEALQQQFNAFVLRNEQAEYEKEGILWKFIEFPENQDVLDLIDKRGIGILHILDDQCRAPGPSDTSFGLQVYQMCANSSRFSATRAQKAHLQFAVHHYAGPVTYTAKGFTEKNRDELPTSTRTLFLSSESTFVQQLAHILEWAPNSNASASAFSVRSFQRSDSTVGRPTVAGQFQRQLKKLRSKIDQTSPHYIRCLKPNDCLLPDKFDVAVVAEQLRCGGILEAVRVARAGFTQHYPHSDFYRRYRVLAWREMNKVGGRLRHSSSGNPLSAPSAIRPGRLFKVSNTDGTAITKNKDEASRRCKELLQILQVKIQHQQIEDGIEIAKPTDPKTSVQIHSTRKSIPSSCSQSIKSSHSSKPCLAPVRGHMTRQKLVEKKEFGKQKEITMSRSSRSAAWKYGGMQEDVCTNLGIQMGKSKVFLRHSAFEALERIRTCEQYKAATSLNATFRMYLARIAYVPYRNAFRQELQRRHHHIDLDDDISGTVETAYNALSSASPYRHALPPQKGGPWQNHSLVDKWTESGIRNAIHNPVPRSEWGKGAASTGNFKWVVKEGLWVKNIYALQESREPSTVMETTRDRANSTEEVRDQAGLIERC	green	NA	0.0457818	0.00285511	-0.0368697	0.391679	-0.0980125	0.157216	-0.128408	-0.0109128	Other	Other	other localisation	No mitochondrial presequence	Nucleus	FALSE						metabolic process	Myosin head (motor domain)	chr_25	H3K27me3,H3K9me2,H3K4me2	Yes	No	No
J16391	Phatr3_J16391	MTNYWTSIRVASRILRTTRQRRILTPPTTSTLLEHRESSLTDRVGRHRWVSHYHSHSDDSYIPKPSMISLASLTEAFWNVQSPKKGIGFDNFIPKNGKKTGDASNGENESSNQNDKTSQSNKEDSTEGSKKKADPFTSGPFQARQERQHGKQGGGGGSGGPGSGWEPWISTVALLLLAYYFTGDSREEAHYSTPADPATGGSADREISWHDFLRLLQQQDVVKVVVSDDRQSARVYLKPNAYGLQATSRSSRMHQSADQVAVEKDGFHDQDQDHLDGLHAGPNTAVGSPSQTRHIPFFYRMQLGSVSAFESKLDEAQRALGRDPASDVPVQYVADSSMSREMLGAVPGLLMAAALYGMMRFAAGGAGASAGGRGGMGGIFQIGKSTAKKINKEDVTVNFASVAGCDEAKKEIMEFVDFLKDSDRFTKLGAKIPKGALLCGPPGTGKTLLAKAVAGEAGVPFYSISGSDFIEMFVGVGPSRVRDLFSEARANAPCIVFIDEIDAVGRQRGRGGMGGNDERENTLNQLLVEMDGFETSTGVVVLAGTNRVDILDQALTRPGRFDRQITVDKPDLKGRREIFKVHLQGITLEDDVEDVAGRLAGLTPGFAGADIANICNEAAIVAARRAGETVIMNDFEKATDRIIGGLESNKIMSMEDRSIVAHHEAGHAVAGWFLEHADPLLKVTIIPRSSGALGFAQYLPKEVFLRTQDQIMDIVCMALAGRAAEEIFFGRVTTGASDDLRRVTDLVYSTIQLYGMNSRLGQLSFPKDPNAMWEDRPYSEKTAKAMDEEAKLTVDSAYERTLNLLREKKDDLEKVANMLLEKETITHDDILELIGPRPYAGDPAYDEFVKRVKKVKSEIPEEDVATDTGPLTPGLA	magenta	45	0.525661	0.752562	0.688732	-0.202903	0.765887	0.871394	0.346623	0.684234	Mitochondria	Other	mitochondrion	Possessing mitochondrial presequence	Mitochondria	K08956	K08956	K08956				proteolysis	ATPase family associated with various cellular activities (AAA);Peptidase family M41;FtsH Extracellular	chr_25	H3K9_14Ac,H3K4me2		No	No
J16401	Phatr3_J16401	MEHSHSGLGKLTLCTGGICICYLYYGILQERLFTGEERLGATFVLLTQCITNTVVAFIWHAIQDIFLQQNQQTPSSNIVGNRPLPQITLWTTSLCYVTAMTCSNEAIAYVSYPVAVLAKSCKLIPTMLVGQFVEKRLYSTMEWMAALCISAGIVLFNVNRMQQQLRHDILHDGSAAQYGTILLLISLSMDGLLSSCQNLLKNCGDRYQPPNAMETMLYVNGYAAVLLIPLSMYSQQWEVGIDSLFRQHGPMASNIAILNATAAIGQIFVFLTITWFSPIITTTITTTRKFFTILLSVWTFGHAFNASQWTAIGLVFAGLFLVIYVQRQKSRVDTAPAKSKHS	FALSE	310	FALSE	FALSE	FALSE	FALSE	FALSE	FALSE	FALSE	FALSE	Endomembrane	Other	signal anchor	No mitochondrial presequence	Plasma_Membrane	K15275	K15275	K15275				transmembrane transport	UAA transporter family	chr_25	H3K9_14Ac,H3K4me2		Yes	No
J16421	Phatr3_J16421	MPNFPLIFSGILAVNVLVTVLSSERYKNYNKKKMIESSTSDSNSNSPTPAVNEEQRQAWQRLVRKYLLVYLLATLSDWLQGPYVYALYSDYGYSQHDIAVLFVAGFGSSMVFGSFVGGMADWGGRRTFAVLFAVVYACSCLTKHFKNFNVLLLGRLLGGVSTSLLFSVFEAWLIRAHNDAGLKAWLGKSFSWAAYGNSVVAITAGLVANKAASAVPMTAIQTGGQVYMGGYLNPFDIALVALLGCGIAALSLWEENYGDTDGSNDSSRGQAHWYDGLQTAFTTTIRSQDVLLCGIISSLFEGSMYIFVFMWTPALTEGSDEALPFGLIFSTFMVSCMAGSSLFSIQIEKMRGERLAVIVFATASAAMAGIALSYSNTVKFLLMNVFEVTVGMYWPIYGTLKGVIVPESKRAAIYNLYRIPLNFIVLFSLLTDLTPTTSFLLNATMLGTAAVLQIILMKRREMHGLTEKTDSNKADVLEDDVEASASQALLGGAPDKLDPSV	darkmagenta	93	0.537435	0.721311	0.748979	0.00861589	0.839242	0.739429	0.330751	0.557595	Chloroplast	Chloroplast	signal peptide	No mitochondrial presequence	Plasma_Membrane	FALSE						molybdate ion transport	Sugar-tranasporters, 12 TM	chr_26	H3K9_14Ac,H3K4me2		No	No
J16430	Phatr3_J16430	MRWDSSNHLVTLLWLVAASRTALAFGPSHARAFLPIRITTPVYDHSSRLALSKWIENNDPSLNARTSSQSPSTYNTTSEVGLLERNTPEELEHATVPGTPTPTDTSVDPTDSAVYPEIVDEAAVESSNDFLSDVDKASAVHIQSGRKELVYDQSRSRFFETGGTEELPLSTLFDRTLDTVEDAVLMARRLPFDYGLSVPKEQTQTVVVLGSGWAAHALLKVADTYKIRLICVSPTNHFVFTPMLASAAVGTVEYRSMTEAVRSANPMIESYVEGKAVDIDVQNKRLTIQLEDLLDSVRVGKASTIHLDYDKLIVAVGCRVNDQMVPGAAEYCLRLKTCEDARRLRVAIGESLEYASRPDVADAPNLAAPDKEARQQERRRRATFCIVGGGPTGVELAGELADFVKDCTKPRKGSYQRLKDDIRIILIQGADSLVPQFDRDLRDHALKTLQKQNIEVRLNTRVNEVGDGYIKLAEKGGGVEETINNGVTVWAAGTSPVPFIDTLLSKLPEEARAVGGRVKVDKWLRCPTPTADTFGSILVLGDAAAAERDDSFLPQTAQVAGQQGAYVARLFNRDYDLTQTPPVYYDDKEAIDKAWLNVRGLKEAPGFDFLNLGLLAYVGDKQALSQVQLGDFPIASYAGSISFVLWRSVYLVKQVATRNRVLVSFDWLKSNLFGRDITRL	skyblue	350	0.547905	0.734462	0.7462	-0.117725	0.867426	0.801813	0.467308	0.522408	Chloroplast	Chloroplast	chloroplast	No mitochondrial presequence		K17871	K17871	K17871	K03885	1.60E-117	NADH dehydrogenase [EC:1.6.99.3]	oxidation-reduction process	Pyridine nucleotide-disulphide oxidoreductase;Pyridine nucleotide-disulphide oxidoreductase	chr_26	H3K9_14Ac,H3K4me2		No	No
J16442	Phatr3_J16442	LPMLSVILDMGAAYGTGKAGTGIMISGISSPDLIWKNLIPIIMAGVNGIYGLITAIIIINQIVTPTQDGLGTYSLYTGFAHLASGLCCGLCGLGSGMAIGLAGDAGVRGCGYYDFETKKVVKQRSGGGLAGGATAGRKKKKAGGGDQLFVAMVLIQVFAGNLALYGLITSIILTQTSYVCEYAN	darkgrey	256	0.221363	0.201383	0.243867	0.443715	0.225745	0.153161	0.0789294	0.182759	Other	Incomplete	Incomplete	No mitochondrial presequence	Plasma_Membrane	K02155	K02155	K02155	K02155	4.30E-48	V-type H+transporting ATPase 16kDa proteolipid subunit	ATP hydrolysis coupled proton transport	ATP synthase subunit C	chr_26	H3K9_14Ac,H3K4me2		No	Yes
J16445	Phatr3_J16445	MTRSATSSAKSSVPESSTSVLSAGTVEGRGHGVKHTDSRQLVHAEIQAFLDGQDKIGWRSETRSFFTVWMFLTRLPGPSWIDHHPGYVMRGMAYFPVVGTFIGAFVSVFFDLAVCSLSLPHFLGATFSLASSFWVTGCFHEDGLGDTADGFGGGWSRSQILTIMTDTRLGTYGCVVLVLYICTKLGLQTVLGVSSYIWMDCTGAGPAMIVTHTMARWVAAIMVRTRNYVEEAGPKQPFYRFMIHAKHLVSWARVGFGLCTCFIVATICYGPAVAIALLTVVVGMGYLAGAYGAYVLGGVMGDFLGASICITEIVLYASILSKDSASKCLRSWLFKDTWIQWNASFCWKDVSAFSTCITDTGLNFLEDDRAFALVRFTTVIFLTILWSKSVGCPNVVLNDTLNSLNAEDVVAATSDLVQSHSAVEELPGDSDREPNSGKSKQHNTDSVKNGSWMAGQGILTNPEVGFSTRYKKAREYVDSLAKPMGSLGTLEDWAARIAALQRTLVPSVANVTCLIFAADHGMAADAEQGGEGCSSYPQTVTRSILDGLKRGVAGASVLARANKVHLKVIDLGVLDAKPLPENNHSIDGVAVSKYKLPNGTRNACQCAAMTLEETNGCMQEGKDAVRSCHFQGCQLLVFGEVGIGNTTTSSLLLAAIMGGSCSAASVCDGGATLGRAVDEAAVQKKIDIVEKALSFHRETLRTADVMSILTLVGGAEIAALVGAMQEASRLDVPFLVDGFIVTVAALVAVCLNPQCCRGMLFASRSPERGQWIALQKIREIAVEGNLPVPAEPALSMGLRMGEGSAALLAVPIVQSATAMLREMATIQDILGGGDSR	blue	131	0.0619088	0.155928	-0.0158291	-0.154007	-0.104688	0.462632	-0.0982542	0.281599	Other	Other	other localisation	No mitochondrial presequence	Plasma_Membrane	K00768		K00768	K00768	6.10E-94	nicotinate-nucleotide--dimethylbenzimidazole phosphoribosyltransferase [EC:2.4.2.21]	cobalamin biosynthetic process	Phosphoribosyltransferase;Cobalamin-5-phosphate synthase	chr_26	H3K9_14Ac,H3K4me2		Yes	Yes
J16455	Phatr3_J16455	MKEPTSRLDRPLPMLGSVGKSRRRHHLAWLSLALPFWLDSSWIVSAFPLPIAPFTLQSTNARSVRKDAFVPIGGVTTSTSRSSCGNRFAPGGLARSHRSTTRLFVFERMSEDCIAALVSAQTQTSRLQLPEVGCATMMAGVVDHPESAALVRTLQQYGIVYRKVPPTLDRLFAGDSDDDGTGGTEQQQKGWLSGFRAAKRDEDRPFGKDLKRTLVQAGKLADQMGSTTVGSQHVFLALLEYSEGGGGKDKAPASAATLDPDSDECGGWAVLVKMNVLDDTVTALDVCESLLQNMADQPDQARRELVTGAGGSGKMPTLTECGVDLTQQAEDGLLDPVYGRDDETRACVRTLIRRRKNNTAIAEGVAQILVDEKLCPARLKGHRLFSLELSNLVAGTKYRGEFEERLQSIIKEVTDPKAPPTILFIDEIHNLVGAGAAEGGMDAANLLKPALARGELQLIGATTIMEYRKYIEKDAALERRLQPVMVKEPSVVQTIDILQAVQSNYEKHHGVTYTSAALNAAATLSDRYMTDRFLPDKALDLLDEAGAIAHLEEPDEDVTPEVTEHTVAMVISEWSGIPMGKLETQEMDRLQALEGEMGRRVKGQGRAIRGVARAVRRARSGLRDPRRPVASFLFCGPTGTGKTELCKTLAETYYGSEKDMIRIDMSEYMEKHSVSRLTGPPPGYIGYEEGGQLTEAVRRAPHSVVLLDELEKAHGDVLNILLQVMEDGMLTDGKGRTINFKNSILVMTSNVGSRRILEVARSGSGASGAISTRPIPVAAASADTMSIEPMKPEEILKKMQSNPEAASLLLEASSDPKIMGAIRTAMNGSPADLLKSGREDPEVAKFLQRLWGVLQDEKPLANGDSKRPKSGLETIRNSFEDTVSEWTETVKDRFATSVIDQMSAAQHTGDSIVQKDHYLYAELAQVVKEELEREMKPELLNRIDEIIVFSPLSTGDLWMIAELIVAKISERALKEQKLELKIDRSVIERVMAEGSANADQFGARPMRRAAQRFVEDSLSDAIIQGFLQEGEGATVSLASKASANEKERVIITRTRDGSDLMIEVEDADGGIGSVPPAPSASMEAPRTNGLSAASSLI	paleturquoise	369	0.51553	0.733688	0.644886	-0.165938	0.756104	0.794632	0.324365	0.739129	Chloroplast	Other	chloroplast	No mitochondrial presequence		K03696	K03696	K03696				NA	ATPase family associated with various cellular activities (AAA);AAA domain (Cdc48 subfamily);C-terminal, D2-small domain, of ClpB protein	chr_26	H3K9me2,H3K9_14Ac,H3K4me2		No	No
J16471	Phatr3_J16471	MKFHIASVLLVLTRLANSAYAFAPSRNTSFRYSSSLASTPEGDDKIAALRAAAAKARADADRLTKELGKTTTATAPVLPKKSPEEIKALLPNIVNESDIVKQALQWSELKESKSLTAFGKANLRTFPVSLAMLESRAGVSSTSLGLDESEISLDDFKMATIYVLGGSTVAGIASLALLPPNIGATLCYVFALLPILFLSVGSSAPGYIANAISSVRGDVDDGVTPQERICRHEAAHFCCGYWCGLPIKGYSVENGIAKVEFGVNTQQLTATEVAALSVTALSGLVAEAQTFGKAVGAESDLLTLEMVFRQSADFIGAAAQQDLTRWGALNAALLLKEHNAKYEQVVQAFASQQSVEDCVAILES	red	NA	0.153536	0.147553	-0.029948	-0.240706	0.121054	0.522567	0.571707	-0.0234598	Chloroplast/ Mitochondria	Chloroplast	chloroplast	Possessing mitochondrial presequence		FALSE						NA	NA	chr_26	H3K9_14Ac,H3K4me2		No	Yes
J16481	Phatr3_J16481	MKISSAFIVAFFGTASAFMPPKDARLSSQSPSVLFMTDVVDRSAKSASVPFMPKNKLLDGSYPGDAGFDPLFLADSQALLEDYRDAEIKHGRLAMLAALGWPASEVWDRAIANAVSMPPVVDESLRAPSVLNGGLGKIPVEYWAASLFVASFIECANIQKRRTDDRWFPGNLNFDPLGLYPKSEAKQREMQLKEIKNGRLAMIAITAFAIQEAIVGTSVVDQTPFLFKPPFV	cyan	485	0.29541	0.395651	0.317007	-0.18004	0.476014	0.500978	0.369895	0.288606	Chloroplast	Chloroplast	chloroplast	No mitochondrial presequence	Secreted	K08907	K08907	K08907				protein-chromophore linkage	Chlorophyll A-B binding protein	chr_26	H3K9me2,H3K4me2		No	No
J16490	Phatr3_J16490	MLDWSDPPTLILVSVTVACGVLALLYLVALARNAGPPTVLPLEEFIPLRLLRKDILSHDTRRFTFALPNPKAVLGLPTGQHVVLKCTHPDTGKPVQRSYTPVTDNRVLGEMALVIKVYRPNDVFPQGGTMSQHVDDLRIGDAVLVKGPKGHLNFYDPTVAAFTVKPLGKPLESRTARNICLLAGGTGLTPCLQILHAIFRHENNDNSHVSCKMIYANQTPDDILCREELETLARAFPTRFQVWYTVDRTTTAMPTSNGSTKEAEETWAYDVGFLNKKMIEKHGLFPGQESSTQFFMCGPPPMIKFACLPALQELGFSEKDWVIF	blue	480	0.167853	0.114243	0.0374636	0.0341351	0.252596	0.289272	0.516012	-0.122359	Endomembrane	Endomembrane	signal anchor	No mitochondrial presequence	Secreted	K00326			K00326	4.40E-84	cytochrome-b5 reductase [EC:1.6.2.2]	oxidation-reduction process	Oxidoreductase NAD-binding domain;Oxidoreductase FAD-binding domain	chr_26	H3K9_14Ac,H3K4me2		No	No
J16493	Phatr3_J16493	MKAVSLQSALDTVEKLEVKLTDFAKQHAKEIQHDPVFRQRFLKMCAPLGVDPLASKQSFWGKVLGMGDFYHELAVKVAEVCLASRARNGGIMSVTEVQDVLEKRRTRLGTTTSQAKVSTADIQVAITKLAKLGGGFRTIEVGKSTMVVSVPTELDNDHMTVMSIANNFQDHGVKVVQVIELTGWTMDRAERSLKLLLQEGIAWLDTKEGIDYYWLPSIWQECTSQTFAKEFI	darkgreen	43	0.214336	0.341314	0.170675	-0.434191	0.298922	0.785851	0.354952	0.109809	Other	Other	other localisation	No mitochondrial presequence	Cytoplasm	K12188	K12188	K12188	K12188	6.30E-78	ESCRT-II complex subunit VPS22	NA	EAP3NA/Vps36 family	chr_26	H3K9_14Ac,H3K4me2		Yes	No
J16499	Phatr3_J16499	MWTTTGCFRHWMIRAKGGTSASPRSLTTTNSLTITPRTLCGPESRRSLGPFSVRRTLPASSVLGSDVEMIAANHRCTGRTATAMRTTLFSTTTTTTVATPHRHRAFSTRTSLTVDTTRTRPHTNEPSSAPMQDEYGAMDDSGQTYTYLNYPLENGQVLAEAQLRYQTYGQLNETRDNVMVVCHALTGNASLHAWWGDMLGPGKVFDTDKYLVVCCNILGSCYGSTSPVSIRPGTDQPYGLDFPDVSVKDTVRLQLCMLRDELKVASVHAVVGGSFGGMQAVEFAVQAGSTRAAFTDAHGQPFCKHVVPIACGAQHSAWQIAISEVQRQAIYQDPAWPTDPFRATHGLRVARQLGMISYRTPQGYGSKFGRERQRGRGDDDTDGPAYGSHARWQVKSYLEYQGVKFLQRFDPVTYVKLTEQMDSHDVTRQPAGSCPGTVSKEQVLGHVTIPVLVLGIDSDVLYPLAEQQELARLLPNATLEVIHSDDGHDGFLLEQEQVAAHIQHFLTLHERPTTI	paleturquoise	497	0.423761	0.504596	0.463003	0.107609	0.586626	0.559795	0.416571	0.408963	Mitochondria	Other	mitochondrion	Possessing mitochondrial presequence	Mitochondria	K00641	K00641	K00641	K00641	3.10E-142	homoserine O-acetyltransferase/O-succinyltransferase [EC:2.3.1.31 2.3.1.46]	methionine biosynthetic process	alpha/beta hydrolase fold	chr_26	CHH,H3K9_14Ac,H3K4me2		No	No
J16509	Phatr3_J16509	MPPRLWLPPSVTATTSGRHLTSSRNRAEVLSLYRECLRTARHFHWADPDTGQPWNARLRDAARQEFQQARNETDPLVIARLLVTGRDCVQQVQNKFRDATQAAWQRIAQDTNPDASTERSDTPKDPRTRRGPGPWP	cyan	NA	-0.120482	-0.249535	-0.322388	-0.0360847	-0.287927	-0.00646443	0.311334	-0.381361	Mitochondria	Other	mitochondrion	Possessing mitochondrial presequence	Mitochondria	FALSE						NA	Complex 1 protein (LYR family)	chr_26	H3K9_14Ac,H3K4me2		No	No
J16511	Phatr3_J16511	MSLRLLAQRWTAFTGTTISTALRTPPPLVPTLFGSPTTSFQALRTFASQKHKALLKHAKGYRGRSKNCFRVAIRRVQKAWQYAYRDRRRKKREWRKLWILRVQAGARQYGWRYSAIIPALANQHIALNRKVLADLAANEPFAFKSVVDVITHQQESRVSPRKKVHL	blue	140	0.317555	0.332888	0.260206	0.152162	0.410556	0.586862	0.421617	0.0739287	Mitochondria	Other	mitochondrion	Possessing mitochondrial presequence	Mitochondria	K02887	K02887	K02887	K02887	1.90E-46	large subunit ribosomal protein L20	translation	Ribosomal protein L2NA	chr_26	H3K9me2,H3K9_14Ac,H3K4me2		Yes	No
J16517	Phatr3_J16517	MSVVLEWSEIDKVIFFGYGTVWYSTLTILLHPMTLLKCRQQVWNRASASSGTQRWQHAPTLAQTWHSVVRQSPHGVFGLFRGVGIIVSLAIPARLLYIGVLEWSRAELRNPLYNSLQRWKGGAVGGREDDVEDHQVDAVASRNRIVATSVAGGLAGGVAAVAAQILVVPMDVISQRQMVDPEPQTVRNIVSEIRRTEGWRGLYRGFGLSIANGLPAGIVWWSTYSGCQHWIQGLPVVTKQDDGMSPTTSKVVTQIGSGITAGLVAATVTQPIDVVKTRLQVDHNRQHSYGKVAHTLYRSAGLRGFYRGLGPRAGYLALWGTCLSSLYELLRYVSRIEKSVGTDNNTAVVIATKCKTKTL	paleturquoise	499	-0.168962	-0.32705	-0.348781	0.104421	-0.305496	-0.159532	0.19001	-0.494392	Other	Other	other localisation	No mitochondrial presequence	Plasma_Membrane	K15121	K15121	K15121				NA	Mitochondrial carrier protein	chr_26	H3K9_14Ac,H3K4me2	Yes	No	No
J16537	Phatr3_J16537	MRSFLVSYPVLLLVLISVASTLAWIPSHRINVPTQTPLTQHAAAPITLDGKEIRAPLTPLGNLVLVRVKDTLTATGGGILLPDQSKERPTEGVVVEAGPGKIHPLTGVRIENPIKPGVSVLYGKFDGRPLEYQGDECQVIRDDDVLLYYTGVSMKVDTVTPVRDYVLVKIDENKYGDKPLQTKSGVVIASQVVKDDAPCEGVVIKVGEGRMASNGKLTTPPVQSGDYVKFKDYAGNGVMIEGKPFSVVKMGDILCTLSEAEKEEILEDLAATAAAASEDAA	blue	60	0.12248	0.1257	-0.00638905	0.0840856	0.137222	0.406966	0.147995	-0.0349996	Chloroplast	Chloroplast	signal peptide	No mitochondrial presequence	Secreted	K04078	K04078	K04078	K04078	1.10E-44	chaperonin GroES	protein folding	Chaperonin 1NA Kd subunit	chr_26	H3K9_14Ac,H3K4me2		No	No
J16540	Phatr3_J16540	MTPLEVLRALKPGGAGTLAYRSTLETTYSDTATITSEQILSNATDMGNSASFTDGPTLEASTTGDTDSHVSSPEAPFSTESKKNTPKKKISAKNKKHVLDVESLRAPMEATHESGANLSLEWRRQQLLNLRAMLRNHWTELQGALAKDLGKEATEAVCTELALVDQEVSLMLKNVEGWMKPSKVPSPGFCAPAFSKVTPRPRSGPACLVIAPSNYPVCLLLQPLAGSLAAGNPTVLKPSELCPTVSALMQRLVSQYFTPGAVQVVTGGASETTQLLQHSWGLVFFTGSPKVGEIIATAAAATLTPCVLELGGKSPCYVDETAPSDIRMIANRIIWTKTLNAGQTCASIDYLVVHEKILPKLLPELQRSLQVQFGEDPQQSELARLVTASHASRQVELIREVEEAAAVEDSETTIVCGSSESCDPESGYVAPTIVLNPPESSRMLQEEIFGPILPIRVVRSRDEAVSLMRQTPGTPLCLYVFTKSQSVFEALCNKIPSGAAVRNDAIMHLSSSHLPFGGLGTSGYGMYRGKTSFDTFSHKFSIMYRPCLPGADFRLARYHPFGGAKGKLMQSLMNLPDVPVLHSQPLMVFGVLLLLCRYVPALQAGARVALSLIVSLLELVAAFLKVPPESAGIVTVNTPPAKPLPISHRQARTMTGRKESTEAALGYAGIKL	paleturquoise	404	0.214686	0.223001	0.191378	0.178795	0.245242	0.250688	0.217316	0.204696	Other	Other	other localisation	No mitochondrial presequence	Plasma_Membrane	K00128	K00128	K00128				oxidation-reduction process	Aldehyde dehydrogenase family	chr_26	H3K27me3,H3K9_14Ac,H3K4me2	Yes	No	No
J16560	Phatr3_J16560	MSRIIPIRNDTGVKSLANVERDFILSCALRENRRVLRTDGRVWNQLRSSRLSLTRWENGATCTTQWGKGTRVSCTCTAELLPPNPDRPNEGMVALSVDLSPSASTAFRQAAPVTTGGSSFAPSRSGPPPDEDQKLLSNRILRSLERVLLTGGALDTEALCVTPQYWVWKLSLAVTVLDDGGNLMDASVLAALAALRHYRKPHVELAAEGSNSGVPPRWIQSDLKEPVPLPLHHTPLSISFALLPHDTAAQSTASAKVTLLVDPDAREELVSVGTLSIAMNVHGEVCLLDFGGGCELATERLREAYRLAAQHVQDLCQALETSLQQADEQALRDRLSRLQARQHPGYQLPDSTTKQIPAVPFYNEIDMEDVTLQIDATDTKTESKQAQTEAEEAYRRQALDYNIGHVASKVRENKVKSQASKSQQPSTLLNTDVNENATDGPEIPAGPSTEPIQLEGEPSETKSFVNSIAVPTPMTIGTDKKIDSDEEDATMQLKSEFESVELAKASQSPKVAQVKEDEEKEVNDLAAAIKKKKPKGKRSKR	steelblue	NA	0.398621	0.477966	0.584407	0.220212	0.487131	0.453375	0.259649	0.386952	Other	Other	other localisation	No mitochondrial presequence	Nucleus	K03678	K03678	K03678	K03678	2.90E-84	exosome complex component RRP45	NA	3' exoribonuclease family, domain 1;3' exoribonuclease family, domain 2	chr_27	H3K9_14Ac,H3K4me2		Yes	Yes
J16571	Phatr3_J16571	MHVRSSVVERALAWSRLDPNETTARYVDHLRSQSTTVTPPGGTIHAHDHAVALAELNKLFPETGERIAFGTAGLRSAMKPGPLGMNDLVVVQTAQGLARYCRAQAELTEEYVANNNNSRKLCAVVGYDHRANPSLQLSSLSFALLTALVFRHAGWECFLMDGFVATPLVPFALSQISNAVVGIMITASHNPKQDAGYKVYWNDGCQIRPPVDAGIAHAILQELQPWMDYRRELATQRATLTNDPCLGLSDAARTQGMIRAYLASIQASGLVTAQGALIVDDSVSWKRPPPKFCYTAMHGVGLAFVRQSFDAFGLPEFLSVPSQQKPDPAFPTVPFPNPEEAGALDLAKAFAEEQGCRIVLANDPDADRLAVAEQQDNGSWTVFTGDQIGVLLGHWLWSRLGPVSDKPIAMCASTVSSRMLAEIAAREGFYFEDTLTGFKWIGSRAAELHRSGSYRTIFCYEEAIGFCCGDLIFDKDGVTAAAVFAELALDSYRNGRTLAEHMQTLYDKYGEFVSNNGYFILDDPTVVPAIMDRITNHGAFETLDSVGTYAIDSIRYLGEPSYDSTTPDRKPTLPTSQSSPMLTIRLVNGCVAQFRASGTEPKFKYYIELKGAPGVDRKVVEAELRTVSSVLLQELLQPSKFGLKQP	cyan	371	0.526041	0.708471	0.746054	-0.0488002	0.812122	0.714263	0.371165	0.561443	Other	Other	other localisation	No mitochondrial presequence		K15779		K15779				organic substance metabolic process	Phosphoglucomutase/phosphomannomutase, alpha/beta/alpha domain I;Phosphoglucomutase/phosphomannomutase, alpha/beta/alpha domain II;Phosphoglucomutase/phosphomannomutase, alpha/beta/alpha domain III	chr_27	CG,H3K9_14Ac,H3K4me2		No	No
J16581	Phatr3_J16581	MSNLLLSSTEETLVTQDKADVNGEDEYAPDPQLLGVPGLQPSVKAVASPKFKKAPDAPKRFKSAFIIFSAEKHKEIKGELTKLGKTEKTTDIAKLVSETWRELDPDDKEVWEKKARKDKARYEVEKAMYKGPWKIQANKRTPKDPTAPKRPMSAFLAFSNKRRAALKRQHPDATNADLSKMLSKTWKEAPEELRRKYMDEEAGLRAKYKELMGTWRTKVAEEKKVERKEREAMALRAAEAMASDRVNMTSDSNFDDAARNFESEQHQRAAIQHQHQLTAAGIGGGYGNMYGGAALGDLGALGLGSAGFPGMLGSTGYAAQSIMGGSVAQQQLINQLLANQQYSQAGLGRGLGMLGQSGFPGHSGLGQPGMSSFVGVSSMGLGGYGASMGLHDGFPGHHGMIDGGGLPGYVGSGALGGYGSFGSSAVDGPSRGTQGSGNDGLTDESTNSMKHYGRRM	brown4	283	0.473048	0.679186	0.612955	-0.159628	0.711841	0.80748	0.281175	0.584467	Other	Other	other localisation	No mitochondrial presequence	Nucleus	FALSE						NA	HMG (high mobility group) box	chr_27	H3K9me3,H3K9_14Ac,H3K4me2		Yes	Yes
J16586	Phatr3_J16586	MYSITFLSLTAVVVVACFFPKRTQSLVVPFPSSAVRCCFGIHRQSRVLTSALFSTTEDKTDEQTDNKAGEPATMKGEVASSVITTEKNPDAEGLPWWWEVVWDLDIMQVGKSGEEISFGDSANVLRTNIEQIYGGFPSLDGCPLAEGELADIGDGTMFIGLQNYYRNYGSPYKLCFGPKSFLVISDPVQAKHILKDANTNYDKGVLAEILEPIMGKGLIPADPETWSIRRRQIVPAFHKAWLEHIVGLFGYCNQPLIDTLNKRVDGDGKVEMESLFCSVALDIIGLSVFNYEFGSVTQESPVIKAVYSALVEAEHRSMTPAPYWNLPLANQLVPRLRKFNSDLKLLNDVLDDLITRAKQTRTVEDIEELENRNYNEVQDPSLLRFLVDMRGADIDNKQLRDDLMTMLIAGHETTAAVLTWALFELTKNPEIMKELQDEIDEVVGDRMPNYEDIKKMKFLRLVVAETLRMYPEPPLLIRRCRTPDELPQGAGREAKVIRGMDIFMAVYNIHRDERFWPSPDTFDPLRFTRSHSNPDVPGWAGFDPKKWEGKLYPNEVASDFAFLPFGGGARKCVGDEFAILEATVTLAMVLRRFEFSFDESKFEGKDDILSSAQGLNHPVGMRTGATIHTRNGLHLVVEKRGVPK	lightsteelblue1	NA	0.51564	0.696408	0.694344	-0.00444982	0.734645	0.754462	0.312657	0.60218	Endomembrane	Endomembrane	signal peptide	No mitochondrial presequence		FALSE						oxidation-reduction process	Cytochrome P45NA	chr_27	H3K9_14Ac,H3K4me2		No	No
J16592	Phatr3_J16592	MQRHLLCNMALTNLLQSVLVFFLCGLTLSTARGFSITHYRRIQLASSSPATLLTLRGGEQDQEQTTQQNLSTAMAIPLANFGKAYASSLDARPILTKSVTAGCIFAVSDYLAQRLESSGSRERKINPTRLLTSAAVGLFYFGPAAHAWYNMIFQLLPGTSLVSTLQKAVMGQLFFGPSFTCIFFATSLMQSGNFTIANWLRKIRQDLPGAWLAGASFWPLVDLVSFSMISKEWIPLFVNMCSLVWTIYLSSIANRGSKSS	ivory	140	-0.0548844	-0.143217	-0.217619	0.0329472	-0.170489	0.158481	0.210616	-0.343243	Chloroplast	Chloroplast	signal peptide	No mitochondrial presequence	Secreted	K13348	K13348	K13348				NA	Mpv17 / PMP22 family	chr_27	H3K9_14Ac,H3K4me2		Yes	No
J16595	Phatr3_J16595	MPKSSAPFVPQPLTILGAGAVGLFLAAGVRVAFPNYPLRVLMREELFVSRMDGQVVTVCLQQSRGPSTLVDADARHNARLVHIPARTVTRVCATPRPKKPVQNLILTTKAFQAKAALESVRSILALRRDTTDDKPTAVTNIVWLGNGALAVRDELESYLAQAVNDQASHLACTLHLGILTYGVYRLRGDDMETVVHAGQGQIVLSNHKTAFLAELWDRAGLNTTTVDQAELERLLWYKLAANCVINPLTALYAVSNGNVADRVPDFNHTMRSIVDEIVTVQNAMVGTVRNSEPLEAEAVEAFVHQVMRETARNQSSMWRDVQASRQTEIDYLNGYVVRQGQAWGIPCPVNEKLVNAIRKLQPPSLPNTPL	darkgrey	120	-0.340275	-0.449261	-0.406294	0.109296	-0.477265	-0.49563	-0.353905	-0.417854	Endomembrane	Other	signal peptide	No mitochondrial presequence	Secreted	K00077	K00077	K00077	K00077	3.10E-62	2-dehydropantoate 2-reductase [EC:1.1.1.169]	oxidation-reduction process	Ketopantoate reductase PanE/ApbA;Ketopantoate reductase PanE/ApbA C terminal	chr_27	H3K9me2,H3K4me2		No	No
J16599	Phatr3_J16599	MAESDYSTLLPKILIETTVKQWIADDIPSFDVGGLVVGDGTRKATLWLKSPGVFAGKPFFDSVFELLGCVVEWNSDAAIEGNFVNASSNHKIRLAVVTGPIHKILQGERTALNTLSRCSGVASASYEAVQLARKAGWKGWVAGTRKTTPGFRIVEKYGLLVGGAATHRLDLSQMVMLKDNHIWSAGSISAAVQRARQAAGFSQKIEVECQNLEEAIEASKAGADIVMLDNFEPERLKIDAKSLKEKFPHILIEASGGITTETMHLYLCDSVDIVSQGKLTQGYSCLDYSLKVQL	blue	131	-0.0409919	-0.101748	-0.283271	0.119622	-0.225543	0.278577	0.0414179	-0.176754	Other	Other	other localisation	No mitochondrial presequence	Cytoplasm	K00767	K00767	K00767	K00767	2.70E-111	nicotinate-nucleotide pyrophosphorylase (carboxylating) [EC:2.4.2.19]	NAD biosynthetic process	Quinolinate phosphoribosyl transferase, C-terminal domain;Quinolinate phosphoribosyl transferase, N-terminal domain	chr_27	H3K9_14Ac,H3K4me2		No	No
J16603	Phatr3_J16603	MGKGKKKAGGKNVASKEEDEDWEALLEAEAQVGQTAATTGERASSSAADTGEDKLEDTPDAKEEGAHDAAAAFLAAQGIDVDGEGDKKDKKKKKKKKKTGGDADAKPEEKISARGRLVQERIQKQREEEERIRVAEEAEQARIAELEAKEEAELKEREEERERKKAKQREKIERQKREGTYMTKAQKAKQRLAEQRLEAMRAAGMLPTDAEDEVKQKAPPVYDNTKKKRGKAKSHQTSQSTTAEADSSHPEKQEEDEQEDESAPVEEAKAEEKKDETEEKGDSDDDWEENASSGDEWDASDPDGEDKFGDLTKRLEKVTAHDEDVDLIELEKKKEAERLRQLGILRAERDKVEAEKREQMEVERAEMDRKDAIKAQLRDEGKRKRLEQEKINLAARSPDDLRCPIVVIMGHVDTGKTKLLDKIRKTNVQEGEAGGITQQIGATYFEKKTLEQQVSKLNATENVELKVPGMLVIDTPGHESFTNLRSRGSSLCDVAILVVDLMHGLEQQTIESLTMLRKRGVPFVVALNKVDRCYGWKTMKDSPIRDALKLQDDSTMSEFRSRATDAKVQLQEQGVNSNLYWEMGDDDWTNSDFIPLVPTSAVTGEGIQDVLLLLCQMAQRKITDQIMWHANLQCTVLEVKAIDGLGMTVDVLVVNGFLREGDRAVFCTLDGPIVTEIRGLLTPPPSREMRIKSEYIHHKEVKGALGVKLIGNNLEKVMAGTPVMVVGPGDEEEDIKAEVMSDLTKLEDKLSTDKVGVLVQASTLGALEALLQFLREETKPPIPVSAIGIGRIHKRDVTKISIMNEKGHPEFATILAFDVDIEREAREHAEDMGVRIMTADIIYHLFDQFTRFMDELNQRKREEATAVAVFPSIIRVLPQHVFNQKDPIIVGVEIVEGILKVGTPLCVPALGGLHIGKVTSIEMNGREQETARKGLSVAIKIVNESNPTITYGRQFDSSHSLYSSLTRASIDALKAHFKEQLENEDWRLVVKLKKVFNII	steelblue	140	0.543302	0.711855	0.687885	0.0449032	0.780434	0.740753	0.367487	0.638348	Other	Other	other localisation	No mitochondrial presequence		K03243	K03243	K03243	K03243	0	translation initiation factor 5B	obsolete GTP catabolic process	Elongation factor Tu GTP binding domain;Elongation factor Tu domain 2;Translation-initiation factor 2;Elongation factor Tu domain 4	chr_27	H3K9me2,H3K9_14Ac,H3K4me2		Yes	No
J16606	Phatr3_J16606	MWSSAFATILCVLTFLSSDAFTTPAGVTRPAFSVSRSVRHYMSEKSEDSMTGITKEVDPMEEELENMSADERAIRAKQKRADELRAQEVFMKKSTGKHKCTNCDWEFDVEKGDSNMIGGMIKPGTPFAELPSNWRCPVCRASKDAFEEVVEEIPGFEVNQGYGFGTNSWTSEQKNLAIFGGLAAFFLLFLSGYAMS	paleturquoise	491	0.35662	0.473997	0.340755	-0.129813	0.46281	0.746941	0.373545	0.345482	Chloroplast	Chloroplast	signal peptide	No mitochondrial presequence		FALSE						NA	Rubredoxin	chr_27	H3K9_14Ac,H3K4me2		No	No
J16608	Phatr3_J16608	MVDSSNPAAQQGWVKSADPKSGRVFYANHITRKTQWDPPDGWKEEEIQSSPPVSSRMSSSLDEEEPLPSNWEKLHDPTTGKAFYVDHERKITTWTRPKVESTPNRQPQMSLKPAVASPPSSGNASAALARILQQQEYEQANSYQNYGSSRSDSNAASPSPYHQNSSLARSYQQEASYYTTTSSSDADYSDTLPALDFEVQKVADHLRPNCAHCDTVFSMSRRRHHCRLCGDVFCDPCSNHRATLPLQGSEFEKPVRVCDFCYTDVEAGQFFSFRRYLTPLHLYDPDHGQADEERSGGVATASNVNAALSALTSDLDQLLLNPSPEVITARLRGLPADLWIPELAKHLQHTSTADRTVRVVASLLALESIVGGEKRSTLLGFTEQAARVVFYLTDSQTVSSVTRASNESYSDSNDESSAGSMDDLDVHRALRNMLDHSSSKHVTLQRWAAASIKNLVLEDQRRTCLAVNDIAAAVASGETASELSYTSFLDELIASGGAMLLCSLIGANDTDARSHAVAALGAILTSTRAVDAALMTLSEMTGRGASRARDGDIVRAVVAGGGCGASVAQQLLSAENAVAGMCCHFLMSLVMPLLSDPLAGESLPFRYDYRNDQQGLGACREAAVEIATGSCLPPLLSLIRERGHVSRPIELRQVAMECLAAVATTIGNMGKAWAHDQYEEGLDNSGAPGKLKDAITMLNEEGSIDVALEVIQSSVAQSLGSSMKETPSSRIREAAGIVLGSLTSCSAEAILKLQSRQIISSLLISSNDATMTVPSSLRGDSPPRCLGVLETAASLLMFSWQHPSGASSELLDRLIEVIDAGAIPYLSKIINAKIDWDSKDKAAGGMKGRSAACRLLCCIFGICLTDMTGIGIRRVMDAVDTDSCSYRGSEKAPSNIIESTLGVLQTSSGYARKALMGSLTQGPHYQAALMDLVGTALLAIGSMCGSSVAPGGTDGSLITGERFLTARDDQYVARRSEICNVACDVVVRGARSGPALLPTMLVGGFGEMCVVASLRLALAIAQNGTKDQHAKLAMSGILVPISDSLRAALSDGDLFKFSAALALVRFCGPHVAAGQGGGLESVRDAIRVATDVLTLPLNPDASYDQMERQESLKAECIAALESLSRNASLWSSISTEALPSIARYLDFSSTGPGNVKTQATRAAALRAILQIVQVPSHAVAAADAGIAEALGSIMKSHEYGSGEDEVPILALEVLHALTTNDQARIRTRFLESGLVRAICAALGKATMTKAKKATDGRADLTFLGFEILHRILGDVDSEGRTQQTLQSPRAITLLDAVASEPDFIQAMCSTLLLKTAMKLPRYDDEDNHGLTLDVPKLYGSPFILVQEKCAFYKDTHEASAAFLFAVSVFACAIESQGSDDFWDAVMLQDLPVKTDADERLQACATLSAHFLALTTVEYGAFVPIDHYKKQDYINLTRPLVRHRLLEILKGSMEYLSGDTPYGNEGDPYMISLLVSFNVPHLCLSLWKDPALLDLAFDILKQIVEQVPNEVLHLFVEGKPALTSLFDLLNINSAVETSKNIGEIRQFLAYILGQLVEKGLLNEAVERFDVRSSAISALASACLSEHERPVDEEENIMSNRLSTVLMHCLVDLCSVSDKAMKEGKRIQLSPNEASAIAKNLGRKICQMVLARFLERARLQQYEMDDDDEIMNAPDVAMLCAVAQHEEALQFLRSIGGLHALSLVAAEGETLAMMALRRACRDNAEILLEGDCFKGLMSLLASNTGASTFRDHVRHGLETGAFELLFRLCESAKGRKAVTEAEHCEACLKRAIQIIAVLAGIPDEVDDNGPDPASSNLGNESDSNDDDSEKSTEENAVSENGQAENTSSKLAIISSRDAGMQVGVGACLFLSSLASTTVGKAALLESSIISTALSTLSSGDSEAPLELRFASLKLISSLATYSSDSGRLSTDGVAEVIIAALMSKEKVKATGSLNKNLMLDCAVTGLSVIFDFLDADKQRAALLVVKKLFFKCVKSCVITRSTVKENENAAGAELCYRLTIILLMARGNANATQIFSHDLLSAFVNLVQWRWDPKTSLENTNAKAWDAAIANCLILLSFLIWRPEEATSDLDLGALTETILMLARPGKAPRQAIDFKSALKRIMEGTDASASLAAKRILDRIF	brown	224	0.626388	0.804191	0.782844	0.0371612	0.91186	0.871577	0.504405	0.650483	Other	Other	other localisation	No mitochondrial presequence	Plasma_Membrane	FALSE						NA	WW domain;FYVE zinc finger	chr_27	H3K9_14Ac,H3K4me2		Yes	No
J16615	Phatr3_J16615	MSSPQHLGNQLRHLLKVSASCRSTVQYTTCRNKSLSAFANLPITESVRQRVKTSLLDEAIRDDSRLWKGGKYIEGVDDEISQLHDPLDDLYTEASTRYWPKLPSSVLSAADPFALTQLELDKLSKSIREDLLGTDHPVLSKAASYFFKATSDGGKKVRPMMVLLLSRALSDSFHSADPKNLNGTGLSSISSSSSLFTTPLDWQRSDLPQAQRRLAEISEMIHTASLFHDDVIDGAETRRGAPSVHMVFGNKMAILAGDYLLARASICLARLRNVEVVETMSTIIEHLVRGEVMQLRGSTSSERSGERLVYYLRKNFYKTGSLMANSCKSAALLGEYPNELVDASYRFGKHVGMAFQLVDDVLDFEGSLSSLGKPALADLTAGLATAPVLFAAEECCDLEPLIDRKFRNTGDIERAVEYVFQSSGIERTKELARVHAESAMDAILELDSSLHRDSLVHLANKVVARTK	blue	233	0.0500375	-0.101292	-0.18203	0.409998	-0.169064	0.136341	0.295396	-0.190416	Mitochondria	Other	other localisation	Possessing mitochondrial presequence	Mitochondria	K05355	K05355		K05355	7.50E-127	hexaprenyl-diphosphate synthase [EC:2.5.1.82 2.5.1.83]	isoprenoid biosynthetic process	Polyprenyl synthetase	chr_27	H3K9_14Ac,H3K4me2		No	No
J16632	Phatr3_J16632	MKALVLLASLALLGRTKSFAVRGTKAPAAPPPIPGSILHFVSTPSCSQTSQGLLGTRPISVLVNSDSGGNKDLSEALIIIQAKRYYGTYMSLLETNPLTTKSVSAALVSGIGNIFSQWFQAILLRRPFHISYTQMFAFGLTGLVYVGPWFHVWYEQLGRVGRTMESRFGSSQKKQTLAQILIDQTLGVAIFFPTYFYVYEILESFVAGRCEQSYFPLLGVAHGLLREQIGTVVKANYCLWPFFQYINFTFVPSSLRVLATNLMSVLWNCYFCSCIA	darkgreen	437	-0.232427	-0.329748	-0.338282	-0.0181487	-0.520596	-0.0387198	-0.0574219	-0.421396	Chloroplast	Chloroplast	signal peptide	No mitochondrial presequence	Secreted	K13347	K13347	K13348				NA	Mpv17 / PMP22 family	chr_27	H3K4me2		Yes	Yes
J16633	Phatr3_J16633	MGFQISLLLLLSVSALSLSDAFVVGGRRSAVTLSSAWTKSTNVLFSQRTTALASEEANAEGATTSPSGNSNENEPNTYVRCGKCQTIYPITEDDLGKGRGRRLECSVCTHSWFQSKDRLMYMKEGFNMVPLPEEDLERINVNLKEGKPAGFMGDVKIYVGNIAFECHEDDILAEFSRIGPVGDVSLVRDEEGRIRGFGFVTMRSKEDGQKAIDALDGMPVRGRKIAVRESNN	steelblue	NA	0.381683	0.477082	0.384194	-0.104802	0.549334	0.650812	0.486574	0.323988	Chloroplast	Chloroplast	signal peptide	No mitochondrial presequence		FALSE						NA	RNA recognition motif. (a.k.a. RRM, RBD, or RNP domain);zinc-ribbon domain	chr_27	H3K4me2		No	No
J16648	Phatr3_J16648	MRHRRSTLLRPSSPRVLVFWIATFTTPNAVQARLLLPRGPWSLPPIQSTGSGSDHFVQECESLWAFVEKFRGGATFSDDYPASRPSSSYGRSGDFGNDRGPSITRLIQHGDRKVGLTLLASGIMVTMLGISLFFNKTLMRLGNLLFIAGVPVTLGPSRTMGYFLQPQKTRATVCLVLGILLVFFGHPVFGMVLEAFGLLNLFGNMFPLLMAVVKQMPIVGNLMKQSRSGTTSRRPAAPPSRDPYDYDHPPRDNEDDFRRDYDDNDSRRFY	salmon	161	-0.426572	-0.562943	-0.621936	-0.120863	-0.655986	-0.458272	-0.1868	-0.515577	Endomembrane	Endomembrane	signal peptide	No mitochondrial presequence	Plasma_Membrane	FALSE						vesicle-mediated transport	Got1/Sft2-like family	chr_27	H3K4me2		No	Yes
J16649	Phatr3_J16649	MTSSGSSSAATSALAMGAATVAGAALAARHRFSHNSLQELGRTAPDDPSTQKHVGILAVEVYFPRAYVAQAALEEHVGVPQGKYTIGLGQQGLAVTGDAEDVNSLCLTVVHSLLEKYNIDPALVGRLEVGTETLVDKSKSTKTLLMDLFPNNTDIEGATIINACYGGTAALLNAFLWVESDGWDGRYAIVVAADIAAYARGPARPTSGAGAVAILVGRDAPLSFDPRTRATHAANVWDFYKPDHTVEYPTVDGALSQVCYYQALEDVYTRFTEKVTLRDGATHGGRQFTAESPDYLVFHAPYNKLVQKSYARLFLMDARAQYARHSAEEKKDESTSADQDEPDPLAPWLDVPIADTYNDRALDAVLKKRAATSLQARLADANVASQLVGNTYTASVFLGLASLLDQAGTRDELTPGKNIVLFSYGSGALATMYRLTVRTPTKQSQFTVKSMATTMNLSERLASREMVHPGELDYALETRARMHRAGAPYSPVYPTVGRLFPGTYYLNGIDALFRRTYSRVPLDATFTVAPGSPLAPPIVLREAKRDSVSQPVTGKLQVLASTREGNADQHTEARRRIACVITGTAAGLPGLEHPFAEHNLERLTRGDQCITPVSGSVKAHMLDKNVVQLKKSKNGAIQRVPVDKESDVIQLAAQLGSFNLTEAYGVPAGLAQTMDVAAQVAVAAGMEALKNAGLVCGKSNDPKDWMLPEHYRDSTGVVYASSFPAMDAAVGEVMRFLQSKTVGAADSTRLVTALRNRLVRASPSRELSDDDEAAFARLVARARETESEETKNKPYEFDRKFLFRVLVLGNAQLAQLAGCRGPNTQTNAACAGTTQAIAMAQDMLISGRAQRVVVVAGDNASGETLLPWLGSGFRALGAATTAATVEDAALPFDKRRSGMLLGAGGIGMVLETELSMVERQRLSPYPFQVKARLLATQYSNSAYHGAALDRKHIGSELIRFLNDIEIVHGICKAEIATHGVYFSHETCTHATDASSCSGNEVASLRTAFGDELLSKLLILNTKGFTGHPMGVSFEDVAAVEVLMRQTVPAVPNYQVKDDYLGNLNISKGGPYACRYALRFAAGFGSQVAFALYATAQFE	darkgrey	224	0.549416	0.687882	0.642767	0.174451	0.736472	0.778816	0.370514	0.593473	Endomembrane	Other	signal peptide	No mitochondrial presequence		K01641	K01641	K01641	K01641	1.10E-182	hydroxymethylglutaryl-CoA synthase [EC:2.3.3.10]	isoprenoid biosynthetic process	Beta-ketoacyl synthase, N-terminal domain;Hydroxymethylglutaryl-coenzyme A synthase N terminal;Hydroxymethylglutaryl-coenzyme A synthase C terminal	chr_27	H3K27me3,H3K9me2,H3K9_14Ac,H3K4me2		No	Yes
J16669	Phatr3_J16669	MISWKSRLYAFLLKRVLGPLLDTLSLDKLHQSIEVSLQDGRLVLKDVAFNLDYIEKILVDKVNCTLRIREARIARLQIALSLEEHIQPDESYSDHHQTQPSTFVWRIMELTSSTSPKVSLVANLELDGVVIELEPQPAAPFSARPPLKTPIAYELPEDDAVRLSSTASSQISTKSTLSVYMESVYSSLRLSVRLNDLEISLCSGMESGREIWLSLHCQSVSYYDAAASNSGDASDYTMILHKVLEFSVVSLTVGETHCQPSSAENSNHQAERAMSATKVALLDGSSQVRLRVMEYQVADANLNTEILKNLQQDIQIMLKQRLNLLANKVCLVHLSTLVDVLRSNSNKTSSISRESTATETRSIASDSEADLQTLDGIMKQYKEARYLADRREIRGGMLLPDKEGNDITFDAFFDANDKSFYRYSTVLQQSTIYDGKVPENGNNCVHTKIHVNLDEAGLKISFGTLSSSHVVSRPAFFEEYILATFADINVTASMSALTSDIGVSLTHIEVDDSQAGFDPLSQSSRVEIGSVLRCSSADFQDTDQTDILLGAPCISLSMKIDLKMNSRNSKMKERTTSMQVPKGESDRRFGLEVSCPAITLIVPILQRVNLDALFVRCGQKCTNYKDGKPSLRVLLDNVSIEARSNLFGDATPDLSLLCHHAIFFALSTVSANSFDDEMRRLDLVALAGRTEVLPCIPISIRIYLKVTSSVSENEPSLAESLFPQTPSLSSFKARQEDEDEEQHITQLLSSNLKGVNFLNRKDLRGRDPQIEMIENAVESSRILEVSMPQIIGDLTSSELYFVVKMLEFIRPARKVDTVDTLLKQSESNGVIDTSNLANDIATLALSIGSSSLALHNFMSTDSTASFTFSLRLSQTQVHMLLQDRQFQQARFLIHDLSFCEIPSKVPSLQTYTYTIDERLMALRVRSSCAPQSFATPILHRSELFVPISRSSPVMLLDWMNPKGARGSGGLPYRSLHLTFYDMTCRYEYNTTWVQRLCSLLGQTQGRKGANQVAGGESESNASSGSFQKNKGLSACSFLLRTATSIIFETPSRLICRLGDVRISSNVLLPAAPVQAVNLSVGDVSLYLCNRRFPYDFENSRIVGAEDLMKNPRTLSAKDKRDFIPSSSESVLQAMNCRTLVILDTFDAVLRLAHHRSLTSSEPSVQVSFTVGELGVFACKDSFKHLLATIGEPFRELTALNDRALQDLKAKVDPFVTKTLVDEASNKEITNESLHRHTEALASLKLRSALQPMTGTAAVLDRQDDFLLDGYDWTAIGPDEPGSVGVIPPGDEQSARWLGKSREISQSSDDQNDDDPPLSGSPSSPLGIGKELSQGLTIITHHFPLQPLSDPLSAGDMGIQKYAGADAFPLIETRLVLHDMRVKVRLFDGFDWPELIDREKLPFCKSGDFVIDEQTPSTNSKKAKTKATAAFVSTSRSNQHRHEKNRKAKLLGDLLDGNAIDAGTFINVPLPEERGLALKEQSELRSLSRRTGKYIQFSASGVRLRLDLLEKSSNHRLVSCMNIRAHDFFLAETVSGSNPKKMAGEWLNEADHPRDTQEGLFMMKMVTWHPERRVTSDGAIASDICEAAVTILPLRCNLDQRAIRFARQFFRTELSVDDEIHRDLPSGLHQIPPSLFRLFRVRPFKVKVDYTPQKVDRKALKDGAFVELVNLSPIDALILTLKKVEIEGKTGFGEVLPILIQSWIQEICSTQLLKFVTNMRPLEPITQVGETAVDMIVLPWEAFRNGDSVQKAIRSGTTSFASTLVYEAFTATSRVAGYVADQVGRLGREEFDRSNQPSRPLEAPRRATDAAPHALQSVTRGLQEANYKIVIIPYREYQRTGARGAIRSVVKGIPVAIGAPTSAAAEAISYALLGARNQIRPDIRKEEESSQRGTEVEDAERVYESACPFHLQSENGDSSDGVDEAANPAL	brown	41	0.107541	0.252373	0.292373	-0.300144	0.11692	0.386121	-0.0640999	0.214077	Chloroplast/ Mitochondria	Chloroplast	other localisation	Possessing mitochondrial presequence		K17906	K17906	K17906	K17906	2.10E-151	autophagy-related protein 2	autophagy	Autophagy-related protein C terminal domain	chr_28	H3K9_14Ac		Yes	Yes
J16674	Phatr3_J16674	MKRSHTDLVRENPVGMPDTAPLRYVEFFAGVGGWTMALQEAIQIVYPSDPPELFCSAALDHSDLCIEVFEHNHSLVIQKAVRIEKLTMNQIFEYRADIWMMSPPCQPHTRQHSNQDQELEDPRSRSFLHLCDLLLELPSENLPKLIFLENVVGFESSQSCRKWNTILQSRQYIIKHFHLNPTQVGVPNDRPRYFCLAVRSTEIHDSNDNDLQFHVHAKTKMADSDLRPITPDTNLPNLNIKGLRDSTVKVSSVAEFLDKDLTEHQKTSLRIPQSILQRNAAWCFDIVTPESLRSACFTSSYGKFVKGTGSVLYTGPYRDRIRLTNPEDRKFDDAWDQGLDLPKHLRYFSGSELARIFGFPSTFSFPETITRKQQWKLIGNSLNVRVAAKLVELGLRITKRNKIGAIYG	cyan	332	-0.172998	-0.260381	-0.20271	0.175993	-0.362831	-0.210625	-0.172458	-0.265358	Other	Other	other localisation	No mitochondrial presequence	Nucleus	K15336	K15336	K15336	K15336	2.80E-112	tRNA (cytosine38-C5)-methyltransferase [EC:2.1.1.204]	methylation	C-5 cytosine-specific DNA methylase	chr_28	H3K9_14Ac,H3K4me2		No	No
J16683	Phatr3_J16683	MPSLSDNVLTVAQFPCLSDNYGFLIHCESTGQTAAIDTPEASAYKNELKRRGWKLTHIFNTHHHLDHTGGNLELKSDGVLVYGPSSEKIPGMDVGLKGGDEIEFGGTKAHIIDVGGHTLGHLSYHFPKENIAFVGDSLFALGCGKMFEGSPSQFWESLKRLRELPDDTTIYCAHEYTSSNAKFALAIEPGNSALVSRAEEIKATRERGEPTVPSNLGVEKQTNPFLRCDMSAEIRQNIGVKISDSDADVFGRIRKAKDKFRG	cyan	288	0.505338	0.671379	0.612304	-0.119622	0.745605	0.858067	0.466133	0.469539	Other	Other	other localisation	No mitochondrial presequence	Cytoplasm	K01069	K01069	K01069	K01069	3.20E-88	hydroxyacylglutathione hydrolase [EC:3.1.2.6]	glutathione biosynthetic process	Metallo-beta-lactamase superfamily	chr_28	H3K9_14Ac,H3K4me2		Yes	No
J16688	Phatr3_J16688	MDETQTISVLQNGKHALPYDPLLHDQSTCVREGDYVVLVFADARQMFAQCTKHWNGKGRVAPLKINKRNFATGDLIGLPYGTVLEVSGRTLVALPPTEDLVPNFDGKIMSDFEKDVDVDETDVEIDQIRDNRNLVDNNDAQALDHFELLRMRESGVDGSKIVKEIIQNSSTFDQKTEFSKAKYIARKQKKYQLRCRIIRCTPAFICEALYVKDPKKIMNLREDTLAQILSYANVSAGCQSLIFETCFGLVTGAVACRMGGYGRVLSLYSGQQPSYTEMIQRFNLTFAENLSIKWLHSGDVFGQENISDEDDADQKDREQVTWPCPLQDHTREYLKTMKNDEERESFLLKRSARFTRKMTRHTPVEAKGWLKSKLSDSLVIATRYNATETLLGMLPYLSPSCPFVVFCEFLEPLTACFRELQRQDLAINLRLSDTWAREYQVLPGRTHPNMNMTQSGGFILTGVKLDEETGHNDLGEDLLKQIRSEIGGRRGRKSPNQQSILAPKKRNDGQEHQSDVASKRQRTKA	steelblue	200	0.208212	0.234989	0.314902	0.142712	0.276686	0.157782	0.166602	0.190588	Other	Other	other localisation	No mitochondrial presequence	Cytoplasm	K03256	K03256	K03256	K03256	3.00E-126	tRNA (adenine58-N1)-methyltransferase non-catalytic subunit	translational initiation	Gcd1NAp family	chr_28	H3K4me2		Yes	Yes
J16693	Phatr3_J16693	MFSHSAQSLATKNLFRARPCLSATVNPYAANVWQQLRSIFIQTADTPNPESLKFVPTGVAVLTDNPDGNGFYVTKNDPAKEILRSPLAKSLFDVEGVKAVYLGGDFVTVTKYAEHKWKILRPQLFDVLMNWADSEKPALLEMPEITDTTIMEDDDEIVAMIKELIESRIRPAVQEDGGDIRYVSFEEETGIVTVELAGSCVGCPSSSVTLKQGVENMLMHYIPEVSSVVSLEEEQPEVVNSVKVEESSSSGQQKSYEERLAAAGIPFSD	steelblue	364	0.475195	0.606569	0.547875	-0.144341	0.733573	0.766259	0.569234	0.37857	Mitochondria	Other	mitochondrion	Possessing mitochondrial presequence	Mitochondria	K22074	K22074	K22074	K22074	1.20E-83	NFU1 iron-sulfur cluster scaffold homolog mitochondrial	iron-sulfur cluster assembly	NifU-like domain;Scaffold protein Nfu/NifU N terminal	chr_28	H3K9me2,H3K9_14Ac,H3K4me2		No	No
J16698	Phatr3_J16698	MKSLVPLAFVLATSSGFAPREHHYYRPNQPARTNALVLQAESTAAVLASADSQLAQLASMTTLSIDIGDLQVIQLYASTGYITDATTNPLFVSQAGLSGDPLYANMVDDAVSYALQHTKNSPLHDDPSESATVSLAIDRLAVNLGKAIADIVPGYISTEVDPRLSFDTEASIQRGLRIIDMYETLGVPKSRVLIKLAATWEGILAAEQLQARGIQCNLTLVFSLTQAIACAQYGAHLISPFPGRILDWYKTKEGRTQGVEPEQDEGVVACRNMFAYFKTHGHSTICMPASWRPSRGAGYDLDEILALAGTDRMTIPAPLLEQLASRTDTVERQLDAGRVEKMDELGNGKMSEKEFRYRLNMDGCGTDKLAEGIRAFIGETEKLEKAIAEKIRTAVSVAK	darkgrey	185	0.366617	0.474251	0.37287	0.0938047	0.418266	0.724606	0.208896	0.381261	Chloroplast	Chloroplast	signal peptide	No mitochondrial presequence		K00616	K00616	K00616	K00616	6.60E-92	transaldolase [EC:2.2.1.2]	carbohydrate metabolic process	Transaldolase	chr_28	H3K9_14Ac,H3K4me2		Yes	No
J16707	Phatr3_J16707	MMGGRIVKKDETMGVMQLFDAESSTYTYLLWDKDTKDAILVDPVDTQVDRDIDEATKLNLSLVYGVNTHAHADHITGTHLLKQKISGLKSVIAESSGAKADLHVVAGDRIFFGSRFLSVRSTPGHTKGCTSYVADDESFVLTGDTLLIGGCGRTDFQGGSASTLFDSVQSQLFSLPPTTIVYPAHDYKGRTSSTIEKELDSNPRLGKGKTKKEFIEIMSNLNLAYPKKIDVAVPANMRCGVPDP	brown4	302	0.336125	0.465853	0.384614	-0.325344	0.488681	0.722367	0.478679	0.267752	Other	Other	other localisation	No mitochondrial presequence		K17725	K17725	K17725	K17725	2.90E-99	sulfur dioxygenase [EC:1.13.11.18]	metabolic process	Metallo-beta-lactamase superfamily	chr_28	H3K9_14Ac,H3K4me2		Yes	No
J16711	Phatr3_J16711	MLAFSLIILVLLVACAFANAGYQERRRRKPWEEYLTWFTPDSATSAPLDSPTTDASSQARNGTRLSITDMTCGFFQQALNHFDLPRGQSGTYQQRYCVYNDFMVNETSAPIFLYTGNESPLEQYINHTGLIWESAEAFGAQVVFIEHRYEGQSLPSPFISSCMAYSSTIQALADFARFVELKLFVDTGDFSRLRRRPVIAFGGSYGGMLSAWLRMKYPNTIAGAIAGSAPIWGFPRNFPSKIDAAYRVIQHGLQQSYPPTLKPLDNNHCATNLLATWPLISALAQHHEGLQLLTSSFRLCEVLKDGDTLIDWAQSPWFDLAEGSFPYSSSYIPFALTHKDAKLPAWPLQAACWTDSDLHLDWGVKFLGNRSDIRYAIEYGDSGISLTVDWENVVADWANIENISKHPIVVGLLESVRDSISVWFNVTKDVDCYDLLAAPNSLKQSVVQGRDNFTTSRFRIAQRNGVSEKRRLNEAPSSQCEEKMKTGSWNSLCCNEEMNLIITEALGLGNDPFWPPSHPRGTRTYADVIRWRGNATDNNEFCADPNGIFGYPLDATDPWSTWYDTIYGGTEISSHSNIIFSNGLLDPWSAAGVYAPGLDPTVSHAYQNHGPTTVPGLYTQNISQGSDSMIALLIEYGGHHTDLMYASPADPPCVTEARVVERRYIQRWIDEFWTVTN	cyan	330	0.15388	0.271156	0.266908	-0.227433	0.108744	0.469903	0.0660878	0.239069	Endomembrane	Endomembrane	signal peptide	No mitochondrial presequence	Secreted	K01285	K01285	K01285				proteolysis	Serine carboxypeptidase S28	chr_28	H3K4me2		No	No
J16719	Phatr3_J16719	MADLEDRVCGRVAQKVRDPVLGQTLQDLQWLHKKVSVSSTDGSLQILLRPPSLLHPLLDDLKENIRSEAEQELRTWLNDRGKSSVSARVSVQVLPAAPVSMMARLMDEPDELVKSLGPGLANVTHFLAVYSCKGGVGKSTVAVNLAYELARMGGRVGLLDIDIYGPSLPLLIHPKDVTVRRSPKGTGMVYPIEHKGVKALSLGFVAKDSGVPGSGPNKNGAAIMRGPLAGKVVSQLLKGTDWGDLDVLVLDMPPGTGDVQIGVLQDLQLSGAVAVTTPSKLALSDTQKGIEMFTSMGVPTLSVVENMSYFKVRFCRAQLIVFISQFFSLLLILAGDIVQLPLATRTNIANDEGEPLTLIRPTDATESLIAFKKLASNVSSEMLKLQFGSTNDDKTVILFPNNPGRYSLKSLHATFEKAKSDNTLIVRFMSDTGAIQKLVSAKSLRARDPKTGNLIEDSPFAEKPGAEVAQAVLDGPMVSTHTTKNKRSPSVIPMKVERKGRYGYSVEYADGGTIIYSMLCIAKTAGGVVDDEKARKCSTVSEADEFVIESPSEQP	cyan	93	-0.215552	-0.262451	-0.215285	0.048026	-0.214323	-0.351665	-0.291537	-0.26853	Other	Other	other localisation	No mitochondrial presequence	Cytoplasm	K03593			K03593	8.90E-87	ATP-binding protein involved in chromosome partitioning	NA	NUBPL iron-transfer P-loop NTPase;AAA domain	chr_28	H3K4me2		Yes	Yes
J16722	Phatr3_J16722	MYMPPSTATTSWTLKCTDLPQFDALEAEADLFRTDDKLHLRNLCNNSARCAGLTVVYTTPGHRKIVYDYSRQRVTGETIALLFHLADAVGLAERREAMRTGQRINLTEDRPVLHHVLRMPADFHFVRHDPMAGKEGGAQATDGATTLRNVHEVRERVRDFAERVRSGAYKSVKHKHFRNTIVIGTGGFKIGPQFVADALQADPAAMHGSAGRRLLFLSNMDPVDFSTVVGDLDPAETLVVVVSKTFTAPETILNARTAKTWLVQNMAVGGITENEIVGKHMIGITSNPTLCQKFGIRRENIYMLWDWVNPRFSVCSAAGLLPLSIHFSSEVLSEVLNGAHDMDKHFFHAPLGDNIPVIMGLLGVWNSTFLGYHCRAVLPYSHAMRSFPNFVQHVDMESNGKRVALDGSSLLHRSAEITLGEPGTNVQNVLMQLMHQGRPFPADFIGFMEAQQHIHLENEALSNHDELMSNFFAQPDALAYGKTLVDLIQEGIPEPLREHMVFNGNRPSSSILMTRLDAFAVGQLIAMYEHRTAVQGFIWGINSWDQFGVELGKVLATHIRSQLSASRKTGASVQGFNSSTSSLLEHFLAHGKHPEPTSTEKTL	darkgrey	78	0.158471	0.163675	-0.0384784	0.128469	-0.0266012	0.569722	0.167656	0.150059	Other	Other	other localisation	No mitochondrial presequence		K01810	K01810	K01810	K01810	1.20E-205	glucose-6-phosphate isomerase [EC:5.3.1.9]	gluconeogenesis	Phosphoglucose isomerase	chr_28	H3K9_14Ac,H3K4me2		No	No
J16725	Phatr3_J16725	MEKLTVLPTTTDDLWTGNTRKLFHVIARVLFLASVTYFATTSHEVTEEVGSLTAMRVPVSAHLFLALTTWLATFDTGLSFALSTSSERIRLVYSAPWNCRSLKGFSWATLLMFDENEELVDEDELTDEELAATVGEWDEKIARFNTIHVTGRVGSNPEPRYFDDGKVVVNISLACKRKYHTAERKHLNLRSGEEETDWYGLEIWGQTAEFVSKFVDKGARVGVVGSLQIDEWNDKSTGELRSRPKVVVRDFDILETKAEADLRRSNKRGPAFSKDDGEDEWPSSAGTGGFFDS	paleturquoise	168	0.583321	0.769482	0.721907	0.00109085	0.851748	0.871755	0.420908	0.632517	Other	Other	other localisation	No mitochondrial presequence	Cytoplasm	K03111			K03111	2.60E-29	single-strand DNA-binding protein	DNA replication	Single-strand binding protein family	chr_28	H3K9_14Ac,H3K4me2		Yes	No
J16766	Phatr3_J16766	MDRADGRLASTLRPLSCELGTLHNADGSALWKSGSTQVLAAVHGPVAPRQPQHETQKAKISIIIKSGTTVNTLEREWEAFITKALTACLVTEQYPRSVIQIVLQILSADGSVLGAALNGAVAALMDAGIAMKVLPVAVTCLISEIDNSTIQLDPSLEEEQVGGVVVLVSESATPGKILACHTSGVAASMDVILRCCAVAERAAPAIPAFWRIVIEQKATREAQTLWSL	steelblue	140	-0.303858	-0.48761	-0.527687	0.236506	-0.594559	-0.367515	-0.109218	-0.460678	Other	Other	other localisation	No mitochondrial presequence		K12590	K12590	K12590	K12590	6.90E-58	exosome complex component RRP46	NA	3' exoribonuclease family, domain 1	chr_28	H3K9me2,H3K4me2		No	No
J16786	Phatr3_J16786	MRFSNLAVKALALLALSSAFSGPNGSGIVLAQAADDVASTMVPPEGAEKYAFEAEVHRMMDIVVNSLYQNKDVFLRELISNASDALDKFRYLALTEPDTYKGEEEIPLQVKIQYDADEHTLTIRDTGVGMTHDEMVENLGTVARSGTTKFIQSLKESGNDDSAMSQIGQFGVGFYSTFLVADRVTVASKNPRDDAQHVWESENASSSFVVYPDPRGNTLGRGTEITLHLKEDSLEYADPNRLRELAQHYSEFVMHPISLRTTSTMEVEIEDEEEEATPETTEEAKETKGDDGDDEIEVGDDESETEEKPKKTKEVTTHSWDVLNTNQAIWTREKEDISDDEYQAFWQVLAHEATSNATSWSHFNAEGNINFKSILYLPDDLPPTYSYTNMEPVQGALRLYVRKVLIGDEFNLLPKYLGFIRGVVDSDDLPLNVNRETLQESKILSVIKKKLVRKAIEMIRQLAKDSEDEGQSEAEIDEEGNVIETEEKDSRYIAFYRKFSPNIKLGVVEDEPNRGKLMKLLRFQTSKSDGKMISLAAYFDNMKEWQEEIYILGGASAEEIEKSPFLETFRDKDVEVIYLTDSIDEYMLRQVRDHEKKKFVQISSESVKFKDEDEDLIKRREKAYKNTFKPLTKWLRKLYTGSILRVQVARRSLGSVPAIVTSSDFGNSANMERILRAQAFQHGMDQSSFLALKVFELNPRHPLVKKLLDGCPPEEEGDEPFEVAPDILDAAWMLHDMAMLNGGFPISDPEAHNQRLLKVLRAQFSLDSLDLEPEIDPPVEEDEAPEIDFTSDGINMEDFDLDSLNLDDLDMGA	salmon	101	0.558493	0.747007	0.70484	-0.0118112	0.876014	0.805126	0.374744	0.602046	Chloroplast	Chloroplast	signal peptide	No mitochondrial presequence		K09487	K09487	K09487	K04079	1.30E-196	molecular chaperone HtpG	protein folding	Hsp9NA protein;Histidine kinase-, DNA gyrase B-, and HSP9NA-like ATPase	chr_28	H3K9_14Ac,H3K4me2		No	No
J16787	Phatr3_J16787	MFKRFDPSHDTSTSTQVKASIQRSLKSQILDRHKSITEDTLEVLLPKKSPLVQYKVGSHMMLYCKRSEHEDKSPTDEPVLFQHRDGPIMPTLKLLHRYPTLKFTQVTVDKGAIPFLLGGANVMCPGLTNPGGEMPADGSEQDEHGFDKPGLKKGDGVVIYAEGKEFAIAVGTMTMSSLEVRGKNKGIAIELMHYLGDGLYQTDEI	bisque4	209	0.481734	0.536431	0.492494	0.213488	0.608664	0.768963	0.531195	0.275601	Other	Other	other localisation	No mitochondrial presequence	Cytoplasm	K07575	K07575	K07575	K07575	1.10E-69	PUA domain protein	NA	PUA domain	chr_28	H3K4me2		Yes	Yes
J16798	Phatr3_J16798	MPDTKLRCLLAYRLSEGSTVTLAKYDHAAQYETHGGAATDETSLYGGRDQSYAAAVAKVIENDPPGGLAEAGSIGGFKVVQSDQHQVVYGSDAAGVCFGVITGHDYPSRVAIQMLQELYTEFMGKFGSEVPSAADNALTKKAKKIMQTTCEKYDDLDKVDKASALLGKVDVVKSQMQDNISDMLKNTEQAETLADKSDQLNEQASVFKKRSNDLRKQMACKNLKMTLILGGLILIILIAILAPLIKRARN	darkgrey	186	0.59159	0.773613	0.763339	0.00109946	0.941162	0.831844	0.453992	0.558105	Other	Other	other localisation	No mitochondrial presequence	Cytoplasm	K08515	K08515	K08516				transport	Synaptobrevin;Regulated-SNARE-like domain	chr_28	H3K9_14Ac,H3K4me2		Yes	No
J16803	Phatr3_J16803	MASLLVYRTKKLLRIPVSPSKLGVREYHGGKQTLESCNVRSRRFVQPDRIGSRLPSRWGASKEVFQRTSAYSTMAFWDPLKFSNQDLYKSQRCDSWSEPKSTTVLAYSNVDTDTPGHYLRRLVAWIRQLLQSCWNTTVLTARGTEVALRLSPLAILTPASILSARFLSHSVVSDASWWYFTSAMQSLGPAFVKLCQWVATRRDIFPPHVCDRLSSLHDRGIPHSWKYTDQILRESFGSGYETRGLKVDSQSVIGCGSAAQVYSGTLSTTLKDGTEERTPVAIKVLHPRFAQLVERDLWFMQSIADLVHSLPFQHIKMVNLPRATQNFGAVLQRQADLRIEGNNLKTFRNNFYRNREDEYNSAILFPKPVDEWTTRTILVEDLVRDATPISDYLRDSSDSGKEIRKELAGPLLRGFLKMVFLDNFVHCDLHPGNVLIQTSQVKPEPPTFLGFPLNPFSDTGEKFEIKRSIVFLDAGIATSLSSNDQRNLKDLFRAVITNDGERAGRLMVERAKFERCSLVEGGVDAFAGGIQELVSEFHDRRKEGLTLGAVRIGSLLSRVLDLCRVHGVEIDPAMASIVISTLVLEGLGRSLEPSLNLIDFALPFVLGRGRV	steelblue	248	0.484935	0.573035	0.695889	0.26848	0.66291	0.464361	0.348989	0.468979	Mitochondria	Other	mitochondrion	Possessing mitochondrial presequence	Mitochondria	K08869	K08869	K08869				protein phosphorylation	ABC1 family	chr_28	H3K4me2		No	No
J16807	Phatr3_J16807	MDGTKEIGAENWIDMLPLENGSHRSAKVRVPKASYEPDASKDSFDKAGFRNRLEATVTACREMGKSSLWMQVPMSRASLIEDMNEFGLRFHHVNGDDVILNVWLKDSESKIPEFATHNVGVGAVVVNSRNEILCVRELRNNYMKWKTPTGLSDLGEQIDDAACREVLEETGIQTRFHSLLGFRQTHGLAHGRSDLFFVCRLDPLEEFDCKGDLLIPTPVPQTDEIQSVEWVPLEEYRRMVNGEDGSGVGHPMMKHVIEVFDAGRRIEKTVVSSVIPGRKPNSVYFPVENNKNR	paleturquoise	364	0.434293	0.538798	0.441815	-0.0660587	0.598721	0.765153	0.516624	0.349504	Other	Other	other localisation	No mitochondrial presequence	Nucleus	FALSE						metabolic process	NUDIX domain	chr_28	H3K9_14Ac,H3K4me2		No	No
J16814	Phatr3_J16814	LHISINNSFASMLSSACGNKLPEDISSCCFDNNNKPALIPPSESDESFSSAEQSTRSESGELEMDWSLLDSKKDVLRGKKSVLVDNSLSKARIRTGRVAWGELGVRLFSVMPGDHPDCLQGPPLTLEWKYFDQVNTTIDIFEEQRPQRKHHDDLRLHWIVRTRLLKSLGFGIAELTEAQNDSHRTRQKRDLTLKRVNYDWFYEFQQSLLRKVGRLFICLSMVSKKNMGIPDGSNEEVPVLSPVDSVDEEESSVYDSDAQEPYDSADSESDNSDDDEGFEDQGSSDEDDSLLKNQKDEEESDDEDVAISYEKVPRTWTMGTSQKRNGEGDAKTAAWMHTDDWSSDDDDAEGIGNRIGRVPIHWYDDFDHVGYDTHGNKVVKSASAAGAGDRIDQAIELQDNMAKGKFVVHDMLNDRNVQLSTRQLELIRRVQGGAFAHPEHDSTPEYIDYFSGVNKEISGLGSDQYERKARFQPSKWEKMQVDKLLEKLENGDINMDYLTGKIRDMNEVHRKKEGPEKPFMLWTGEEEDLLNMRKGPQHIAAPKLPPPGHAESYVPPNEYLPTEEDLKKWKEMEPKDRPHGHLIPKKFPNLRSVGAYEHSVRESFERCLDLYLCPRVMKRRLNIDPESLVPRLPRANDLKPFPTAKCIEYITPFEGNETPTIRCVTASPDGQFMASGASDGCVRMWEVETGRLLRTWDLHFSVVKASTTGDDESAMRTKPVVCLEWNPNRSHHCLLAVIAEYAVVIATGTANEKDMEITEAVLAAASKGGNMSSAKASKSVQWILVESGLEEKPVSVYGSLSGPICALKTNREMTNVRWHAKGDYFVSVNPKAGSAAVLIHQLSKGNSQQPFSKAKGETQLACFHPNKPFLFVASQQHVRIYHLVKQNMVKRLASGCRWISSIDVHPSGDHLIVGSLDRRMIWFDLDLSSTPYKTLKYHERALRSCRYHNRYPLMASASDDGAVHVFHSMVYSDLMRNPLVVPVKILRGHAVTKKLGVLSIVFHPTQPWIFTAGADGRIFLYQDI	steelblue	NA	0.464533	0.558632	0.592284	0.128882	0.623503	0.575404	0.423791	0.443337	Other	Incomplete	Incomplete	No mitochondrial presequence	Nucleus	K14824	K14824	K14824	K14824	5.10E-252	ribosome biogenesis protein ERB1	rRNA processing	WD domain, G-beta repeat;BOP1NT (NUC169) domain	chr_28	H3K4me2		Yes	No
J16827	Phatr3_J16827	MRTYLEYTTLLLVWAPLCTSFVPSTQSVSTQSTRAAGSSSLLPPYAPLHASTMEPDTEERINGEVTKANRNKFGEGLKNSGIASAAAMATAAVNAAVSMKTLEAPDVKKSYISMDRNITNAIDEEGLPLIYDKDLIEAYWTKERGALNKRWAYFVGKAVPFLTKLTTLFIRDGKIAESEIPALSRQARMDLQDLGPTFIKAGQMMSVRPDVLPQATLDELTTLQDSVVPFDTVTAVAQIERELGGPLGSFFTSISEEPVAAASLAQVYLATLADGSNTRVAIKVQRPDVLSTVSKDLYVLRRAAEVFQGLIERFAPQQKTNYVALLNEWAIGFYTELDFQNEAANQRRLRDMLIEKNITDVTVPLVYDELCTRRLLVSEWMDGRKLSDTSPEQIAEVTPAAQEAFLTQLFDVGFFHADPHPGNLLLLDEPTKGGAKLALIDCGLMASIDPVDRDNMISAVIHLANKDYAALVDDFIKLQILPADSNRAAIVPLMDKALSPYVKGGGAKKYEEELKKLYGMEDGSMQSQVGGFQAMTQDALTVLNDIPFSVPPYFAILGRAIVTLEGVALTGNSDYGIIMESYPFIARKLLREGRPEIQKALQEVLYSGEKGNSGLKLTRLLAILNNAAGSVSAKEGATFVDLDAVPEDGISLKEGLRYLLSDNAESLRNLLESEVDNVVDVISRQIFRRGVAEVLVLLTPPRPPALPFLGNIFPEPPSLEEVPLPILLPRVDENGVNRPSVGVMSLKDFTHLAAPKLSQDEEIYALGIADGAREFFGNEIGDLIKGERVLSIETIDVLLKGIRSGALGRSDILSSNSAKSVIDFVETALSVVRRGSQSRKDGVGSDYTEVLGSLSTTERARLDDIITELTQRALKRVTARLEKVDRLV	paleturquoise	NA	0.524662	0.686016	0.676499	-0.0644815	0.764206	0.722074	0.468392	0.581286	Chloroplast	Chloroplast	signal peptide	No mitochondrial presequence	Mitochondria	FALSE						metabolic process	ABC1 family	chr_29	H3K9me2,H3K9_14Ac,H3K4me2		No	No
J16840	Phatr3_J16840	MAKQSVSKAVTAYLGRALRETGAALKHRGEMEIFSRHRPKMTFLGKVPFVTNDTFIAPSASVIGDVTNWDQSSVWYKAVVRADSEHSITIGFCSSVGEGTVVNTLSSTGQLETGLPPDTYIGHYVTVGAGCVLKSCRVDDLVVVGDKCTILEGSLVENHVILKPGTVVMPYQRIPSGQMWAGNPAAFVSELTPDEKEDIQQQALKIFTSTKEHILEFLPYGRTFVHLEELEKQAGLQVKQG	FALSE	433	FALSE	FALSE	FALSE	FALSE	FALSE	FALSE	FALSE	FALSE	Other	Other	other localisation	No mitochondrial presequence	Mitochondria	K01726	K01726	K01726	K01726	4.20E-75	gamma-carbonic anhydrase [EC:4.2.1.-]	NA	NA	chr_29	H3K9_14Ac		No	No
J16843	Phatr3_J16843	MVRHKQTKTRRAGSKIIGRTRSSLTEAGNRLPAAAPKRKRRMRPGQKALKEIKMYQKSTDLLIRRLPFARLVREIQMEMSREAYRWQGTAILALQEASEAHLVSLFEDTNLCALHGKRVTIMPKDMQLARRIRGQTRE	green	NA	0.224254	0.2096	0.0621311	0.121733	0.241702	0.577316	0.385392	-0.0427474	Mitochondria	Other	other localisation	Possessing mitochondrial presequence	Nucleus	K11253	K11253	K11253	K11253	7.30E-56	histone H3	NA	Core histone H2A/H2B/H3/H4	chr_29	H3K9_14Ac,H3K4me2		No	No
J16850	Phatr3_J16850	MTPTRSVGKPSLRGVVSRRVGWCVVTLGIVHGIPGPAETTTGKRRPTRDDFLVRGLEKIVPAYDTFDGTMYAGLLSTTPLGTESSVDAHGEFMFWLFEPHHALFDDRLLIWNNGGPGCSSLGGCLFEHCPVVLGEFPAGYERIDPHTPLQSNTKWAWTNASPMLYVEQPHGTGFSTGTFPHNETEMARDFYGFLRNFYDVFDNYASQQLFLAGESYAGMYIPSLAHYIQQENAKKQNSHINLAGIALGNGWIDADTQGPSVIDYAWWHGMIDSSTKRGLHQIWEQCQAGAVDLPPPFHPFTTPDECNIMGAVLEAAGAGAVRWGTPNAYDVSTWDAYDVLDDVDGTMAQFYNTPAVQDALNVVPHRHWIECMPGAGRRLDARDDHQSELPGKLLLAHDEPRSVAPYIAALLDAGIRVLIYNGDRDMTTNVQGSEQVLDAMKWKGSGGWNNGSFTRGLWLASETKVGGYSKTYKDLEFVVVLNSGHLVPMNVPEAALDLVTRFLNGTSFVDRPLPVFLPTREDSVVSEHKSIPPDNRNWTSYSMLAVGFVLGCTATLCGMLMQATKKHRGYYRIPNGEEVGGSSL	black	304	0.0916378	0.0973314	-0.117058	-0.19034	-0.0164858	0.533482	0.350842	-0.0106128	Other	Other	other localisation	No mitochondrial presequence		K01288	K01288					proteolysis	Serine carboxypeptidase	chr_29	H3K9me2,H3K4me2		No	Yes
J16854	Phatr3_J16854	MGNHSSSSNNPEMSQQARTFIQDEIQSHDIVVFSKSYCPYCTTTKDLLRQKLPGVDVAVYELDRRPDGKTLQDELLTMTGQRTVPNVYVKGQHVGGNDDTQAAFRAGRLHQLLGLKQ	blue	480	0.306676	0.313974	0.256467	0.10998	0.481847	0.482212	0.474181	0.035369	Other	Other	other localisation	No mitochondrial presequence	Nucleus	K03676	K03676	K03676	K03676	6.00E-38	glutaredoxin 3	oxidation-reduction process	Glutaredoxin	chr_29	H3K9_14Ac,H3K4me2		No	Yes
J16859	Phatr3_J16859	MSSESSTGGRTTVAAGSAGKNQLNTALEGTSSTVDEDVDELADALKQVHVQEKGVSYVYKEHDVPETIHRIASWIESGKIDNILVLSGAGVSVAAGIPDFRTPGTGLYDNLQKYNLPYPEAVFDLNFYRRNPQPFVSLAKEIWPGISHLPTLTHSFLTLLANKGLLLRNYSQNIDGLEFLANLHPDKLVECHGHFRTASCVRCGKAADGEIVKETIVFEGKAPKCSHCKKGFVKPDIVFFGEGLPPRFHSLLEQDLERADCVLILGTSLQVAPVSMIPDMVEKSCKRILFNRELVGSFDLSSKDRDVFHQGDCDDSIASLSKRLGWYEDLVIANRKVKESIQNTKTKSKKS	blue	193	0.108499	0.0057808	-0.00311084	0.437042	-0.0638104	0.146031	0.190827	-0.0559861	Other	Other	other localisation	No mitochondrial presequence		K11412	K11412	K11412	K11121	2.60E-113	NAD+dependent protein deacetylase SIR2 [EC:2.3.1.286]	NA	Sir2 family	chr_29	H3K9me2,H3K9_14Ac,H3K4me2		No	No
J16861	Phatr3_J16861	MMAASTASQQIKFESSAARDAFCCSRNAAISQRTQPLGCYAQMDRIQLTAPSTDLLSDDDEETLKIWIWKHHGEKIRKALKVGYGGHEDLAGSCCHLVHEESPHSTPIQLTEEKSDESIYSSRRLKLLDRTAKVQRLYLQKEPPGVVFGSLLEGLLELTESAYGFIGEVKHDAQKGVYLETHAVLENSLGSHNSAFEANQEGMQVFNMETLLEKVVTSQQQLISNNYQEQGRNDPTGPPPIETFLGIPFFENNGKLIGLVGIANKPNGYVQEDADFLEPFMVTCSNLLQAFQQVQENESLINTLEQKVRDRTRELQVSNERLKQANRQVMQTSAQQLQHFACMSHEIRTPLNCIVGLSSLLQESKLSPMQEDSMRMIVMSGDLLLTVVNDVLDYSRLESGNVDIEIQRSSLQETLISMVHSIEMKAQSKRILVKTYYDPAVPEYVHTDSRRLQQILYNLLGNAIKFSRDDSIVELRVSLAEKAATNSLFEGIDIQRECTDRSWSPLVFPEGNSSDTVEPPNCVLRFIIKDYGQGIRHTDFSRIFQPFLQASSETERVYGGTGLGLAITAKLVAGLGGHVFVDSEVGRWSTFTVDLPFHQEPAPIASITSHLQNATILFVCNDAGTLAQISPIFQRYSVTFHQFDDMEEMDGSITTQGFLKRGRHYFCLVHEDLYDSEAFDLLSNLATSVLLTFGPKFCIPETQDHYRSLVQILPSVLMESIAAFVHRTRNRPEGPVKTASFRRANRIPYAAFRVLVAEDNIINQKVLLRILDRLGMKDVVMVDNGKKAVDREAEEPFDVVLMDMQMPVMNGVEACKRIVGRHATRHPQALVIFVTANVSHEFEAECQKAGAVGFMPKPFNIGEIEKTFQKVHAIIGARESLAL	black	318	-0.0678359	-0.0656763	0.0102605	0.0904136	-0.214247	-0.274823	-0.234724	0.216105	Other	Other	other localisation	No mitochondrial presequence	Cytoplasm	FALSE						phosphorelay signal transduction system	Response regulator receiver domain;His Kinase A (phospho-acceptor) domain;Histidine kinase-, DNA gyrase B-, and HSP9NA-like ATPase;GAF domain	chr_29	H3K9_14Ac,H3K4me2		No	No
J16870	Phatr3_J16870	LGSRVPLSIRNQKSRSSIRLHSRHRTLSISTMTVTISSSISSSIGSSTTAPTLGMQVDALVQQMDNLSSTQLYGLIVGLTILVSFVLLGSSADIPVSLRDTTKETSSSSSTPRKTTTVSSSSNRGPEPRWHIFTYVNYAIVACFVASVAEFGRNASAYLAADDNVVLYFLVAWSVFLCYFFGFFGVSFVHDADAAVASPTPTKPTVRDSISTKTSASNTLSARHPPAPSAPVCSDPSSFTPIHTSKTNITTLDNAAICQLVLTNQIKDHELEKRLDAHRAVQVRRLVVAHKLDTLEHINAHALDNLPSEPSLDYTRVHGANCEIVVGYVPLPVGLVGPLTVNGETVYVPMATTEGCLVASTNRGAKAITAGGGATAVLLRDGITRAPCVRMPSAAQAAHLKLWCETPQHFSTLKRAFESTTSFGKLLKCAPTVAGRNVYLRLTCFSGDAMGMNMVSKGSLAVIETLQQEFPELVLVALSGNMCTDKKAAATNWLEGRGKSIVVEATIPKDVVTNTLKTTVHSMVQTNLHKNLIGSAMAGALGGFNAHASNIVTAVFLATGQDPAQNVESSNCITLLEETEEGDLWISCTMPSIEVGTVGGGTSLPAQAACLQAMGVRGGGATPGAHAQKLAQIVASATLAGELSLLAALAANTLVQAHMQHNRKPAAK	green	364	0.557112	0.715809	0.689669	0.0296703	0.832785	0.783125	0.449762	0.557659	Mitochondria	Incomplete	Incomplete	Possessing mitochondrial presequence	Plasma_Membrane	K00021	K00021	K00021	K00021	2.00E-210	hydroxymethylglutaryl-CoA reductase (NADPH) [EC:1.1.1.34]	oxidation-reduction process	Hydroxymethylglutaryl-coenzyme A reductase	chr_29	H3K9_14Ac,H3K4me2		Yes	No
J16891	Phatr3_J16891	MATGGMSLSKEFFELLKAIGESKSKQEEDRIVQKEVTRLKSKLENTPGNPYHSNTLLTSKKRAKEFLVRLLYVEMLGHDGSFGYIKAVEMAASASLFHKRTGYLVCGACLPPSHEFRFMLVNQMQRDLQSTNVLECSGGLLACTNLITADMVPAVANEVSKLLQHDSATIRKKAILCLHRCHQLADDVVTSESLHESLRKLVCDKDPSVMGSSLNVIEALSLTNTAPFKDLVPSLVSILKQICEHRLPSEFDYHRVPAPWMQLKLVRILGLLGKADMPASKGMYEILHETLRKADTGINAGYAIVYECVITIIAIYPNANLLDAAAEAIARFMQSRSHNLKYLGVTGLAMIVEQHPQYAAQHQLAVMDCLEDDDETLQRKTLDLLYRMTNVVNVEFIAEKLVEFLRHTTDLFLKQTLTTRVCSIAERYAPNNAWYIRTITSLLEVSGDMVPTDVAQNLMTLLAEGTGEDDEEADMLLRQTAVEIYVTMLQEKSLGQLPKILLETMAWCLGEYGYLSAVYSLDQVLQRLCQMAMVVSQTSKWSASTRKCLVTAILKLVAQVGTCPGHAANVIDHYTRSCDADLQQRCLEFQSLLTSCPSLLPEIFPVDASAEDLQVDVDLSFLDGYVQSALSNGARAYAKPEDDDDEDDEAGYGRGLSSAGGTAFNMTPYEKPQTPAHAMRSMGGMSSTGRSSSQGVALPPGGVGYSSGGQSASLSSPAPAGAAAPGALQLNTRNVANVWGKGGLATATQSTNQQGGNGAASISSTPSSAPNSNNNTSSTWGDHQSTTNTGSYGGQYGSSGANSAPAPVPEPVKTAQQLEKERQAAGLFGGIVPGAPPPAPTQASAPAAAPPSVHVPAPTSPAATEVDLLDLGAWDIPGPESAPVVNFDPSDPTPAPGAATVETVSDDEEEGVLDVTPAAPAPIPAPVIDDDPFASAGLLGSVEHTPLAPLAVSSSKFEFNGSPLTPMPITTAQFGQKWGSCPHTSPLSVLSIKVTTLDKFMETCIALGAHAVEAIGATNEGICAGMVNGGSQVALIHSKLTPTPTGTRIDATVKSSDASMGGSLAMYLQTMLR	orange	224	0.629033	0.80079	0.830287	0.200415	0.867311	0.79	0.37062	0.715563	Other	Other	other localisation	No mitochondrial presequence	Cytoplasm	K12400	K12400	K12400	K12400	9.90E-284	AP-4 complex subunit epsilon-1	intracellular protein transport	Adaptin N terminal region;Adaptin AP4 complex epsilon appendage platform	chr_29	H3K9me2,H3K9_14Ac,H3K4me2		No	No
J1690	Phatr3_J1690	MVQEMAAVVAAAASHRGIGYQGSLPWRLPGDLRHFQAVTTQPPETGGTNAVIMGRKTWDSIPDRFRPLPGRINVVLTRHPERTLWPDGVLTATSLADAAALLAQPTRAVGHVFVIGGGQVYEQALREKFVNRVVYTEVANLPADSKFDAFFPPLPDAEWQAQPWQTSTTATNKENGNAPETGAWHTDGPSGITYRFLEYTRKVASVTVQPPTDGNAEERQYLDLCRHILDHGVRRGDRTGTGTLSQFGTQMRFSLRDGTLPLLTTKRVFWRGVAEELLWFVAGNTNANDLAAKDIRIWDGNGSRDFLDSRGLGHREVGDLGPVYGFQWRHFGATYGTMHDDYTGKGVDQLAECIDKIKNNPEDRRIILSAWNPADLELMALPPCHMFCQFYVDTEKNELSCQMYQRSADMGLGVPFNIASYALLTHMIAHVTGRKPGDFVHTIGDAHVYLNHVDALQTQLERTPRAFPKLQINPDKQNIDDFVFADFTVVGYQPHKTIKMEMAV	darkgrey	184	-0.121	-0.16859	-0.349848	0.0852146	-0.152171	0.0645723	-0.136857	-0.236912	Other	Other	other localisation	No mitochondrial presequence		K13998			K13998	5.40E-234	dihydrofolate reductase / thymidylate synthase [EC:1.5.1.3 2.1.1.45]	oxidation-reduction process	Dihydrofolate reductase;Thymidylate synthase	chr_1	H3K27me3,H3K9me2,H3K9_14Ac,H3K4me2	Yes	No	Yes
J16904	Phatr3_J16904	MAKADFYRVLQVAPHATMADIKTNYRRLVLQLHPDRLKHVPEAERLLKTVEFKKVTEAYAVLSDTTQRHAYDREHAHERRYGPHTTGGSSTNGFRSAPPRTDYRKVYRPYTPPNFQTWDHERHYDMHYGDGMQREAVDQAFRRAELEESLRYQSPLGKGFTFGDDHEHVNPYAKYAPQGPPKVVVEYEESLTHEGKEHLKKTTRIVKDMYGKRDERREKAASQQGSRRQRTNAAFASQPNEDCVLL	paleturquoise	393	-0.101562	-0.21192	-0.298068	0.00843136	-0.197719	-0.0161203	0.229876	-0.335773	Other	Other	other localisation	No mitochondrial presequence	Nucleus	K03686		K03686				NA	DnaJ domain	chr_29	H3K9_14Ac,H3K4me2		No	No
J16911	Phatr3_J16911	MTGFSSTPSRALFLTVSIWGSWWPQGLRAWTLPIVGGYRRGRRSATITTLLPWRSMGTSVSHRNRWVEEYALDTYSAASAPELSSSSSSSITSPPPVLAPARFVAFPFAYRQEIELVIETLTNRGWGLGRYTLPSSVVSVTSTAPAATAPAAAEQADSTATGLPTSLADATDNDDVSEDSTASTTRWVVMVPNVIPGERVRVAVFRNFNNYSEADLVTVLEPSPDRVVPHCPLAADCGGCQLQHVSIESQRRWKTTLVQEGLAQYGLTDVTVAPTLGTDQTYGYRSKLTPHYDAPAKQRRGRVEPESVAAINNNSNNNNNNKMIEAIGFQKMTSRKIINVETCPIATPAINAKYQQTRQELMSQPSKRKKGATLLFRQGNADDDYVETNHQQPLTTTVRGLNFTYLAGNFFQNNYYVLPLMVEHVLARAVGDDHEQPTMTHLADCYCGSGLFAIAAAPSFATVVGIEINDKAVREAQANAERNGIDHCQFLAASSENIFAEIRDFPRDTTVVVLDPPRKGCSVEFLSQLYDFAPRRIVYMSCDPTTQARDAQGIVAAGYRITSVQPFDLFPQTRHIECLMVLERSPAPGV	bisque4	NA	0.0679877	0.0322446	-0.0329142	0.193338	-0.0527197	0.228607	0.0856101	-0.0139945	Chloroplast	Chloroplast	signal peptide	No mitochondrial presequence		K15331	K15331	K15331	K03215	2.90E-112	23S rRNA (uracil1939-C5)-methyltransferase [EC:2.1.1.190]	RNA processing	tRNA (Uracil-5-)-methyltransferase	chr_29	CG,H3K9_14Ac,H3K4me2		No	No
J16922	Phatr3_J16922	MTHFFASLSFDWSVTSVADNVGRRLHESGLKPHWDLGGCCEIEEIIFICFYAAYVVAFFVLYHTTILKPMRLLSVFVHEFGHASACFMTGGSVKKIEVYENEGGVTGYTGGCRTLVIPAGYVGGAFWGGVFVALSGSKIGSTIVASLISFALLISLCLKPNTMVVALSLGFSSLLIGFIFIEWFVFDPLLEFITLFFGVFIGMYSVRDIYDDLITRTAEGSDAVACNKLYPCCLPRCVGVQFWMVAFAFQVAGIYCALVWMVTEHN	darkgrey	198	0.465846	0.611403	0.631126	0.115769	0.734632	0.628912	0.233697	0.450942	Endomembrane	Endomembrane	signal anchor	No mitochondrial presequence	Plasma_Membrane	FALSE						NA	Peptidase M5NAB-like	chr_29	H3K9_14Ac,H3K4me2		Yes	Yes
J16932	Phatr3_J16932	MLTVNGHVTSPERRSHAIATIVYDTHQQKRAVALVETKSSAAQREAERECQPFFVELPSLPESQLRDLRQIGLLPAVPNNNETEDDPHRFRVCLLREKHVQYLQQVWTKGELLGSSFVSLDASRTWMLYWALHASDLMGHRPSVNERRHMLTTLQSCWTEFTVTAQNYKGSSGNDSEDPQAILPSPGATLGGFGGGPGQMPHAATTYAAVLALSILATHCEDDNDISTEDHAVSESAMKLLQRIRLPVYSWMLSLQEPDGSFRMQHDGEIDVRATYCVLAVAKLLNICCTETLGSNKVVESVVRCQTFEGGFGGEPWTEAHGGYTFCAVAALQLLNRVDAANVPALTRWLTAQQCGFEGGFQGRTNKLVDGCYSFWQGGAASIVSAFVAAHQKQSSPQTATNNHNDPWLENSSSADRTTDQLLFDQGMLQRYVLLCAQNVTGGLRDKPSARRDFYHSCYNISGLSVAQQVDSLPDFGHPSESVVHETHPVYNLRTERVRKMLTHWQTQPIILDLS	red	392	0.121545	0.142677	0.152746	0.0132793	0.0496927	0.229484	0.145284	0.138785	Other	Other	other localisation	No mitochondrial presequence	Cytoplasm	K05954	K05954	K05954	K05954	1.50E-135	protein farnesyltransferase subunit beta [EC:2.5.1.58]	protein farnesylation	Prenyltransferase and squalene oxidase repeat;Squalene-hopene cyclase N-terminal domain	chr_29	H3K9_14Ac,H3K4me2	Yes	No	No
J16940	Phatr3_J16940	MAPQGYATSMADEIGRRAWKTASRAAKHMSKHSKIVNPAMEKCIPRFEKQEVVLGEMLGSGGFNDVYEVKRIDLVQDLCASPNAKKIASPLQQEHRSFVSDNCFRASSQNCRYAVKFLSVETIEDPNRFCTGAADLVVEAKFLASLSHPNIIRLRGMAAAGTSGFATMQERGYFLLLDRLQCTLEHKIDHWRNFEKALSQDSSKKKRGFLAERLHVAFDVAAALSYLHNNYIIYRDLKPDNIGFDIRGDVKIFDFGLAKELDPTLQHGCTEFYELSGNTGSLRYMSPEVARSEPYNLTADVYSFGLLLWQVCSLDLPYDGMNRQDHSELVVHGNERPQLDSSWSTPLRILMKRAWEPDPAVRPSMDSIYKILKREICALRDGDDSGLEHFSRRSTFVLNRDSGANPAVDGLEAGDSSKSPKGRGARRGMPGKGRSVKSLLGQVSQSSLISPNSQRNDSSGHLVAAI	greenyellow	469	-0.443269	-0.643129	-0.732566	0.114934	-0.744899	-0.422711	-0.20203	-0.67234	Other	Other	other localisation	No mitochondrial presequence	Nucleus	FALSE						protein phosphorylation	Protein kinase domain	chr_30	H3K27me3,H3K9me2,H3K9me3	Yes	No	No
J16944	Phatr3_J16944	MTVLIGKGRRLTLTELSAVAFLGEPLELATPSTETPLNKNNTDDDGVGTQLFASWNLRDEATATSATAPISTTVTTSIPETLAILTVLALHVAQPGRFFSTPSDAHVAAERLVGTVSALQQSSTAIARTLPRDTDACVAVLAAFLAVGVTTTTTAGSSSSRQGNPRTDPALDITHAVARCVTLALDGLATHGAVRLAAVSVPVAALTVDARGMATVVLDAAAELHYDVLRPHRAMSAAAALLRALLNASKYETHRDDDDNDDAVYTNIPQYVGPAGATLQAVAQTMELELNGMAATPATVLDSTVQDLARAQAARAVQVLWETSQARQATPVPTGPSPTLSLASYTDLVATLQLSLEREVEWACARIHQVTAQAEVDARTKESTPTITTAAPTDAPRTDDDEFAGLTTAQKAKILKKRAEKEAKAAAKRMAKEKKGVALFGAGTVPLLEILRTGVQDAAPIQLTPDRCQAVSELCDKLLSGGVQRKPKIAKGTRDYLPEQMMIRQEAFNIIRRVFESHGAVEIDTPVFELKDTLTGKYGEDSKLIYDLADQGGELLALRYDLTVPFARFLSLNSVGNIKRFHIGKVYRRDQPQLNRGRYREFYQCDFDIAGTYGRMVPDSECLCVACDILDALPIGDFGIKLNHRRLLDAILDLCGVPADKFRTICSAVDKLDKEAWSEVKREMVEDKGLPESVADKIGTFVLNKGPPWDMYKSLMDGNRFGNHKGANEAMEDLRILFEYLEAMDKLKFISFDLSLARGLDYYTGVIYEAVCMSGEAQVGSIGGGGRYDNLVSMFQEAGKQTPCVGVSVGIERVFTLMEARLREQQGGSIKRANVNILIAAAGGTMMKEKMRIARILWDNKLSAEFSQQENAKLKKELQNALDRDIPFMVIVGEEELAESKVTVKDLKAKTEHKVPIDELVSTLRAKGVIPVGCEFAAEIMQL	steelblue	138	0.494172	0.647479	0.590262	0.00872664	0.73729	0.710468	0.366385	0.551897	Other	Other	other localisation	No mitochondrial presequence		K01892	K01892	K01892	K01892	1.70E-179	histidyl-tRNA synthetase [EC:6.1.1.21]	tRNA aminoacylation for protein translation	Anticodon binding domain;Histidyl-tRNA synthetase	chr_30	H3K27me3,H3K9me2,H3K9_14Ac,H3K4me2		No	No
J16955	Phatr3_J16955	MKAVVLLAAFAAVVNAFSVAPGSSVGSRHSRFLHQSSMAPWWPTSSSSSIRLHLSTTEPETAVETSETRLVGDDAAYFSLEEQSLNKWLQFTLATGTVLAAVAWAWFLPGGLHGGDLFLQSVQATTGTTDPAVTVFSMLTVFAVAHSGLASLRTYAEPVVGARAWRVLFAVVSLPLALSCISYFVNHSHEGIQLWDLTHVPGMHTLLWVTNFISFLFLYPSTFNLLEIAAIERPQLHLWETGITRITRHPQAVGQVMWCAAHSLWLGTSTALAASVMLIGHHAFSVYHGDRRLQTRHGEAFDYVKSKTSVVPFQAIWEGRQTLPPDYYKEFLRGPYFLVVGGTVAAYFAHPWMQAGAALLHW	mediumpurple3	48	0.323698	0.457087	0.381565	-0.155867	0.396559	0.700033	0.269705	0.350191	Chloroplast	Chloroplast	chloroplast	No mitochondrial presequence	Plasma_Membrane	K15744	K15744	K15744	K15744	1.20E-148	zeta-carotene isomerase [EC:5.2.1.12]	NA	NnrU protein	chr_30	H3K9_14Ac,H3K4me2		No	No
J16960	Phatr3_J16960	MAPSRDQKSNAGATASTRKVSGSGPAKVLDKVIAACRELPDDGKGNSRQAIAKYLLKHFEYSNPVALKKALKKGVKGGILHQTGQSFRVAGDPVKQAQPEDTVQIKDIPTGEEVKETQAATGDAITVSYVGKLGNGYEFDRSKSFTFVLGAGEVIKGWDQGLEGMLLGGRRTLVVPSKFGYGKRGCAPDIPGGATLHFTVFLKKVQKHKD	darkgrey	NA	0.199187	0.245852	0.146235	0.161028	0.11102	0.544362	0.0506859	0.181792	Other	Other	other localisation	No mitochondrial presequence	Cytoplasm	K09569	K09569	K09569				protein folding	FKBP-type peptidyl-prolyl cis-trans isomerase;linker histone H1 and H5 family	chr_30	H3K9_14Ac,H3K4me2		No	No
J16962	Phatr3_J16962	MWRSSVRFLLVWAASAGIVTLAFTTPTIPTVRRMTRLAATETEVPVIINGQNIELTPALVEHVNKRIGGQINKLASNGAIQECDVILSVSKNPKVKNGHRVEVVTNLKGTSIICHNESPDMYASIDAASHALYRKLCKYKDNRVAGWHGGEKMGNDIMEVLENLEDVSEYTATPVAEEYVDPEAPTITKVKNFDLTKPMSVQEAVFALDYIDHDFYVFRNAETNEISVVYKRHVGGIGLVEP	floralwhite	NA	0.464051	0.645896	0.650757	-0.0756296	0.71699	0.76529	0.276351	0.450546	Chloroplast/ Mitochondria	Chloroplast	signal peptide	Possessing mitochondrial presequence	Secreted	K05808		K05808	K05808	6.40E-43	putative sigma-54 modulation protein	primary metabolic process	Sigma 54 modulation protein / S3NAEA ribosomal protein	chr_30	H3K9me2,H3K9_14Ac,H3K4me2		Yes	No
J16963	Phatr3_J16963	MTSLGALLVFTHMLPVLSFAYAPNFITKIIQDQTGVQPHEAINGEELPLKIRTRFPPEPNGYLHLGHAKAVSFNFAVARMFGGVCHMRLDDTNPSKEDVEYVNSILEDVQWIQSGLYEKSGQDYPWDGPIRKTSDYFGLIYDCAVALIQSGEAYVDSLNAEEMREYRGTLTEPGRDSPHRTRSIRENLELFQGMRNGDFPDGAHILRAKIDMSSPNVNMRDPALYRIKHESHQETGDEWCIYPMYDFSHPIADAVEGITHSLCTLEFEDHRPFYDWTIEKLVPTGLITGRPQQIEFSRLNIQSTVLSKRKLIQLVQEGHVSGWDDPRMPTLSGIRRRGVPPEALRLFCERVGISKADSNIDFTNLEDCVRETMDAAVPRALGVLNPLKISISNWEDGIEEFHVSRHPKLEEMGKRVIPFGKDLFIERADFFDLDGPEAKVSNGKPPTGFKRLLPGGKVRLRYAYVIECNEVVRDKDTQEPIELKCNFFPNTRAGVTPDGMPRVGGIIHWVEASTAVSCTINQYDRLFASDDPGKESGDFLKDINPGSLEIMSGAVVEPSVASDANILFQEISSGAERRYLSSLAYQFERSGYFSLDKTSTGADNLIFNRVVTLRDTWAGERKEEGKRSRGSNRLSSANNEPVEDLRRIAVKAATILSADFHPEAANLLVFQVDCGDATEDGLSEPRIVVANLAGKVSMEDLIGRRVAVVANLKPAKMRGIESTAMLLSASDGNEGEEENVELLRIPDSVPNGELIYFEGKEPSEPDTMMKSKGALKAFDRVKACFALNELGEVIYQSETESYRMLTSGGPVKTSSLKSAIIQ	ivory	244	0.595955	0.75707	0.776308	0.175228	0.847733	0.711398	0.372219	0.692842	Chloroplast	Chloroplast	signal peptide	No mitochondrial presequence	Secreted	K01886		K01886	K01886	2.70E-246	glutaminyl-tRNA synthetase [EC:6.1.1.18]	glutaminyl-tRNA aminoacylation	tRNA synthetases class I (E and Q), catalytic domain;Putative tRNA binding domain;tRNA synthetases class I (E and Q), anti-codon binding domain	chr_30	H3K27me3,H3K9me2,H3K9_14Ac,H3K4me2	Yes	No	No
J16982	Phatr3_J16982	MRLIRQSVRIAHTLSYFSLNNNKHSFAFAFANPSQYRRETTAVRMSSSTSNEEYTPPKVWKYESSEGSKFSMNRPTAGPRFEKELPVGKHPIQLHSMATPNGQKVTIMLEELLAAGHDAEYDAYPIKIMEEDQFGSGFVAINPNSKIPAMSVSQEGKEPLRIFESGSILLYLAERFNAFLPADKRTETLNWLFWQMGSAPYVGGGFGHFYQYANVKNKYAIDRFTMETKRQLDVLNRQLEQNKYMVGDEYTIADIAIYPWYGWLVLGQGYGDAATFLNVEEDYPHVIRWAKMIEARPAVQRGSIVNKFWGDNEDAQLLERHSADDFQKTTAPQP	tan	157	-0.271437	-0.37703	-0.546116	-0.257992	-0.350516	-0.00145362	0.13749	-0.610033	Mitochondria	Other	mitochondrion	Possessing mitochondrial presequence	Mitochondria	K11209		K11209	K11209	2.30E-95	GSH-dependent disulfide-bond oxidoreductase [EC:1.8.4.-]	NA	Glutathione S-transferase, C-terminal domain	chr_30	H3K4me2		No	No
J16987	Phatr3_J16987	MSRGCTSVWTDLAVNPESDRVRPNNLTVISLSLSVSDNPNTERNILSGIVMAAFLRGWKTSLYVLLVTSITAGLAEGFLYSLVESRNIVGCVRTSPVESDASMADSLTFRDLGLSTAALRAVKSHPDWTAPTLVQQLVIPKLLEDIGSPRKRSIWCEAPTGSGKTAAYGLPLLQNTQTACFREPNALIQGGISSIIILPTRELAVQVGVVLSELAQNMSRGGFNIMVLYGGTPLQSQVDRMDEYARSGETIHAVVATPGRFLDVMARVEHPTLLDNLRYLVLDEADKLMGNGFAKELDGVLNLLPRKVPTWLFSATFSKSMVPQVADVMKRLEIVEPPLRITCANSDRRAPDETASLQKRLKRFAQGEEMELVGPASTIDLRTIRLHQRDRTQVLRSLLEANKEWDRVLVFVATRYACEHVSRKLRRLGIPSSDLHGKQDQDIRSQQLESFRRGHTRVLLATDLASRGLDVTALSAVVNYDLPRSSADFIHRVGRTGRAGCKGVAVTFLTADSEAHLNLIESRHLAEPVAREIYPGFEVDEKQWRNESIVSQTTAPGSNSSSKGLAHDRMFGGVKGRRKSKKDKLREKAVQEESLRHKPQ	cyan	313	0.416928	0.623151	0.600059	-0.222556	0.540094	0.720851	0.231525	0.631599	Other	Other	other localisation	No mitochondrial presequence	Nucleus	FALSE						NA	DEAD/DEAH box helicase;Helicase conserved C-terminal domain	chr_30	CG,H3K27me3,H3K9me2,H3K9_14Ac,H3K4me2	Yes	No	No
J16991	Phatr3_J16991	MSYFPETYDPALGAEQGANREEALDIAQYLVSASLICSGLGTVMQVSAIPIPFTKYQLGTGILSTMGTANQYNAIFPVILFDIVSRGFTLEEAWGKLLGTIMVCVWLEALISLAPNKILQRICPPYVLGVTVMLIGDQLTGAGIRFWGGGVGCSGNPSADNPCLGNGDVQLGYVSGPYIGLGFSVFLIFLIVEIFGSPFMRNTMVIWGLLGGYAISAMATYEGDRFVTADRIKSSSAFTFLWVETFPISIYGPAIIPILFAFMVTAMETMGDVTATEHASRLRPSGEAHTRRVQGGLLGDAVATFFAALGTTPPNTTLSQNNGIVALTRCASTSAGYSCGFWLLCFGVLAKIGGWILSIPDCVLGGALTFLFAIIIVSGIKLIGFSRIDRRTHYIVATSLALGVGTALVPAWSAPGIGAAATRPNQWWPYNDDMSTLTDSFRVGVMIAVNTPYFIGSICAIILNLVIPTDLIDGIEVELEENWQQEEEEALETKDKDLLGEKGDVEAIHEDVSSPTQKSLADADAFTEDSV	grey	436	-0.186612	-0.271383	-0.189122	0.190622	-0.393222	-0.269152	-0.22476	-0.234037	Other	Other	other localisation	No mitochondrial presequence	Plasma_Membrane	FALSE						transport	Permease family	chr_30	CG,H3K27me3,H3K9me2,H3K9_14Ac,H3K4me2		No	No
J17029	Phatr3_J17029	MRLFSSSRLLTIAVLVCTRHDTHGFTASARPRRSAAFALPTLSSMATADESWYSTLETPPQAWNQQSLSPTERYNNEGDETKEFTGSREDAAATATALLEKEAQQQNPTKLRARVQETGYDSIRSYIKTMCNHELLNKNEEIILGREVQVLIQYEATREQLEAELLRPPTYQEWATKIQPDMMVPDLKKQIRRSLRAKAALTESNIRLVVSIAKRYQHRGLSFQDLAQEGILGLTRACEKFDPERGFRFSTYASWWIKQSIMRAIADQGRTIRLPVHIHDQINALRKVERELKAELGRDARLEEITEKSTLTAEKIEFLNRVSQQDVSMEQELRTSKSKGSSAGLGGPDGGLTLGDVMGDPEAQPAEEASYQMLKDDISRLICTLNSREQAVIRMRFGLDDGKAKTLEEIGRRFSVTRERIRQIESRALHKLRQPYRNHAVKCYVKDYS	steelblue	NA	0.46149	0.632434	0.621806	-0.12698	0.684909	0.693753	0.366185	0.529266	Chloroplast/ Mitochondria	Chloroplast	signal peptide	Possessing mitochondrial presequence	Mitochondria	K03086		K03086				regulation of transcription, DNA-templated	Sigma-7NA region 3;Sigma-7NA region 2;Sigma-7NA, region 4	chr_31	H3K9me2,H3K9me3,H3K9_14Ac,H3K4me2		No	No
J17044	Phatr3_J17044	MLGWSREVEQAFHERLAWAVILSSIPIFFVLLFVIPSPYGKTLRTDWYLGPHLPARACWFLFETPNLIWCAVGLGQRMASRQSPHAAPGWPPWPNFILLVLFTLHYTQRTILYPLRMTTQSQPIPALVAALAIFFTTINGYLQVSGLLEFHHLPPGYGTNPVFGAGVCLFLYGASINLQSDATLRRLKAQGKGYQIPRGGWFERLSAPHYFGELLEWTGFGIAARGSLATVAFVIFTAANLIPRGVAHHAWYRSKFPDYPRRRYAVLPGTW	darkgrey	434	0.1628	0.107173	0.124738	0.485497	-0.0547758	0.254673	0.0626115	0.104055	Endomembrane	Endomembrane	signal anchor	No mitochondrial presequence	Plasma_Membrane	K12343	K12343	K12343				lipid metabolic process	3-oxo-5-alpha-steroid 4-dehydrogenase	chr_31	H3K27me3,H3K9me2,H3K9me3,H3K9_14Ac,H3K4me2	Yes	No	No
J17048	Phatr3_J17048	MPRPVPAPDPERQLMIKTKTCQRYVRRTEVQKWSDFVAQRDLEKQTGVIREQFVLRRVAILVKIPSGLRPKYVKRHRRAVGKNYTNQTILLKEVNYYQKEVQENEVKLQQMKDDNRDPYDVKKFAEVLDESYMMVPDSEARLAQAVHELRDFLEEETSKLDPKGEWFTTAESLLKENGASGKGPSVDAIVPETKVEDLAEGEAF	brown4	349	0.54826	0.703165	0.781535	0.0717211	0.804895	0.689231	0.405177	0.537	Other	Other	other localisation	No mitochondrial presequence	Nucleus	K17292		K17292	K17292	2.90E-27	tubulin-specific chaperone A	tubulin complex assembly	Tubulin binding cofactor A	chr_31	H3K9me2		Yes	Yes
J17059	Phatr3_J17059	MVWPVSVCLSLGSYCGGARTVSRRGHVGDGLWESPDGGIPDTSGRESVTPSILRTGDCTAQQPSVNTLGNRFRTTTTHKKRNISERSKQTFVGIAIVTMRTCRCRRSVRCCAILSVLAPTVVSSFSVSHGAFLTISAAFPAQKRKDRASPWAVFAKPKTTVVTDDSGSAAEIPANLRRKVNAKRPTLGHVVPESVKTRGGSANPRLRPQGKAREAGLNNPSMLRIAAGTAKGRRLDSPNVYLRPMMGKVREAVYSTFTAFGLYDPATTTRHLDIFAGSGSVGLESLSRGAAHCTFVDLSEDCCSAVERNVKWCDFAGKEQIVCGEAIQVLNEPFAAGIPELQTYQLVTLCPPYEEIVYGDLIEAVANSPVVTDDTVVLIEYPVELGCLPHVVRRRDGGAMVGVRNRRYGRTVIAIYVVNPTGRLEVAYSRPEEFITL	magenta	NA	0.13894	0.181095	0.112871	0.0190546	0.13899	0.333034	0.0902064	0.139485	Other	Other	other localisation	No mitochondrial presequence	Secreted	K08316			K08316	4.70E-40	16S rRNA (guanine966-N2)-methyltransferase [EC:2.1.1.171]	rRNA methylation	Conserved hypothetical protein 95	chr_31	H3K9_14Ac,H3K4me2		No	No
17086	Phatr3_J17086	MMLRSLVLALSWTVASAFTHQSTFWGRTAATNSRILSLSPPTDASSSALCMKYTLVLVRHGESTWNKENRFTGWVDCPLSEAGEEEAHKGGQLLREGGYHFDKAYTSTLKRAIKTLWIVLEEMDLMYLPITNNWRLNERHYGALQGLNKQETVDKHGKDQVLEWRRSYDIPPPDIDEDSEYFPGNDPMYKDVPKEDLPKAESLKLTEERFMSWWEDTLVPEIKSGTKILIAAHGNTLRALVKHLDNISPEDITGLNIPTGVPLVYELDEELKPIPHKDAIAPLSGHYLGDQEEVRNRIGAVAAQTK	blue	NA	0.530594	0.683552	0.63524	0.113783	0.757575	0.805765	0.335574	0.535628	Chloroplast	Chloroplast	chloroplast	Possessing mitochondrial presequence	Mitochondria	K01834	K01834	K01834	K01834	1.10E-103	2 3-bisphosphoglycerate-dependent phosphoglycerate mutase [EC:5.4.2.11]	glycolytic process	Histidine phosphatase superfamily (branch 1)	chr_31	H3K9me2,H3K9_14Ac,H3K4me2		Yes	Yes
J17115	Phatr3_J17115	MTRSASPPPSTLPSQQHREPALLPTTQKSLHIAPMLHVSTREFRQLFRILSKRVVLWTEMVVDELVYHNHEDRSNGTLETHLGYDDTNEHPVICQLGGIVPSHTALATQLAVERGYDEINLNVGCPSDRVSGKREFGAVLMKQLSRLLLLVQAMRENAGDTPISVKCRLGVDDWDSWEVLEEFVDTLRPYCRIFYVHARKCLLQVLSPAQNRLVPPLNYPRVYRLCERFPDCDFYINGGIPGLRAAKTLCYGTAVMAERGNDQQETDSGVLPLEMLPTISTEEVPSEGHHAVPCELCKLSNGSCIAPPSVAPGNLKGCMLGRAAMDHAAQFWDVDRFIYGEPSNPCRNRRQVLTQYAEYLERTYPRRCCDDQDNYVTAPRWPSTPVEHTKAFCTNCAEFYCVDDLKDGESNCITLDDVVPSVIGPYKVSSRVLERCLKPVWSLLHHMPQAKNFRKACDRYGQSAYRNCGPAIVLRKAMQVLPDNVWDRDFVRTDDVKNDDLVIRTAPTPSCDSCHVKQRH	black	393	-0.227427	-0.362375	-0.420343	0.0883201	-0.508514	-0.185026	-0.00338647	-0.335616	Other	Other	other localisation	No mitochondrial presequence		K05539	K05539	K05539	K05539	8.40E-107	tRNA-dihydrouridine synthase A [EC:1.-.-.-]	oxidation-reduction process	Dihydrouridine synthase (Dus)	chr_32	H3K9me2,H3K9_14Ac,H3K4me2		No	No
J17135	Phatr3_J17135	MAPPEVPARRIRTSNESTRTTRSQRRRTARSDTSHAEPVDATPSLLEDSTPVNPSRKKARTDPVPAAHAYTLRSSARGRLPTHQDADTDHSATRPTLSRVTPPSAEPPSWRLRTAVEDSPLLPSALARTREPRAPPAHGRVPRGVRDLYPLPHSPLTVCRCPPVAVVVDESPLQRADAHAFLQRYGAEYAAALRQREQRERDEALRVLAQRGGVPNRRKTPSELLALPDTRGALQPDGIGPAEALEPLPFQPSITGKMRAILVNWLVEVAAEYKVSVDAYHLAVTLLDIVLQNGPTQIQLDQISDNETSDDDEQHPQGPSQNAQQPQHHHWKRFYVHRSDFQALGCTCLWIASKLEDRTPPLQDDLVYISDQSFDAERLRAWENRICDGLGFRLHRVTPLHFVHQALRASQACASCQNPHPVLRQLVLYLLALGRLPLTLNAVTSSPSLLAASAVYLGRATLGITTGNDDDPANGFWSPTLCYYTGYTKKDLTDTVLALHRYQSTVDSSEYRAAYLEYKHRHPHLAVSLRMARCVSDLGLDLDPPTAQAVGPPVVYR	darkgrey	109	0.130453	0.144075	0.124465	0.210068	0.150279	0.297798	-0.00365387	0.00375819	Other	Other	other localisation	No mitochondrial presequence	Nucleus	K06627		K06627				NA	Cyclin, N-terminal domain;Cyclin, C-terminal domain	chr_33	H3K9me2,H3K9_14Ac,H3K4me2		Yes	Yes
J17166	Phatr3_J17166	MNGSHDAANGAGSFVGGGQTSSSYGYDGGNSPTATVSPSHQLRRRMVDPSVDYTSRNNTRTSPPQKRSVSATSVAVKKLDFLFPKVDTEYTVQTDRGGLASLVAYLLIAVLALAETASWLSHNRDTVDHVRVDTSLGQRMRVNLNITFPSLACDDLHVDVMDVAGDSQLNIEDTLTKRKMDRTGRYGQAEILQSNQHEQEQSRKAKLRQDPLPDTYCGPCYGAQPDVDACCNNCDALLDAYKLKGWRTDLVLYTAEQCIREGRDQKKLRPLIQGEGCNLSGFMSLNRVAGNFHIAMGEGLQRDGRHIHVFDPEDSEHYNASHVIHHLSFGPEIQGKTKSGNLDSSSLNGVTKMVTPEHGTTGLFQYFIKVVPTTYLGPGGRRDESGTFETNRYFYTERFRPLMKEYLPEEAVAEDPKQAAVHAGGGHRTHDHHHVRNSVLPGVFFLYEIYPFAVEIHPVSVPLTHLLIRLMATIGGVFTIVRWVDTAVLEGNPRNRRSGR	blue	90	0.287529	0.384922	0.44744	0.106074	0.482311	0.256359	0.0794148	0.353576	Other	Other	other localisation	No mitochondrial presequence		K20367	K20367	K20367	K20367	2.20E-105	endoplasmic reticulum-Golgi intermediate compartment protein 3	NA	Endoplasmic reticulum vesicle transporter;Endoplasmic Reticulum-Golgi Intermediate Compartment (ERGIC)	chr_1	H3K9_14Ac,H3K4me2		No	No
J17172	Phatr3_J17172	MKSVLCGVTLACGGIWQANSFTFRPLPVTRPVIGLLATLDRVNEKSTVEPSSGDPQLQPIRRLRQNKKEPLIAIVGRPNVGKSALVNRIAGSQSGGAIVADESGITRDRTYRPAEFLGERFMIVDTGGLVFDDDESTLFAKEIREQAMVAIEESAAVIMVVDGQTGLTGMDLMIAEFLRKEVDIPVHVAVNKCESEKTGAMSAADFWGLGLGEPFPVSALHGVGTAEIMETIFDSIAEKKSAIEGFGTKVKKLKEAKGIMKHKGPLPGEDETDYKMRKYGIGDAAKKVEENYQAAMEAFDAEDRPEEINIAIIGRPNVGKSSLLNSIFGDTRAIVSEMAGTTRDSIDAVMERPPPPGSDDLSTIYRFVDTAGIRRKGKVDFGPEFFMVNRALRAIRRADVVLLILDATSGVAEQDRVLAQKIADDGRACVIVCNKWDAVVDKDSTTYDKSVQYFREELPMIRWAPILFISAATGQRVGKIYSAIDGAIEAHRKRISTAILNEVLRDAILWQPPPTRRNGSQAKIYYCNQVSTRPPTVVVFCNDPKLVNDNYRRYLDRKFRESLDGFEATPIRWIFRGRRVRDVMRNRSMNGDPGDGGTGVSFPFPHAD	steelblue	4	0.203306	0.28037	0.332156	-0.199435	0.372993	0.199512	0.297788	0.216822	Endomembrane	Other	signal peptide	No mitochondrial presequence	Mitochondria	K03977		K03977	K03977	2.10E-177	GTPase	NA	5NAS ribosome-binding GTPase;KH-domain-like of EngA bacterial GTPase enzymes, C-terminal	chr_1	H3K4me2		No	No
J17184	Phatr3_J17184	IVLDVGCGTGILSMFASQAGAKHVYAVDCSTIAHQARLIVAKNGFGDKITVIQGKIEEIDLPVAQVDIIVSEWMGYFLLYESMLDTVLFARDKWLVSGGVIFPDKAIMYLTAAEDSQVKHDRFDFWDDVYGFDMTAIKDIAIKEPVVDVIDPKALVTDSVPILTLDILTCTKDDLQFTSKFKLQAQRNDFIHGLVAYFECAFTQVHKPIGFSTAPFARYTHWKQTIFYLPRDVTICEGESVQGEITCKPNVRNPRDLDIGLSFDFAGRHCKIAETMNYRLR	darkgrey	197	0.366288	0.408493	0.396853	0.0373366	0.631502	0.477202	0.526422	0.128413	Other	Incomplete	Incomplete	0	Cytoplasm	K11434	K11434	K11434	K11434	4.30E-147	type I protein arginine methyltransferase [EC:2.1.1.319]	methylation	Ribosomal protein L11 methyltransferase (PrmA)	chr_1	H3K9_14Ac,H3K4me2		No	No
J1719	Phatr3_J1719	MGFYDIDYDDDNEEISAFAGFTRDQSDILEEREDRMYVDADGMRRKVEKCILVGVEENNKRRKNQRKIAASLAYETEFYAIPEGYPRQQKVDNDAEEPYFTLDESLIEMRELIKTAGLELVGEVTQRLNDVNPRTYIGSGKVKEAEEKMKEYDCCTIVFDAELSPGQQKSLENAFNKESLQNDFLFQGGEIKVIDRTALILDIFAQHAKTREGKLQVDLALHEYRKPRLTRMWTHLERQSGAGGVGLRGPGESQLEIDKRLVRDRIITLKQKIDDVQKQRAMHRRGRERTGLPILSLVGYTNAGKSSMLNYLTKAGVMAESMLFATLDPTTRKVKLPGYKTHPEVLLTDTVGFIQKLPTHLVAAFRATLEEVQEADVLIHVIDVSNPTWRKQEQSVRSVLADIEASDKPMVRVLNKIDLLDPVEADELRCQAALEDFTVAVSALEGDGMQDFVSVVEDAMSSLLVPIEVELPYSKGEELNIVHEQGNVEVVDYREKGTYVRALVPQAVANRLEPYSLIPKANIHSASVGVSANGEEDIDWVAVGRGRHSVKKD	brown4	383	0.45269	0.598944	0.537194	-0.217072	0.590664	0.783798	0.537436	0.48412	Other	Other	other localisation	No mitochondrial presequence	Nucleus	K03665	K03665	K03665	K03665	1.80E-163	GTPase	NA	5NAS ribosome-binding GTPase;GTP-binding GTPase N-terminal	chr_28	H3K4me2		No	No
J17198	Phatr3_J17198	MRIGLVPMTLFSLLASSVCQNHRGTVTAFSNTARTLTRRSTVARSAKDGGGGGAKKPKNAYAPTIVLPETAFSQRANAVIREPELQALWKETNLYHKLSSQAKEAGAERFVLHDGPPYANGDLHCGHALNKILKDFINRKQILNGKQVHYIPGWDCHGLPIELKVLQTMKSKEREALTPVTLREKAAEFAKETVEKQSVAFQRYGIFGDFEKPYLTLQPEFEAAQIRVFGEMFQKGYIFRGRKPVHWSPSSRTALAEAELEYPEGHVSKSIYVAFNVDTPSEVLASFHSTEEPLKVAIWTTTPWTMPANMAVAVNPELSYSVVQHEKTGKLLVATDLASSLARKFDLPEDETLDILATFPGKDLVGTIYKHPMYDRKSPVLAGGDYITTESGTGLVHTAPGHGQEDYLTGLKNGLEILSPVDDVGKFTIEAGERYVGMRVLAEGNLAMIDALQEAGSLLKAEDYGHKYPYDWRTKKPTIFRATDQWFASVAGFRDQALDAVEKVKWVPEVGKNRIRSFVDGRGDWCISRQRSWGVPIPVFYDKATGKEVLLNKDTLAHVQTLFAEHGSDCWWKMDESELLPEKFRAEADKWQKGTDTMDVWFDSGSSWAGVAQSRDELAYPADMYLEGSDQHRGWFQSSLLTSVANNNIAPYKTVLTHGFVLDEKGFKMSKSLGNVVDPLKVIEGGNNKKQDPAYGADVLRLWVANSDYSGDVLIGDNIIKQTFDSYRKLRNTARYLIGNLADFVPSDSTDSNAVAYDDLPSMDKWMLGRLSAVLRTVNEAMDDFQYQRAIQELLRFASADLSNFYLDVAKDRLYISAMDDARRRSCQTVLYACLEGFTKAISPILPHMAEDIWQNLPYQKSTDSVFEGGWPTNLMSYAEFDSQTWDLVRLVRDDVNKMLESARSDKLVGASLDAAAYIYVPDSEKKAILEKLVGDASLVAPPVKTNGVDELRTALMLSQIHLVENENDVREACEDKYVSSRDTSSGCIVGVGRAVGTKCARCWFYDEEVGNHSLTYADVCQRCNEAISSWEKKTGQAFVKPEETEAEQPVA	steelblue	NA	0.443062	0.626589	0.589882	-0.0457431	0.702963	0.588826	0.197756	0.624686	Chloroplast	Endomembrane	chloroplast	No mitochondrial presequence		K01870	K01870	K01870	K01870	0	isoleucyl-tRNA synthetase [EC:6.1.1.5]	tRNA aminoacylation for protein translation	tRNA synthetases class I (I, L, M and V);Anticodon-binding domain of tRNA	chr_1	H3K4me2		No	Yes
J17199	Phatr3_J17199	MMLSSIRHQTSCTPRQEDDDAAITTSSGMYRRKYHVRAVCQSLAFLTLIGVFSVYNYTFDDSEGDYAVQGVVTPIDTRRVAELALMSPAQRRRAETLVSCDDIEKADPRWLTVFLCIGVLYMFLALAIVCDEFFVPALEEMSSKRRMNLSMDVAGATLMAAGGSAPELFTSLFGTFTESEIGFGTIVGSAVFNVLFVIAMCTIFSKEVLALTWWPLFRDSLFYAIGLVVLSIFVGVTSPEEIELWEAIVLFAMYFLYCVIMYFNADIYHYLTGKVLIYPEDSDDEESTASQEQRQEAAAATRDIERPSLEKEGSANSLASALHLVTLQNDLQLMGQHSFRWQGTFRAGILKLLRDPHTWVETGGVGIVAKIAGDADYIFRKIDANGDGHLDKEELKRLFEALDCHVSPEELTEVFDILDVNKDGVISEEEFNKWYTTSAELIRSQTRQVFDKMDADHSGTLDKDEIKTLLQELDPHVTDEDVTAAVDEMYQHGSREEISFEEFEEWYEKSIIYERQKKAVEEDKEGAGQSLKPPYGEGILSWTQYIIVFPLVFAMVFTIPDVRRPGWGRWCYLSFVLSIAWIGGFAYLMVTWAETIGNTVGIPSVIMGLTVLAAGTSVPDLLSSVIVARRGSGDMAVSSSIGSNIFDILVGLPVPWILYTSWPSKDSTVVIASGKIWISIFVLIGMLVFVIAAVHCQGWKLTKTLGAMMIVFYFAFLAQAILLELPFETCISSP	magenta	249	0.568089	0.729186	0.826641	0.041333	0.875091	0.625003	0.450459	0.590008	Other	Other	other localisation	No mitochondrial presequence	Plasma_Membrane	FALSE						transmembrane transport	Sodium/calcium exchanger protein;EF-hand domain pair	chr_1	H3K9_14Ac,H3K4me2		No	No
J17215	Phatr3_J17215	MTNLDEILGTRLQIPVADAIAVHGDENVKFVDGSWWLPNQNRNARQEFEIGPRIRGAIFLDIDDVANKGASSNPKNLPHMMPSAKLFSAAMDAMSIVNKDHLIVYGQEGCPYLHRAWYQFICMGHDNSKVHLLEGSFQDWEEADGPVDISAKNVMKVAELDLSNPTSYTAIEARNIMDMDRVRQICDNTSEEDTNNVTIVDARSPDRFYGRVDEPRPGLRLGHMPGAKNVFFMDLLNANHPSQLKAIADLEKVFSKAGVNVYGSNRIVASCGSGATACTIVAALTACGRDPSTLYVYDGSWTEWGADPGVPITKED	red	371	0.331103	0.327554	0.438775	0.304247	0.445012	0.186476	0.372156	0.239955	Other	Other	other localisation	No mitochondrial presequence	Cytoplasm	K01011	K01011	K01011	K01011	1.20E-69	thiosulfate/3-mercaptopyruvate sulfurtransferase [EC:2.8.1.1 2.8.1.2]	NA	Rhodanese-like domain	chr_1	H3K9me2,H3K9_14Ac,H3K4me2		No	No
J17226	Phatr3_J17226	MAPQTSIWASHLILVATACAGIYAFVQKRKRSSKYNVPSDLVNSPYGKEVVVALELALKAGLNMIAYCDEKGTEAESGQDLEIKTKGQPEDFCTRVDIENENLVMEGLLKSFPTHTIIGEESVGNNPLPPLTTDPTWIIDPIDGNTNFASGLPLTCVSIGFCDKKNPVIGVVYAPMTDEVYLAVRGYGAYRNGVKITQRETKALCDAVVCFEFGYARDQEAVDKMVGAVRKILEHGCRTCRCLGSGVLDLCYVATGRLDVVYAGVAGEGWKPWDYCAGFVVATEAGCTMQPIAQLSKTDFDIYSSSVICGVSSNLVQELRATISRKCMAFA	darkgrey	270	0.32511	0.489367	0.406063	-0.127893	0.455598	0.610778	0.121084	0.485029	Chloroplast	Chloroplast	signal peptide	No mitochondrial presequence		K01092		K01092	K01092	3.70E-73	myo-inositol-1(or 4)-monophosphatase [EC:3.1.3.25]	phosphatidylinositol phosphorylation	Inositol monophosphatase family	chr_1	H3K9_14Ac,H3K4me2	Yes	Yes	Yes
J17228	Phatr3_J17228	MRDSALEGASSSNPFLCGTKSLVLHASFAGTMIPGEDTKKSLLTEHYNCETNTDESTGKSFGRPVTSPLRRPIRHQSLQILIMLSYALTLCVKVRSFTMHWGIRTVANSRASRRGRPVTAPLSSRNPRQGYSLDDLRYDDERGFPPSMDSSMDDEGFGAYDYRPDANELESLEDSFDPALAGDEFAAPAKFVEEPIAHIKLRPVQTDGTSSGGVLKRSVTKLSNAPPSVLKKPNATVPVASVEPPQASVASPPASSSPNPEQIMFKIQNETKDTPKDQLDASSFEAIEEEYVDDTGFGSRWEAAPLPAKPKATVSPAPLAVRPKSKRDEGGVIPATHVHAAQATEQFVVRASSGNGASSELDMLQARLANLEQDIYAQNKCKEFNINSPKQVSEILFGYIGESTNKDVLDSMAGGGNRMAKLILDHRSVKQGIKRLKRKVLTKESGTLVKSVSTVVRPVTDSKPQEKTSDPLILVDASAYIFRAYYSMPPIHRSDGMPTGAVMGFCSMIMRLILNRIVEGERPRLVLVFDAKGKTFRHSLYPEYKGNRPDAPVDLVPQFALVREAAKAYGIPQIEAATFEADDVIATLATMAIEEGIDTNILSGDKDLWQLITDREEIPSVHMIDPMTMGRITYDEVVEKWGCGPRLLGDILALAGDSADNVPGVPGIGPKIAALLIEEFGSLEKLLANVDTVKQRARREKLKANEQQARLSRVLVDLRRDVPMDRMTFPQGIAKVSDLQMAEFDSNRILAFYDAMGFRDLKRRFENRLNQSTTKRGNAKSSRPPKTTIPTPDDYADVPF	darkgrey	189	0.513345	0.711452	0.792523	0.158634	0.765178	0.548784	0.0756266	0.739324	Other	Other	other localisation	No mitochondrial presequence		K02335		K02335				DNA repair	5'-3' exonuclease, C-terminal SAM fold;5'-3' exonuclease, N-terminal resolvase-like domain	chr_1	CHG,H3K9_14Ac,H3K4me2		No	No
J17238	Phatr3_J17238	MRYLFLSLVAWIATTSSSSAFVPLARRIGWATPPTTSSPTLRFSTNTQSSSATNNNVVVVKEGGRGVPTAGQQAAEQGLTLGAPPVRPQGGHFLTKGGVQVTAHVSRLEFSPQLQAGTSAQAIEDLVTQLDSQKGVLLTSSYEFPGRYARWSLGFVDPPLEISGRGQACTITALNARGRVLMPAIEAAMKTLREQEILEQVKIVKEHEETTRVEVQVVPPSEVGTFNEEERSRQPSLFSVVRALVDLFSYQAGDRQLGLYGAFGYDLTFQFEPIDLAQERDSEQRDLLLYLPDTMLVVDQDKRDAWRVCYDFNVDQKSTQGIPRTGTPQPFQAYATSTDFVERDTPPSEFANSVLKAKEEFKVGNLFEAVLSQTFREKLTVEQPPSTLFRRLRARNPAPYGFLINLGEQEYLVGASPEMFVRCEATNDNDYRPGAIRVETCPISGTVARGADALEDAQRVKSLMMNAKEESELTMCTDVDRNDKSRICEPGSVQVIGRRQIEMYSRLIHTVDHVEGYLRPEFDALDAFLCHTWAVTVTGAPKTWAIQFVEDNERSPRCWYGGAVGMVGFDGGLNTGLTLRTVRVKNGIAEVRAGATLLFDSEPEAEEKETELKASAMIDAIVRAGPEDSIETSILLKKKPKKMYQGMSLVLIDHEDSFVHTLGNYLRQTGAQVTTLRSGPSAIKTLEAMIANEKQPDLVVLSPGPGNPSDFGLSTTISFLEKHRIAAFGVCLGLQGMVEHFGGTLGVLSYPMHGKPSTISLTPAGKEENSIFTSLPDSFEVARYHSLHGIREQMPSCLEVTATSEDGVVMGIQHKTLPFAAVQFHPESILTSPATGMTILQNALTVLKYEKEVDAIVKDAGRQTGSELVGELEKLNVEALKDRLETAGLLSSGSKSDLVVKLALWTHKSKEANAGRLNLEGMTVIELKELKNSLGIKGSASSKIELLKLLKRCLQIKR	violet	131	0.501398	0.698841	0.739577	0.0609065	0.765037	0.577538	0.152117	0.713213	Chloroplast	Chloroplast	chloroplast	No mitochondrial presequence	Mitochondria	K13503			K13503	4.40E-298	anthranilate synthase [EC:4.1.3.27]	phosphorelay signal transduction system	Glutamine amidotransferase class-I;chorismate binding enzyme;Anthranilate synthase component I, N terminal region	chr_1	H3K9_14Ac,H3K4me2	Yes	No	No
J17259	Phatr3_J17259	LLSCRFPNNAVSEDSGIHPPSHPNTMTAMETESSETVVTKALSSTGPDIDEVVIHPLVLLSVADHYHRVARGTRKRVVGVLLGQSHRGKIDVLNSFALPFEEDIRNPSVFYFDHNFLEEMIRLFRKVNTKETIVGFYSTGPSIRPNDLRIHDICKRYVRIPIFCIIDIRPDRQELPVKAYKVVEQVHHAGQAVTRQFDHVSTQMGAMEAEEIGVAHLLRDINDPTVSTVMSLIQGKLNGLQSLTEKLLTAKKYLQACAEGKCKVNTEIVDHLQTIVSLLPNLNTPDLVHAMIVKTNDMHMAVYLASLIRSVIALHDLVNNKIRYGEDGMQDNDEALAQEEEKKEEEKLKDTGNKKDGGK	darkgrey	196	0.554085	0.711047	0.687694	0.11096	0.85571	0.743278	0.36936	0.557507	Other	Incomplete	Incomplete	No mitochondrial presequence	Cytoplasm	K03038	K03038	K03038	K03038	1.50E-132	26S proteasome regulatory subunit N8	NA	JAB1/Mov34/MPN/PAD-1 ubiquitin protease;Maintenance of mitochondrial structure and function	chr_1	H3K9_14Ac,H3K4me2		No	Yes
J17265	Phatr3_J17265	MEPSDKLFARSYHFLDEHGENIPLRASIGGSSWTAAGGGSLPHHRRQRKTLMSSSKTRENQHESFNSSASSVRSIATRWSDNTLVQSVLMADGLYVPDVEVETSPEQLPSRYSKANVKSKATWFGALCLAGIGMFVEAYVIITTGQIKTIWHSNYPTCWEADKDQPCPNKIQCCDLFPNTPNTICQVETPNDICTIENNYSNGMTCTEPQVGGVSYAEFAGIMIGMLTFGTVADRVGRKQAGTLTSIVMIAGIGGMTFFDSDNISTLFVVFSCFFAVFGFGVGGEYPLTATQAAEHHAESAEDALQDDEETRHHRLLMEKAKTARRGETISLVFAMQGVGAVVGSLLLLSLIFFSGQGRVDCYSLSANSRGTDVNALETIWRSFYLIGLIMVCMLFIYRSLVLEEGDGCAMMAARKERRETKHGKDVMKKRWWHIFWFYTPRLLGTGGNWFVWDVTFYGLKLFSGPIFDDINPGGDLMVQNGYLLINNLCALVGYYCAARVIDNPFIGRKRLQMFSFAVSAILFMATAAVFDTASSGAIMFLFFASSFFGNFGANVTTYVMAAETYPTELRGTFHGLSAFLGKAGALFANIGFTYLSTDEIFWACGACAITGFFLTYVFSVDLTGVSLAEHDALLELLYANRVGRYRGKLNEYRHLSNFEIWTGWHGEYDQDWVRKLIADEEKTMHPIHLPGEPSLDGKQKV	floralwhite	289	0.0109664	0.119526	0.058721	-0.41254	0.079402	0.3215	0.000233682	0.0184818	Other	Other	other localisation	No mitochondrial presequence	Plasma_Membrane	FALSE						transmembrane transport	Sugar (and other) transporter	chr_1	CG,H3K4me2		Yes	Yes
J17276	Phatr3_J17276	MMDVEQETTVNLISKDGDSFSVPLAVAKMSELVKGMIDEDAEDEGDKIEIPLPNVKSQVLNKVIEFCEHHLQEPMTEIEKPLKSQVMADVVQKWYADFVDVEQVLLFELILAANYMDIKPLLDLTCATVAGMIKGKTPEDIRQTFGIQNDFSPEEEAQVREENKWCEEA	darkgrey	32	0.552516	0.758031	0.73523	-0.0636328	0.891724	0.840549	0.346606	0.564622	Other	Other	other localisation	No mitochondrial presequence		K03094	K03094	K03094	K03094	2.80E-69	S-phase kinase-associated protein 1	ubiquitin-dependent protein catabolic process	Skp1 family, dimerisation domain;Skp1 family, tetramerisation domain	chr_1	H3K9_14Ac,H3K4me2		No	Yes
J17300	Phatr3_J17300	MVLTDRQRADLHAGIYEYLQSRGDAYQKVVEALAQADPECTIPHTTTTSNGSSAGLTKTPLLEKKWTAIPRLQKKVLELERQASHHAKIHAHRSAAGSGGGALEANDGAGGARRLLPRLPCQHTLQGHSSVVTCVRVHPVFTVVVSGSEDGSVKVWDHESGEYIRTLKGHTNTVNGLAFTPTGSHLASCSTDLSIKLWDFQTYACIKTLRGHDHTISSVVFLPLFDTPADSDGASGGDLLTTTKCKRLLSASRDCTVKVWDLETGFCDQTIHDHNDWVRTLATRADGSVWASAGNDTVIYVYEQDRMKKAVELRGHEQVVESIAFLTQDTIPKNNAQRPSKHIETVRDYLVSGSRDRTVRLWKVSEASCLMVLKAHDNWVRSVLIHPNGNYILSSSDDKSIRVFDIKNERCLRTLENAHNHFVSSLDMHATLPILVSGSVDQTIRCWPLD	grey	167	0.368408	0.474904	0.547204	0.149373	0.618285	0.367216	0.161459	0.366912	Other	Other	other localisation	No mitochondrial presequence	Cytoplasm	K16794	K16794	K16794	K16794	1.40E-144	platelet-activating factor acetylhydrolase IB subunit alpha	NA	WD domain, G-beta repeat	chr_1	H3K9_14Ac,H3K4me2		Yes	No
J17304	Phatr3_J17304	MTTEEEKKSVNTEEQEDDEEEDLPIGDGSAEGTKKNKKKRKKKKKKNGGAVKLVVKEPCLKPPARGLKDTAFTDYYVKYGQTDPPTIPVAELFKGKEFPTGEIQNHPGEGNSFRETSEEARARDRLNDDLYAKLREGAEVHRQVRSYAQSFIKPGIKLVDMCERLENKNRELVAEKGLERGIAFPTGCSLNHVAAHYTPNSGDETVLSYDDVMKVDFGVQIDGRIIDSAWTVSFNPRYDALLDAVRQSTDTGVRLAGIDARLCDIGETIQEVMESFEVELDGKTYPVKAIRNLNGHSIGQHQIHGGKSIPIVKNGCEESLIMEEGEIFAIETFGSTGRGFVIEDMECSHYMKRFDCPHVPLRMQSSKKLLAHINKTFGTLAFCRRWLEREDGGSAFVNGPQGKQDKYMGALKNLCDVGIIQPYPPLCDVKGCYTAQYEQTFVLRPNCKEILSRGDDY	ivory	200	0.491758	0.61241	0.653822	0.0645795	0.785717	0.516802	0.43633	0.493297	Other	Other	other localisation	No mitochondrial presequence	Cytoplasm	K01265	K01265	K01265	K01265	1.30E-68	methionyl aminopeptidase [EC:3.4.11.18]	proteolysis	Metallopeptidase family M24	chr_1	H3K9_14Ac,H3K4me2		No	No
J17324	Phatr3_J17324	MTGVFAPKPSPGPHKERECLPICIALRDRLKYALTNKECMQICMERCVKVDGKVRTDHNYPTGFMDVVELEKSGDRFRILFDSKGRFVLHRINREESQYKLCRINKIYIGSKKIPVAVTHDGRTIRYPDPDAKVNDTVKVDLATGKMSDIIKFELGAMVTLVRGRNAGRVGTLMHIERHLNSFDIVTVKDAKGHTFATRLHNVFVIGNGTTPQISLPKGRGIKKSIIEERAEAEAAGRI	FALSE	146	FALSE	FALSE	FALSE	FALSE	FALSE	FALSE	FALSE	FALSE	Other	Other	other localisation	No mitochondrial presequence	Cytoplasm	K02987	K02987	K02987	K02987	1.20E-117	small subunit ribosomal protein S4e	translation	Ribosomal family S4e;S4 domain;RS4NT (NUCNA23) domain	chr_1	H3K9_14Ac,H3K4me2		No	No
J17326	Phatr3_J17326	MAPLRTTFALLLSLVSASAFAPVQNVARKQTSVSAFKIDPQLYDDAVSDWEKQFPAFSKWGWGPSVQAEKWNGRHAMFGWFFICATAYCKGHGLIPDPEMLLDLKQWGTLATISGKDTISNERAIILVANAHFFALSLAATICPLPFGDSLFVDPNHPNYEAMAERNKNGFGYLPALKFGLTEEAEIINGRLAMLGLVMLIGATATSGQNMLDIVNEWVGGAYF	lightcyan1	NA	-0.0458295	-0.064083	-0.156803	-0.10736	-0.0887152	0.204661	0.0887149	-0.215475	Chloroplast	Chloroplast	chloroplast	No mitochondrial presequence	Plasma_Membrane	FALSE						NA	Chlorophyll A-B binding protein	chr_1	H3K9_14Ac,H3K4me2	Yes	Yes	No
J17332	Phatr3_J17332	MMHSSRSLSAVAPRLLLTPQTSAITRAFSSYMFDGLGGAGGGGNPWQWPVTKSNTILNIVPQGHKYIVERFGKLHSIQDSGLFIAIPYVDTISYVVDIRERAIDIPPQAAITRDNVSVEVSGNLFVRFMDPEKAAYGALNPLYSVSQHAQSTMRSAIGEMELDEILHGRARLNALIKGSLQEASEPWGLEIRRYEITEITPDTQIRIAMDKQAAAERDRREQVLRAEGAKRRAELESEGVKISLTNESEGNLIKVRNEAEAEKTRILLEAEANAQAIRWTSQAQADALKQIAQELLKPGGSEAARLALAREYVDMYGEMGKESNTILFNERPADVTALMTQAMTAMKVVGDVTDKKLTSKILTGEATTGTATGEETEEMQQKKSQ	ivory	145	0.468839	0.65201	0.578694	-0.0498864	0.771841	0.720076	0.254881	0.537429	Endomembrane/ Mitochondria	Endomembrane	signal peptide	Possessing mitochondrial presequence	Mitochondria	FALSE						NA	SPFH domain / Band 7 family	chr_1	H3K9me2,H3K9_14Ac,H3K4me2		No	No
J17335	Phatr3_J17335	MSEECLTAYAREAVAAYPDSDIEIAIDFCQKAVAEFVGTSNDRLVKVGRSLKSLVELSAEKEDEFQIEEALRLLVSECKLLVSEKLKVPKVPFGKTQLAMPIVTLGCMRFQQEWMPRITNMNQVGSDCQDNLVAILKQAISYGMTHIETARGYGCSELQLGTALKQLFLTKYVTREDLIIQTKIPPHEKVSDFRAALETSFRSLQLDYIDLFSFHGLNYEEQIKWTLKGDENCMVVVKEYMEAGKIRHVGFSTHASTTFILKLIDMDVFEYVNLHYHYFGSYTASGGGHDGNGNLDCVKFLTQKNMGIFIISPFDKGGRLYAPSNKLRSLTLPEMEPMEFKSQWIWNHNTLYDGNGPILHTYTVGAGRPSDLDQSAVAAYRHVHQHEATVDKLRTVVERLDRAKEEALGAEWINTWWQGLRKAEQSNHFVEHNQIVWCYNQILAFGLYDFAKNRYGSLEKNLGKWDDLKTPQENIDVIGKNSWGFVPGLALKPGVDYSDDFADVPPGNLERVKEAEAFVIKWCSKKEGEEKAKEQSDQKRDLRFRLFKRNISVSSQLFKMPSLREIRSVLNMGKSAESSTGFQESESNIATESDMVETIPKEWETAYDMRPWPDYPDQPSRA	paleturquoise	231	-0.0485968	-0.143095	-0.272378	0.125095	-0.128839	-0.136137	0.155705	-0.035028	Other	Other	other localisation	No mitochondrial presequence		K07079		K07079	K07079	2.30E-71	uncharacterized protein	NA	Aldo/keto reductase family	chr_1	H3K9_14Ac,H3K4me2		No	No
J17344	Phatr3_J17344	MMNGMIHKLDSAFQATKLSKFFQMEERDTKLSVEFRGALATFMSMSYILAVNPRILSDSGGPCVMDPDEGLFGAEYSACIEAVKREYITATAVASMFGCILMGLFANLPIALAPGMGMNAFFTYSVVGFRGLDDISFEAAVTAVMIEGAIFFVMAITGARYAIVRLIPEPVRVATPAAIGAFLAHLGLQTAEGIGVVVSDIATAVTLGGCPESMRTPIVALTDSCRANTDLCTTSDAYTCDDLGGVMTAGTTWVGVLGLLIIIIMLSYKNKAAFVVGIATITFLSWFRGTAITYFPDTLEGNDRFDYFKKVVSVEKIDLLFANFTSDLSDVTVALITFLYVDFLDTSGTLLGLVSAMGYVNEEGDFPRSKQAFAVDAAATMFGSIFGLSPVTSYIESGAGVEAGSRTGLTAIIVGFFFFLSIFFAPIIASIPPWAIGGALIVVGALMARSLRFVKWHDPAHAATAFLTVVVMPLTYSIAYGLIAGIGCWIVLQGTFYLLALVGVKRPSFALDEDIVPKETEDKDTDDENAKNMEDDSNDSGKDPVSGEEEKQEQP	tan	82	0.367516	0.511621	0.615278	0.179318	0.513683	0.406854	-0.0207034	0.510668	Other	Other	other localisation	No mitochondrial presequence	Plasma_Membrane	K06901	K06901	K06901	K06901	1.70E-159	putative MFS transporter AGZA family xanthine/uracil permease	transport	Permease family	chr_1	H3K4me2		No	Yes
J17362	Phatr3_J17362	MVALSSKLALGAGCYWGTEKFIVKDFQKQYPGSIKNAKVGFMSPDPNAMENPSYRQVCSGATGHVEVLWVELKDPSTTFEPLIRFFFQFHDPTTLNSQGNDVGTQYASAIFCEDEPQKRIAEKVKAELQDLLDAGKISNYRSNKVETSIVDTNPFFPAHEEHQAYLDKNPSGYCNHFYRFKAWPSSKDEL	red	36	0.446386	0.574075	0.43889	-0.0837567	0.672492	0.777864	0.465772	0.407054	Other	Other	other localisation	No mitochondrial presequence	Cytoplasm	K07304	K07304	K07304	K07304	3.20E-51	peptide-methionine (S)-S-oxide reductase [EC:1.8.4.11]	oxidation-reduction process	Peptide methionine sulfoxide reductase	chr_1	H3K9_14Ac,H3K4me2		Yes	Yes
J17372	Phatr3_J17372	MASISLLPVALQNTLQQIIIRTNQAGAGIRAILLSTTEGVPLGRLYATDQPLNEDVLASIESVWAPASKQLPVLGLEKAQQVTAIYDHGILIHVYQTPVIVTILCNPQSNIGAIRSSGIPLLKEVLEPLCTTLNNSLRPDYESDPVYQQ	orangered4	29	0.116522	0.141273	-0.0508254	-0.225566	0.171259	0.549011	0.359608	-0.104352	Other	Other	other localisation	No mitochondrial presequence		K04370	K04370		K04370	2.50E-24	ragulator complex protein LAMTOR3	regulation of TOR signaling	Mitogen-activated protein kinase kinase 1 interacting	chr_1	H3K9_14Ac,H3K4me2		Yes	No
J17401	Phatr3_J17401	MASRTLCQRTWLLASKRPAAWSNSVGRSTGRAPSLELLGGYPVRFFSSYPPHELVGLPSLSPTMESGSIAAWNLKEGESFIAGDIFCSVETDKATVDFEAQDDGVLAKILAQAGPDEIKCGDPIMITIEDEAHLGAFADYTLDSGTESSPPVADAAPTPTASPPSPKSSPAENKGTPDGTTSATSPDTGDRIVASPLAHMLAKEMGYNISKIPGTGPNGRIIAADVKEYTPGAVEDADTVDTPAPAQAAMKSSPAQPVSGSGYTDYPLSESAREVAARLAQAKRNVPHYYLTVDIAVDELLKIRSTLNATLDESAALGVYELLLKAAALSMKAVPSANASWMDSVVRVYDSVDINVVVGSGDSLVTPVIQNCSSKGLKAISEELGSAVKALEEDDDAPIGGLGTFTVMNLGMYGVKSCAPIIREPQACALAIGALETRIVPNDDPDAEDIYKESVMFTATLSCDHRVVDGAVGAQWLQAFKSHVQNPTTLLL	tan	NA	0.585343	0.747448	0.820078	0.143682	0.935156	0.644369	0.378585	0.590189	Mitochondria	Other	mitochondrion	Possessing mitochondrial presequence	Mitochondria	K00627	K00627	K00627				metabolic process	2-oxoacid dehydrogenases acyltransferase (catalytic domain);Biotin-requiring enzyme;e3 binding domain	chr_1	H3K9_14Ac,H3K4me2		No	No
J17408	Phatr3_J17408	MAPNATAATGAGVTDDDAPAVPTHSIAMKLLDVRLQPATAILTSVTGEFTDVGRHEIAALKAGGMIEIYRIVTVVTEDADGEDDASNATSKTVIKLILRVETRSVLRSCAVVRFPGEKRDVLAVTADSGALSILDFLNSTCKILHCAVFGKTACRRATPGQYVASDPKGRAVLVAATEKRKLVYVLNNRSAENAATSLVASPLEAHRARTITFDVVGIDNGYDNPIFAALELQYPEQEDAAATTWTASAVEKQLAYYELDLGLNHVSRRWATTTHRSACCLAALPGGADGPGGVLVGGEDWVEYVHEAASTSSNHIRNLACSIPRRELHPSDKGILITSIVVHRQKKSKFFALAQSELGDVYKIIVQLNEPDKTKVVGMEIALLDTLPNVNALNVSKLGMLFAAASFGDHHLYQFERIDLPDAPKNTSDEATKALTASGSTVLTTALASEIASKFVPTVLQNLRKIHSLDNPSPTTGVLVGELAGNEVSPQIYALTGSGPTSALRVTRHGASVTELAVSELPGVPGAIFTIGTGNTAGGKKLDQFIVVSFADATLVLSVGETVEEVGKESGFLTNSPTLACSALGSDGALCQVHPVGVRHIQNGQAKQWHCPGLKRIECASANESQVIVALAGGEIIYFELDPMSGNLMESATREMGADVCCLDVGTIPKGRSRSLFAVVGCRDQTVRVISLEPDKTKILSQRSSTALKARPHSVALQMMNAGVANSNANVDDLTLIIGLDDGSSLRASIDPITGSIGTSPTRRFLGARPVAVSRISLESNPATLLLSSRPWITRRDAASGKHIMAPLSYAPLDHGCSFSSDAVSEGIVATAGKTLRILSIESSGMEGGDDEAFNTNKIPLRYTPRQMTLMSATPSNAQERKVVLVVVESDCNEYGFDEKKSMGFDPSGEGKGEKTGGKEDDAMDVDSDDEGRKEDLNQGDDEDDEEEKAMRRTSIRGPVPSSPGHWGSCVRLLDPSNSCTTLDCIEMGRNEAALCCASVRFHSKGGEPLLAVGTVTGMTMHPLKQDSSHIVIYRIVNGDRFQLLHRTSVDDGPVLSLAHFQGRLLVGIGTTLRLYEMGKRQLLRKSELRNFPTFVKTVQTVGERAYIGDMMQSIQIVRYDVSANRLVLIANDASPRPIVCQELLDWNTVAVGDKFGNISVMRLPRGADTSAIDVTGQRALWDSSREDMIPKLELLCQYYVGEVVTSMTRSSLVAGGAESLIYVTVSGRIGAFVPFTNRNDVDFYSQLESELRGDASRPTGRDPQSYRSYYAPMMHVVDGDLCDAFNSLGPEKQNKIAEKLDRTVGEIMKKLEDTHFRPIASFYSFGDVAPSHNAITWSEGTRPIAIDLLLKFGTNALSVRQDIFWPRSSDTIFDDALHMSEPYVPIMFPFFQQGVVVSCKQAQAFASIDKVFDNGARNRGTVKSTGSSAKLIHYYQTATCRSSKSSGGLR	grey	144	0.48264	0.712339	0.723006	0.00581072	0.751268	0.559419	0.0406704	0.815665	Other	Other	other localisation	No mitochondrial presequence	Cytoplasm	K12830	K12830	K12830	K12830	0	splicing factor 3B subunit 3	NA	CPSF A subunit region;Mono-functional DNA-alkylating methyl methanesulfonate N-term	chr_1	H3K9_14Ac,H3K4me2		Yes	No
J1745	Phatr3_J1745	MAAVIKMDELLVSWLGTDDVYENVCALLENYRQDEAAKQHEEESKVSEEDDQDSQSSPRTVVPPFYPVTGSGRIRRRRRTPVAQQDTWEPLHSGSDTKSADAVVADTEESVSATNIPCVRDQVTAVFLELGQDPLVTSSGSSTASDPDDFARKYVPIESFGRITKEICRFPSFFNGPLYQRILDLWNADHHTHAPILCVSFAMLEWFWMTQMEPYDEIDRFFNLIKAPDRDYIIRDDFLPFTKALLADHPGLEFLSSHQEFQEKYAITVITRIFYVVNRSHSGRITSRQIRRSDLLEAFQQVDEEEDINKVTRYFSYEHFYVLYCRFWELDHDRDYRITREDLLKYGDHSLSHMIVDRIFEAAPRPFENDKVNREFISYEDFIYFMLSEEDKSNEISVRYWFTCVDVDGDSKLNNMEMRSFYAVQLHRMQCMGHEVVPFEDMLCQMMDMIKPANTDHVVAEDFLQPECKNVSGALFDALFNLNKYLMFEQRDPFAERQKREDEFECDWDRFACMDYNRLAMEEEVREEEAMEIDWVTVDDDDDGEDDDDEGFAAQSGGMTAGTGSNEAPF	cyan	297	0.601736	0.798074	0.781482	-0.0164296	0.870582	0.847322	0.434549	0.692909	Other	Other	other localisation	No mitochondrial presequence	Nucleus	K11583	K11583	K11583	K11583	2.30E-135	serine/threonine-protein phosphatase 2A regulatory subunit B''	NA	EF-hand domain pair	chr_14	H3K9_14Ac,H3K4me2		No	No
J17487	Phatr3_J17487	MSAIGFVGLGIMGEGMAARLLSEGVAGSDDKPLVIWNRTGSKCQALVEKFPSMKVIVKDTAREVVQECGITYCMLSTPEASKAVFEGDDGVLAGVTEGKSIVDCATLAELDMQRMSEAVMAKAGRFLEAPVSGSKGPAATGALIFLCAGSEELFSEIVDNGFKAMGKASHFFGAEVGAGTRAKLVVNSLMGTMLAAFGEGLALSEAVGLDPVKMIEVIGQGAIQNPMFNLKGPKMVTRDHGPNFPLKHAHKDMALASEMAKRAGVEYSVMDTAESLYRSAREDIDLRVADEDFSAVFERIHKVSNNEFSNKRMKKE	ivory	244	0.403558	0.530863	0.503151	-0.000636277	0.690379	0.504917	0.298533	0.425004	Endomembrane	Endomembrane	signal peptide	No mitochondrial presequence	Cytoplasm	K18121	K18121	K18121	K00020	3.20E-81	3-hydroxyisobutyrate dehydrogenase [EC:1.1.1.31]	oxidation-reduction process	NAD binding domain of 6-phosphogluconate dehydrogenase;NAD-binding of NADP-dependent 3-hydroxyisobutyrate dehydrogenase	chr_1	CG,H3K9me2,H3K9_14Ac,H3K4me2		Yes	No
J17495	Phatr3_J17495	LLLFLLSLLLVICSRRNGVHSVSLIARPHPSTPRRALTYKRTRCLGIMSSLNSIPASSSVSDLLSSQRFRPPPNIDNPMPHRLPEGENAAPLEVTGTTASDKMVIVMVGLPATGKTHIAKRICRFLSFFHDIPSQIFNVGDYRRQLCGAQMPADFYDPSNEAGQLARHQACDAALADLLEYMKQDGVRVAAFDATNSTKARRSHILQVLKASGLGCKRMFVESVCDHEALLEENIRKVKLSTPDYRDMDPEQAMRDFKTRRENYMRVYEPVDETDGPHIKIINSKQFIVTNIRGYLPLKVVHYVMNLHTLPRTFYLTRHGQSEYNLLGKIGGDSGLTPAGLEYARRLAQFAQTHIGSQTVTNETTGESATVPRPARLWTSTLRRTLETAQFINHEALQHTWDNGDSAEWLQFRPMARRNLDELYAGTCDGMTYKEIEQVYPEEFARRQDDKLSYRYPRGESYMDVTLRLEPLAQEMERTREPVLIVGHQGILRILYAYFMGLDRNEAPYVSIPLNNVIELTPHAYGCHEKRFCLMRKEEMLNDGQDEPVTSMPVKTNGGTSHREPGASTVRPAYYAANDPVMNAPSC	magenta	NA	0.34985	0.613866	0.526158	-0.408603	0.593442	0.734226	0.0522393	0.601636	Other	Incomplete	Incomplete	No mitochondrial presequence	Mitochondria	FALSE						phosphorylation	Histidine phosphatase superfamily (branch 1);6-phosphofructo-2-kinase	chr_1	H3K9_14Ac,H3K4me2	Yes	Yes	No
J17504	Phatr3_J17504	MKFAVGTVFALLVADKTLAFTPNALPSRTSRRTNNSARYMAVDAPPPASNNDLPVIQQNSYGQPTDVRYSDFLRLVNADRVEKVTFSADGTQLLGVDVDGARVKIEALPNDPDLLTSLTTHKVDVTVLPAQEASGLGELAQSLIFPAALFAGLFFLSRRAGGGMGGGMGGPGNPMGFGKSKAQVQMVPDTGVTFDDVAGCDGAKLELAEVVDFLKQPEAYTKNGCKIPRGVILDGPPGTGKTLLAKAVAGEAGVPFISISGSEFVEMFVGVGASRVRDIFSQAKKNAPCIIFIDEIDAVGRQRGAGFAGGNDEREQTVNQILVEMDGFDGNPGVITIAATNRVDILDSALLRPGRFDRKVTVDLPDFKGRTRILGVHSRGKPLEPDVDLEAISRRTPGFSGAQLENLMNEAAISAARAEKSTIGWEQIDGAVDRIMVGLEKKGGNPQLKQKELVAYHEAGHAIVGALVPDYDQVQKITIIPRSNGAGGLTFFAPQESRLESGMYSKQYLESQLAVALGGRLAEEIIYGEDMVTTGASNDIQQVANIAKRMVKEWGMSDKVGRVALSEPQGAGPFMGMQMMRRSTQWGNRIMGTVEEEVERLVNNSYLVAKQILSENRDLLEHLAQTLMDQEVVSAEEFEMMLVQFKAKTIDYKIIGEEKNREQLPFQGMPARV	paleturquoise	164	0.456679	0.657281	0.578466	-0.156708	0.769396	0.714426	0.267659	0.566837	Chloroplast	Chloroplast	chloroplast	No mitochondrial presequence		K03798	K03798	K03798	K03798	1.10E-253	cell division protease FtsH [EC:3.4.24.-]	proteolysis	ATPase family associated with various cellular activities (AAA);Peptidase family M41	chr_1	H3K9_14Ac,H3K4me2		No	No
J17519	Phatr3_J17519	MPEVQSVQVFGKKKTATAVAFAKQGRGLIKVNGQPIELIQPESLRLKVFEPVLIVGQEKFSNIDIRIRVKGGGITAQIYAIRAAIAKSIVAYHAKYVDEQSKNELRKTLMEYDRNMLVSDPRRCEPKKYGGRSARARFQKSYR	ivory	146	-0.3469	-0.476325	-0.620492	-0.198203	-0.400754	-0.235582	0.0221056	-0.648474	Other	Other	other localisation	No mitochondrial presequence	Cytoplasm	K02960	K02960	K02960	K02960	8.20E-82	small subunit ribosomal protein S16e	translation	Ribosomal protein S9/S16	chr_1	H3K9_14Ac,H3K4me2		Yes	No
J17523	Phatr3_J17523	MLRTFVLYWSTFFLADVSCSPLIPCIGRRRLFRRRTNYDQSVPFLNRWRGGGDPPPIRTLPETRGGSTRSKTAEEEEATFIEPVCQHDDSGSRFSLFPIEHDDLWGMYKQHVASFWTVDEIDLSADLTDWHERLNDNERHFISMVLAFFAGADGIVVENLAERFCREVTVPEARAFYGFQMAMEGIHQETYCLLIDSYISDPKDREMLFAAHTKVPSVEKKARWAQRYIGSDASFAERLVAFAAVEGIFFSGAFCSIFWLKKRGLMPGLTFSNELISRDEGLHCSFACQLYSKLERKLSETDMHKLIGEAVEVEKGFVCDALPVGLIGMNASLMSQYVEFVADRLLHDLGYRTLYGSKNPFDWMDMISLEGKTNFFEKRVGEYQKSGVMASLSDDHTHGRKSFNLDADF	ivory	140	0.14327	0.152594	0.214829	0.184149	0.232453	0.00874614	0.0650939	0.15435	Chloroplast	Chloroplast	signal peptide	No mitochondrial presequence	Plasma_Membrane	K10808	K10808	K10808	K00526	1.00E-88	ribonucleoside-diphosphate reductase beta chain [EC:1.17.4.1]	oxidation-reduction process	Ribonucleotide reductase, small chain	chr_1	H3K9_14Ac,H3K4me2		No	No
J17531	Phatr3_J17531	MLAGQATAILWINVNCSNSCTGTYHVTLVSFLTMKIASLFAIVGSAAAFAPASQIHRGSSSLSAWKDETVVGITAPVGFFDPLGLSKDKNDETMGYYRESELKHGRVAMAACLGWFITAGGTHPAFNSELSSDPLEAARQLPFVAWLQFILGCGAVEWLTEQIKKRPGYVPGDVLGASYWADNSDEGWVDYQNKELNNGRLAMLAIAGIYAQDILFNNYGDMLFKR	lightcyan1	NA	0.361796	0.516174	0.529724	-0.0745352	0.541445	0.616196	0.180615	0.377332	Other	Other	other localisation	No mitochondrial presequence	Secreted	FALSE						protein-chromophore linkage	Chlorophyll A-B binding protein	chr_1	H3K9_14Ac,H3K4me2		No	No
J17545	Phatr3_J17545	MAVGKNKRLTKSKKGSRKKAVDPFLKKEWYKFVAPSLFATKDAGRTLITKTQGTKIASEGLKGRVIEMSLADLNKNEALAYRKIKLCVEDVQGYNCLTNFHGMDMTRDKLCSLIRKKQSIIEGSVDCRTTDGYTVRMFCIAFTRPQENQIKNTCYAKSAQIRAIRAKMVSVMSELGTKGDLKSLVKELISAPIGDQIARTATSIFPIKDCYIRKVKVLKKPKFDVTELMEWHSADEKTAGDVGTPVAPVEETGLAGSGGRL	ivory	146	-0.0293419	-0.0374154	-0.0971662	-0.108639	0.12012	0.0380317	0.0822486	-0.210647	Other	Other	other localisation	No mitochondrial presequence	Cytoplasm_Nucleus	K02984	K02984	K02984	K02984	2.50E-119	small subunit ribosomal protein S3Ae	translation	Ribosomal S3Ae family	chr_1	H3K9_14Ac,H3K4me2		Yes	No
J17555	Phatr3_J17555	MQMDQANPFRLAGIFGGVGGSLAGQVPYGVLTFGSYEMYKKSLLSQFPEVKPIFMYALAAVMGDLTGSGWLCPSEVVKQRMQAGMHGSTKDAAVSIWRSKGLVGFYEGYFGGVARDVPFRVAQLTSYEMTKNLYLRLKGRKLEEEKSKTRKRKSTAENRMELSSVEAAACGAICGTFSAAVTAPLDRIKTLLMTDSAAYGGSVASCASKIVREEGIRGLMTGVVPRVIYIAPSVVIFFVAYEQMQQRLRYF	ivory	NA	0.142971	0.184071	0.175553	0.184392	0.125423	0.157343	-0.0628537	0.277967	Other	Other	other localisation	No mitochondrial presequence	Mitochondria	K15111	K15111	K15111				transport	Mitochondrial carrier protein	chr_1	H3K9_14Ac,H3K4me2		Yes	Yes
J1758	Phatr3_J1758	MDSSHPTAFNNFNINNNTPINIDAEVYKRIGHRLSLQVHGESLTSIARSDRVPITLPKPEVKLLQASPSSGFETFHPLAPKEARVSSSATRESVLAQNIPSTLLSQEQGRFRTSKVAKMRYGDHGMHHQQSDSWLWSCSLLKHVTVGAQDLFQRCQQRIFTQTTEDLPTSSSVSPQRLAFTRLGLEGTNADGVQCSTKCVGHQQVKEDRRGKTHIEDQSGMDPPSNGLLNAVLKVHSEIQPSLPAAVFQNKARQASLRPTIAENGNVKDCKTESSSLKDTSEAGMANDGGDSKVPLFNSETRGKCLTVPSEAVANDGVDNVEGNLIIFENDTISVPHQNIHVVDPPQNVSAKEPADYQIQRLLGQGTFAQVFGCLHVQSGRSVAVKIVKNKPAYTRQATVEIDVFRALQEDMTTEGAQGSEYILRLLCFFMYRSHLCLVFEMLGLNLYEVLKRRQFRGLPLSLVHQIVKQSVEGIKEFSRKNIVHCDLKPENVLLISNEVVESVVAAGEKRREGIVTGAEGSPSIEATVALDTECFNGTVISTDGGAVNVTKALSTKKTSAKKIKLIDFGSACFEGYPSHTYIQSRFYRSPEVLVGLPYDSAIDMWSLGCVAAELFLGLPILPGVHEHDQLGRIEEMISRVPAWMLEQGAKTSKFFIKSPASGFSSLHFKRNVSPARTYDIQKQGGIEKLEKKPGNKYFKRKRLSDILTLHGQNTQKEDQDLLPAFVHFLYGLLDPDPWKRTTAFQALHHPFLTEKFRDLKPRISTTGLDANEASVANLELDVVWQPPWDPAICKRKLAYAQKARERQHTARRTLSVRDQIFAASQVGGQQSNPHIHSESEHFDAGFVHSQSFAKPIFPDQNPSKAQIMMALGHGTTSPSNGFFGSSSTLMPSHSLSASHFRAQIRGFQNETGFRSSPEPRSFSDFMDLGAPVPMVSRNSYVASHGCLQQEIQSHIPSQAQSFTEWSYGCRGPPLSVDFARALQRPGNVPGAGFDPPPRSIPYDTVGPFSQSGNVSDQHGWPAHGTPGSGFAVGSLSATSMQFQPAQGGQQKRAEGISNMGASSLSSSSFPHGVWHRVDVPTRSVEPSNDCMPQSAAPTFRKQLQTDQRQTFLLQQQQLALLNSQQQVRLTNQHERGSVHQHSYQPLWRPDEGHLRTPLEANQPEHYPEQNQIFVAEPEGCNVHRSYMATNGSGQPTLSPAVGTFNEISPSMGCYYPGPLQLHLQSYTTSKSSTKQSGQDSNNIPQSRRIYNGQHHPYLGGTSM	skyblue	277	0.52384	0.72147	0.746213	-0.0733035	0.760645	0.766511	0.330462	0.612513	Other	Other	other localisation	No mitochondrial presequence	Nucleus	K18670	K18670	K18670				protein phosphorylation	Protein kinase domain	chr_32	H3K9me2,H3K9_14Ac,H3K4me2		Yes	No
J17628	Phatr3_J17628	MEESSPADNDSERPLKKARLDKTELMSASIPVVPLPAELASVDFSQRISWDKYHPYSDIPLPYTPLGTAPAFVPLLPLSATTFTLYRDEPVPPQPGQLRSRPLPTPMFMPVGTKGCLKGLAVQELVTDPALSCPIILGNTYHLAIQPGTELVDEMGGLHAFQGLPETLNGALHEPDPNTITTTTSAQPYNLLTDSGGFQMVSLVKLSKITEEGVSFQNPFQKHTNADDVSSMLLLRPEDSIRHQNNIGANIIMALDDVVSSVMEDEARFVTATHRTLRWYDRCVAAHAKADTQNLFPIVQGGLDIALGGKREQCLAGFRHRAVTQGYCIPGYAIGGLAGGESKDDFWRVVDHCCRALPDDKPRYLMGVGYPLDLVVCTALGCDLYDCVYPTRTARFGVALVPGRHPGTLRLKAHECASDTGPIQDGCGCQACREGISRARLHLLLKTNNPLAAELVTQHNIAYMMTLVRDMRNSILRNEFAAFASNFVQQQFPGERQGGDECPAWVKNALEAAGVGLLK	steelblue	203	-0.0987907	-0.195562	-0.0956068	0.154494	-0.220644	-0.358632	0.0350086	-0.107364	Other	Other	other localisation	No mitochondrial presequence	Cytoplasm	K00773	K00773	K00773	K00773	5.70E-155	queuine tRNA-ribosyltransferase [EC:2.4.2.29]	tRNA processing	Queuine tRNA-ribosyltransferase	chr_1	H3K9_14Ac,H3K4me2		No	Yes
J17633	Phatr3_J17633	MALQFSVRKGIVASSRIPVIGTSSPFLTNKRWQSSKDAGDVIGIDLGTTNSCVSIMEGRSARVIENSEGTRTTPSVVAFTNSGERLVGMAARRQAVTNPENTLYAIKRLIGRRYGDKEVEAISKLVPYKIIKSDNNDDAWVEAQGTKYSPSQIGSMVLGKMKETAEGFLGRTVSKAVITVPAYFNDSQRQATKDAGKIAGLEVLRIINEPTAASLAYGMDKADGKTIAVFDLGGGTFDVSVLEIQGGVFEVKATNGDTMLGGEDFDEELLEYLLAQFKKDSGIDLGGDKLAMQRLREAAEKAKRELDGLAQTDVSLPFITADASGPKHMNVKISRSQFENMVQKLVDRTIGPCKSCMKDADIKKSEIHEVILVGGMTRMPKVQSTVEEFFGKKPSRGVNPDEVVAMGAAIQGGVLKGDVKDILLLDVTPLSLGIETLGGVMTKLIPRNTTIPTKKQQTFSTAADNQPQVQIKVLQGEREMAADNKMLGNFDMVGIPPAPRGVPQIEVSFDIDADGILNVSAKDKGTGKEQNIVIQSSGGLSEDDIEKMVRDAEANAESDSRRRQTIEAKNEIDSLIYSTEKSLTDNADKLDEATKSEIEKAIAEAKEVKDGDDLEALTAKKDALSQASLKIGQAIYGQGSSNTDEEEKKDDTVDADFQEKGSDEKKDDDKEKK	salmon	244	0.516397	0.693264	0.670198	-0.0490196	0.855891	0.681544	0.374348	0.565423	Mitochondria	Other	mitochondrion	No mitochondrial presequence	Mitochondria	K04043	K04043	K04043	K04043	2.70E-291	molecular chaperone DnaK	protein folding	Hsp7NA protein	chr_1	H3K9_14Ac,H3K4me2		Yes	No
J1764	Phatr3_J1764	MSDTSDSTASFDSTASISAYIVLFSTLLTLVLVGAKFLHDRPVLASFLPEAGMTLLVGMLAGGLLHLLMDEPDYNNSNNSNNNNDRNDNTVVVSLLSFSPQVFFIALLPPIIFNSGYHLRRELFLRHVLPVALFAVLGTIVSALTIAFVLWAVTHGGLAGNDFRPALTELLTFGALLSATDPVSTLAVFQAKKVDPQLFYLVYGESVLNDAVGLVLFSAFAHFVVRDNGAGKVALGMGEFCLEFALDAVGSPLLGTACGCGAALLFKWVDLRRTRLLELSIYVLIMYVPFLLANLLQLSGIVTILFTGMTAQAYAAPNLSPATAATADVLFRLAAHLAETAIFLELGLSVFGLHGSFHGRFLLWTILACLLARAANVYPIVVLFNGWLQSNPLNADEEQQTSRMTVPHGDSLSRTRPSHVEMTEFSSSGEYHNPDRVSDDASTLRTQTPTVRHDLRIHANTAHMLWFSGLRGAVAYACVRSFPDTFGHRREFILATMVMVLVTVFGLGGTTEIMLHRLQIPTNVDEDAYMHDWHEARHSSMWVLKFEDFAQRYFVRQDLEELTSASGQKVIHRHGENDDDEDRHPSSYHSHGDDDDDENEHRGHGRLSNSVQSPGSPIRTAAVQGDTEKRPNSLFDYGGGDC	black	90	0.336423	0.396622	0.379499	0.228708	0.335496	0.462209	0.203341	0.409285	Chloroplast	Chloroplast	signal anchor	No mitochondrial presequence	Plasma_Membrane	K14724	K14724	K14724				transmembrane transport	Sodium/hydrogen exchanger family	chr_3	H3K9_14Ac,H3K4me2		No	No
J17671	Phatr3_J17671	MTIAMTMFAATQATARQNLLVCGRRSLSNFYSPKLTERRVGEAGSGGHSSEAGVKVALFGASGFLGNYVCGELGANGFMAYLANRGDDMEMRHLKIPFDLGRTRFQFYSPRDRDSIKEVIQDADVVVNMIGKYYESGQPIQTAKFPYVGYRTNYSFADANVEIPRTLAEICLEMQVDHFVHVSSASASPDARSEWSRTKYAGEQAIKEVYPWATIIRPTQFFGKQDRFLHWFARMAKWYRIVPLVDGGKTLTQPVWAGDVAKTILKVCDNPSIFEGRQIDCFGPAEFSYSELADFVNDITERNRPVFNLPYDYYAAIAKVLQYQRDPLITPDLVEIWSEDFLPSMPPEEYKLQKYEQTKILTMQDLGIEPTPIEKIAFEFMQIYRAGGHFARVQGYH	green	150	0.553647	0.745008	0.751273	-0.00968251	0.888955	0.75735	0.351528	0.582455	Mitochondria	Other	mitochondrion	Possessing mitochondrial presequence	Mitochondria	K03953	K03953	K03953	K03953	3.20E-104	NADH dehydrogenase (ubiquinone) 1 alpha subcomplex subunit 9	metabolic process	NAD dependent epimerase/dehydratase family	chr_1	H3K9_14Ac,H3K4me2		Yes	No
J17683	Phatr3_J17683	LCFFSCPFSLYASKMTIVYALVSVGKTVLAEYTATSATGNFPTVTRVLLSKIPSQDGRMSYAYDEFLFHYVVENSICYLCMSDEPNKHRIPYACLQDIKQRFVAQYGLEEPLTANAFAYNEDFSKTLEVRMNFYNSTDAESSVDNIGMVKSQIDEVKSNMVENIEKILERGEKIELLVDKTDRLNQQAFRFESSSRNLRRTMYWRKMRCYAGAGVAVVFLIFIATASLCGGLSFHSCRRQGS	cyan	362	0.491776	0.645962	0.654399	-0.125554	0.792804	0.713678	0.492361	0.422966	Other	Incomplete	Incomplete	No mitochondrial presequence		K08515	K08515	K08515				transport	Synaptobrevin;Regulated-SNARE-like domain	chr_1	H3K9_14Ac,H3K4me2		Yes	Yes
J1769	Phatr3_J1769	MELDLEKVQWIFRGNIVVPTRNPFSAPREPELDDERCRWIGPGLKLLIDHVLCVNEEGSISELRPASLFAAGAIDSPRLVELSKNEFLCPGMIDLHIHAAQYAYTGTATDRPLMGPNGWLETYTFPAEQRLGSDPSLARQVYEGVVRNTLLAGTTTAVYFATLHLDPCKVLVDIALEEGQRALVGKVCMDRHSPLNYTQTVEMNLKESEELIEYIQMKSGQQTTSAKLPLVLPLITPRFIPTCSPALLTALGKLAAERSCHVTSHISESVDEVAFSRQLDASEGLDNGVGRTDAKIFDGHGLLTDKCVMAHGVFLSEDDLDLLQRRGSAVAHCPLSNFCFAGKSLHCRNILQRGGPQVGLGTDVAGGYSPSMLHSSRMTVVASQSLQHQAIANNEDVDHVLDYRHGFYLDTLGGAKALKLDNRIGSLAVGKEFDAMILSADVDSPIQLFDSDNVLDVFQKLCVLGDDRNIKAVYVQGRRVKDCNACC	tan	278	0.24407	0.427168	0.399415	-0.223332	0.465427	0.527132	-0.0209169	0.316697	Other	Other	other localisation	No mitochondrial presequence	Cytoplasm	K01487	K01487	K01487	K01487	2.50E-153	guanine deaminase [EC:3.5.4.3]	guanine catabolic process	Amidohydrolase family	chr_4	H3K9_14Ac,H3K4me2		No	No
J17720	Phatr3_J17720	MTNQNMRSTVLPQTDRHDRGEIRRSWNPVVNAELGVYGCRTMYEGFRRGAKVNPLGPCMGFRAVSTTGFATPFIYSSYTECLARIDAFAAGLDTLKLIQPNEDGLAVLALYMKNCMEGAIGEHGAFAIGGSSVLMYDTLGPDTVTFILDQTSARSVVCTRAELPKLCESKVSGKCPAFTAAILVDGVTEDAAKMALEAGLEVLSFAKVEAVGAVCIAEKGHHHRPPAPTDVAAFCYTSGTTGNPKGALLTHENIMSAIAGFYGAVGDLEAQPFDRHLSYLPLAHIFERIVSSQMFCAGASVAFFRGDPTLLIEDMQACRPTVMPVAPRVLNKIYDKIQAGISSVGGLKKKLFDAAVAAKAEGLQSGHMKHALYDRLIFNKIKKGLGMDQLRMMVSGSAPLNDTVMTFFRCMLAIPVVEGYGQTEGAAAATIGSSDDMATVGHVGGPVGSVEIVLVDVPEMGYFHTDTLHRGMACQGRGEICVRGPSVFKGYYKDDLNTRETIDNEGWLHSGDVGLWRPDGNLQIIDRKKNIFKLSQGEYVAPEKIENFLISSPLIGQCFVYGDSYQNSLVGLMVPDEEPVRTWAAVNAPELKSASLAEMCNSEALKAAVMADIQRIGVESRLLGFEKPKDILLVSVPFTIENEMMTPTFKLKRQKIRDTYEKEIDLLYAGLPPPLSKL	darkgrey	188	0.271131	0.359647	0.388398	0.290585	0.329478	0.299082	-0.102388	0.421629	Other	Other	other localisation	No mitochondrial presequence		K01897	K01897	K01897	K01897	1.20E-171	long-chain acyl-CoA synthetase [EC:6.2.1.3]	metabolic process	AMP-binding enzyme	chr_1	H3K9_14Ac,H3K4me2		Yes	Yes
J17728	Phatr3_J17728	MTKGTLQGWIATKKRGRDDVQIARDRARAVASRRQAPSHAHQSAPTHQTLPVARKAGTKKKRRSTDWADDDDDSLNDFVVDDEEVDLDEDDDDEADFDETLLEEEEDEDDRIDCEAAKQAPINPKSSRGKKQSLDSSGHEGSHQDEFRGKAKVPTKNAKKSEPSSRQIHSGVPSRKTGVMATPITKEKVLAALLDSDEEMDRLPSGSKFTGSNTSSSRFFGKSMSSSVEKSTPQKVGHQVDEVDTPLQLNIKRKKVVGKTYFLEDTDEEENTKTAVVQSSRVTEDDYISDPDEAVALAWALQESTGESRTDTIQPASKPLAKATPVFLEDSEEESNNIVDDQNDDEQDVYVDEDAKAAGSVLQTANELSSQVLQGMANWSATTVTSSTGAVPMGIIADGALALACVDNPTKLSSSNDSRHDWISQEVMRDILPDVTLADYQLIGVNWMALLHGMKCEVTGRDSHTNVNGVLADEMGLGKTVQTIAFLSWLKHCRVQQSNQKASSSGRHIDLTDSEDERNDKKQSIEEESMDYPHLVVAPASVLSNWEREFERFAPHLNVVKYHGSMNERSELQEDLRIYLPSNRAARKKHKVTPLDVILVPITYFQKEKSDDRSFLRRFNYHYMVVDEAHLLKNAKGLRYKSLDRFTTLHRLLLTGTPVQNSPKELMCLLCFLMPLFSRKGGSDFDDEQGNDGGESMLQHFVSMEGGNTLHDETAYKKLKQLFAPFVLRRRKQDVLSQIMPPKEHAVEIVQLDESSRCLYDKIISDHIRSKKKGDASSREHLFTQLRKCAHHPLLLRARYTSPTEKEHLAKWFYQYGAFRGEGCTMVKVREELDRFNDFEIHLTALELLEENRLRHEQLGRYVLQEKDLFSSAKCKRLRAILPDLVGKGHRILIFSVWTSCLDLLSCLMEQMGLGYLRMEGSTPVNERQALIDRFTSETSIPVFLLSTKACGLGINLTCADTCIMHDLDFNPFNDLQAEDRCHRIGQKKPVKIIKMITEDTVDEDIYKMQQRKARMNAAIMDTDSREWNNVAANEKGNMLKHAVDRFLRSPTQSRSSKERGDKENSGNIDMTDV	skyblue	NA	0.354441	0.515671	0.552628	0.0505836	0.58439	0.350883	0.0133806	0.574783	Other	Other	other localisation	No mitochondrial presequence	Plasma_Membrane	K14439	K14439	K14439	K14439	2.80E-193	SWI/SNF-related matrix-associated actin-dependent regulator of chromatin subfamily A containing DEAD/H box 1 [EC:3.6.4.12]	NA	SNF2 family N-terminal domain;Helicase conserved C-terminal domain	chr_1	H3K9_14Ac,H3K4me2		Yes	No
J17766	Phatr3_J17766	MKTAVLASFLASAAAFAPASNNGRSATMLFEDAAAAEPEAKYVASESLPFMEYPPNLKGYVGDAGFDPFRFSDFLPMDFLREAELKHGRICMMATAGFAAVDLGLRVYPLPEGYEGLTSVTAHDALVKQGGMGQMLLWFSFLEIFDTVAVIQMLNGSGRRPGDFGFDPAGFLKNADAKKEEDMMLKELTNGRLAMLAFSGMVTQAVLTQGPFPYV	lightcyan1	NA	0.446976	0.622807	0.670321	-0.0418256	0.68413	0.667333	0.232456	0.469443	Chloroplast	Chloroplast	chloroplast	No mitochondrial presequence	Secreted	K08907	K08907					protein-chromophore linkage	Chlorophyll A-B binding protein	chr_1	H3K9_14Ac,H3K4me2		Yes	Yes
J17772	Phatr3_J17772	METIVHYYRKTEPPHSLFPSITEELKVLGLGADGNKIEAVETESCFNVLLGTELVAEQQEKLEWLLAETFDRDSLQIGKSSFDTSVGTDTWKVEFGPRMTFTSAFSSNAVGICQACNLPISRLELSRRYLFTTSEALSDEAIVAVKAMLHDRMTEEEYAAPLKSFDSGAHAKPVRTIPIMAEGRGALEIINKEMGLGFDDFDLDYYTNLFKEKLGRDPTDVECFDMGQSNSEHSRHWFFSGKMVIDGKEKPHTLFQMVKDTLPKDIPNNSIIAFHDNSSSIRGYECSALRPVSLDSAGPVHVGNQTLHPILTAETHNFPSGVAPFPGAETGTGGRLRDVTATGRGAYPVAGISSYCVGNLQIPGYDLPWEDKSFVYPSNLASPLNIELRASDGASDYGNKFGEPVIHGFTRSFGQRLSNGERFEWVKPIMFSAGVGQLDGDHTTKGAPEKGMLVVKIGGPAYRIGIGGGAASSRVQSAENADLDFDAVQRGDAEMENRMNRLMRACCDLGERNPIVSVHDQGAGGNGNVLKEIVEPAGASYDIRKVYVGDETLSVLEIWGAEYQENNALLIRPTDRNLFEAIAKRENCPVRILGEVTGDGKVVVHDSKDNSTPVDLPLELVLGKMPQKTFVDDHIANKLEPLRLPETATVASALDRVLRLLSVGSKRFLVHKVDRSVTGLCAQQQCVGPLQLPLSNVGVTAHTHFGITGTAVACGEQPIKGLVDSAAMARMTVAEAMTNIMWAKLSKIEDIKASGNWMYAAKLPGEGAKMYDACEALRDALLTLGVGIDGGKDSLSMAARCGNEVVKAPGELTMTCYVTCPDITKTVTPDLKCPSGGSTLIYVDLGNGKTRLGGSALAQVYSQIGDESPDIDDFGVLKNAMVVTQDLIEKRTLLSGHDRSDGGLIVTLVEMAISGNCAIDIALPPAGANAFDVLFNEEAGIVLEVSNEDGGAVMKAYADVNIPVFKIGTVSCGDSIKVSIGNESPCIDSKMTVLRDVWEATSFQLEKRQRNPKCVHQEEVGLKLRHAPHWKLTFEPLPTDISIMNSTSKHKVAIIRQEGSNGDREMISAFLSAGFESWDVTVSDLLSGCITLDMFRGIVFVGGFSFADVLDSGKGWAGVIKFNESVFHQFQKFRTRKDTFSLGVCNGCQLMALLGWIPSTDGLVEENQPRLLHNDSGKFESRFSSVKIQSSPAVMFKGMEGSSLGVWVAHGEGRFHFPDPSVQEMVKEKDLAPLRYVNDTNDVTQEYPFNPNGSPDGIAALCSEDGRHLALMPHPERVFTTWQWPWTPAEWKDFKVGPWLHMFQNARIFCDEN	steelblue	200	0.493635	0.653099	0.758433	0.0813622	0.82586	0.424694	0.268052	0.603407	Other	Other	other localisation	No mitochondrial presequence	Cytoplasm	K01952	K01952	K01952	K01952	0	phosphoribosylformylglycinamidine synthase [EC:6.3.5.3]	'de novo' IMP biosynthetic process	AIR synthase related protein, N-terminal domain;AIR synthase related protein, C-terminal domain;CobB/CobQ-like glutamine amidotransferase domain	chr_1	H3K4me2		No	Yes
J17779	Phatr3_J17779	MTDINNNEQDPLQNIGVGDEDSDAEDDDTAEDNPMADLPDYVAHRVEKLRGLNEKREEIMKDYLTERADLERKYAVILNPLYEERATIVNGEKDDEISAEVTRRGDSSSAHHNDAEPYVKGIPQFWLSTMSQEETISESLTEEDVDCLEHLENITCEDFADGKGFVLRFHFAPNDYFHDAVLVKTYDVPNLLLSDEPILKNVHGCKIQWKEGKSLTHRQIKKKQRGKGKNAGQVRTISKMEKKESFFHWFEPPAMPKMDEVDEEQADELEEFFDSDYEIAQAFRSHVIPSAVLWFTGEIMAQEMIHAIEDLRESEETD	steelblue	140	0.525608	0.685812	0.696155	0.0110601	0.821844	0.64208	0.399341	0.583168	Other	Other	other localisation	No mitochondrial presequence	Cytoplasm	K11279	K11279	K11279				nucleosome assembly	Nucleosome assembly protein (NAP)	chr_1	H3K4me2		Yes	No
J17794	Phatr3_J17794	MGNSSTTGVTHAIQRRGSSQYMPQELEDLEDCTVVQGCDENLEDDDEDTLSGGSLVLQLSETGDEADNFKENIMKLPKEVRNIVAGGFAGMLAKSVVAPIDRVKILYQVSCAKFHLRNVPKVMKNIIRDEGFAALWKGNAATMIRVFPYSGIQFMVFDRCKIHFLHQHEHHRYIRGFPGSNHANVTGSSASSSAPSSRRRFGLTPLESLISGMVAGTVSVMLTYPLDLTRAQLAVLRRHRHAANRGFVSVLTDNYTQRGPLGLFRGVVPTLIGILPYSGIAFALNEQAKREVQHMTQRDLTTIERMQCGAFSGLIAQSITYPIEVTRRRMQTIGLVGHDTALGSVGADGKNATETLPSLVGTIRSLYAEQGLRGFFKGVSMNWMKGPIAFSISFTAFDTLQSLMESDKERLIRLPRTMSFKRDN	black	80	0.336704	0.527167	0.50055	-0.261795	0.595209	0.544337	0.173354	0.468571	Other	Other	other localisation	No mitochondrial presequence	Nucleus	K15085	K15085	K15085				transmembrane transport	Mitochondrial carrier protein	chr_1	H3K9_14Ac,H3K4me2		No	No
J1784	Phatr3_J1784	MCGTGEEVSYEIDKQEDKKEYLQNATPNGNTTPNRYSELLSACGLDPNVLEHVQKLPNKRRVSPNDVFCNRELKMDGVKAVGFDMDYTLAQYKEPAFDQLAFDGAKAKLVYNMGYPKEVLEFEYDHRYWARGLIIDTQRGNFLKIDRHKYVRVAHHGFDRMSSTTRKLLYSRTFNKVMSFSEKSFVNMDTLFQFVDAHLFASLINLKDKGEYEFLDFKTYEEIYKQIRECVDLCHRDGVIKDVVHSDPEKYIVQDKGLIPMLRRYKEAGVKVFLLTNSYWEYTSTAMNYLYHGKCLSDEDQKKNEWLELFDLVIVGSCKPAYMLDPYLNLFRVNPQNGSLRNTDGVYEIDALGPNGAAKFLDKGKTFQGGNWLHLQAMLEIEAGEEILYVGDHLYSDVLRSKRTLGWRSAFIMPELEEEMRTFAEKLPILRKITGLRKLREEIDNFGEDVRRANDFSDADSLTTLQKLTTEDAMIKAKLSDLADQWHSSFHPVWGAMFNAGYQDSRFAFYVQNYACVYTSKATNLGLASNAKSFRTSLEMLPHDKLLDDATSEFDESDPWDHV	darkgreen	308	0.193551	0.354912	0.295464	-0.458372	0.348641	0.475889	0.200027	0.299655	Other	Other	other localisation	No mitochondrial presequence	Nucleus	FALSE						NA	5' nucleotidase family	chr_1	H3K9_14Ac,H3K4me2		No	No
J17846	Phatr3_J17846	MAIIKAGKVVIVLAGRHAGKKAVVVKTFDDGTSDKKFSHILIAGLARNPRMVTKGMSKAKVEKRSKQLKPFVKYINVRHVFPTRYVVDMDLKKAVDEADLVDAERKVDVKKGLKKLFYDRYLNQKEVTSEKKSQGSSYFFQKLRF	ivory	146	0.372004	0.520894	0.476296	-0.0785726	0.685048	0.541682	0.227017	0.380551	Other	Other	other localisation	No mitochondrial presequence	Cytoplasm	K02901	K02901	K02901	K02901	6.90E-52	large subunit ribosomal protein L27e	translation	KOW motif;Ribosomal L27e protein family	chr_1	H3K9_14Ac,H3K4me2		Yes	Yes
J1785	Phatr3_J1785	MPVNKRRKGKQGKQPAPTKAIGESPTFETAKRIHSVSTDQSKGPTHDLILTSEKRRGIFECDYCHADISQLPRIRCAVCVDFDLCLDCFTSTDHATAIARLKAAPDQNGMAALSAIQHEATHGYRVCDSTRYPLFSTARTRVNRLNTNVEKNSGMSNEEQRVSDINVASSGIDEIGDEMDVDEAALGSNEEIMEREQDANSMDVTELERTAVNDGVLTEELNSTDKYIVYDDPKFFWTVEEDLRLLEGIQTNGLGNWVEIAEAVAGQGSIGKTPRRCMERYFDDFLGRYGHILPSHTLQAEGEDEVEESDATKYSVEEFDKGDTDDTPSRTSKRRAVMMRSPSSMSTMAFTSRKKYKAIPTETLEGYGEFWANPYLPPIEGVRTGQEVGRDHAYKAEQLFVKMSMAMDSIEQVKNLHKEWTETRLLKPGGPTVLPPRPDDVVGMTGAELSGFMPRREDFDVEWENDAEQAVADMEFLPGEPIEDKQLKLQVLAIYNSKLDEREKRKKFVLSRKLYDYRKTQTEHEKLPQDERDLVHRMRLFERFHTPEEHKEFLADLLKAKRLRKEIAKLQMYRRLGIRTLLEAEKYELDKERRQFHKTAHTQKNTDVSTPDENTAATSAEVSGRSGMSQSVGTVSSSYWKQYRTGDRRERKSINRGVPWADSQETSNNLKNNSADGSSKVVDTRRDDGDMDAVQPVEDTIAIQAKLEVSSRATKEDDFAHLPGYNLLSSREVLLCQRTRLTPEQYLEVKNVLIQESLLKGLLDREGPGSSKRALVRIDVERRGDVIDFLVRAGWVSTKVGNLARNLPTSIGVLSKEPT	brown	53	0.534644	0.747734	0.890711	0.0119109	0.865705	0.527966	0.205021	0.706552	Other	Other	other localisation	No mitochondrial presequence	Nucleus	K11314	K11314	K11314	K11314	3.70E-123	transcriptional adapter 2-alpha	NA	Zinc finger, ZZ type;Myb-like DNA-binding domain	chr_1	H3K9_14Ac,H3K4me2		No	No
J17860	Phatr3_J17860	MKILVGIKRVVDYAVKVRVSKGTVDLANVKQSMNPFCEIAVEEAVRLKESKNASEVVALSIGPKQCTETIRTALAMGCDRGIHIQTDLRTDYMDLQPFAIAQLFQKIVEKEKSDLVLLGKQGIDSDCGQTGPMLAGMMGWPQVTFAAKVEVKDGGLLVERETDSGTETIQVKSLPAVVTCDLRLNEPRYATLPNIMKAKKKPVETLKAEEMGVDLVPHNQVLEILEPPPRKEGIMVENVDSLIDKLRNEAQVI	floralwhite	108	0.439976	0.654526	0.624633	-0.165312	0.715772	0.718712	0.187063	0.558987	Other	Other	other localisation	No mitochondrial presequence	Cytoplasm	K03521	K03521	K03521	K03521	6.40E-114	electron transfer flavoprotein beta subunit	NA	Electron transfer flavoprotein domain	chr_1	H3K9_14Ac,H3K4me2		Yes	Yes
J17862	Phatr3_J17862	LFQLFAIVNSTMSYYGGGSGGGGYRDSGGYGGGPGAGGGGYGGGGAYGGGGGAYGAGGGYGGGGGGGYGGPPMGGGGAYGSSNLGATLGSIDFSKTELVQFEKDFYIEHPDVRARSDQEADAWRASKQIVVRGHDVPKPVMTFDEASMPEYVLNEVLKCGFDKPTPIQSQGWPMALKGRNMVGVSATGSGKTLAFLLPAMIHINAQPYLKPGDGPIVLVLAPTRELAVQIKEECDKFGSSSEIKNTVVYGGVKKHTQLRELRAGAEICIATPGRLIDHLEQGNTNLKRVTYLVLDEADRMLDMGFEPQLRKIVSQIRPDRQVLMWSATWPKEVQALANDYLQDFYQVTVGSLDLSANKDVTQIIEVCTDMDKYRNLQRYLRENLSPKDRVLVFVETKKGCDMLTRSLRSDGFQARAMHGDKSQEERDWALREFKGMQSTLLVATDVAARGLNLSCMFISRSFSLSLYSDDIRIVVNFDFPKEMDSYIHRVGRTGRAGKKGFAVSFFVPDKNARLARELVDILNRTSQNVPQELQALTSFSGGRGGGGRGRGGRRY	bisque4	226	0.560031	0.740036	0.794173	0.0897956	0.919006	0.626452	0.310246	0.620511	Other	Incomplete	Incomplete	No mitochondrial presequence		K12823	K12823	K12823	K12823	1.70E-230	ATP-dependent RNA helicase DDX5/DBP2 [EC:3.6.4.13]	metabolic process	DEAD/DEAH box helicase;Helicase conserved C-terminal domain	chr_1	H3K9me3,H3K9_14Ac,H3K4me2		Yes	Yes
J17885	Phatr3_J17885	MSESKEGFKEVLIEPLQQFAKDSMHLVKKCTKPDRKEFTAIARATGVGFLIMGFIGFFVKLIHIPINNILVGN	orangered4	112	0.481161	0.607493	0.608735	-0.00143456	0.778706	0.716407	0.458429	0.326122	Other	Other	other localisation	No mitochondrial presequence		K07342	K07342	K07342	K07342	1.50E-38	protein transport protein SEC61 subunit gamma and related proteins	protein targeting	SecE/Sec61-gamma subunits of protein translocation complex	chr_1	H3K9_14Ac,H3K4me2		No	No
J17895	Phatr3_J17895	MKLTIACLIACCSSSALGFVVQQPSSPALAASSTALFDSRRRQKLAARSKWIDNRGISGGTPTAEGSSKTGLMKNSDGLEYIKLVHPDTGATSEVYLLGGVVTSYVDGDGTEFIAVRPDAKMDGSKPISGGLSHCWPQFGPGAIQQHGFARNVNWSVKDMSDTSCVLELAPSEYTKEMWDKEFLCTFSVALEEDQLSTKMLVENKGVEALDFQAALHSYFTVSALDKLEIAGSFAGKDFLNKLVGDEGEMQTEEREVITITEEYDRVYKGVNDPILKDAGTGKSLSVLNNAGWEDTVLWNPFGNEGMGYNNFVCVESVKFDPVSLDGGSSWTGDMALKPGSL	blue	279	0.0895961	0.112731	0.0258181	-0.0407031	0.186466	0.206967	0.127354	0.0316735	Chloroplast	Chloroplast	chloroplast	No mitochondrial presequence	Secreted	K01792	K01792	K01792	K01792	1.10E-79	glucose-6-phosphate 1-epimerase [EC:5.1.3.15]	carbohydrate metabolic process	Aldose 1-epimerase	chr_1	H3K9me2,H3K9_14Ac		No	No
J17909	Phatr3_J17909	MSSVYATEPATSGRVIFETTHGPLEIQLWCNECPETTRFFLQLCIDGFFDDMLFHRIVPGFLIQTGAMRQSEVASHRNNKVDSNSQQINDSSRDDRKAYRQAVHADYALERRKYELHSRLRFNHRGQVAMALNLDDDHDRNNGGSASASATAVESVEDLQPQFFVTLDEAPYLDGKHVLFGTISGPTIFNAIRIGGVEVDDQLNASQPVDLEHAPRVRTVKIVDNPVHVTLRPSTETATVVPWRSAPVHEGNQQHQRKKKKRKGKLDINVLSFGDEMEDGNTRLSQRDTTSRHDAPKVELMVAGQDSATDHTPPETHDMQSTQNQPRLETDNGEQLKQTLKYRPSAESFGKAVKDQSINSPKSEQLAPISKASHLDSTDAKVAKSAVEARRAKYTKGRLGKRQREEDTMNKLLSFQSKVKEQVLGSRKAAMEGLEDSLASRMARRAAQVEDADDANDQTPSYHGQVLEDDGEDRDIDGSWLATRFKCRRHMDQKSKDGKELAGDGRAVDDYEVIDEKVNGHHSGDHNTRKSHSRRRHRRETEREKRR	blue	375	0.479548	0.596592	0.718597	0.219914	0.693758	0.418505	0.271007	0.555508	Other	Other	other localisation	No mitochondrial presequence	Nucleus	K12737			K12737	1.20E-77	peptidyl-prolyl cis-trans isomerase SDCCAG10 [EC:5.2.1.8]	protein folding	Cyclophilin type peptidyl-prolyl cis-trans isomerase/CLD	chr_1	H3K9me2,H3K9_14Ac,H3K4me2		No	No
J17914	Phatr3_J17914	MPSQSLSPLIAGFTGGVVSTTLLLPLDVIKVRLQVNESPASPVGSDQKHGRKRRLGATRVMQGIVKHEGFRGLWVGWTPAVIGSAVSWGGYFFFYESFKKQLVEHKNRQTSSGGSSNSATIQSASDVLSSLDNFALACTAGGVMVLMTNPIWLIKIRMQLQMKRASELLNIKPYRNIGDAVATIVREEGPLALYKGVGPALLLTSHGGVQFVVYEYLKKHFRFQRINREETGRATQGITKRLQKSAGYLAMGAVAKIAASTVTYPLQTIKARMQQRSDALEFTADGEVRAVRRDYRGLFSTIKRVFRQEGFVGFFKGCIPNAIRVAPGAAITFVVYEALMDYLD	skyblue	156	0.174991	0.249871	0.418049	0.0375299	0.345919	0.0264516	0.0129331	0.209064	Endomembrane	Endomembrane	signal peptide	No mitochondrial presequence		K15115	K15115	K15115	K15115	5.10E-100	solute carrier family 25 (mitochondrial folate transporter) member 32	transport	Mitochondrial carrier protein	chr_1	H3K4me2		Yes	Yes
J17928	Phatr3_J17928	MQYDSCPTIAPFLGYMGVAASIVFANVGAAAGTARAGTGIMQSGIKSPELVWRNLIPIVMAGVNGIYGLITSIVILGSISAPVDGGYNQYSLYTGCAHLAAGLCCGLSGLGSGLCIGIAGDAAIMACGAYSVASKRSAGRGRGGGRARGGEKKKGGGSEKLFVAMVLVQVFAGNIALYGLIASIILSQQTYYCGGQ	darkgrey	94	0.325233	0.380897	0.439113	0.271416	0.459423	0.354159	0.156394	0.270894	Other	Other	other localisation	No mitochondrial presequence	Plasma_Membrane	K02155	K02155	K02155	K02155	6.60E-51	V-type H+transporting ATPase 16kDa proteolipid subunit	ATP hydrolysis coupled proton transport	ATP synthase subunit C	chr_1	H3K9_14Ac,H3K4me2		No	Yes
J17936	Phatr3_J17936	HVPFSIFPRVCIYRHKLGRPIKLTSWWPYDQRIMANFGELVLVLGDVHIPERASKIPAPLKRMLVPNKMQHVICTGNISTEMYEELRTLAPNVHIVAGDFDTTEMVFPETRVVQVGAFRIGVVHGHQVLPWKNQDAAARMRRKLNVDILISGHTHQNEVTLLDESYYHINPGSITGAFSSLTEQVTPSFILLAVQDKKVVCYVYELVNGEVEVSKTDISKSEASQSSSANSSLMASLLT	red	348	0.206571	0.287324	0.274124	-0.311992	0.395112	0.430687	0.402121	0.0493721	Other	Incomplete	Incomplete	No mitochondrial presequence	Mitochondria	K18467	K18467	K18467	K18467	4.00E-87	vacuolar protein sorting-associated protein 29	retrograde transport, endosome to Golgi	Calcineurin-like phosphoesterase superfamily domain	chr_1	H3K9_14Ac,H3K4me2		Yes	No
J17948	Phatr3_J17948	MTPSTTAPAAASHSSKNGTTSSSKTPLQTDVLEERLIDAEYKIWKKNTPFLYDFVMTHSLEWPSLTTQWLPKTHTAGPNATEHSLLIGTHTTGEQNYLMMATCALPKEQPVVPADSNDNNNNNSTKDTTVKQPAPRYDEEKNEIGGFGLAHSAVGKIDIKVKIQHLGEVNRARYMPQNHFIVASRGPNPEVYIFDLSKHPSVPSPQSTFCPQAVCVGHASEGYGMVWSPHQAGLLATASDDQTVKVWDVNTVLQSPPSTGTDSGGIQVAAHATLSAHQATVEDVDWHAHDPNMLASVGDDQLLAIWDLREPSKPLRSKPNAHDRDVNSVAFCPHDEYRLATGSADHDIAIWDLRNLDTRLHTLKSHTDEVYNLSWAPHAEGVLASCSADRRVGVWDLSRIGMEQSVEDAEDGPPELLFLHGGHTSKVSDFSWNVKDPWTIASVAEDNILQVWKMAEEIYVLENEEELPDESDEEDLE	blue	150	0.287451	0.396776	0.266078	0.102913	0.419593	0.527596	0.0346914	0.373835	Other	Other	other localisation	No mitochondrial presequence	Nucleus	K10752	K10752	K10752	K10752	2.90E-179	histone-binding protein RBBP4	NA	WD domain, G-beta repeat;Histone-binding protein RBBP4 or subunit C of CAF1 complex	chr_1	H3K9_14Ac,H3K4me2		No	No
J17954	Phatr3_J17954	MSDSEDYHIESTDAGASATIPMEAGQIKKGGYMMIKGKPCKVLSISVSKTGKHGHAKCNFTAVDIFTGKKLEDMIPSSHGTTVPIVNKSDWEIIDIEGDALTLMDEGGNQKTDLNLPTVPETMAEEIREAWSGGENQITVSVQSAVGIEQIISYKKES	ivory	146	0.46119	0.644042	0.571682	-0.0921803	0.784444	0.719648	0.283149	0.500394	Other	Other	other localisation	No mitochondrial presequence	Cytoskeleton	K03263	K03263	K03263	K03263	1.00E-60	translation initiation factor 5A	positive regulation of translational elongation	Eukaryotic elongation factor 5A hypusine, DNA-binding OB fold	chr_1	H3K9_14Ac,H3K4me2		Yes	No
J17974	Phatr3_J17974	MAGPRSGSGRTRKSTLASRRNNSQPHTTHKRARPTLNLAASVDEHIDSDEEEHFEDRLEGREPSLEDEQSEEEENVEAKRVRMAREYLERMDQQSDSDDTSDDDDNDNDSDQDDVQDDRVARKLQRVRLKREGTFERAIADKLATRLSALQPPSYDTTTAVVSVAVGTTATVAAITTPRQQAQAWIAAGHQRLLRGHDLTPTCVALQSDGATAISGSKDHSVILWDIETASRKTHLCPVWKKETADSSKPRTVGEVLSVACSDDGRYAAVGSRDATVRVFDIRCRSQALVQTFTGHKGAVTSLAFRTNSLQLFSGSDDRCIRHYNLSEMLYIETLYGHQFGVTDLDCHRDERPVSVGKDRTARAWKLAEDTHLIFRGGSKLPSASSVTVVKDDWFVTGHEDGHLAMWKTDKKKAVAQIANAHGDDTEIVAVQALPGSDLVASGSYDGYVRFWKASTGRTLAERGLQAVGEIPLFGYVNDIAFGPKARFCVAAVGQEHRLGRWNRVAQAKNRLAIVQLQANDTASDDDDIIVEDIDGPPQTDTASSADDDATSEDDSQ	steelblue	NA	0.0532933	0.0518159	0.190178	0.0573529	0.151667	-0.222051	0.0551434	0.0874691	Other	Other	other localisation	No mitochondrial presequence	Mitochondria	K14793	K14793	K14793	K14793	1.60E-136	ribosomal RNA-processing protein 9	NA	WD domain, G-beta repeat	chr_1	H3K9_14Ac,H3K4me2		No	No
J1800	Phatr3_J1800	MRMVAIPSLGTALGWELGIELGAELGPELGTELGAELGDTLGWLLGTALGAELGEALGPELGWELGALLGAALGEELGALLGEPLGAALGPELGAELGAELGPALGAELGAALGAELGPELGEELGAELGLLLGAELGELGAALGPELGEELGALLGKALGCELGTALELGRALGCVLGRALGCVLGTELGPELGIELGPALGSALGAVLGTELGTALGSALGGELGEELGRELGLALGVVVGTILGIPDGPPLGSALGDELGMALGLTLGSALGDELGPELGCELGTALGWELGLGTVLGWELGIELGAELGPELGTELGAELGDTLGWLLGTALGAELGEALGPELGWELGALLGAALGEELGALLGEPLGAALGPELGAELGAELGPALGAELGAALGAELGPELGEELGAELGLLLGAELGELGAALGPELGEELGALLGKALGCELGTALELGRALGCVLGRALGCVLGTELGPELGIELGPALGSALGAVLGTELGTALGSALGGELGEELGRELGLALGVVVGTILGIPDGPPLGSALGDELGMALGLTLGSALGDELGPELGCELGTALGWELGLGTVLGWELGIELGAELGPELGTELGAELGDTLGWLLGTALGAELGEALGPELGWELGALLGAALGEELGALLGEPLGAALGPELGAELGAELGPALGAELGAALGAELGPELGEELGAELGLLLGAELGVELGAELGLLLGAELGAELGPALGAALGSELGTELG	FALSE	468	FALSE	FALSE	FALSE	FALSE	FALSE	FALSE	FALSE	FALSE	Chloroplast	Chloroplast	other localisation	No mitochondrial presequence	Plasma_Membrane	FALSE						NA	NA	chr_5	H3K27me3,H3K9me2,H3K9me3,H3K4me2		Yes	No
J18008	Phatr3_J18008	METITELATLANVASPSDVVWNEECAYTFHSPYTTDQGIVVDLNTFVGTCQEMALTTSSRGIFVRIVKRRQRKENKAGALETVSVEAPTKLALGVEGGFTTEEDQFETVCTTSVVVLEKVGSLVQIAAEIPYTEESKGTFPTMVAISVDSILNHAGNMLRQDVKTWQLDQDDIQVSKYAENLPFVDNGVEISPDPKSWKCESSGATENLWLNLSDGYIGGGRKNWDGSGGSNGALDHFKESATQYPLVVKLGTITADLETADCYSYAPDEDGPVRIPNLAGLLEKRGIKVSAMQKTVKSTAELEVELNANYAFDAITEAGANLTPVSGPGLQGLQNLGNSCYLNSVMQVLMAVPELSKRYGTSPGGSLTQHNLLQNVPPKEAAGNLLTQTTKLASALTSGLFAHPIAEEIGPDANAMVTDPKYRLAPRMLKNVVGKNHVDFCTGQQQDAAQFLQYYLELLELQERKASARLTKGDGPLYTTSHLFGFRTTSRLECQADQAVKYKDSATETIWSLRIPMEKAVVPKDGDKEATDVPEQKRLKADDEEPKPVPRLSIEACLDSWASETTIDGLQWSHLGNAKHSATQKTRLTNFPRYIVLQAQRYTLGPDWSPIKLEVSLDVPDEMDLSKYKFLGPLPSDRVVPAESADTEAKTADGPTTPAVDEAALAQLMDMGFSLNSCKRALTAVGGNNIEAAMGWVFEHNTDSDFNDPLPDVGTDVSPEIGKAVAESAVQSLADSLGCFSVDQVRVALEETNGAPDRAADWLFSHMDDLEGAISALKKNRAPVEPVGSEESVSLEDGPGFYRLTGLISHIGKNTGSGHYVAHLKKGDKWIIFNDEKVAVSEHPPKEHAYLYLLQRTDTIDSPHESY	blue	31	0.481166	0.715137	0.672598	-0.0726387	0.766731	0.709684	0.0990826	0.711537	Other	Other	other localisation	No mitochondrial presequence		K11836	K11836	K11836	K11836	7.50E-235	ubiquitin carboxyl-terminal hydrolase 5/13 [EC:3.4.19.12]	ubiquitin-dependent protein catabolic process	Ubiquitin carboxyl-terminal hydrolase;UBA/TS-N domain;Zn-finger in ubiquitin-hydrolases and other protein	chr_2	H3K9me2,H3K4me2		No	No
J18027	Phatr3_J18027	MNPPVALESCEPASRAALRRARRVCVKAGTSVVANEDGRPSLTRLGAMTEQIADLVQSGIQVILVSSGSVGMGKRLLRKQRNLQMSFRDIHNNDHVNIIGTNNGMMPDDVSLLAKSGVPRTASSSFVSLLDVNERPHTLAEKKKYYDSACAAAGQFEMMNLYCGLFASYDITASQILVTQTDFVDESRQRNLQYSIERLLGLGIVPIINENDAVSANMGYTADDVFSDNDSLAALCARHFGAEVLLLLTDVPGVFDRPPTEPDATLLRLYQSQPVAIGEKSSQGRGGMASKIDAALSAVQPGSTCCACVVAAGNDLNVIRSVLAKTPPTTAVSMKDIKGTMFCTPGSALEAQAVADFVSDTHQDASVAEQTRILATAARTQARKLQALPYGARQTILNAVADALLTHQEALMEANLLDLQAAERDGVSEVLKKRLGLTLQKFDTLAAGIRQISANKDPLGVIHSRRELADNLVLSQVTVPIGVLLIIFESRPDSMPQISALALASGNGLLLKGGKEATHSNAAIHKVIGDAIEESSGGEITRDIIALVTSRGQVADLLSLDDVIDLVIPRGSNDLVSYIKSHTKIPVLGHADGVCHVYVDESAAADAASKLCVDAKTDYPSACNAMETLLLHAATLSNGVAAATLMALRASGVQCLGGPAAMKSGLCDRAAPELKHEYGDLTCLVEVVPNLEAAIDWIHKYGSGHTEAIVCGEESDVGEEFLRKVDAACVFRNASTRFADGFRFGLGAEVGISTGRIHARGPVGVEGLLTTKWQLRSEKGIHYVAQFAGENAQKNYTHRELM	violet	299	-0.00107228	0.0656413	0.0737204	-0.201802	0.0553958	-0.115839	-0.0671966	0.249287	Other	Other	other localisation	No mitochondrial presequence		K12657			K12657	3.80E-271	delta-1-pyrroline-5-carboxylate synthetase [EC:2.7.2.11 1.2.1.41]	oxidation-reduction process	Aldehyde dehydrogenase family;Amino acid kinase family	chr_2	H3K9me2,H3K4me2		No	No
J18029	Phatr3_J18029	MWSSSSSLCRNPSFRRAWLSTVTVTQTAAPTSSRLAALRTQLATEEASIDDFSSTNAPTTTTHYTSSNGSPIVRQKAAPRSAKILPKPRWLKAAPATSDNYRKLRDTVRELGLATVCEEARCPNIGECWGGGEDQTATATIMIMGDTCTRGCRFCSVKTSRAPPPLDPHEPEKVATAIAQWGLDYVVLTSVDRDDLPDQGADHFRQVVTQLKLKKPSLLVEALTPDFQGNMDLVHAVATSGLDVYAHNMETVEALTPKVRDRRATYRQSLEVLRYVKTIQSDPIGTTNNHNNNNGCLTKTSLMLGLGETDDQVLTTLRDLRDADVDVVTFGQYLQPTKKHLPVQEYVTPEKFDFWQETAMGMGFAYVASGPLVRSSYKAGELFLQKYIAQKKQRNAEVAAA	magenta	488	0.311763	0.43367	0.289362	-0.216837	0.527545	0.565213	0.352734	0.352559	Mitochondria	Other	mitochondrion	No mitochondrial presequence	Mitochondria	K03644	K03644	K03644	K03644	1.40E-168	lipoyl synthase [EC:2.8.1.8]	lipoate biosynthetic process	Radical SAM superfamily	chr_2	H3K9_14Ac,H3K4me2		No	No
J18036	Phatr3_J18036	MVVRTPRQGAFVRLWQTCIVFLLLGSHVLLVPVVQAASRDYYQILGVSRDATIKEIKKAYRQKSLEFHPDKNKDEGASEKFAEVARAYEVLSDDELKAVYDRHGEDGLKQREQRGGGGGGGGFEDLFSQFGFDFGGGRQQRDQEQRTPDVEIPLYVSLKQLYLGETIDVDYVRQVLCLQWEMCVKSAPDCQGPGVRVRRQQLAPGFVQQVQQRDDRCVARGKQWLDKCRECPRQTETERIQVTIEIQPGFRAGERVSFEGVTDEKPGFKPGDLHFVLMEEPHDVYHRDRDDLYKTMEVPLVDALTGFSVTLKHLDDHEYTVTVEDVTDCDHVLRVPGKGMPRRSGRGFGDLYLTFEVDFPDTLTREQKDAIRSILAPGEEAKQEL	darkgrey	171	0.536953	0.706959	0.673842	0.0355728	0.883039	0.730616	0.358309	0.540338	Endomembrane	Endomembrane	signal peptide	No mitochondrial presequence	Secreted	FALSE						protein folding	DnaJ domain;DnaJ C terminal domain	chr_2	H3K9_14Ac,H3K4me2		No	No
J18049	Phatr3_J18049	MKFAVFAFLLASAAAFAPAQQSARTSVATNMAFENEIGAQQPLGYWDPLGLVADGDQEKFDRLRYVEIKHGRICMLAVAGYLTQEAGIRLPGDIDYSGTSFESIPNGFAALSAVPGAGIAQIIAFIGFLEIAVMKDITGGEFVGDFRNNYLDFGWDTFSEDKKLQKRAIELNQGRAAQMGILALMVHEQLGVSILP	lightcyan1	NA	0.35606	0.493887	0.434596	-0.0433851	0.495451	0.665335	0.2042	0.380163	Chloroplast	Endomembrane	chloroplast	No mitochondrial presequence		FALSE						photosynthesis, light harvesting	Chlorophyll A-B binding protein	chr_2	H3K9me2,H3K9_14Ac,H3K4me2		No	No
J18064	Phatr3_J18064	MFRIGTTLGKIAGNGGAAQWRKCAAMLSNSFSTTLSDLVSTDIDIETGVAVITMNYMPVNSLSLEMFQALSASIKSIEQDERLQALVLQSGNPSIFSAGLDLREMADPDPDRLNAFWTSFQQLYLDLYGSRLASIAAIEGHAPAAGCMLALSCDYRIMSETEDKHAPTIGLNETQFGIVAPPFLAQQLIDTIGRRPAELSLSLGTLYSPDDAMAIGLVDEVVSRDVVRQRAQETASQWARIPSVARVASKMLIRQDAIASLKQNREKDLEQFVSFCLDERTQKNLQAYLVKLTSRKKK	darkgreen	NA	-0.0263073	0.0991547	-0.0853664	-0.492063	0.0132573	0.333006	-0.0624	0.135722	Other	Other	other localisation	No mitochondrial presequence	Mitochondria	K13238	K13238	K13238	K13238	3.40E-107	Delta3-Delta2-enoyl-CoA isomerase [EC:5.3.3.8]	metabolic process	Enoyl-CoA hydratase/isomerase	chr_2	H3K9_14Ac,H3K4me2		No	Yes
J18067	Phatr3_J18067	MDAAQLVQVEALCETLYTGVAANFDSETVTRSEAQQRLLSLQSNAEYIPQCQYILDNSKSQYARLVASNSLIELVTIHWNSFTVPQRIDIRNYVLGYLANNGPSLQDFLVLSLIKLVCRITKLGWFDDSAHRELADDVTKFLQATVDHCILGLKILNQLVDELNIPTSGRTLTQHRKTSVSFRDVCLLKVFQLGLTTLKQLQTGAISTLLARHSFFVQLKQISSLFLTTFLLMFTLGADPRQQAILGEQALSLTVRCLNFDFIGTNPDESTEDVGTIQAPTSWRPLLSDPATTELLFEFYANTEPPQSSKAMEALILLSSVRRSLFPTDKDRAVFLGRLITGIREMMSNRTGLQHQDNYHQFCRLLGRLKANYQLSELVKADGYLEWLELAATFTVQSVQNWQYSTNSIHYLLALWARLVSAVPYIRPETGARGHVAHLEKQVLLVAETYIDSMLGSSETVIRSDGALEDPLDDDGSLKEQLDRLPIICRFQYGTVANLILNKFDPLLNSYQDIVAKLGSSATNSAPPDVMLRVEIIEGQLTWLVYIVGAIVGGHSWSSTHMADGEETIDASLSRRVLQLAQGMEYRLTSSNGVGRANARLEHALLCYFQNFRRVYMFMWDQMAGANSSSPIDTNGTLSVVAMMTSKLDSGGTSTKQKIYLRMFEHLGMGDHTAVANLIVTKIGNNLKFWPEDQDLIGKTLDLLHDMAQGYSSSKLLLTLETVRFLAHHHTEEHFPFLSMPGNSRQRTTFHATLTRLLLSPSGEEKLGLTFEQFLEPIVVKLTRLEGLSPSDLRQEQCRQPLIGVFRDLRGIGASLHNRKTYSALFDIMHPHHLPLLSKVADVWFDQSDVTVSLLRFLQEFCHNKANRVNFDQSSPNGILLFRTVSDVVCAYGSRILSLPPPVANDPEVYKKRFKGLALALNVLNSALGGNYVCFGVFELYNDRALENSLDVALRLCLTIPLEEINAYPKVSKAYYGFIEILFRNHRRTAFAMDTNIFMQIMASVHDGLQSTDATISACCANTIDHMASFYFTNQGKDKLEMRNLSKHLAAQPNLFSSLTMTLFNLLLYGPPQHHWAVMRPMLSLMLASESGFAAYKDHLLSTQAPENQAKLNEALNKLLADVSRSLDNANRDRFTQKLTAFRVAARSFLTL	blue	131	0.506434	0.720793	0.730422	0.0159917	0.836711	0.611387	0.139444	0.704651	Other	Other	other localisation	No mitochondrial presequence		K18460			K18460	0	exportin-7	intracellular protein transport	Importin-beta N-terminal domain	chr_2	H3K9_14Ac,H3K4me2		Yes	No
J18080	Phatr3_J18080	MYVGRTTAHPWTGDVLSVPPQPFGILCRWFLDPFFPKRIHCHHHHNQHTTKHYHYFYNYQKTCIALHDAPYRLFAFGDGRRQCVCSRSLFNTRRAIRHAQRANPLRLGTFRSTPPCILRSTTTTTTKQQQLPLRYSSSDTADEDGTGNPTTPSCLFVCLGPPTATTSTLEAESPFPIITLPTPSTGNDVTTPSAALTAALSIAKCCSLADAALRQTVARVIFRTRQARLVQDAQWRTQSSRYQSRIAGCFDRNQQITGDLVTTTGRLRGKVRDRYPGTKSLALVTTDRQSGFDRMLARVPYKGAVLNLTSAFWFEQTAHIIPNHLVSVPHPYVSVVKPCQPFPIEFVVRSYMTGSTSTSIWRNYQEGVRSYCGHDLPDGMTKNQKLECNILTPTTKEEDHDRPISLVDIVAENWMTQSDLDVCAAAALKVFALGQQVAAAHGLILVDTKYEFGKDEHTGEILLIDEVHTPDSSRYWLASTYEERIAAGEEPDNIDKEFLRLWFRSQCDPYNDETLPEAPRDLVLELARRYILLFEMITWKDFDFDAVTGEDEITKAIEASIH	steelblue	16	0.178629	0.138034	0.201317	0.26578	0.196521	0.0656234	0.253858	0.0886739	Other	Other	other localisation	No mitochondrial presequence	Nucleus	K01923	K01923	K01923	K01923	3.70E-122	phosphoribosylaminoimidazole-succinocarboxamide synthase [EC:6.3.2.6]	purine nucleotide biosynthetic process	SAICAR synthetase	chr_2	H3K9me2,H3K9_14Ac,H3K4me2		Yes	No
J18087	Phatr3_J18087	MSSNAEKFLEAAATFPADALPSHRTYEHPLVSRYATKEMSFVWSPAMKFTTWRKLWTALATAEQELGIDITDEQLEEMRTNLFRVDFELAAQKESEFRHDVMGHVHAFGAAAPKAMPVIHLGATSCYVGDNTDIVQIRDALKLVQRKLVKVLATLKTFAEKYRDLPTLGFTHYQPAQLTTVGKRCTLWMQDLLLDMERIDTELEKLPMRGVKGTTGTQASFLELFDGDHDKVKALNKRVCELMGFNKVIPVSGQTYTRKIEFYIISVLSGIAQSAYKMCGDIRLLANLKEVEEPFAKTQIGSSAMAYKRNPMRCERVCSIARYVMGLPDGAAHTHAAQWFERTLDDSAIRRIILPEAFLGTDVILSLLENISDGLHVWPEVVKAHVMAELPFMATENIMMECVKAGGDRQELHEVIRVHSMDAGAVVKGEGKPNDLMQRIKNDPLFAPVHSKLDEMIDPRKFCGRAPEQVDEFMAEEVNPVLEQHKDLLKIASVDGVNV	bisque4	143	0.479465	0.619296	0.63027	0.104549	0.801879	0.533285	0.295058	0.511749	Other	Other	other localisation	No mitochondrial presequence	Cytoplasm	K01756	K01756	K01756	K01756	2.80E-175	adenylosuccinate lyase [EC:4.3.2.2]	'de novo' AMP biosynthetic process	Lyase;Adenylosuccinate lyase C-terminus	chr_2	H3K9_14Ac,H3K4me2		No	No
J18096	Phatr3_J18096	MNGHFLRSQRWLRLFQLYSLLAVTQSVDYYRLLGVSRRASPQEIKKAYRQKSLEHHPDKNKDENAAGVFAEINRAYEVLADDELKNIYDRSGAQGVTDFEQRNRNNNHGVDEDYFYSEQPRPKTETVSFPLSVTLEQMYSGDSFDIQYNRQTLCVDWEMCIKRDNSCHSNGMRMRIQRFGPSFQQQIKSRDDRCIAPGKRWVDQCSHCSSMTSKKGKMLKIEIPPGARKGQRLTFAGMADERAEHDTGDLVFILEQQPHEVFRRDHDDLHLTVQVPLVDALTNFSTTLNTVDGQPFNIHKDGVIDTGDVLKVPGMGMPNRSRPRQKGDLHVKFDVVFPEELSLRQKEMIRQAFFLEEVSEASNEVGAEL	skyblue	286	0.0938341	0.176835	0.131267	-0.204307	0.149231	0.232022	0.0599713	0.194822	Endomembrane	Endomembrane	signal peptide	No mitochondrial presequence	Mitochondria	K09503	K09503	K09503				protein folding	DnaJ domain;DnaJ C terminal domain	chr_2	H3K9_14Ac,H3K4me2		No	No
J18128	Phatr3_J18128	MDSLADLSFLENASASYTDLELSGEAASPIDFDRSPRGRAMRVDAAVYNPVSQEAREVSNIIYELHPDGRPPDRAYWVGRKLKKCIFGVVKECTILRFRNDAKCPWEVTEGKAAAKIMSWQKIRELRHIEDPLKEVDAMQHISRQGVHDNVMGVYDVLQDEEYLLMFMPYCSSGDLFSFVQQAGRFPEPMARYWFKQILEGVSHLQRMGVCHRDLSLENILVDKYRTSIIIDLGMCLRVPYDGGNHVTDVSSGTIRRLIKPLVPCGKPNYISPEVLKSHEAFDGFAVDLWASAVILFIMVVGLPPWEYANNDDPRYRMVIGGGLERMLRSWDREISPLVADLLQKMLREDPRHRLSLMEIKDHPWITVDESVDGMPYAPEEEWRR	grey	394	0.461603	0.606645	0.647269	-0.0372045	0.69049	0.583573	0.380242	0.505248	Other	Other	other localisation	No mitochondrial presequence		FALSE						protein phosphorylation	Protein kinase domain	chr_2	H3K9_14Ac,H3K4me2		Yes	No
J1813	Phatr3_J1813	MSTSDGSLFQQCSAVAGDSDPSRILQCVSDALETNQNDRAADLNNWFLIIAGALVFFMQSGFAMLCAGCVRKKNVQNTMLKNLLDACGAALGFYVIGYALAFGGQNERSDVTFVGTTDFFNWNSAVPVNQAFWFFEFAFSATSVTIVAGTLAERCQMVAYLCYSVFLTGFVYPVVAHSIWSNNGFLSAFAAEPFQGIGVLDFAGSGVVHVTGGTTALVATYMLGARKGRFYDARGRELEKPKAFPGHSMALQMMGTMILWFGWYGFNPGSALLLTATSNTGGVAALAAVNTSLSAASGAVSALFTSLYLEERKTGEYSFNITMAMNGALAGLVGITAGCGTVENWAACCTGLVSGWVYIFGSAFLLRIKIDDAVDAIPVHMFCGAWGLIATGLFSSPRHTLEAFGTDAHVGWFYSLGQDSLDAILLMNQLLGLLFILGWSAILMSPFFWWLNYMGWLRADSLEELVGLDQAYHGGREAGEGFDDEVPFATSKDKPDTLRRRKGGNSAEGTRDDGSWTDLTASAPRETAPLPELYCENDASSKESDDDPSGMHHA	greenyellow	363	0.0651846	0.0793995	0.156041	0.0832647	0.118811	-0.146081	-0.00975513	0.188828	Other	Other	other localisation	No mitochondrial presequence	Plasma_Membrane	K03320	K03320	K03320	K03320	1.30E-149	ammonium transporter Amt family	ammonium transport	Ammonium Transporter Family	chr_10	NoMark		Yes	No
J18132	Phatr3_J18132	AAPSAAWIRRRSTECPPVDTDVSESEAVESRDAFRSQLRLTWTRFQRALRSPRPFSSWLWIRNLVTAAIADFGAITGCAVWMRRHHANKRAISCIPIFGVGLVLSVLFAYTASLRAVVIQRWCDPEEISCHWIVIHDVLTIYFVTMIVFHYTATVLTSPGVVVSGTTPVRWNALDGQGGVWGYNLEVDAEAEAQRLAMYGTFLRPSDSAPTRGYCATTTANTAPIAASSTAAQIMIPDDLASFCATCKVWRPPRAHHCGCCKRCVLQFDHHCVWVNNCIGYHNYRSFVLLLAFLSIACGYGVALLWHEFYDPLRDQIRLHGWKWLYSNGTGLLDLPQPIQLTKMLLSGTVEAKVIVDLVLPLLFGVAVIMTTFFCFHLQYILTAHTTLEHRIYLEHALAQQYQIRQGASSTIRIVNPFDQGWQKNWQHTMGPNPWMLLFPRRFAPPPSVVPTRADHLR	black	81	-0.168269	-0.203655	-0.120107	0.0588433	-0.266348	-0.22655	-0.253839	-0.201613	Other	Incomplete	Incomplete	No mitochondrial presequence	Plasma_Membrane	FALSE						metabolic process	DHHC palmitoyltransferase	chr_2	H3K9_14Ac,H3K4me2		No	No
J18142	Phatr3_J18142	MISMIMVLNQKGDIMISRQYRDDVGRAAADSFRLQVVAAKETGTEAPVKRIENCSFLYTRHLNMYFVALTRSNVNPALVFEYLFQLIKILKAYLGEEFDETAMRNNMTLIYELMDETMDFGYPQNCAVDVLRLYINLGTAKPQDEPEPSKLTSQITGAIDWRREGIRHKKNEVYIDVLESVNLLLSSTGNVLRNEVAGSVQMNTKLTGMPECKFGLNDKLVIEKDKEDRKPSVDIDDCTFHRCVRLGKFDADRTITFIPPDGEFELMRYRVTDNINLPFRIIPAVQESQNNTKVSIDLKVIANFSDQLFATHVVIKIPVPKNTSKTKIKHSFGRAKYEPEQQAIVWRVKRFAGKAQCIINAEVDLMPTVRSQPWSRPPINVEFQVPMFTGSGVHVRFLRVYDKSGYHTNRWVRYITKAGSYQIRI	tan	167	0.551729	0.757199	0.746789	-0.0754174	0.899374	0.759577	0.356991	0.623057	Other	Other	other localisation	No mitochondrial presequence	Cytoplasm	K11826	K11826	K11826	K11826	9.50E-191	AP-2 complex subunit mu-1	transport	Adaptor complexes medium subunit family;Clathrin adaptor complex small chain	chr_2	H3K4me2		Yes	Yes
J18180	Phatr3_J18180	MRSVLCCMTLTASATAFAPAQTASSWSAALAAASWPEADIGSGVSSTVESTSPLPKESNQLQTSSPRKGSVMSQSLPFLVCPSALADCNELAGNVGFDPLGLAKNKEQLWEFREAEIKHARLAMLAAAGYPLSELYDRQIAEYFNMQALVDGTDRAPSFLNGGLERVSPVWWGFCLGMTAAIDLYGVAKARSGDPTYFPGNLGFDPVGLYPSDRKGRMRMELAEIKHGRLAMLAIGGFIVQEYVTKVGVVKETPFFFVPFSETMEQMGFL	bisque4	482	0.439255	0.510938	0.564792	0.0873915	0.670047	0.499742	0.504387	0.309171	Chloroplast	Endomembrane	chloroplast	No mitochondrial presequence		FALSE						protein-chromophore linkage	Chlorophyll A-B binding protein	chr_2	H3K4me2		Yes	No
J18194	Phatr3_J18194	MDALTEEEEEGTVAQAADEETLGGEEIASAAGQYNWSAFYDDEGRIYYYNSTTEESSWDAPAEGFNAAPEPEAVGGLVEPVTEGSERATAATASWVVYKDEEGREYYYNVETEETQWEKPDGNIALGPEEPDEMDTETGDAVSEHAALVDESKSIETAGSVAVARTTDEEKAKSGSREGPTVEAVSPVDLETDPAVKRVQDADAALNQPDSIMEPSCIANVTELVTSEGGNPQKAIAALIDNFVGQTAICGLLGRWLADLRANTLSKPSPETADEIRTVATNVVHNVVKERFSKAKGDSILDLSKAEAAFLEDMMDSPRWRHLLIDLSATHKDSAVLTYCLRAISKRGHHREIARRVNQSDHFSVFNAMLSSELAVIGTLAISAESETGSSIGLSEIVDDLRRACTSTSYTYLYSLEVLRHLKFKAQQEFNGNSLSRFCRAIRKWEVLGQSLESTMMDPASLESASGSSPLFRKRRLDVAIVMSGLHQRQRKRKQNKSAAETNGKIRDPCAQLETALANFLRRYANGIQVDDAILDSLLPVGLDLDGGEIFGKLVIKYPLAIQALLGYLFKPGPTRVVAPVVKNKCAKLLALACLEAEKAAFQEIGDAVSVSEFDEVTLTRMILEGAQLCEQLETMVSFLVAGEVKPGVVPSPGQKLCSLAFRCSSVAQGVSLWALEFTSGPEFAASASFPTLSVSVLSLIRLLAIQQPFTRRYALEIALAFLRHSNRDISYQKITAIREQSLRLLIVLVVQGQFVPVMESIAKRLQQERGDSDLDASLVRYFVSGVLEVVRSPVSKSFARSLGGILLAPRCIDAIRSSYFKEESRTQLRTLLIALKEMHLSGKDGSLVNTLLKSYGIE	darkgreen	36	0.0516546	0.157838	0.0900654	-0.0373933	-0.0260294	0.157603	-0.284032	0.409714	Other	Other	other localisation	No mitochondrial presequence	Plasma_Membrane	K15181	K15181		K15181	3.40E-84	negative elongation factor C/D	negative regulation of transcription, DNA-templated	WW domain;TH1 protein	chr_2	H3K27me3,H3K9me2,H3K9_14Ac,H3K4me2		No	No
J18197	Phatr3_J18197	LVRGNEKQRLDQEDLSLIPFPKDCQTSTVAAAFEKAWGEELKREDPSLFRALLASYGTEFARAGLFKLVHDCCVFVGPQVLHAMIMFLRNPDSPLSYGLGLTTLVTLSQLTMSLCLRHYFFKCYTTGLRVRTAVVVAIYHKALKLSASERQTRSSGEITNLMSIDAQRLQDLTTYLHAIWYSPLQISLALLFLWKQLGASSLGGVLVIVTMIPVTKIVAQWMGSMQKLLMRAKDQRVDLNGEVLASMKVVKFQAWEEPFQSRILALREVELHQLLRYYIVLSLSRMLWTFTPLMVALATFSAYVWSGHVLDVASALTSLALFEILRFPLFMLPQIISNIVEATVALKRIQSFLLCKDHKPVEAGNLDNIGIRMEGVSAAYDSKRPKRIEFECKPGELVAVIGSVGCGKSSFINALLGEVRALTGSTSVCGKMAYFSQVPFIMNASVRDNILFSHTDEEVDEAMYQRCLRCCALKHDLDLLPNGDRTEIGEKGITLSGGQKARVALARVVYHRADLSLIDDALAAVDAHVAKQLFEEAIVNELLSCGAAGMESRSVIMVTNALQYLSHPRVDRIIVLQDGHIVESGTYNELKNGDSVFAGFLAVLRDTGTDLSGHLVEGVASSDSNGVSDESGNLVCTGREADIEAELPVKLMTDESRQSGHVKPSVYLSWIKAAGGLFAPVAILLAFGFAEGISVLSNWWITYWSGHGSLSSQSRFLAIYALINGTAALFGLFRTLLVVIFGLKVSRKLFANLLSVILHAPMSFFDTTPVGRLVNRFSKDMYTIDEQLMGTLRTYLQTLFGVFSTLLVISSVTPLFLLCLVPMLIFYLKEQSFFTISYRELKRLDSVSRSPIYALLGESVDGVAVIRAFAAQKSLLCRLTDMLDIQQHAYFLTCAAQSWLAVRLELIGTLIVTFAALSAVLEHTRSGADGTFAGLAGLSISYALSVTQSLNWSVRMASDMEANMVAVERVEEYSNIQSEGLRSTPVDAKLPQVWPPKGAIEFTEVRLRYRPGLPFVLKGLNLTIPPGSKIGVVGRTGAGKSTLMIALMRIVDVTEGTIKIDGTDISEIGLARLRRTLAVIPQDPVLFSGSVRSNLDPFHEYEDDALLDILDRVGLYARSRTSSTQSLPSLGQICIRTLTDVIAEGGINFSVGQRQLLVIARALLRGAKIVIMDEATAAVDAGTDAAIQKVIRTEFTEATCITVAHRINTILDSDYILVMSDGKAEEFDKPDMLLKKGGLFRDLVRASADNT	brown	NA	0.454788	0.659265	0.786142	0.170456	0.677588	0.43884	-0.0787897	0.734492	Other	Incomplete	Incomplete	No mitochondrial presequence	Plasma_Membrane	FALSE						transport	ABC transporter;ABC transporter transmembrane region	chr_2	H3K27me3,H3K9me2,H3K9_14Ac,H3K4me2		Yes	Yes
J18199	Phatr3_J18199	MTSPEPTAAERQRQRLAAWRRKRSLPPEAPVVVSLSLSTKRAATHRSRSTVTNPLGDSSSDDDDPAARSDAHRRRPALDWEDDTNNVRETLPLSKRGRWDNAGSDESNNNSNNNNNSSNQDALDQFMAKLHAGALGTVPFSATGVAIDVGGSMVRPGSHRHPHPLTGGVATAADIPTAPSDTDGHYQPNDWLSEASDNEDEEQEERARRALIEALKAAPTPTATGVAAPAEPVVMELAADVKSEKSRRESHLKALEEQAAQARKRAEAVPELGRLYNDQETSVMEEAERALQEAKEAPDALQVLAELNKKKELKSVDHSQVEYLPFPKNLYRVPRSLATLTHDQVISRRAKLKVRVRGQGAPVPVSSFAECGLSEKILQLLESQKITQPFPIQAQCVPCIMAGRDVIGIAKTGSGKTLAYVLPLLRHMDAQPDLGPHESGPLGLILAPARELAYQIHVVCKNMAKPLGYKSTAVYGGAGVAEQIADLKRGTHIVTATPGRLIDILTMQSGKILSLQRVTYVVMDEADRMYDMGFAPQISAILAAVRPDRQTVLFSATFPKAVESLARKSLQYPVEVMVGGRSVASDSVTQYAERVEEDEKFLRLLQVLGEQVEGTKKVIVFVDTQVRADNLFEQLLRNGYSTLSLHGGKEQEDRDSTISDFKRKDGPNVLVATGVAGRGLDVGSCTCVINFSAPNHLEAYVHQVGRTGRAGNRGVAYTFVSSTDEAKFAPNVVRAMSEAGQGDNISPELRQLSDEFQAKVEKGEARYAGSGFKGKGYTYDSTELSEAQKMARLEKRQALLEAGLLDPDEEDPYANDTNDSHLKNDSASSSTQMKKVAGIEMEIPDTLTPEILALPGMKEALLRKAGIILPTAGNEGEAATEPLLGPVRMGDNHWLREFEINEYPREARWKVTQKDTTSRLQEEFRTAVTLKGTYFGPGKEPKDDERKLYLHLEATSDRMLQDCVQEIQRLLNEETLRVSAKQGVGGGSHKYNVLA	violet	383	0.422916	0.579531	0.622927	-0.120023	0.632179	0.484947	0.339398	0.578069	Other	Other	other localisation	No mitochondrial presequence	Nucleus	K12811	K12811	K12811	K12811	4.30E-276	ATP-dependent RNA helicase DDX46/PRP5 [EC:3.6.4.13]	metabolic process	DEAD/DEAH box helicase;Helicase conserved C-terminal domain	chr_2	H3K27me3,H3K9me2,H3K9_14Ac,H3K4me2		No	No
J18202	Phatr3_J18202	MIHVLKSRSTLLTASSIVRTSVGSSSRYSQTRTYSRTHSWSKDASGGAISVLPTKLPFGEQAPRFPHTLGLPLVSRPLFPGLVTSVTLTDEATIDAMEALTKNQDQAYVSCFLRKKNPTGVSEGGVILATPEVITDPSDIYHVGTFAQIQRLTRGVGSPKPSHPTDSHDQSHEDETAATLILLAHRRLDLEYVDKIGPPIDVTVKHWNRSDYTGADDTIRALSNEIISTIREVAQVNMLFRENLQYFPMRVDANDPFRLADFAASISASGTPEDLQAVLEEKDAEMRLHKALVLLNREREVSKLQQEISQKVEERMTEAQRKYFLTEQLKSIKKELGMERDDKDTLIEKYRKTLSEYPHVPEEAMETIDAELEKFSTLEKNSPEYNVTRSYLDWLTSVPWGVETEENFDIQKARKTLDRDHYGLDDVKDTILEFIAIGKLRGSVQGKILCLSGPPGTGKTSIAKSVADALGRQFFRFSVGGLSDVSEIKGHRRTYIGAMPGKLIQCLKATGTTNPVVLIDEIDKLGTGFRGDPASALLEVLDPGQNSTFRDYFLDVPVDISKVLFICTANELERIPGPLLDRMEVIRLSGYDLPEKVAIAEQYLVPKSMRDSGLLVDKAEHKGDEKEAGEGAKETQQEAGETTREAEEVGDTPLANFVHAKGVPETLKLTIDAVRSLARWYAREAGVRNLAKYIDRITRKLALQVVAESEGATLTDKSSRKSNTWEITEDNLHEYVGKPVFTSDRLYEDGPLPHGIVMGLAYTSMGGSALYIETQSIRRGLDSEGKTRGGGTLKVTGQLGDVMKESTQIASTVARARLSDIKPESNFFDINDIHMHVPEGATPKDGPSAGVTMVTSMLSLALDRPIRNDLAMTGEVSLTGKVLAVGGIKEKIMGARRAGIKCVILPAANKRDYDEIPDYLKEDLEVHYADTFDKVYEVAFSSVDST	darkgrey	166	0.490323	0.683194	0.577116	-0.112899	0.777888	0.790642	0.322063	0.587129	Mitochondria	Other	mitochondrion	Possessing mitochondrial presequence	Mitochondria	K08675			K08675	0	ATP-dependent Lon protease [EC:3.4.21.53]	proteolysis	ATPase family associated with various cellular activities (AAA);ATP-dependent protease La (LON) substrate-binding domain;Lon protease (S16) C-terminal proteolytic domain	chr_2	H3K9me2,H3K9_14Ac,H3K4me2		No	No
J18217	Phatr3_J18217	MIASNRDVGLALPKTAVARLIGHDGPVQTLRFTGDGKYCLTGGHDRSIRLWNPTRLDPAFPPLPSGTSKHRDQSIAVEALPRALPIQAYTDGYTHPISSLALDQKSSTLVAASGNTLIVTDVVTKRVKRRYQGHAGRINAVAISDNCETFLSASYDATVCVWDGRASRSHTPIQIFKEAKDSVSCMHLDQTDGNAVIMAGSVDGAVRSYDLRKGQIRCDQVGGAITCMAPTYDDKCLAVSCLDGTIRLIELDTGELLNTYSSHHKAGMYGLECCLTADDATIVSGSENGDAVLYDLVRATPIQILRGHRKPTCTIAAHPSVAQNSVILTGSYDGNAVVWAHESSFMRWEE	steelblue	299	0.109484	0.150269	0.159037	-0.22387	0.258034	0.148129	0.279699	0.0358744	Other	Other	other localisation	No mitochondrial presequence	Cytoplasm	K13124	K13124	K13124	K13124	3.60E-96	mitogen-activated protein kinase organizer 1	NA	WD domain, G-beta repeat	chr_2	H3K9_14Ac,H3K4me2		Yes	No
J18228	Phatr3_J18228	LPKVRREHFCTTLTMKISSIALLLSIVSEISAFTVHYSNTNKNAGLRLTSMELSARKPFITGNWKLNPQTKGEAIELALGIQSSITGKSPCDVGLFVPFPFIGAVQNAVGDKLVVGAEMVSPQDAGAFTGGISCSMLKSIGVDWALAGHSERRTIFAETDDDINAQCLKLIESGMNVVLCIGETLQEFEKDLVGAICEVQLKKALAGISATDMSRVTIAYEPIWAIGTGKVATPEIAQDVHATCRQILVGMYGEQVANDTRILYGGSVSPESVDGLLAKPDIDGALVGGASLESEKFGRIINFEMAEAPMIA	paleturquoise	485	0.399185	0.509274	0.399209	-0.0938234	0.631595	0.645652	0.45184	0.36064	Other	Incomplete	Incomplete	No mitochondrial presequence	Secreted	K01803		K01803	K01803	1.80E-93	triosephosphate isomerase (TIM) [EC:5.3.1.1]	gluconeogenesis	Triosephosphate isomerase	chr_2	H3K27me3,H3K9me2,H3K4me2	Yes	No	No
J18239	Phatr3_J18239	MGSPATNVYLHRAEDDPIRDRTMAELDVKRFLTRLNKLQSHFLKHNATVWNKADCVVLHRGPLDDDQPYLKSVTLHQWLFGYELPDTILLLTKDGNVWLLATQKKLDFVRPALEALPELKTGKSKLQDIHLLLRNKQDGNEANYASLWKEAGLNVDGGEKNTKRVVGVILKERAGNSQAGGILGPWEEKLTAGQENGVELVDVSAALSFLTSVKDESELDLLKKSSVLANKVMKHGYVKRMEEIIDSETSITHEALAKYVDEILEDPTKINLKVPPEDVQACYFPIVQSGGAYDLKVSAQSSAEKLKHDVILVSIGARYKSYCSNMSRTFLVDPPKKVSETYDVLLEVQEACLEVMKVGRQLKDVYETAIAYLEGKPGSEYLVAHLPKNLGFATGLDFRDNAFLLTPKNTASFKVGMVFCLSIGFQNLTLSESDRASTPDKSQVKQLSTYALVVSDMVSVTTNTADVMTKMGKNLTDVAYNINEDADEDDEDDDDDGEESVEAPDAPDGDEEYARKVAKQRDAAGVRQSSRLAKDAAAMQDANEGVVERERRQISLMTRRNEERLRELARANRKKGDNDENDEVEELESYKRTRDYPDNVQPNQVKVDMASKCVVLPICGNPVPFHISTIKNVVMPDADNATLLRINFYTAGMAVGKDAPENMVKLVQKYAPYASFVREMTFRSLDGHNLTLAFRQISELRKRERQKELLQQEEATLVKQEKLIRTKNERVPRLADLTMRPVFAGRKTQGNLEAHSNGLRFISTRSEIVDIMYNNIKYAIYQPCEGDIMVLIHFHLKNPIMVGKKKHLDIQFFTEVIEASQAVDNARRSMYDPDEMDDEQRERQLRKKLNQAFKEFCKKVDIVAKKNGHELEFDIPYRDLGFTGNPHKEMVNIVPTLNCLVNLTETPFFVVDLEHVDHVHFERVTYMSKAFDMVLVNKDFSKQPWRIDMIPNGDKDAIQEWLTDMEITYTEGPMNLNWKQITATVKDDDRFYMNTEEDEVTEKEAGWEFLRMFGREDEEDEDPDEDDSEFGDDRVESEASDEEEEVDEFVSDDDDDEEDFDADEDLEEEGLDWDEMEAAAAADDRRKRNRDEDLDPEPARKQNQSSKRRR	blue	NA	0.555912	0.757617	0.80607	0.0628384	0.888353	0.654752	0.242162	0.681295	Other	Other	other localisation	No mitochondrial presequence	Nucleus	FALSE						NA	Metallopeptidase family M24;Histone chaperone Rttp1NA6-like;FACT complex subunit (SPT16/CDC68);FACT complex subunit SPT16 N-terminal lobe domain	chr_2	H3K9me2,H3K9_14Ac,H3K4me2		Yes	No
J18241	Phatr3_J18241	MQSLFILSPTGEVLIERHFRGVVTSRSVCETFWERASESVNHHGGLSSATSLLTSLHYDSVPPVMEVPESDQGTLYVISILREGLSYLAVCPAEVSPLLIIEFLQRIANIFVEYFGPPADESAIKDNFSTVYQLIEEMVDFGWPLTTEPNALKAMIRPPTVMSKLLQSSTTVSDELPSGTISNIPWRAANVHYTQNEIYMDIVEEVDAIVNASGAVVSSDVSGSIQCQSHLSGVPDLLLTFKEPDLIDDCSFHPCVRYARFENDKVVSFVPPDGNFELMRYRIHPERARNFSPPVYCHPQWSYSSSTDASQSITSERPTKNGRIALQVGVTTLSSLVFSASRKGPLQVEEVAVLIPFPKQTRTTAGFQVNIGSVMYDEAAKVARWTLGKMDASRKATLSCTFTALTSNDEEITSSIPNVSLTWKIPLASVSGLSVSGLSVTGESYRPYKGVRNVTKSGLFQVRCS	darkgrey	NA	-0.241159	-0.322262	-0.297378	0.136631	-0.292401	-0.427885	-0.294539	-0.271383	Other	Other	other localisation	No mitochondrial presequence	Cytoplasm	K12398	K12398	K12398	K12398	4.00E-133	AP-3 complex subunit mu	transport	Adaptor complexes medium subunit family	chr_2	H3K27me3,H3K9me2,H3K9_14Ac,H3K4me2		No	No
J18246	Phatr3_J18246	MVQIQSLTPVVLILSALAGAQAFTTDRFGSMRSSPLALATTTGATETLTVKPIKSLDGTVTLPGSKSLSNRCLLLAALSEGKTRVNNLLDSDDICYMLQALEQLAVPVERHSDDSVTVTGKAGPINSPTPEKVCELFLGNAGTAMRPLAAALCMGKGKFLLDGVSRMRERPIADLVDGLKQLGADVSCVEESGCPPVTINANGLQGGCASISGKMSSQFLSSLLMAAPLVDGDINISIKDELISAPYVALTIGLMKKFGVNVDIEGDMDGAPSFKIASSEKYISPKSILVEGDASSASYFVAGAAITGGTVTVRGCGSESVQGDVAFANVMEQMGATITWAPESITVTRDPSVKLKGVDVDCGKIPDAAMTLAVAALFAEGPTTIRNVYSWRLKETERMKAIVAECTKLGAIVEEFEDYCIIHPPKDNIINDNVLIETYDDHRMAMTFSLVACGGVSVIINDPGCTGKTFPTYFEMLESISSH	steelblue	142	0.0282854	0.0367194	0.0230449	0.019893	0.158467	-0.0472453	0.00294211	0.0126105	Chloroplast	Chloroplast	chloroplast	No mitochondrial presequence	Secreted	K00800	K00800	K00800	K00800	5.40E-167	3-phosphoshikimate 1-carboxyvinyltransferase [EC:2.5.1.19]	aromatic amino acid family biosynthetic process	EPSP synthase (3-phosphoshikimate 1-carboxyvinyltransferase)	chr_2	H3K27me3,H3K9me2,H3K4me2		No	No
J18258	Phatr3_J18258	MEHTYLRYECADSFGLVTAAASSKAPPSNSILAFLGSARNAPLMTTAGSYCVGINLKTCQPVLKVGHREQLSGGLGTGRALNSDEVVCLDVTAVADEAHTSKIATGWVDGAVRIFDIYDDERDRPRGMAHSLLQDNTDDEFAQREPLVLNGHGQSPVRSIVFDRGNVSRLASGGSDGSVVLWDTVAEIGLFRLIGHRGAITDLDFVSLVGLDGLITTSLDGLVKVWDLQGQCCTQTIATHRGEVWGSALMQLSLEADEPLRWRLITGGSDGQARVWSVQSPRRGTGDSASMTHDESKLAMTGNHDDVCSFMGALVPPQNVSTSAERICCIHFHPLGKYVGVLHSSSKNIDVYLIRNLQDSSKKRQRRLRRRHEKEKRKTNDGTSKSGQKRGILDDPNSSSDEQGDGALLESSIMDPELMKASDEFEYVTTVHASQKVRGFAFLRNKEKGELARVVCVLSSNALETHMLERKKGRHPLHAHPDPLFMIFDSENVSLVLSSKVATLDMHGHPSGIRAVVLSSDDNLVCTISKSVAKIWNVTSRNVIQSVSPTILSSRKGKKLSCYGLCAAFLPGNTHIIVGTREGHLLIIDISAGDVVDSEENAHDGAIWSLDIRRPNASDTSIALATGSADKTVKFWEIESAADDEGGIPIIVLSRTIKMTDDVVAVRYSNLIERSKRMVFVSTLDCTVKVFFDDSLKLFLNLYGHKLPALAVDASDDDILLATSGADKTIKLWGLDFGDTHRTLHGHEDSITDVRFVTRTHNFFSTSKDGTVRYWDGDRFQQILVLKGHCAEVNCLALSRTGAFVLTGAMDRQVRVWERTNDIVFLDEERERALETAFEKVSSRDEGGTAGILDRRSDIDDDEGQHDEPQSEAAVKQSIMSVSGGDRIMDGLEQADTELESFRKGQESWGKRSPNPMLLGLEPAQYVLWILRSIKNSELEQSLLVLSLSHIERLFFYLTNLLRDGQGVELCSRVGIFLIKTHQNQLLASRSLATPICEVRRLTRLRLSEARDMVGYNLAALRMIARVSSNGKKSFLPDDSQSPEDIWAGLGLGSDVAAALKGRSRKRKD	steelblue	431	0.45298	0.60798	0.742102	0.0876386	0.685911	0.37355	0.198321	0.63036	Other	Other	other localisation	No mitochondrial presequence	Nucleus	K14556			K14556	1.60E-256	U3 small nucleolar RNA-associated protein 12	NA	WD domain, G-beta repeat;Dip2/Utp12 Family	chr_2	H3K27me3,H3K9me2,H3K4me2		Yes	No
J18274	Phatr3_J18274	MSQNPVVFFDVTIGGSAKGRIEMELRADVVPKTAENFRCLCTGEKGIGKLGKPLHFKGSAFHRVIPNFMAQGGDFTRGNGTGGESIYGSKFADENFTLKHTGAAGPNTNGSQFFLCTAETPWLDGKHVVFGKVVSGQDVVSAIEQVGNESGKTRVPVIIADSGQLR	darkgrey	360	0.431453	0.539164	0.564616	0.0118265	0.625896	0.573225	0.420235	0.39292	Other	Other	other localisation	No mitochondrial presequence	Cytoplasm	K01802	K01802	K01802				protein folding	Cyclophilin type peptidyl-prolyl cis-trans isomerase/CLD	chr_2	H3K9_14Ac,H3K4me2		Yes	Yes
J18280	Phatr3_J18280	MAKQFEGSFALSSPKRMRNRHNAVFGEHLPTVTNSPGCAQKVFGKHAMTCEERLACEALLTGGKLRRVKPLQGSSTPVRRESLPSPAALNNSLASDDDDIDALVASLDVDEIICGKTASPKPLNLYGHIQAGNDSELETQDVGVDNGTRYGNDTLTTVHNSHTSGKERFSSSTSRISYGGHGGQSDCNSSLNLTEVCSGAPSCPGHGVPCRVLTANTSINLGREFYKCAMPEDQKCDFFQWVDGYEGSLNDNVDGLERPGSEHREIKDMVAENRRKFGHQEFRAGQQKIIKNAIQGCDIFVLMPTGGGKSLCYQLPAWCCPGLAVVISPLLSLIQDQVQALTQLGIEAVFLASTQDYQTEQMDITRRLNETTAHGGVKLLYITPEKLNNSTMIQNIIRRLCNKNLISRFVVDEAHCLSDWGHDFRPDYMRLDSVRREYPNVPLMALTATANEKVVNDAIRALGMKNEYRYQSSFNRSNLHYEVRKKDGQTLEVIADYIASRPKESGVVYCLSRKDCEKTSQKLQEIARQRPGCNRIRISFYHADLDPHEREQRHREWSNGGVSVLCATVAFGMGIDKPDVRYVIHYSMPKSITHYYQESGRAGRDGDDADCILYYHYKDKKILENLITKSSKNPHSQTTRRQIDQLYGCVQYCEDLFRCRRTMQLEFFGEHFERGKCNKTCDNCKAGRTPDRRDLTEDAKTIINLHTDVSKQKRNGTTLHQITELFRGSKSQAAVKFIDVKKLPGYGAGRNYKKFEIDKIVHALIFERTLVERGESNKGGFTTDYVYLGENALPLLNGQRRFFVDFPKEPHRPEGKENSTIKSTAQGKKALKTKHIESKSTSKASLEKGRPTAKNFSAQTFQIGDSSSDDELEISPLRKHKKTRAPSVLPSDATQELVERIKTLAQNWSEEEKMIGGKNVFYWHILSNNSMKSIASQLPTTVEELKGMGELGENIVEVYGERLVRVVKAFVETKGLEEYLKKKPPSKKHKVTESSRNGTDGVVNNVPMNQSSIVHVLDDEFDAGIDFAMIDLPDSSAGSDSGSRFFPS	darkgrey	436	0.249396	0.344494	0.510776	0.357331	0.306581	0.0398617	-0.238929	0.520755	Other	Other	other localisation	No mitochondrial presequence	Nucleus	K10901			K10901	1.50E-237	bloom syndrome protein [EC:3.6.4.12]	DNA replication	DEAD/DEAH box helicase;Helicase conserved C-terminal domain;HRDC domain;GRF zinc finger;RQC domain	chr_2	H3K9me2,H3K9_14Ac,H3K4me2		No	Yes
J18303	Phatr3_J18303	MDQGNDSRVDLTLTSPFPQMDFEKDSQRHKLNGGSLRRDPQLKGPTVSAIVSHAFWVGLGVRLFLAWFLPWALDDGGILPGVSYTDIDYHVFMDAATYIQKGSSPYDRTTYRYTPFLAALLSHLPRKGGRFLICVADALCGQLIVTMRRKQRNLTSNESSMAASWPKRLDLNLEDVLWWLFNPLAINICTRGSAESLIVLLPVLITVWIVTSGGNSLAIATLAGCWHGIAVHAKLYPIIYSLSFLTHIAVSYDGPSAVHLPVPSSISHISGYVHGWKRRLLRPAPVLFGVCSIGVFAGLIYLSLLLYGQKAIDEGLLYHFVRVDHRHNYSMHWYWIYLGRSTEDESMALAGRLLLITQTVLLITTSVMVAPRNLTLAMFVQTFLFVAHNKVITAQYFTCASFRLTRRVVEALAILLVSVGFWLGSAYSLEMLGFGFHRIVWMASLIFFAANVHLLRALLASAQLHSSTPVYSFTAKKD	red	264	0.46861	0.567468	0.646261	0.171919	0.657957	0.4775	0.369873	0.488154	Other	Other	other localisation	No mitochondrial presequence	Plasma_Membrane	K05284	K05284	K05284	K05284	7.50E-104	GPI mannosyltransferase 1 subunit M [EC:2.4.1.-]	GPI anchor biosynthetic process	Mannosyltransferase (PIG-M)	chr_2	H3K9me2,H3K9_14Ac,H3K4me2		No	No
J18319	Phatr3_J18319	MSTGDYKVADISLADYGRKDIELAEVEMPGLMACREEYGPAKPFGGARISGSLHMTIQTAVLIETLKDLGGDIRWCSCNIFSTQDHAAAAIARDESAAVFAWKGESLEEYWECTLNAITWPEDDGKGCGPDLIVDDGGDMTLLIHEGKKAEDQFLKDGTVPDPSSTDNAEFKIVLTIIKRLLEGGETDKWNKIASRCKGVSEETTTGVHRLYTMEKTGTLLFTAINVNDSVTKSKFDNLYGCKHSLPDGLMRATDVMLAGKKAVIAGYGDVGKGCAAAMRACGCVVYVTEIDPICALQACMEGYQVVTLEDVVDTADIFITTTGNKGILMCETMSKMKNNAIVGNIGHFDNEIDMDGLMKAAKRINIKPQVDKFVFESGNGIIVLAEGRLLNLGCATGHPSFVMSCSFTNQVLAQLELWNEKDSGKYAHGKVYVLPKTLDEKVALLHLGSLGARLTVLSDEQSEYIGIPVNGPFKPDTYRY	blue	114	0.48986	0.678692	0.635337	-0.0292787	0.837703	0.718933	0.253667	0.522797	Other	Other	other localisation	No mitochondrial presequence	Cytoplasm	K01251	K01251	K01251	K01251	6.60E-232	adenosylhomocysteinase [EC:3.3.1.1]	one-carbon metabolic process	S-adenosyl-L-homocysteine hydrolase, NAD binding domain;S-adenosyl-L-homocysteine hydrolase	chr_2	H3K9_14Ac,H3K4me2		No	Yes
J18323	Phatr3_J18323	MDVLASSTALPDQETLSKVLQVAVEASKKAGDIILGNAGGAEITNRKANSRDLLTLIDPLCEKTIRAIVSDTFPDHDFLGEEDVDPGKQASTAALEAKLDDSEWLWIVDPIDGTTNFVHGMPLCMPSIACAYRGRVVVGVIYDCHRDELFTAIKGQGAFLNGKPIQVGLQTAIGDAIIAMGSPPAEESMEMSLKGVQALMPVCRTIRMLGSAALMLAWVANGRLTSYWEYDLSSWDIAAGALLVQEAGGKFTDLEGRDFTLRTRKICASNGAVHDEVLRVLREDAGIV	blue	NA	-0.045467	-0.083071	-0.180997	0.255728	-0.105226	0.0908935	-0.196246	-0.136955	Other	Other	other localisation	No mitochondrial presequence	Cytoskeleton	K01092	K01092	K01092	K01092	3.70E-92	myo-inositol-1(or 4)-monophosphatase [EC:3.1.3.25]	inositol phosphate dephosphorylation	Inositol monophosphatase family	chr_2	H3K4me2		No	Yes
J18335	Phatr3_J18335	MRSFVSADETDVDVSKHQMSVGNRGESNMYYRGSLEVANKQRMVPLVTRLCIALLALSKCERSAAFQLIPSPRLPSSAADQGAFRKRYLPSASKQDVRLQTSPLPDGEASRDIAVDPDQARRRQLLLSMFAAASSASMIPPNVAQAGTLPENPRTERMATANFLDILKPPLDDREYVAYTLENGLRVLLCSDESSNEAAVAMDVHVGACSDPAEVPGMAHFNEHMLFLGTKKYPKEDSFEAFLASNGGSSNAYTASEDTVYFFDMAAEANAKFAEGLSRFGAFFTAPLFTEGATGRELNAIESENAKNLQSDTFRIFQIDKSRANPDHPYSKFFTGNKKTLLDDTKAKGLSLREELIKFYNNYYSANQMTLAIVAPQSIEDLKNMVTEAFLDIPNRNVDTPESSWAGIPPFIDESSIPSFKNAIEIVPVQDLRQIMISWPIVYSSEDQRQDDLLNKPTTYIAHLLGHEGPRSLLSYLKSRGWANSVGCANSEELSDFEVFEVVVGLTTQGLAQVDEVVESVYAYINMLRDRKIPNYVFEEVFRLEELQWRFLTKGSPRSYASSLSTAMQKYPPELYVAGPRRLALDEFIIEKRMNGLARSEFVSREALERSRKQAELLADNLTVDNALLTVMSKDFDNKTDRKEKWYGTDYRVRPLSVETLSRWRRGIRAEQIKIDFPRPNPFIPTEQGLRVKISPSGSMKAAKRSFESRMMPVPPPSLLRDDGPDGRWKVYFKADDRFGLPKGYIVFQVVTGEAFASPRSAALSNLFEVSIADKIGEYAYDASLAGLTYDVKIMPRGIRLTFGGYNDKLKRFASYISLKLTTEIRDVLPTSESVFDRYKDQVMRGLSAFDVKQPYFHASYYSQIALQPPRFQYDNTALREAIREVNLSDLIEYVNTLWKSGRGEALIQGNFDQKEAMELVKNIGDVLPFRPIVQEEYPSRLEALPLPAYGPKKLPTKLIVAEPNPDNENSVATVMLQSLGTSEKDHVLIELISSIVQEPFYNELRTKKQLGYIVSSGIRAVGNSRTLSFIVQSSVAPADKLSIEIVKFLNTVEDRFLNKLLKADLAVYVKSLIDRKTEPDKELATEVTRNWAEIASGRFQFDRIQREAAALLDVQKEDLLDFWRRIYTGDNCRVLVTQVVPRQGPASSPVPAKSTGYNDKDPLPEGLVLGIDDLDQFRADRQMST	blue	NA	0.173104	0.235785	0.298571	0.25419	0.219536	0.14432	-0.158706	0.280712	Other	Other	other localisation	No mitochondrial presequence	Nucleus	FALSE						metabolic process	Insulinase (Peptidase family M16);Peptidase M16 inactive domain	chr_2	CG,H3K9_14Ac,H3K4me2		No	Yes
J18337	Phatr3_J18337	LKSCCSSCALTLVISIMCGIFAIFSSSLPESDLRRELISCSSRLRHRGPDWSGYKVIEANVEAGIPLSHGIAHERLAIMDPESGSQPLVSHDGSLIVAANGEIYNYKELYETLETPYKAKTGSDCEVILPLYEQFGASIEIPRLLRGMFSFILYDRHNDSFMIVRDHLGITPLYIGWANDGSVYVASEMKSLVGHCSKFQNFPPGHIFCSKGEHAGEFQRWFNPSWAPEMKPGVPLPKQPYQADVLRHAFERAVVRRMMSDVPWGVLLSGGLDSSLVAAICARHIGRRSASFPKLHSFTIGLEGSPDIIAAKKVADYLGTIHHAYTYTIQEGADAVRDVIRALETYDLTTVRASTPMYLMSRKIKAMGIKMVLSGEGADEVFGGYLYFHKAPNAQEFMDETIDKLSRLHMYDCLRCNKAMSAWGVEPRVPFLDADFLEVAMNLDPEEKMIRLGEDVPKEDRRAEKWCIRKAFDTPDDPYLPDDILWRQKEQFSDGVGYGWVDHLKEVAEQEVSDQMFAAAKNRFPHNTPTTKEGYRYRMIFEEIFPGEAPEKTVPGGKSIACSTERAMQWDASFASRADPSGRSAGVHSAAYDEAFEADTKVSEPAIKKAKA	blue	129	0.43315	0.562875	0.58753	0.228841	0.679826	0.46113	0.118559	0.523015	Other	Incomplete	Incomplete	No mitochondrial presequence		K01953	K01953	K01953	K01953	1.80E-134	asparagine synthase (glutamine-hydrolysing) [EC:6.3.5.4]	metabolic process	Asparagine synthase;Glutamine amidotransferase domain	chr_2	H3K4me2		No	No
J18345	Phatr3_J18345	MAPSTAPPEVNTDKTVMGRPQTSKLISCWLAIRRVVDRGAGTDRFGLSRGCEDAASLSLLVSCTVSFPVSEARSRPRSCALACPPPQQLRNLIDAELDGTRPDSAHSPILLPCCYDGLTARLVARAGFPATFLTGFGVSAVHGYPDTQLVSYQEMQTTATTVAEGLSRAARELGTAAPIPCIADGDTGYGNALNVQRTVWGYARAGMAGIMLEDQVSPKRCGHVAGKSVLGVAAAVAKVRAACDARDAYGAQYGAGSGPLILARTDALATDGFEAAVERCLAFREAGADMTFLEAPESIEQMAEYCRRVDGPKLANMLEQGSTPILSPAELKQMGYTFAAYPLTLLSSSIRAMQEALLSIQQGKPTDDLICSFGETKDVVGFSQYAQEEERYRVD	darkgrey	234	0.419659	0.504166	0.624627	0.323817	0.595467	0.313664	0.177474	0.482907	Other	Other	other localisation	No mitochondrial presequence		FALSE						metabolic process	Phosphoenolpyruvate phosphomutase	chr_2	H3K9_14Ac,H3K4me2		No	Yes
J18398	Phatr3_J18398	MAPLRLVLQRASPRVAILLTPVHILFLNRATRGMATEKQIFNQIQSTKNLSKITSSMKMVSAAKLKGDENRLARAVPFNGWTSELGGAPKLVEGATFDELPQKVLIVPFTSDKGLCGGVNSYITRAVRNCIKKLQAQGKDADIVLIGDKGRAQLRRFHPEKIVRSATDVVTPGTYALASGLASELIASGAASDYDAVVIIYNSFVNAATYNQMYKVVTPFVTMSETEESLSGYEFDGDKAEAMEDLYEYMLASQVFHSFMDSAASEQSSRMTAMENASKNANEMVDSLTLKYNRARQSRITTELIEIISGASALDG	blue	NA	0.512285	0.684405	0.615137	-0.0125155	0.825472	0.750244	0.348604	0.546768	Mitochondria	Endomembrane	mitochondrion	Possessing mitochondrial presequence	Mitochondria	K02136	K02136	K02136	K02136	4.90E-100	F-type H+transporting ATPase subunit gamma	ATP synthesis coupled proton transport	ATP synthase	chr_2	H3K9_14Ac,H3K4me2		Yes	Yes
J1840	Phatr3_J1840	MCGIIGLLLANENEFVNQMLFDGLTVLQHRGQDAAGMVTAERRRLHLRKDNGLVKDVFQAHHMLELRGNMGIGHVRYPTAGTSSCAEAQPLYTNYPFGICVAHNGNLTNTEDLTLRVEKTIGRHVNTDSDSELLLNLFAEYLTAETRKADSHQSKTTTNGNSEDDTDFDMKEAVFTAASQVMQICRGGYAGLYLINGFGLVGFRDPHGIRPLVFGCRKAGSNADELDDEGIPVTPAVMGNAERSYDYVISSESVAVDTLGFKLIRDVNPGEAIFIDMDGNCHTRQCHMPNLAPCIFEYVYFARPDSIMDGVSVYETRLKMGDKLAGKVLREYPDHDIDVVIPIPDTSRTSALQAAYKLDRPFREGFIKNRYIARTFIMPGQATRRKSVRLKLNTIKSEFAGKNVLLVDDSIVRGTTANEIVQMARDAGARKVYFSSAAPPIRYPNIYGIDIPTREELVAYQRNEEEIAKEIGCDWVVYQDLTDLEDSIREAAPKGVELKQFDTSCFSGQYVTGEQIGDDYFTRLHEARNDGAKEKRKQPLQGGPSAKKPQQSNNGCESVNNDKRETVGEEGGSCEPLTNQPMGLVR	steelblue	200	0.446902	0.528408	0.529966	0.129662	0.641573	0.56261	0.438118	0.379482	Other	Other	other localisation	No mitochondrial presequence	Cytoplasm	K00764		K00764	K00764	3.50E-183	amidophosphoribosyltransferase [EC:2.4.2.14]	purine nucleobase biosynthetic process	Phosphoribosyl transferase domain;Glutamine amidotransferases class-II	chr_33	H3K9_14Ac,H3K4me2		No	Yes
J18404	Phatr3_J18404	LIDTMSDEFSKRFFDYVDERKNLYIDRLAEAVAIPSVSSDLENHLVDINTMIAWTKGHIERLGGLTELVTNPAGTENRPLPPILCGSFVSNPHKKTVCVYGHLDVQPAAKDDGWDSNPFILTERDGKLYGRGSTDDKGPALSWLWVVEAHRELGVELPVNIKILYEGMEESGSEGIFEIIQRESAPGKFLNDVDFFCISDNYWLGKNKPCLTYGLRGIAYFQLSVRCCEQDLHSGVLGGTVYEAMTDLIQLMATLVDSSGRILVDGIMDDVKPVTSKEEALYNSIEFDVEEYKEENKIKSVSDKLLHNDKKSLLMARWRYPTLSLHGIEGAFSGSGAKTVIPSRVIGKFSLRLVPDQDPEKIARLVKTHVEQEFAKLGSPNRMELEYFHGAKAWLSSPNHPNYQAAAAAIKTVYGMEPDYTREGGSIPITSTMEDSTGMNVLLLPIGACDDMAHSQNEKYNVKNLMNGIKVLGLYLHELGKIKGPKPSDCRCVPLTLEELSIPGAFMKGFRCKCEI	paleturquoise	498	0.467139	0.640651	0.623469	-0.0697396	0.697311	0.65896	0.309968	0.582865	Other	Incomplete	Incomplete	No mitochondrial presequence	Cytoplasm	K08660	K08660	K08660				metabolic process	Peptidase family M2NA/M25/M4NA;Peptidase dimerisation domain	chr_2	H3K9_14Ac,H3K4me2		Yes	No
J18458	Phatr3_J18458	MQRFFLALLAFLALTAAESDVKITTKVFFDVEIEGAPDSGGRIVMGLFGDVVPKTVENFRSLCTGEKGVGKAGKPLHFKGSIFHRIIPNFMIQGGDFTQGNGRGGESIYGEKFADENFELKHEGPLYLSMANAGPNTNGSQFFITTVKTSWLDGRHVVFGKVLEGEDVVKAVEAQGTNSGQPKAKVTLVDSGEV	darkgrey	50	0.550128	0.764558	0.749263	-0.0416389	0.890806	0.813371	0.284178	0.604792	Endomembrane	Endomembrane	signal peptide	No mitochondrial presequence		K01802	K01802	K01802	K03767	1.40E-64	peptidyl-prolyl cis-trans isomerase A (cyclophilin A) [EC:5.2.1.8]	protein folding	Cyclophilin type peptidyl-prolyl cis-trans isomerase/CLD	chr_3	CG,H3K9_14Ac,H3K4me2	Yes	Yes	Yes
J18469	Phatr3_J18469	MSQNQGVRRTFSSRSNSNAGGQDSNLLAKTDAVDEGHLSKGFSAASTLSARNNSVNMPLPTLPALADSFEPAQCDGKNPATSQITGRAGPSWFVIQVTLLASLGGILFGYDLGVISGALPQLTSYFDLQSAQQEIVVSVLYVGGGFGAALGGALCDTYGRKSTILVTDVLFLLGAIILYAAASYGMIICGRIVVGFAIAVSGIADVSYLHEIAPIQYRGSIVSVNEACIALGFLLAFGVGGWMSREETNNEGWRGMFGISGVVAFIQLIGMWTMPESPTWLKDRGLHRESEAVLRRIYPEPFVSNFVHSDANSGPENKVVSSIMYETLSPKPRKPSVHPSVSSLEAGTSPSLSVNAGFLAKSTYACRYSHYLCTQLKAFAVTSMHTYRRQVYIALFLAVCQQLCGQTNVLSYAPLIFAGGNASKSGDFVRGWATLSIGIVKFAVSCVVIWKVDALGRRHLLLAGLGVVAVGLLFLSIAFRGAEVSDKPVKGGDEPTTTLIDEGDRAFSLALPGVLLVVTGYSMSFGPLTWLLTSELFPTDIRGRALGASTIITYFCAWVVTSTFLSAQEWLGASTVFTMYFLVTVAGFLFAIKAIPDTGEKSTREIDDSLDQMAWWRPRRNDVSRTRQDTLEARPIVAHKADIA	cyan	362	0.410849	0.523531	0.551864	-0.0403387	0.51965	0.56736	0.411313	0.455248	Other	Other	other localisation	No mitochondrial presequence	Plasma_Membrane	FALSE						transmembrane transport	Sugar (and other) transporter	chr_3	H3K9me2,H3K9_14Ac,H3K4me2		No	No
J18473	Phatr3_J18473	MMIDSEKASDETSKEGFPTEDVPRPNADDAPDVPSFGRLLTLAKPEWTMLAVAFILMVGAEGLGLYNPVLLADAYDYLINPLLTTSERMTEINGVMALVLILHGAGVVGGFFRVAIMQSAGERIVARLRYDLYSSILSQDIAFFDKTKSGELVSRLSSDTTLLQKATSQAVPEVCVGFVKLVASIAIMFWISAPLAGVTLACVFLIFVVVIPFGKWIGALSKRYQDALGKAQTRSTEALGAMRTVQSFAAEDRERARYREVIGDPMQFPFWYPTDHKKHETTYSVGFFKSIVNSGFYSIIFGVGFGCLYISLWFGFKLVNDGDISLGDLTAFQSYVFQIGASLGQTSAAITQLVEAKGASGRVFYLLDRVPSIPTPLLGDDKNDEEVPPTPLKPESMMGAVAFNNVSFSYPSRPDLPVLRNFSLSILPNTTAALVGSSGAGKSTVVALIQRFYDVTDGSVTIDGNDIRDLDVKWLRRRVGYVQQEPSVFGLSVRENITYGVDRMVSQEELEACCEKANAHDFIAQWPNGYETLVGERGIQLSGGQKQRLAIARSLLVDPRILLLDEATSALDAESEHLVQEAIDKAAEGRTTIIVAHRLSTIRRASQIVVVDDHQIIDVGSHDALLERCPKYQDLIRRQSVFSTK	darkslateblue	357	0.390769	0.462752	0.335375	-0.0960288	0.539336	0.69748	0.589636	0.278817	Other	Other	other localisation	No mitochondrial presequence	Plasma_Membrane	FALSE						transport	ABC transporter;ABC transporter transmembrane region	chr_3	CG,H3K9me2,H3K9_14Ac,H3K4me2		Yes	Yes
J18475	Phatr3_J18475	MGKEKVHISLVVIGHVDAGKSTTTGHLIYKCGGIDKRTIEKFEKEAAELGKGSFKYAWVLDNLKAERERGITIDIALWKFESPKYSFTVIDAPGHRDFIKNMITGTSQADVAVLVIDSSQGGFEAGISKDGQTREHALLAYTLGVKQMIVAMNKMDDKTVKYAEDRYTEIKNEVSAYLKKVGYKPMKIPFVPISGWEGDNMVEKSTNMPWYKGPYLLEALDSVTPPKRPTDKALRLPLQDVYKIGGIGTVPVGRVETGVIKPGIHAMFAPSGIIAEIKSVEMHHESLPEAVPGDNVGFNVKNVAVKDLRRGFVASDSKASPASGVSSFEAQVIVMNHPGQISNGYSPVLDCHTAHVACKFALIKEKMDRRSGKVLEQNPKFVKTGDACIVDLEPTKPLCVESFTDFPPLGRFAVRDMRQTVAVGVIKATTKEEGGKKKK	ivory	NA	-0.136263	-0.188352	-0.338952	-0.229949	-0.102862	0.152511	0.165776	-0.464105	Other	Other	other localisation	No mitochondrial presequence	Cytoplasm	K03231	K03231	K03231	K03231	2.90E-279	elongation factor 1-alpha	translational elongation	Elongation factor Tu GTP binding domain;Elongation factor Tu C-terminal domain;Elongation factor Tu domain 2	chr_3	H3K9me2,H3K9_14Ac,H3K4me2		Yes	No
J18481	Phatr3_J18481	MIKRKKAVKIDSEAYVIAHSVPYFFLRKRRTHANSFSHQIVTTNKFVSVNSTSSSVSTMLSNTFRLRPSIVLFGDSITEQAFGVDGNVGWASLLAAAYSRRADVLNRGFSGYNTSHAVELLPRVFTGPLDSPPLFATVFFGANDAALPGEPQHVPPDDYERNIETIVAHLRRSLLPVRAGEHRTPKNPIGSESTATANVSSPAVPIVILVTPPPVLESAWADFLQTRADTTGETRGSDRDNTTTRLYGERLQRVGIKLSCPVLDCWNLLGGDSEDRGRYLSDGLHLNPAGNRAVFQGLMNLLAREHPEVLPMQDGDGKCGTEGIPVEEALWKELCSG	black	82	-0.218559	-0.311108	-0.433321	0.00880088	-0.442389	-0.0803435	-0.0757273	-0.288376	Other	Other	other localisation	No mitochondrial presequence	Nucleus	K23978	K23978	K23978	K23978	5.70E-71	isoamyl acetate esterase [EC:3.1.1.112]	NA	GDSL-like Lipase/Acylhydrolase family	chr_3	H3K9me2,H3K4me2		No	No
J18489	Phatr3_J18489	MADTKKSNPILAMAAGCIAGGIEATCVWPMEYIKTQLQLQSKVKGIQLPYTGMVSGLKYTVNTTGFFSLYRGLAPTLLGSIPKAGIRFGLNSVIKDSLRDKDTGGLTPAKNFIAGLGAGVSEALLIVAPVETVKTKCIEMNMAFLQGFRHILKHEGLAGVYQGAAATALKQGSNQGLRFMWFNEYKVIVTKDGKEPMTPLLGLFGGMSAGCFSTLGNNPFDVVKTRMQGTKAAQYNGTLDCFKQIVSKEGVGALYAGVVPRLGRVVPGQGIIFMSFETIQNALKKQFTIFQT	black	NA	0.0446329	0.132991	-0.000429925	-0.26372	-0.00718074	0.446736	-0.000444933	0.0928369	Other	Other	other localisation	No mitochondrial presequence	Secreted	K15100	K15100	K15100	K15100	7.10E-104	solute carrier family 25 (mitochondrial citrate transporter) member 1	transmembrane transport	Mitochondrial carrier protein	chr_3	H3K9_14Ac,H3K4me2	Yes	Yes	No
J18524	Phatr3_J18524	MGKGDGKKEKKGSPSETIGWGATPKFAVLQYPGETQPVGTLSTAASHETSNDATTSLTPGRRVQAGRGPKMASTGLAIGRDSFTVRVRDPAWLTSRAAVYDRIRASRAAELALKTPTPIRVVMPDGKVLEQDQEGQNFRAWQTTPWDVARVIAQGLADAATVARVTYADFVADYDKAQDGMEVEDTLSAAMADGGVESDAQENQLLWDMTRPLVGNVAKLELLKFEDDQDAKTVFWHSSAHMMGEALEHLYGCKLTIGPPLAGGFYYDSYMGKDAFREEDYSPVEGEVGKIIKQKQKFERLVITKEEGLELFADNPFKVNILTTKVPDGSRTTVYKCGDLIDLCRGPHLSHTGKVKAFAATRHSATNWLGDTNNDTLQRMYGISFPDKKMLKVWKENQEKAKERDHRRIAAKQDLIMFHDLSAGSAFWLPHGARIYNKLIDFIKSHYWNRGYDEIITPNIYNLDLWHKSGHALHYKDAMFCFDVEGQEWAMKPMNCPGHCLMFANSIRSYRDLPLRFADFGVLHRNELSGALTGLTRVRRFQQDDAHIYCREDQIEKEVVDALNFMKDVYDTFGMTYKLELSTRPQKALGDVALWERAEEALANAMDMFAGKGGWRVNPGDGAFYGPKIDIKVMDAMDRVHQCATVQLDFQLPIRFDLQYTTASKEEGQQFARPVMIHRAMLGSVERMFAVLCEHYGGKWPFWLSPRQVMLVPVHAEFFDYSEDIRAKLHAEGFYVDVDTSKNTFQKKVRNAQVAQYNFQFVVGKAEVANGSVNIRNRENQVEGEKKIDEMIAMLKQLREEHK	bisque4	215	0.60966	0.746542	0.80441	0.182727	0.832476	0.750019	0.489063	0.599262	Other	Other	other localisation	No mitochondrial presequence	Cytoplasm	K01868	K01868	K01868	K01868	0	threonyl-tRNA synthetase [EC:6.1.1.3]	tRNA aminoacylation for protein translation	tRNA synthetase class II core domain (G, H, P, S and T);TGS domain;Anticodon binding domain;Threonyl and Alanyl tRNA synthetase second additional domain	chr_3	H3K9_14Ac,H3K4me2		Yes	No
J18533	Phatr3_J18533	MHTVWVRLNAVVFFGLTALLGFSCLAALSKLGHSLRHKPVVEVLKLNTLRSLKSHGGYDRALLSFDLMVDLAPAFHWNIKQLFVYVVAIYETEGRNNQIVLWDKIVEADDEKVIDEKNVFVKYALSDQSDQLRGKDVTLQLQWDHMPITGLLYMDGQAVESASKFRLPAEYQ	salmon	102	0.491568	0.669143	0.573405	-0.132321	0.754157	0.868079	0.405155	0.480931	Endomembrane	Endomembrane	signal peptide	No mitochondrial presequence	Secreted	K12948	K12948	K12948	K12948	8.40E-52	signal peptidase complex subunit 3 [EC:3.4.-.-]	proteolysis	Signal peptidase subunit	chr_3	H3K9_14Ac,H3K4me2		No	Yes
J18549	Phatr3_J18549	MATQNIYYRERMQAPYLAEGNAEHLLAEVSTDNIAPAPSRSALNPAVVTTSTPGSVPRGEGDATGGGIARRVGSFRMLPRSLSTDALRAAAASSHQSSRIRNTTTTGTPPYRTPKFQWFAEDDDDRDASNVKPNWRLTDRTRTVGIGLVLALNLGMDPPDVVDKPHPCAVLHTWIDPNAERAATAREKIGERLEQQYSKWQTASTAWPLRKRRTVDPTMEDVRSLCQHLRRHARNERVLFHYHGHGVPRPTHNGEIWAFDAKRTEYIALSVADVRTWLGKPSIVVLDCSSAGVLVPFFTAPMADPSVAPSSTPSRAQTEPTNLREQASEWVSDTVVLCPCSEGEWLPMNPDYPVDIFTSCLTTPLKIALRWFIQRNPVSMASLHPDAVDHIPGVFNDRKTPLGELNWIFAAVTDSIAWNVLPKPLFQRLFRHDLLMSSMFRNFLLADRVLRSMGCTPVSYPPLPPGISNHQLWQSWDLACETMLVQLMNDGVLGNHLIESKRNHDAEGRDDIDDDKNVDTAPAPTEKTSRHPTNHTVSVSSPFFSEQLTAFEVWLEFTSIHKMQLKLGMLEPPEPLPMVLQVLLSQTHRIRALHLLRRFLEFGPWAVNLSLILGIFPYVSKLLQSPDYKSLLVGIWASILAFDPSCRVDMLKNGILHHFVQYLTLDPDAYGSVKEAKAARERTLAAFDLSITCCGYPMGQSECVRLRLHNHFCALFSAYEKTEKCQYDDMELYLPARFRLWLCICIANMMKDNNATQAEAYNAGVHSRLFVRMSDQDPDVRAAVCYALGCLLGTSAKNEQTGKSHSLPIQNNPGQYRVPFQSTPALNPQQLQQSVPATTVPGALKPTFISQGGTSSLQWRPRQLHSVQGVPFPGQPMAPLHGQYFTAQPGAGLNQQPMQMQSQNVQEMQPQYMVQGQTPNPSPNVNRPSGFLTGGGLMNPQAKQPLLDADTFQNRPILEQRQLSPSVYEDHQRLDLDLLTIEVLLKAVEDASVVVRYEATLGLARAVGKYLDAFVSVASTAASNEDRNMYVSLPPAVDLKTGDRFALVWSILRLLQHNDPFPFIAKAANDIVCVVFEHLLRRRLTTSDRDDKGRQSLALRAEKLASNLTGIEEEQDSDGIAGHSIDSTPPLSEAPTQQPSAVMQKSPQADLRRVASESITGRNTAHSMEQNALDMNLSGVLKEDMVKGGPVHYILPKSQFFEWKRDSFDINFEFVDDDTPADTDPLSPEGAAKIYLERRNFSVRENARKLSDRYALLAPKLSGPKGKSIEEMLYEQESEDALLAVEEEATLKKGELELQENMLLRNEGVKMTSMVRFHAYEDVLMACGASDAVSMWCTNSGKQLTKFLNSKTKKARLTTSAWINEHASSLFMVGGDTGNVHVWGNLLESNGEACRTPAKLISAFQAAPMTAGQRGSGLICEWQSYSGTLLAGGSSKTLRCWDLESEKLSNQFETNTDANLTTLTTAWDYDELGMGPGPKGYQGIGQDIVVGGFSDGALRIFDIRTNQAGSSLQSSQPTRPRRKRATEFSEHKTWVVSTSFTAYGNRYELISGTISGEIKIWDLRMSSSIRTFAAQRSTMTSFAVHSKIPILATGSHAQFIKLLTLDGDAFQVMRYHGKMASHRIGPVSCLAFHRFKPMLAAGATDAYIGLYTTKKRFI	brown	83	0.442165	0.613395	0.599201	0.053119	0.536632	0.666925	0.14629	0.650822	Other	Other	other localisation	No mitochondrial presequence	Cytoplasm	K07204			K07204	1.60E-251	regulatory associated protein of mTOR	TOR signaling	Raptor N-terminal CASPase like domain	chr_3	H3K9me2,H3K9_14Ac,H3K4me2		No	Yes
J18551	Phatr3_J18551	MSTTVMGKSIFAIGAFLTASLYNFAAYKKETPSDVRVHLAVQERTASAEDDRITMLPGLDYDPGFEQFSGYLDVSATRHIFYWYMESQSDPANDPVVLWTNGGPGCSGLLGMGAEHGPFYISKSGRLHDNPYSWNKVANMIYFEQPAGVGFSYCDAAEDYITGDEQAAADNYNFIVEFLQRYPERQTNDFYVSSESYGGHYIPQMTLEILRRDIDHFVNFKGFLLGNPYVDPLSNMVTQFEAYYSHGLIAKPLFDDWSKKCKDSNYWMSRECDQITTNMFKQFGHGINPYALDYPVCKKDAAEYSHLERPVSNRNHRVLKTTKDGHDPMATATLDISNPSTSSIEVDTLLNRTNGQNTQSDPQAAFKPCSQEFLENYLDREEVRDALHVAPSAKPWDVCGGVRYSKSDVDIPTIGLYQELIDQAKAGKHDLNMLIYSGDDDSICSTAGTQYWLWDLAEASSIWKAWQAQEQTSGFVTTFDLGDKTNATFTFVTVHGAGHEVPSYRPVEALEMFRRFLAHGF	steelblue	NA	0.391847	0.523849	0.543202	0.087574	0.534803	0.558561	0.168109	0.458832	Chloroplast	Chloroplast	signal peptide	No mitochondrial presequence	Secreted	FALSE						proteolysis	Serine carboxypeptidase	chr_3	H3K9me2,H3K9_14Ac,H3K4me2		No	No
J18559	Phatr3_J18559	MKINIACPSTGMQKVIEIDDERRLQNLYDRRMAQEIDGTILGDEFEGYILRISGGNDKQGFPMRQGVLTNTRVSLLCKKGHKAYRQRRAGERKRKSVRGCVVGADIAVLNLVITQIGPNTVPGLTDDQIPRRLGPKRANNIRKLFNLTKEDDVRKYVIARTFTNKKGVTVRKSPKIQRLVTPLTLQRKRARKAEKMSSVLRSKDEAAAYKKVVAQRMAEAREVRRSLISKRRSSRKSAKMAAETS	ivory	146	0.325859	0.439441	0.31601	-0.100044	0.514841	0.689521	0.297432	0.237391	Other	Other	other localisation	No mitochondrial presequence	Cytoplasm	K02991	K02991	K02991	K02991	2.50E-116	small subunit ribosomal protein S6e	translation	Ribosomal protein S6e	chr_3	H3K9_14Ac,H3K4me2		Yes	Yes
J18572	Phatr3_J18572	LFYVIPCHTEITSEKAFDRDTSTYTNTRSHQTNHFIDTMGSDSKCPFAPKMNKAASANSYWWPDNINLKILNQQGANNPDPSFNYKEAFRELDVEMVKRDVNKMLTTSQDWWPADWGHYGPFMIRMAWHAAGTYRISDGRGGANTANQRFAPLNSWPDNANLDKARRLMWPVKQKYGRKLSWGDLMMLTGNQALEIMGLKTIGFAFGREDIYSPEDDVYWGPEKEMLSNDRFDENGDIKRPLGASEMGLIYVNPEGHDNEPNPTKSAHDIRQTFRNMAMDDYETVALIAGGHTFGKTHGAAPVSHQGPEPEGASIEHQQLGYLSDYGTGKGKDTTTSGLEGAWTETPIQWDMNYFKNLFEYEWEVHKGPGGRHQWRPTDKSTFEMVPDAHEKGKKNPPMMFTTDISLKIDPIYGPISRHFYHHPDEFSAAFAKAWYKLLHRDMGPVSRCLGSDVPEPQLWQDPIPSLDHELIDDEDVAKLKKQILGSTGIAGKILGSSGPCVSELVKVAWGSACTYRGTDHRGGANGARIRLAPQNTWKVNDPEELKRVLEHLEQIQLDFNEQQKGSNKRVSLADLIVLGGCAAIEYAAKNAGNDINIPFSPGRTDASSEQTVAESFDALEPSADGFRNYLKEGQSAKPEELLLNHAHLLTLTSPEMTVLLGGLRVLKANTGNSEMGVFTKNPETLTNDFFVNLLDINTTWSSVEQDKNLFDGLEYGTGKLNWKASRFDLIFGSNSELRAIAEYYGSDDSNEVFLKDFVKAWTKVMELDRFDLK	skyblue	355	0.458757	0.587663	0.548521	-0.110552	0.669301	0.753489	0.512442	0.379341	Other	Incomplete	Incomplete	No mitochondrial presequence	Cytoplasm	K03782		K03782	K03782	0	catalase-peroxidase [EC:1.11.1.21]	oxidation-reduction process	Peroxidase	chr_3	CG,H3K9me2,H3K9_14Ac,H3K4me2		No	No
J18579	Phatr3_J18579	MADAKSLFTLLESAAGYALFEVVAFEEIGGLLEDSMDTVTDLQRFSRAVKLKAFSPFESAAEALENANAVSEHAMTGTLHNFLEMNLPKVKKSSKTASYALGVMDPALATAISEGLGVSCRSDDTIREIARGCRAHLDTFVKGLEGGAAEKAQLGLGHSYSRSKIKFNPARSDNMIIQSIALLDQLDKDVNTFAMRIREWYSWHFPELKDIVKDNIMFARAAAFIQDKNSLFTNSASDSGESSAESNGKLEGLIEIVGDEDLAKQVIASARTSMGMDCSPVDMINIVNFTTRMVKLAEFRKQLGMYLTEKMSIVAPNLSALIGDTVAARLISKAGSLTNLAKAPASTVQILGAEKALFRALKTKGNTPKYGLIYHSTFIGRADAKNKGRISRYLANKCSIATRIDSFSDEPSRLYGEKLRDQVEERLKFYETGQAPRRNLDVMEEVSRELRAAKGEEDDNVEMEDISKKDKKKKAKKEKKSRKSSDAIEVDEELKRSAKKAKKEAASSEKKKKKKKSKSGDSD	steelblue	NA	0.415294	0.534365	0.506777	0.029022	0.604546	0.600667	0.325279	0.42547	Other	Other	other localisation	No mitochondrial presequence	Nucleus	K14564	K14564	K14564	K14564	6.80E-219	nucleolar protein 56	NA	snoRNA binding domain, fibrillarin;NA;NOP5NT (NUC127) domain	chr_3	H3K9_14Ac,H3K4me2		Yes	No
J18585	Phatr3_J18585	MVHVPDQLVWELIKKQSCFLKKKNGNTKRSGSISFSVEKGNLKSLNLLKYNGLANSKTIDVVCTSENRAQLVTKSASKADNSPSKTFATNNINKDFRRAENVILKQTTDVYYRRDLKAAALGKYTKVYQANRRAKGISKPVPCKKGRGTLSD	ivory	146	0.441611	0.586632	0.476558	-0.0640721	0.698686	0.776944	0.367209	0.394339	Other	Other	other localisation	No mitochondrial presequence	Nucleus	K02903	K02903	K02903	K02903	1.40E-36	large subunit ribosomal protein L28e	translation	Ribosomal L28e protein family	chr_3	H3K9_14Ac,H3K4me2		No	No
J1859	Phatr3_J1859	MPNSPPASMEQAPPPPLEKGVTPQTPQLYMTPQWAKRRDGLCPSLLNMDSKMDSSRSNPGGHNKPYQTNSNLLLQCKEEATQLQSLVETVSSAIKKIVSTKAGSEITSVRLVPQGITWKLVLTNKDAEQSYKLRVNVAANERDGLIHYYIDTILSPKKVDSNSLAATPKGYAEAKSAFDALNLVVRKAVVGLEFPEFPEGCKGQQFREVYQLNARLKSGSFATVCRGTHRATGRKVAIKCVLRKDLPPADDAAIYDEVAILASLNHPHIVPLIDFFDEKDCYFIVMELMSGGDLFDRIGTKKAYSEADARDLIVKMLKAVSYCHARKIAHCDMKPKNLLLMSDDNDSFIKLADFGFAARVHEPKCLSKQCGTPFFVSPEILMRKGYDQQSDMWSVGCIVYLLLSGNLPFMGRTQKELFRKIVSGKYEFVSDDWKDVSDDAKDLVQKLLVSNPDSRITANEAVRHKWLKASRDRLGLIMLQGTSQRLKTFNARMKLRSAMIAVDWISSLKRMSWMSSRNLEEVPASENGSSAYKPNPMLMARMQKAREEREARERAVAAAAAARNSPSPKPSDLHSTTRRMKSDEQKATQGMKSLSFK	cyan	NA	0.519163	0.680484	0.778894	0.0423423	0.808556	0.532436	0.3507	0.60205	Other	Other	other localisation	No mitochondrial presequence	Nucleus	K08794	K08794					protein phosphorylation	Protein kinase domain	chr_10	H3K9_14Ac,H3K4me2		Yes	No
J18599	Phatr3_J18599	MAYLLPHLNSGWEVDQAIVTEEDRVVVVRFGRDQDPVCMVQDEVLASIAEKVKNFAVIYVVDIDEVPDFNGMYELYDACTTMFFYRNKHVMVDLGTGDNNKINWALTDKQEFIDIIEIVYRGARKGRGLVISPKDYSTKYRY	orange	34	0.032902	0.107025	-0.203412	-0.430059	-0.0949833	0.730267	0.199371	-0.00377083	Other	Other	other localisation	No mitochondrial presequence	Cytoplasm	K12859	K12859	K12859	K12859	3.50E-92	U5 snRNP protein DIM1 family	mitotic nuclear division	Mitosis protein DIM1	chr_3	H3K9_14Ac,H3K4me2		No	No
J1862	Phatr3_J1862	MISTGSSTSTNAYGTCSVQLGENSSAKELLECVSDYLQNQEAPFSSTLVLTFAGAIVFLMQAGFAMVCAGAVRTKNVQNAMLKNLLDACGASLAFFSIGYALGFGGMEPESSKKTFVGHSQFFLMDVDDYAFWLFQYAFSAASATIVAGTLAERCQMTAYLCYSLMLTGWVYPVILHSIWNPNGWLSAYSVDPLWGSGLVDFAGSGVVHVTGGITALFATMVLGPRRGRFHDDLGHDLARPREFQAHSPALQMLGTFILWFGFYGFNIGSALISTKQGSDEAAALAGVNTTLSASAAGIVALFSNLWYLEKTTGEPLFDLKYAMNGAICGLVAISGGCGVFEPWAAVVTGAVAGVIYLLGSRGLVSMRLDDAVDAIPVHLCGGAWGILAVGLFAAPERLLSVYGRNNHPGLVYSIREGDIDGVLFGIQLIGLMFIMGWVMIIMLPFFVWLNWKGWFRSDPLEEILGLDLSYHVGLALHTNNVHPEYVGSEKDVVDEIISTRQRKVNGSTTTKATSGTEELEYIPEVSDEDLSEMKEECL	skyblue	307	0.0411609	0.132739	0.206356	-0.414505	0.17239	0.120701	0.130513	0.0315108	Other	Other	other localisation	No mitochondrial presequence	Plasma_Membrane	K03320	K03320	K03320	K03320	7.80E-137	ammonium transporter Amt family	ammonium transport	Ammonium Transporter Family	chr_2	H3K27me3,H3K9me2,H3K9_14Ac,H3K4me2		No	No
J18620	Phatr3_J18620	MKRVFGKKKAEAPAPSLDETSSGLNSRIESMDQKIEGLESELRGFKDKIKKTKSPAAKKQLQKRALEILKRKRMYEQQRDTVSGQQFNIDQTSFGLESAKASVSTVAAMKAANKELKKTIRKDLDIDDVDDLADDMAELMEDFNEINEALGRNFATPDDLDEADLDAELEMLGDELEEEFEAETADAAPSYLLPSTPLDTPGEKTGSSADDYGLPTAPIGNQ	red	288	0.537555	0.68706	0.629404	-0.0590982	0.801665	0.847217	0.536191	0.469954	Other	Other	other localisation	No mitochondrial presequence	Nucleus	K12198	K12198	K12198	K12198	1.60E-74	charged multivesicular body protein 5	vacuolar transport	Snf7	chr_3	H3K9_14Ac,H3K4me2		No	No
J18622	Phatr3_J18622	MTDRNDSTDRRRRVRPDDDDDDLVDSDDDRDTGARVSHGRAARLAARAAKRRRQRESQQQRAAAESSSALALAGEDETYRAFDDPDERSVDDVVAENDDDDVDYVTGQAAAEEEEEDGEDLLEHAERDYQAIPALDTYGAEGLDDRDYENLTVDARRAVEQQLARRDRDKAGRNDGFYTLLDDMADEDEEARQARRGAFDRRQLHKDGRGDEDDDDAADTRGPAADDADDITEGDLDRDDQVNLEAFDVPLREWIAQEQTRREIQRKFRVFLRHYTGPSAVPESRRRRGNGLYEQKIRTMCASNKSTLQVSYIHLMDAEPILAYWLADAPKDMLLVLNEAATRHTLMLFPSYNAIKSEIHVRISEVPILDSLRDLRRSHLDCLVKVHGVVTRRSSVYPQLQMAYYTCLSCKAIQGPFRTEGVGANLANVHTPSECVQCEVSAFRLHPTMSSYRNIQRVNLQETPGSVPPGRVPRTKEVLVADDLIDVARPGEEIEVTGVYEHTFDSSLTLKSGFPVFSTFLHANHVLKREDASSASNLSEQDIRDILQLARDPNIGARIVQSIAPSIYGHDNCKMALAMSLFGGVAKNINDKHRIRGDVNVLLLGDPGTAKSQLLKYAEQTAPRAVYSTGKGASAVGLTASVHKDPITREWTLEGGALVLADKGVCLIDEFDKMNEQDRTSIHEAMEQQSISISKAGIVTSLQARCSVIAAANPIGGRYDSSNTLADNVELTDPILQRFDCLCVLQDVVDPVADERLAQFVTSSHMRSVPTREYVPNESDLADNNAERPGLIRQDLLRKYIQYARFNVRPILRGNALDQEKVSSLYVALRRESAASGGVPIAVRHVESIMRMSEAHAKMHLRDYVRDDDMDASIRMMLESFIMAQKFSVQRALRRSFAKFITSGEDRAYLLLHILQDMFRKEQMYQVIRLRQRNQTEDDLETLDVPLDELEARARERRIYDVSEFCRSEAFTEAGYVLDERRRVVSRNLVV	darkgrey	184	0.142117	0.206556	0.0930089	0.161279	0.123418	0.318251	-0.134804	0.291548	Other	Other	other localisation	No mitochondrial presequence	Nucleus	K02540	K02540	K02540	K02540	0	DNA replication licensing factor MCM2 [EC:3.6.4.12]	DNA replication	MCM2/3/5 family;Mini-chromosome maintenance protein 2;MCM N-terminal domain	chr_3	H3K9me2,H3K9_14Ac,H3K4me2		No	No
J1864	Phatr3_J1864	MSDHHVRFVTTPVLLKEHESNGNQTGVEHVEASPSIPTKSAITLATRAESSGAGTTSSTSSFKSAQLRGNLMRELVNRDPLFYYEIISVLGVGSMGSVAKVRKRHNVVGGSARKQVQDHFRREKRLEECFQLPFVGGIFQFCLKPFINSQFDSERSESSSSRRSFHRQLSNTSSILQGKAKDGVEDYNDLHGEGSDVTTVSSIIYAMKSIHLSRVTDVNFVEELRNEIAILKTLDHPHIVRAMETYEHRNQIFIVMELCSGGDLYSRDPYTEEEAARITSSILSAIGYMHSKGFTHRDLKYENILFMSNDPQSEIKLIDFGLSAKFSNDDLTEGVGTIYTMAPEVLKGKYTKQADLWSIGVITYMLLSSQMPFYGRKRRHIVEQIMEGKFEFKGRRWKKLSQQSKAFVQDLLIVDPGDRVTADEALGASWLNRRFSATSREAHVEEIDSVHRSLVKFSDYSKLKKVALMVVAHRSSSSEIGILRKVFQKYDTKRDGQLSYEEFKAALSDAGYDENEYRKIFDAIDMDGSNKIRYTEFLSATIEAHGAISEERLAEAFDRIDSDDSGYISAANLKAMLGDEFNEKEIDEIIEEADITRDGKISYAEFLALWEDQNEAKRDQVIKEISLMVTRDSERSGLSSDLSTDEEVGVVPRVNFIESKQLSERKAHGDFDLVDFVAEVEDIPA	cyan	2	0.389765	0.536364	0.615069	0.0404637	0.616441	0.352604	0.152667	0.561343	Other	Other	other localisation	No mitochondrial presequence	Nucleus	K13412	K13412	K13412	K13412	4.00E-139	calcium-dependent protein kinase [EC:2.7.11.1]	protein phosphorylation	Protein kinase domain;EF-hand domain pair	chr_11	H3K9_14Ac,H3K4me2		Yes	No
J18665	Phatr3_J18665	MTSFKDQEFRGLLSLEEHDPELFDLIEQEKSRQWRSLELIASENFTSRAVMDCLGSALTNKYAEGLPGARYYGGNEVVDQVEALCQKRALEAYGLDPEKWGVNVQPYSGSPANFAVYTALLKPHDRIMGLDLPSGGHLTHGFYTYSKKEGTRKAVSATSVYFESLPYRVHPETGYIDYDQLERDAGLFKPAMIIAGGSAYPRDYDYKRFREIADANGALLMMDMAHTSGLVATGELDSPFEYADVVTTTTHKSLRGPRAGMIFFRKDERGFESRINQAVFPALQGGPHEHQIAGVATQLKEVCSPDFKVYSQQVKKNAKALADKLTSMGYSMASGGTENHLVLWDLKPQGITGSKFEKVCDAVSITLNKNCVPGDVSAVTPGGVRIGTPALTTRTMVESDFEQIGQFLHEALEITLAIQEKSGPKLKDFLPLLEKNADIEALKVRVHDFATTFPMPGFDPATMKYKNPAGPSH	steelblue	114	0.55627	0.73568	0.740464	0.0205111	0.906158	0.745108	0.374387	0.550988	Other	Other	other localisation	No mitochondrial presequence	Cytoplasm	K00600	K00600	K00600	K00600	1.40E-232	glycine hydroxymethyltransferase [EC:2.1.2.1]	methylation	Serine hydroxymethyltransferase	chr_3	H3K9_14Ac,H3K4me2		Yes	No
J18693	Phatr3_J18693	MGFLFLLTLVVLPRAAPFASGSTAGAASQSMHRSPPRQSQIPATQQTPAAYPTSRQHSVGMAAITSVETKPHSLRDFFRRGGKQPNHNRYDLPSDQSKGGEEKASFASQLFFQYASPLIHKASERRLEAEDSFEISESQKMDHAVSGLASVYRELRTRSKTRQEQKNVDKADHGTESQSLTLTKALLLHQRRNLIVTGLLRLLNTSIQAFPAVLVSRLLKLIEAGDTHAPAKALQAAVTLVAVLSIKMLVENQYFHKVVKCSTQVRGSLAGLIFDKSLRLPGGGSGVTHKDGNGETSALGSGGVLNLMQSDASLIESAALQFHTTWDGPLQIAIYTYLLYQYLGSSVFWGISVLLATIPINSVTLRILNRLAKFENEAKDRRTKRTAESISNMKLLKLQGWEQRFADDIRIHRKEELSRHVSRGIVRAVNTAVSNAVPALVLVVTLTAYAKTGRPIVASTIFTAISLFNQLRFPLFFYPMLIDSLANGKNAMRRISTYLSSEEITPYVNFFPTVDGTGGSIEMTNGNFLWSSTRSIDGNTTSISPALSNVKLKVYPGEVVAVVGTVGSGKSALIRGLLGELNPVPRTIIQEALKSEGQESVGDGVLDRATVITHGNVAYCSQEAWLPKGTLRDAIVFGREYDKDRYRAAIYDAGLDKDIVNDASLADSTEGILSHDTDVGEGGSSLSGGQRARVALARALYAGDDTKVFLLDDCLSALDASVGSMVFERITARLRKTNAATVLVTNDPSLPRRCDRVYLMGKISSFGSCSTIVDNGSYDDLLSRGHNLRSISTVESNFGIDKKIDSQSGSRVHSDAGSAVDNMIAAQPTREERRTHVTGVLEEPTNATDIKQWRHADPECQITMENCPDYIADQSADRTTSGQYQSRDELTDGEREKVFPVFAAKGSIVGPGHFKDTSALADDERPLMSSSVTKLTSADDFMSAGAVPRSTYVAYFKSVRKPILVFAMIASYLMANGAQFYQQYTVAKWTELSHADAMAAALGAKYLRSLVNAAGVVSVFLWFRSVFTMQVGVRASDFFHSRMLSSVFSAPMSFFDATPSGQILSRFGKEIETVDRGVPDSIGSVLFCFLQIFMSIGALSAIITPGMLGPLGIVTYMYIKTMAKFRPAARDMKRAETKTRSPIYTQFGEALRGTETIRSIPGAKQTWSSKHRSLSDQNLGVFYTVKSFDRWLSTRLESLGNTVVFTAAVASVFLTRAGRMEAGSAGWGLTQALAITGLLTWAVRCLTDLETSMMSVMRVKELTDLDRDEVDVPGQTSKRMPVEPSNAGDALMPLLPESVHFNSTLAPLDSNVLLKDGWPWKGNVIFRNVSMKYNPSSPLVLRSVTVAIPAGTTLGVVGRTGSGKSSLLLTLFRLAEIESNGSIEIDGVDIRSVSLETLRSSLAIIPQDPVLFAGSISYNLDASGNAEPSEMWNALKAASPSLARQFMSTGGLESPISEGGKNLSLGQRQLICLARALLRQSKILVLDEATSSVDSKTDQDVQETIRREFVEKGVTVITVAHRLDTVLGYDKIAVLGAGRMLEYGAPNELLQKTSGELRRLVDADRLSKEKGSKQQASTNNKVPAGLM	brown	491	0.437106	0.639984	0.527887	-0.263943	0.569896	0.811703	0.326645	0.650449	Endomembrane	Endomembrane	signal peptide	No mitochondrial presequence	Plasma_Membrane	FALSE						transport	ABC transporter;ABC transporter transmembrane region	chr_3	H3K9_14Ac,H3K4me2		No	No
J1874	Phatr3_J1874	MASGSDSALPQALTDFVFDLYDSVTLSQLSEEQGKLYNTDFRDLSSKYFGSQPWPSPQSIASECNGDPMFLALYRELTQRHWHAVSRPSIRDRIEGWQVYRELFEEILEADEPNFFLVPSWIFDILQEFVYQFQGFCQIRSAVYASARKQGILSDDGTIQEGSSSQSTNLVENLSVLQNAGDAWEVEAVYGYLHRMVHRGMPAGGATIHPVSSYLSLFSSVSLSRLDCLLGDYTSSLQALSPLTIHGEYVIPKDEGSTVTSVLHSVFPARISVVYHAGVSFLMLRRYKDAVKILADLCAYMQRGFKSGQLRKLPGSDQFNKQYERMLSLLAILNHICPTNGWMEDSVARVVREKHSAKLEAASSMEEWFQSPKFISTDPSFGLYRQQVQIFLQEMSTQPAGHKLRTYLKLYTSLPVEKLAKFHDMSVPDFLPLLLAYKLRMRQVERGEGDSYIGGTQRSALDIHYYLNGALVHVDEAEKTRQFENYFVAQIAQNIEIRRDALAIDTKV	salmon	153	0.552274	0.735035	0.775583	0.0977345	0.889003	0.594331	0.275772	0.681221	Other	Other	other localisation	No mitochondrial presequence		K15029	K15029	K15029	K15029	2.00E-121	translation initiation factor 3 subunit L	translational initiation	RNA polymerase I-associated factor PAF67	chr_5	CG,H3K27me3,H3K9me2,H3K9_14Ac,H3K4me2	Yes	No	No
J18745	Phatr3_J18745	LLPITTTKYYNPNYNQTTLESMSDDWDLKICCMGAGYVGGPTMAVIAKQCPKIRVCVVDLSQKQIDAWNTDELPIYEPGLLEVVQVCRGKNLFFSTDIDAEIQKADVVFISVNTPTKTQGIGAGRAANIKNCELCARKIVEVSTTNKIVVEKSTVPVRTAQAITRVLKSNEKGLEFPVLSNPEFLAEGTAMADLMNPDRVLIGGQQNEAGLKAAQTLVSVYANWVPREQILTTNLWSSELSKLVANAFLAQRVSSINSISALCEATGADVLEISRAVGMDARIGNRFLQPSVGFGGSCFQKDILNLVYLCETYGLDECATYWNQVILMNDYQKKRFSEKIVAKMFNTVTGKKIALMGYAFKKDTGDVRETPSMFVLRDLIQEQAKIFVYDPQVSREDMWSEMDYTCGVNHQNTPGLDDAVVTATDPYQACDGAHAMAILTEWDEFKTLDFDRIYKSMAKPAFLFDGRNLLDHEKLRDMGFEVHAIGKPDPTAFTDL	darkgrey	NA	0.583907	0.765894	0.723587	0.0657525	0.919703	0.824244	0.374112	0.596041	Other	Incomplete	Incomplete	No mitochondrial presequence	Cytoplasm	K00012	K00012	K00012	K00012	2.70E-205	UDPglucose 6-dehydrogenase [EC:1.1.1.22]	oxidation-reduction process	UDP-glucose/GDP-mannose dehydrogenase family, central domain;UDP-glucose/GDP-mannose dehydrogenase family, UDP binding domain;UDP-glucose/GDP-mannose dehydrogenase family, NAD binding domain	chr_3	H3K9me2,H3K9_14Ac,H3K4me2		No	No
J1875	Phatr3_J1875	MGCGSSTAAASAPEINKATNGSTGTHTPSQGTGATTKVASVNNPKASIKTTKKVHELRSADWRVRPGYSSGASSFSDSDENETTEDVDFAKDRSRHSDILALSRLREEMVADGDLAKTVVRIETPFGKPIEEIYDGVHDGPVLGSGVSGIVRLVIHRATGVKYAVKCLDIGLIDSTEGLRALRNEIFIMCQLDHPNVVRIEEVYESVNEIYILQELCVGGDLFDRLDEQTDYHYTEAQCAHLVKQMLSSVRYLHSKGIIHRDLKLENFLFSSIKVESELKMIDFGLSKHFVLGEHHHEQVGTPYTVAPEIIRGAYDEKSDIWALGVITYLLLSGETPFGGLDGEDLMLVKENIMRAEVLFEPKEVWESVSDAGKNFVKTLLNPEPTLRPTARETQKNPWIQVWAKKDVKEGDRLNSRTIDALMNFKEQSDMQKLLSEVLSFTLLPEQIVELRSEFEKIDTDGDGEISLEAMKRVLMGVAEGGALGALTEQEIETLFESIRFSKSEPTIRWHEFLAAGLSQARVDDRNLRLAFDRMDTDRKGYITFDDLKDLLGRSTESDALERIWMESLEECKARLNRITFEDFKRLMKGQPKDHVKVIPPLTVSALRNAEVSVGINSTDKNLLSAPGHLVSGLSTEGLTPVREEKTNGIGASASDLELLDQQSDSHLIYKKKRSHSHEPGSPLWVENERNASGDLRDSSRAVMLPGHVDGLHEEVIKDMNMSPLVINRALYRKHREMRTAVLDASKQFDEKRTERLALPRAALIMKRGATPPVELTDMHNRAMFEAAAKRCGRARRTRNKTVSDVTGMLINT	cyan	221	0.583135	0.745917	0.704971	0.010594	0.84237	0.811657	0.504545	0.624673	Other	Other	other localisation	No mitochondrial presequence	Nucleus	K13412	K13412	K13412	K13412	6.30E-137	calcium-dependent protein kinase [EC:2.7.11.1]	protein phosphorylation	Protein kinase domain;EF hand;EF-hand domain	chr_3	CG,H3K9_14Ac,H3K4me2		Yes	No
J18769	Phatr3_J18769	MTLIVRRPSPGRRPVWFWLCAAFCWTVSCTTALSSAVGGGPSRVLVTGASGRTGQLVFEALLNNPEFEPKALVRSEKSAKVLRKRIPATRLDQIVVCDVTKDLNVTPPPGQEGCEAMVICTSAVPKISKVSLLKQFLKIPFNLLRGKKAVDFRSMKFVWQNGQYPEKVDYEGQVAQIDLAKKLGMKQVVVVSSMGGTDPSNFLNSVGKNPDGSGNGDILLWKRKAERYLVESGLFYTVLHPGGLVDKPAGGEEFVLDVDDKLLENKKRSISRADVANLCVAALTVGKGQKIALDCITREVEAGLVIKSADEALSDFLNENKVYNYAL	blue	174	0.460579	0.60536	0.583765	0.0764005	0.670957	0.668261	0.265634	0.498458	Chloroplast	Endomembrane	chloroplast	No mitochondrial presequence	Mitochondria	FALSE						NA	NAD(P)H-binding	chr_3	H3K9_14Ac,H3K4me2		No	No
J18793	Phatr3_J18793	MTTPLSSRLLAALRASRPASRRSALRSTQIGACMLPRNSPHRGFRTSTQAMAEGISQSTERPAATSTADVKDKPPAPDVRVQASEPEKQPEMLEFQAETRQLLDIVTNSLYTDKEVFLRELVSNASDSLEKLRHLQATNAMIVDPDLALEIRIELDEVTSTISITDTGIGMTRDDMIQNLGTIARSGSKQFVKELERQASGSIPDPARGIIGKFGVGFYSSFMVGEKVEVRSRSAQHDDEPSRVWTSEGQGAYSITDLPEDVRQQRGSSVVIHLKEKHWDFVDESRIEGILKRYSNFVNFPIYLNGNRVNTLEAIWTKEPKEVEEEAYSAFYKYIANAIDEPLDVYHFRADAPLDVKALFFIPSFHSEKFGMERMEPGVSLYSRKVLIESKSKDILPEWLRFIKGIVDSEDLPLAISREKPQDSALIAKLRKTLTRKFIAHLTKMAKKDRPKFLDEFYREYSFFLKEGICQEYEFQEHLAKLLFFETSRSTDADMVSFDEYVGRMRPEQKEIYYLMAPSREAAINSPYLETFEKAGVEVLFLFSTIDDFVMANLELYEGRKLVSVEKSDIDLKDLMDADADKADEGEEIFTADKELSATEQVEFCNWFKTELGSKKISSCTVTARLSSSPAIVTDSESGAMRRMMRLVDTSEGSRDSVPLPKQHVEINPKHPVIVGIHDLITKEPTLARVLAEQVYDNCLVAAGLLDDSRSMLPRLNDILVCVVNGAKAKHGSGSKEIVEPEVVAKTDNE	salmon	173	0.318241	0.398648	0.249888	-0.0178444	0.445074	0.60064	0.332699	0.298991	Mitochondria	Other	mitochondrion	Possessing mitochondrial presequence	Mitochondria	K09488	K09488	K09488	K09488	1.80E-253	TNF receptor-associated protein 1	protein folding	Hsp9NA protein;Histidine kinase-, DNA gyrase B-, and HSP9NA-like ATPase	chr_3	H3K9_14Ac,H3K4me2		No	No
J18808	Phatr3_J18808	MSSSKKALVVDPFCFRQFDEHADSKKYGGTVFSLSVADFERIVNERFQSADLKDGYAPFCKHVFLVNDFTNARVNVLPITEENEHLIRTKYEARNDKELPVLARFFPQNLVGDDLPVAKYLDLILYSREQINKENASQGRDPNPASAPWNIVSIKAQDVPDELPMNPITAMRNSLGKAEGGSGVPLDRKAYAEAVNYWKDHAVIS	darkgrey	185	-0.014523	-0.0606726	-0.14815	0.0900552	0.00010227	0.207973	0.0654972	-0.302616	Other	Other	other localisation	No mitochondrial presequence	Cytoplasm	FALSE						NA	Protein of unknown function (DUF3228)	chr_3	H3K9_14Ac,H3K4me2		No	No
J18826	Phatr3_J18826	MNGSGAMKDIPITENQDNGDTVVVTGGGRPLSDTSDSEGTPEPKGTTRPDTSMSTGCWKGSKPQSGRDLGVWESSLEDRANILSRWMLSYLTPLLSLGSRKVLDEDDIGVPSKDDRADRAHQVAMEAWKVQSAKADATNEKLKARHQAQLDACKNEQERKKVKPLELVEPSIALALLKGFGVGQILLAIFYYVVSALLGFVPVLILNELVQFFESGVDIDEYQGRFDPWLQVAALGVLPFLISLLQTRHSTTMAHCAVFVRTSVSTMLYRKALRVSASGRAKTSTGQVVNMMSNDTAQLQRFLQFVGMTLVAPLQIIIALVLIFQQVGNATWVGVGFMFALAPINTVVFSIVSKQRRKVLKYSDLRVKMMNEILAGIRIIKFYAWERPFGKEVGRIRGSELKALTKLAYTSAIGFSLILMSAPLIQPILVFLTYVSIQNEPLDAATAFTTVALFNIMRFPFAFMPMGLLQYIQSKISLKRLERYLALPELDEYVEHTPPPSASMDAAEAQYGSVTILNGSFAWMDPEGKEIRPIQDEEPKKERRKSKRTKGDETSDVDMMASNHSSVAGSSVLTESTQKTPPITLQELTCTIQTGKLVAIVGAVGSGKSSFLSAILGEMEPVKGCKVYMPRPVDAPTGFVSYCTQTPWVVNDTLRGNVLFGRDFNQERYERVLEACALVDDLAILPAGDLTEIGERGINLSGGQKARVALARALYSDETRLMLMDDPLSAVDAHVGEHIFSNAIAGDMAKGITRLLVTHHVHLLSRCDDVIVMEHGRIKHQGRYRDLVAAGVDFAGAVDVSKIKAASKQEPEKFDDEVTAQKEVELSAEKKAALKKSGKKLVRDEEREEGSVDGSAYMHYARAGGLLTAASVFVIQALGRASEVTAGFWLALWAERSLEASLSGDPFSQTTTNRYLGVYALFGLGGVIGLTARAIIVAVHRLRASKKMHDDLTESILRAPVSFFDITPTGRILNRFAADMDKVDLELTQSLSQGVSTVFSVLGAIGAIIAATNGTFLVPLIPIGYLYYLIQKWFRKTSTELQRINSIANSPIFADFSQTLSGTSTIRAYGEEKRFFIQCKKSFDNMNTSYILVQLVNYWLGLRLDVLGGLMGAFIGGVAVATSSSGFISAGWLGLALSYSIEMTNYLKHGVRMIATIEAQMNSVERILFYTNNIKAEAPEFIPECDPEPGVWPINGEIELSHASMRYRDGPLVLKDLSLKVKAGERVGVCGRTGSGKSSLMICLFRIAELEDDGGKILIDGIDASEIGTSALRLNLSIIPQDPVIFSNTVRYNLDPFSAATDEEVWESLTKVQMADTIAELPNGLSEQVSEGGENFSQGQRQLLCIARSLIRKPKILVMDEATASIDNATDSAIQRMIRENFENTTVLTIAHRLNTIMDSDRVLVLDDGRIAEFDTPEALLAKETSLFRAMVDKSRAAKSKTLIEGE	paleturquoise	484	0.503677	0.684932	0.607702	-0.0919024	0.700796	0.786854	0.374238	0.644377	Other	Other	other localisation	No mitochondrial presequence	Plasma_Membrane	FALSE						transport	ABC transporter;ABC transporter transmembrane region	chr_3	H3K9_14Ac,H3K4me2		No	No
J1884	Phatr3_J1884	MKIQPPGASVRSLALGCCVLQPWKALSLAPYTTAFVTHSQTNKALTSVHSYSTTTALAMSSTSSKEDSSKMDQSFPTWRFDTPCPTMEWNALVEAEIKVGVFESFPEADLTIVGVMAPTKEESSEDEDGADEDKEVPPMELTGASKTLDEFLSGTITDVLAENSKAFKNGAKMGSLTPVVRVVGGDSGSKAKRYAIVGLGTTPKSDDDSAKDSYAEAGSSLGKAIANKCHAEKKVGAVTVVLPSVLASDATIMKDFATSFYQTLYADNRYRTGAKVKKPAEDLKSVTILSEGGEPVDASVIEAGKKLATGIFLTKDIVNAPHNVLNSLSLAETAKRIAEQSGGRITCEILDKKACEARCMGGFLGVARGSETPPQFIHLTYTPPSGKISKKVGVIGKGLLFDTGGYNIKTAMMELMKFDCGGAAAVLGAARAIGALQPEGVEAHFVVAACENMINEKAMVPSDILTASNGKTIEVMNTDAEGRLTLADALVFCDKEIGCESIIELSTLTGACMISLGKQICGVWTDNDELAKEIEDISKKTGDKSWRMPMAKEYNELLESKFADLKNIGTRYGGAITAALFLQNFVSKKKPFAHIDIAGPVWSDKDGATGFGAKLVTEWVTRQGQAKIE	darkgrey	115	0.424325	0.58366	0.509333	0.058059	0.669037	0.604068	0.153251	0.552203	Other	Other	other localisation	No mitochondrial presequence		K01255	K01255	K01255	K01255	3.60E-160	leucyl aminopeptidase [EC:3.4.11.1]	proteolysis	Cytosol aminopeptidase family, catalytic domain;Cytosol aminopeptidase family, N-terminal domain	chr_5	H3K9_14Ac,H3K4me2	Yes	No	No
J18859	Phatr3_J18859	MARTGYAKGANSGHVTEQRDLKPKPSSRKGKLGKRTALTRAIAREVVGLAPYERRILDMIKTGGASADKRIYKFAKRRLGSHKRALQKREDIKAVNAQQRARAAAGTK	ivory	146	0.320377	0.444549	0.390296	-0.0812537	0.595008	0.500026	0.22532	0.292866	Other	Other	other localisation	No mitochondrial presequence	Nucleus	K02920	K02920	K02920	K02920	1.20E-35	large subunit ribosomal protein L36e	translation	Ribosomal protein L36e	chr_4	H3K9_14Ac,H3K4me2		No	No
J18872	Phatr3_J18872	MKQAGAVFLALLSSASAFVPSVHSVSSAGSALFSSADDKTEVREYFNTEGFSRWNKIYSDTDDVNSVQMDIRNGHDQTIQKILKWIAADGDIDGKSVCDCGCGVGSLAIPLAQMGAKVSASDISDAMSTEAARRAGELGVKADFYTSDLESVSGKYHTVTCVDVAIHYPDDKFKEMVTHLCSLAEDRVLISFAPKTWYYVFLKKIGELFPGPSKTTRAYLHEESIVREALQQAGFEVARDEMTATNFYFSRLLEAKRV	lightsteelblue1	176	0.197595	0.291466	0.364751	0.0669719	0.323376	0.224962	-0.0472646	0.252773	Chloroplast	Chloroplast	chloroplast	No mitochondrial presequence	Secreted	K03428	K03428	K03428	K03428	7.70E-109	magnesium-protoporphyrin O-methyltransferase [EC:2.1.1.11]	chlorophyll biosynthetic process	Magnesium-protoporphyrin IX methyltransferase C-terminus	chr_4	H3K9_14Ac,H3K4me2		No	No
J18893	Phatr3_J18893	MFVAFQTISRNSSLTGVLRRSMSSIPSTMKAAVVRETGDAHALKVETDFPTPSLGANQVIVKNEFAGINFIDTYHRKGLYARDLPFIGGQEGGGTVAAVSDEAAAQGINVGDRVAYSVFGSYAEYTAVPAAKLLPVPDSIGLDVATSCVVQGLTAHYLVTSAHADLIKSGEWCLIHGVAGGTCQWAAQMAKLRGFKVIGTAPKGKADIASNLGCDELILLDEVAGTSYEDYESVDVTAKVLEITGGAGVKCVIDGIGKATMDISINSLARRGIFVSFGNASGAVPAFPVLRLIGKSAYVTRPKLLDYTVDREELVWRAGEVFDWLQAGKLKVAVDTTFSLDDAAEGHMYLEAGKSKGKVLYKI	blue	175	0.440558	0.625766	0.624652	-0.0731334	0.74425	0.543018	0.213418	0.591146	Mitochondria	Other	mitochondrion	Possessing mitochondrial presequence	Mitochondria	K00344	K00344	K00344	K00344	1.60E-103	NADPH:quinone reductase [EC:1.6.5.5]	oxidation-reduction process	Zinc-binding dehydrogenase;Alcohol dehydrogenase GroES-like domain	chr_4	H3K9_14Ac,H3K4me2		Yes	Yes
J18899	Phatr3_J18899	LLVSPPTYLCSFPTMPATQNGQDEKWIDNMIELLLSARNKKPGTPVDISVQDATQLCTQARDVFMSQPMLLELGAPIKICGDIHGQYTDLLRLFEYGGFPPEANYLFLGDYVDRGKQSLEVVCLLFAYKIKYPENFFLLRGNHECAGINRIYGFYDECRRRFSVKMWKQFCNTFNCLPCTAVIDDKIICMHGGLSPELSQMEQIANIARPCDVPDTGLLCDILWADPDPSITGWGENDRGVSFTFGGDVVRQFLRRHDLDLVVRAHQVVEDGYEFFAGRELVTVFSAPNYCGEFDNAGAMMTVDDTLMCSFQILKPASAAQQRSAFGSGRTGTPGRGAGGR	bisque4	243	0.533416	0.654352	0.651429	0.146796	0.837128	0.636307	0.436295	0.492543	Other	Incomplete	Incomplete	No mitochondrial presequence	Secreted	K06269	K06269	K06269	K06269	1.20E-199	serine/threonine-protein phosphatase PP1 catalytic subunit [EC:3.1.3.16]	metabolic process	Calcineurin-like phosphoesterase	chr_4	H3K9_14Ac,H3K4me2		Yes	No
J18911	Phatr3_J18911	LFLHISYEIPYCLTKGRAIMTARNENYMPEEILPPLYNRDANSTHRLSRMDLQRAIGDVKRFFEARLEEDLNIVKHAAPLAFLRGTGVNDELDGTESKSAVRFKIPNQDIPRGIKVDADIANRERPYEMDCEVVQSLAKWKRVMLGRLDCAVGEGIYCDSTSIRKGYKGDVTHSAIADQWDFEIRITKEQRNIENLVTFVRTIWRIIKDAESYVLEKYPEILSKGHPTAQWRLPEDITIFTSEELHAEYPKLDAHGRENAAVNKYGAVFIVGMGWPMKDGSDPEEVRSPGYDDWNLNGDIIVRHPLTEYRHELSSMGIRVDKDALLKQLEYREVLYEKDLDFMKAVIAEEVPFSYGGGIGISRTLMLLLRTAHIGEVQVGLWHDAHYKQAIEAGIDMIPDRIVKVE	floralwhite	310	0.242095	0.329188	0.359769	-0.179814	0.36359	0.374511	0.315633	0.218881	Other	Incomplete	Incomplete	No mitochondrial presequence	Cytoplasm	K01914		K01914	K01914	1.20E-101	aspartate--ammonia ligase [EC:6.3.1.1]	tRNA aminoacylation for protein translation	Aspartate-ammonia ligase	chr_4	H3K27me3,H3K9me3,H3K9_14Ac,H3K4me2	Yes	Yes	No
J18927	Phatr3_J18927	MTTKETYAMPNDEQYEMPTEQAVAKKPDSALKSFLSGGVGGICVVVVGHPLDLIKVRMQTGGIAGASGSVLGIFANTFRSEGMRGLYRGVSAPLLAVSPIFAISFWGYDIGQRLVQYVQPSPGDLSLTQKCVAGGLSAIPTTAIMAPSERIKCLLQTNGDKYKGMKDCATAIYREGGFASLFRGTGATLLRDVPGSMAWFGTYEAVKMGMMKAQGIEDTSQLSPSAVLTAGGLAGMACWVISIPADVLKSRYQTAPEGMYRGLGDVYKKLMAEEGAGALFTGIRPALIRAFPANAACFFGMEVARKVFSFMD	floralwhite	48	0.14226	0.26326	0.319333	-0.24663	0.304486	0.271329	0.0471483	0.157893	Other	Other	other localisation	No mitochondrial presequence	Plasma_Membrane	K15109	K15109	K15109	K15109	1.20E-110	solute carrier family 25 (mitochondrial carnitine/acylcarnitine transporter) member 20/29	transport	Mitochondrial carrier protein	chr_4	H3K9_14Ac,H3K4me2		Yes	Yes
J18940	Phatr3_J18940	MASPLSAAASLRSCRVVVTGIGAITPLGNTFAESWQSLLRKETGVTSLTEALSWQGLSSEELLHRELTVAATLPCQVASPVRWQHKDSRTNRFVQLALVAGREAMLESGLDKWIQAGEGQIDRSTTDNPRRHRIGACIGSGMSGVREIAQAVNSMETSGFRKLSPHFVPKVLSNSAAGRLSIEFGLQGPNHSASTACAAGSHAIGDAFRCIQYGNADVMLAGGAESCIDPLSMAGFCRLRALSTAYNDTPEKASRPFDRDRDGFVMGEGAAILVLERLEHALARGAPILAELSGYGLTGDAYHVTAPDPLGCGAQRAIQMALDQSFGDRRYVEEMPVGYVNAHATSTPKGDEIEARVIHDVFRDSSPNLIVSGTKGATGHLLGAAGAIEAAFTVQALNTRQIPPTLNLHETDAETEHFGFQHARDTMHVPTLQVALSNSFGFGGTNASLLFKRISFE	orange	427	0.209143	0.207644	0.274124	0.280074	0.335295	0.164898	0.144206	0.0562594	Other	Other	other localisation	No mitochondrial presequence		K09458	K09458	K09458	K09458	7.20E-167	3-oxoacyl-[acyl-carrier-protein] synthase II [EC:2.3.1.179]	fatty acid biosynthetic process	Beta-ketoacyl synthase, N-terminal domain;Beta-ketoacyl synthase, C-terminal domain	chr_4	CG,H3K9me2,H3K9_14Ac,H3K4me2		No	No
J18945	Phatr3_J18945	MKNQYSLVKYWCTVSLLSAAARTSVTAFASPAHQSEQLFLRRSGSASTRKYNSLGMSPFPFATTLSSSQLHMSTVPASLQLLSISTVTAIPRGGAISTLQTTLTTKLSQCAATPQSLFNATLLSLAVLIAAAKILQRSNVDHSLKKNIVKAPAIQNLQRRFLAVFWLLRCADWMQGPYFYEVYASKMIGGAQASMSLVSRLFLTGFASTALFGPSVGRAADQYGRKKATLAFCAIYALGALSTKSPLLQILLLGRMLSGIGTSLLFSAPESWLVGESQIVGQDPDGKYLGETFGLAYAGDSLVAILAGQMATTAASQRGPTGPFELSTVFLALGGLLAAWSWKENKAQTIDNEKPTIREAIQVIREDPKIMMVGGVQSLFEAAMYIFVLQWPPAIAAAVRRAFGATAATPYGTIFSCFMACCLLGSTLFGQLGKMTVPTENSTAAMLLVATVAMATATFLTGMNAPSLPGMIMAFFAFEACVGMYFPSIGTLRSKYVPDSHRSVIMNLFGIPLNVLVVGVFLSIQKLGLQGALSISSCALGLATVYMFRLKGNVALEAAATS	blue	NA	-0.162287	-0.164971	-0.239888	0.0186292	-0.253724	-0.070644	-0.332468	-0.0956275	Chloroplast	Chloroplast	chloroplast	No mitochondrial presequence	Plasma_Membrane	FALSE						molybdate ion transport	Sugar-tranasporters, 12 TM	chr_4	H3K9_14Ac,H3K4me2		No	No
J19000	Phatr3_J19000	MRVSLLALVSLTTLSSASAFVAPSTFHFRPRVTLQSTAATDFDLNQYIADKLPLIEKALDESVVSTEKETEKIVEAMKYSLMAGGKRIRPVLCLAACEMFNDGDSTPAMPAAVSLEMIHTMSLIHDDLPSMDNDDLRRGKPTCHVIYGEDVAILAGDALLSDSFRHVAEQTKGVAADRVLDVVVRLGRSVGAKGLAGGQVMDLECEGKGSATLEDLRWIHTHKTATLLQVAVASGAIIGGASAEEVKACEQFALNIGLAFQVADDILDVTQSTEELGKTAGKDEDTDKTTYPKLLGLDGAREEAERLVAEAKKSLEPFGDRATALLALADFIINRKN	lightsteelblue1	176	0.121842	0.232443	0.218924	-0.0316505	0.240751	0.201758	-0.167071	0.268339	Chloroplast	Chloroplast	chloroplast	No mitochondrial presequence	Secreted	K13789	K13789	K13789	K13789	1.30E-132	geranylgeranyl diphosphate synthase type II [EC:2.5.1.1 2.5.1.10 2.5.1.29]	isoprenoid biosynthetic process	Polyprenyl synthetase	chr_4	H3K9_14Ac,H3K4me2		No	No
J19025	Phatr3_J19025	LPSRTGPPLVTEVYWITMKTVLASRNIVIPDGVTVEINARKIKVTGPRGVLERDFKHISMDLRKVDGESLGYTVEEDGEEATNASYIKVDLWFATRKQLACVRTVCSHIDNLFVGVTRGFLYKMRFVYSHFPINVTLTGETVEIRNFLGEKRVRKVKLLEGVSYERTASVKDQIELSGNDIAAVSLTAAKIQQATNIRHKDLRKFLDGIYVSEKGPTPVAED	ivory	146	0.435298	0.620743	0.580282	-0.0563629	0.747237	0.61592	0.18518	0.539534	Other	Incomplete	Incomplete	No mitochondrial presequence	Cytoplasm	K02940	K02940	K02940	K02940	1.80E-87	large subunit ribosomal protein L9e	translation	Ribosomal protein L6	chr_4	H3K9_14Ac,H3K4me2		Yes	Yes
J19030	Phatr3_J19030	MKTPGSILLAPSPAESNYDLMYYLKGAAAGGICCSITHGALTPVDVVKTRVQLDSAKYNRGLIGGFKQIIAEEGAMALTTGLGATAAGYFIQGWFKFGGVEYFKINAAQSLGEEKAWENKTIIYIGAAAAAECIADIFLCPLEAVRIRSVSDPEFCDGLIDGFKKMAAQEGIGGFYAGLVPILAKQVPYTCAKFVVQGNAADAIYASMGKTPADVPKSTNIGISLASGVVAGVASAIISHPADTLLSKVNKKGAGGSGSMASRLANIAKEIGFVKLCTVGLAPRCVMIGTLTAGQFGIFDTVMNALGASKFHFHNPHA	paleturquoise	230	0.558302	0.746026	0.755435	-0.0103659	0.921538	0.703049	0.376071	0.604082	Other	Other	other localisation	No mitochondrial presequence	Cytoplasm	K15102	K15102	K15102	K15102	1.80E-120	solute carrier family 25 (mitochondrial phosphate transporter) member 3	transport	Mitochondrial carrier protein	chr_4	H3K9_14Ac,H3K4me2		Yes	No
J1905	Phatr3_J1905	MSNAEDLRPELDRRVKDVTEVLDVPEPAAMVLLSQYNWSKEELLEAYMANADKLLKAHGVYRRCGHALNPPSNRTKSCAICYDDDVDEMLAMPCGHEFCLDCWHDFSVAAIAEGPVCINTTCPHAGCPEKVTAIEFERSLGKQHVDYQKFLTYQIRSFVESNGLSRWCPGAGCERVACAVSAAAMESEGSVATCDTCATSFCLRCGQEPHAPASCPEIALWMEKCRNESETANWILANTKSCPKCMSRIEKNQGCNHMSCQRCKYEFCWICMGDWSEHGANTGGYYKCNKYDSDQPSSSGPVDQSDAAKAKRDLDRYLHYYKRYHAHSEAQAFARKQLKETEGRMVLLQESSDNGKWSDVEFLKTANEQLVECRRVLKYTYTFAYYLDPRLKMQRERFEHHQEMLERFTENLSELSERPLAEMDRTDVVNQTRVVDRFMRNILKYVEDGMDEV	cyan	338	0.443248	0.677733	0.596565	-0.367333	0.683472	0.833145	0.31589	0.597752	Other	Other	other localisation	No mitochondrial presequence		K11968	K11968	K11968	K11968	5.70E-129	ariadne-1 [EC:2.3.2.31]	NA	IBR domain, a half RING-finger domain	chr_31	H3K27me3,H3K9me2,H3K9_14Ac,H3K4me2		Yes	No
J19089	Phatr3_J19089	MSQRVPWKESNLALIGSDLDHKIKAAAAENEEQWQGLNEAPGRKVWRIEQFKVVPWPEDQYGKFHKGDSYVVLNSYTEDGSDALLHDIHIWIGSESSQDEYGTAAYKMVEADDSLGGAAIQHREVQGKESPLFQSYFEELTYLEGGADTGFNVVEPTKDKPHLYRVKGTEKGMSLTQLSLSKSSLNTGDSFILFANGSNVWLWNGESANPDEKARANSLAESMCTQGTVKVLDQGQGDEEETDFWDYLGDGEIQEADDGDEEVDEFIPLLFKLSDNPDEEPEQVAEGEPVKVRWGSPSPKIDRSFLNENDVFLLDAGWEIFVWIGTDADRSEKLMAMGKADSFCKQDPRKADLPVSIVKSGWESSGFKAFFSE	black	384	0.510051	0.641647	0.634173	0.0275943	0.737178	0.706753	0.466126	0.488484	Other	Other	other localisation	No mitochondrial presequence		K05768	K05768	K05768				NA	Gelsolin repeat	chr_4	H3K9_14Ac,H3K4me2		No	No
J19093	Phatr3_J19093	LTMTEPDELYTLRAQYWLGHYHMALEEAKSIARRPMNPNLKAEREEFLARAWIAQGHYDRVTATETPGLQALALKAQYEAATGNTAAQESILNQIKSLAAGGEASSVGLTAAQVLLVAGQTKEALQLVHASSRMEDMLVCLQIYLKLDRLDLAKKSLQKLKQKDEDSILCQLAGVYVHLASGSEGSADAVHSINSLTEQYGSSPLLANLMACALMQQGDYAGAEQALEECLREQSEIRLPDTLINMICATTHQNKSAEQYVGQMQLEFPAHPFCAGLERVTAAFEREAIKYKV	darkgrey	182	0.523401	0.684177	0.639937	0.0777357	0.845681	0.771179	0.32596	0.479911	Other	Incomplete	Incomplete	No mitochondrial presequence		K17268	K17268	K17268	K17268	6.00E-66	coatomer subunit epsilon	retrograde vesicle-mediated transport, Golgi to ER	Coatomer epsilon subunit	chr_4	H3K9_14Ac,H3K4me2		Yes	Yes
J19103	Phatr3_J19103	MVVRLRLQRFGRTHSPFYRMVAANHKAPRDGRHLEVVGTYNPIANKHGVKEIRLKTDRLKYWLSVGAQPSDRVAWILGKFGVLPPAPRMYNPQKMKTKKESK	orangered4	30	0.219508	0.32184	0.17262	-0.27755	0.380342	0.629886	0.307238	0.104514	Mitochondria	Other	mitochondrion	Possessing mitochondrial presequence	Mitochondria	K02959	K02959	K02959	K02959	4.90E-41	small subunit ribosomal protein S16	translation	Ribosomal protein S16	chr_4	H3K9_14Ac,H3K4me2		No	No
J19122	Phatr3_J19122	LQFFSMPKALKKRGQTHIASAASKPYQKASPASTNSASTNLISPNTSLGQHFLKNPAVISSIIDKAGLKATDVVLEIGPGTGNMTVPMLQRAKKVVALEFDSRMVREVLKRTEGTDLAHKLQVIQGDAMKTAWPFFDCMIANLPYQISSQVVFKLLSHRPMFRCAVLMFQEEFALRLSARPGEALYCRLSVNTQLLAKVDQLLKVGKQNFRPPPKVESRVVRIELKNPPPPVNFTEWDGMIRLLFNRKNKTLRSVLNTKSVMKLLEDNRRTVQSLHPEKMVDGRPAQVIVEEILERDSWKGQRAAKLDLDDFLQLLAEFNEAGIHFN	steelblue	202	0.480459	0.583103	0.666657	0.076895	0.733902	0.492198	0.473445	0.439655	Other	Incomplete	Incomplete	No mitochondrial presequence	Mitochondria	K14191	K14191	K14191	K14191	3.60E-147	18S rRNA (adenine1779-N6/adenine1780-N6)-dimethyltransferase [EC:2.1.1.183]	methylation	Ribosomal RNA adenine dimethylase	chr_4	H3K9me2,H3K9_14Ac,H3K4me2		Yes	Yes
J19152	Phatr3_J19152	MHLTGNTQITLSNHFTLIRNNLIGSKMVINTELCALSEYRIYPGNGKLMIRRDGKPIWLGSSKAFSLTVQRKKAAKLVWTQAWRRLHKKGLSETTTKKRSRRAGKVQRAVVGASLEDIKKKTAQKSELRTAARESALKELKDRKVANKAKTGSKVAKKATQSQTFQKVPKHMGGKGKRGGTQR	ivory	146	0.460241	0.648685	0.587191	-0.071722	0.786958	0.698692	0.238429	0.521898	Other	Other	other localisation	No mitochondrial presequence		K02896	K02896	K02896	K02896	2.00E-45	large subunit ribosomal protein L24e	NA	Ribosomal protein L24e	chr_4	H3K9me2,H3K9_14Ac,H3K4me2		Yes	Yes
J19188	Phatr3_J19188	MKVSHVAFSLFLAGSQTTAFTNPVSNSAKQQSFRLPSSASSAADTTSSANVAQKSTQDPLLIRAARGEKTERTPVWMMRQAGRHIAEYRDLCKKYPTFRERSEIPEVAVEVSLQPWRNYQTDGCILFSDILTPLPGIGCEFTIDEKVGPLMEPMRSYDDIKKMHPMDPYKSTPFVAEALKALRQEVGPETAVLGFVGCPYTLATYIVEGKTSKEYLEIKKMALNEPDLLHAILQQLADNIGDYALFQIENGAQLIQIFDSWAGHLSPRDYNTFAAPYQKQILDKIKEKYPDVPTVIYIKHSGALIERMAATGVDVVSLDWTVDMADGRDRIEAGRKSAGLEGRGGVQGNLDPAVLFANHDVIEERAIEILKKAGSVGHVMNLGHGIEAATPEENAHHFIETVRGYRHEE	lightsteelblue1	98	0.357256	0.444635	0.459909	0.15311	0.52853	0.461048	0.211885	0.329055	Chloroplast	Chloroplast	chloroplast	No mitochondrial presequence	Mitochondria	K01599	K01599	K01599	K01599	2.20E-131	uroporphyrinogen decarboxylase [EC:4.1.1.37]	porphyrin-containing compound biosynthetic process	Uroporphyrinogen decarboxylase (URO-D)	chr_4	H3K9_14Ac,H3K4me2		No	No
J19191	Phatr3_J19191	MPCLIITGHPSAGKTTLAHLFAERARARNLACLIINEASTSPGRTQAACYATSYDEKKSRGALKAAFDRAVAASRETNTLVILDSLNYIKGFRYELYCISKAVGERHGVIWVLNDVSLVQQWNALRRQSSADSEAFYSDALLQELMQRYEPPDSRNRWDQPLYRVDVRPAELRKTGLALNLLEKSVYNMHQLSDAICRSEEAVVEKKPVKKSTFKRATFTRINNSSHPGTEDKGEAVPENLDETSVCTVPPTKSGSNDETIVEGLHRVLTLEERVDEILDSFLSEKPLLEGMSTKQHAASDANTLNNVDSVSQEICTLISAAQNKSTSAGGKLPIPIYGTTLYFQCARRIPPTEIKRLRRQYILWIAGHPPEDSSERGIAQSFLDYIQAQ	darkslateblue	67	-0.25293	-0.2618	-0.40027	-0.393916	-0.301597	-0.0212674	-0.0764635	-0.324068	Other	Other	other localisation	No mitochondrial presequence		K15456	K15456	K15456	K15456	3.00E-78	protein KTI12	NA	Chromatin associated protein KTI12	chr_4	H3K9_14Ac,H3K4me2		No	No
J19211	Phatr3_J19211	MTDSSPNAATPLVASSFTFDHDENDGQEDDLTTALAVVALTSTPLRSPAEPSTASAITSNATDPSSVRVAVRVRPLLASEGGSDHCVEVMGQHAQKQQHHHVIRIGGVSGPRFTFDQVFPPTATQTAVYQHVVAPLLDATLEGYNATILAYGQTGSGKTHTILGPHDSILHNREQAGVLPRAVHDLFERLQERDTVTVKLQFLELYGEQIRDLLANSATASSESQALGGKLTIRDNGTDEPEVVGATLRLVTTADEALRCITTGMLRRVTGATAMNATSSRSHAMLSLVVEQTETIATPTAAQSTENVGTLPQTTCRIKRSKFNFVDLAGSERQKRTQSQGQRLKEGIDINKGLLVLGNVISALGDPKKRGKTFVPYRDSKLTRLLQGSLGGNHQTLMIACVSPASSNLEESLNCLRYANRAKNIQNNAVVNVDPTTRLVTELQAQVTFLAKDLWNVHQGKPLSECFVTKDRLEAIMGNWGGDPNGGTNGAIRQTTILGATGRSLSSSGVNGEKQVEQMEQALAQTRHELRESQKYHDAAEEQLYVAKAEKQLFELQLSILGASSSTGDTTSSNQQNKSIEEAFLKKAEDYEREIGRLRVSLQEAKAQATQATLWDVDEDVAIAQARVALERDRVRLASLQSRVSAETSFEDPGNALEADDGALDGEEQAEFEELDELTEKFLARAGLYDDAEGEDEGDNRKLNEEKVTPNHVDELQERHLQADLIELSKSIAAKEDLIDQLRLSQEKYANMRGFYEEKLQQMEAALDSKESEREHLILELERTKEDGPSKTFLGERLREKEEHIASLKRRQKELMSLTKVSSRNDSEINRLQMDVQAMKRKKVDLQKLLGTERKNHANELKRLHRFTMQKDRELNKQMKISSKREADAQIANQVAKSRLEELSHLRTKYRDTEKKLRLLSVKRGVMAKAGLDPVIVGRRETQPAATQKMTAVKGQRPISRTSSFIDPDSLRDFFDQKVADVVRKEALVDKLAQEWEDHFELTTQRDAALGGNGDEAEESLQGLNIQIQFKQDRIRQLAQRLGKQRTYPRGKASRDEHSDSFLFDQEFEKLCSEVSPQVATSTASRVLFGMIVRERRRIAALARTASALDERVQAAENSAETSEAALRSYMDEQRHELVSSTQKQQEQILSLMDMVKQGSDSDESAHALRNSIADSSSDPKLLILSNERIQVLERQVFALQNETEAVACYRDQIDMLTSNLVSASQESEDLQEELSNLRSALRQIREAATKGQQEQLDSRKKVLDSEVLDIVKGALHPRVHSSGIPKRRFIRANHKRSTDRPFLSPRLKKHVELMHTSDSEDNFDDKNVQDWTSEIMADLALIAEGQMPPSLMESPELVEEASKLANFSVFDRLADPDRFTGIQKHSTMKTPAKATGSKSKRPKSPGGHVQRRALSRQIADRLDKIIIPGDEPRRDSSSQSLASPSPLNIGSLSDQKDYKSVFDRLISPSQYTGTQKEKFQETKDKRARAAEEVADRMLDDLLESDNDPLEKQMEQTAGAAPRLSLEYTQQDVFERLQKTTTQSYAVKHNGTMLPDYDVRGDFAFSSATVQEPALPDKDLSSSSVQSEPLKQESNTHSDYTSQDVFERLQKTTTEAYAKKTNRAKRDGW	darkgrey	21	0.391535	0.539006	0.659872	0.237166	0.512841	0.308592	-0.0439793	0.674717	Other	Other	other localisation	No mitochondrial presequence	Nucleus	FALSE						metabolic process	Kinesin motor domain	chr_4	H3K9_14Ac,H3K4me2		No	Yes
J19244	Phatr3_J19244	MRSPYALVSWSRRKYACRVTSASNNFLAAPTSVVSSTNQKTRVVRPTFSSTARAFSQGFAGMNIPSSIDLPTPPIGQNVEAAIQALLRADAVCFDVDSTVIDEEGIDVLAEHLGKGQQVSELTLAAMEGGMKFQEALAARLNLLEPSQQAIMECLEAHPLKLTSGMADLVQVLADQGKHVYLVSGGFRIMIEPVADVLGINPRNIYANTILFDDAGKYAGFDTNEPTSADMGKPKALEIIKKLGNYETMIMIGDGATDAQAKPPANAFIGFGGVAVREKVKKVADWFVTDFSDLLQVLQYNEK	ivory	130	0.229313	0.289334	0.250583	0.0126324	0.421554	0.381819	0.205913	0.10338	Mitochondria	Other	mitochondrion	No mitochondrial presequence	Mitochondria	K01079	K01079	K01079	K01079	6.30E-63	phosphoserine phosphatase [EC:3.1.3.3]	metabolic process	haloacid dehalogenase-like hydrolase	chr_4	CG,H3K9_14Ac,H3K4me2		No	No
J19300	Phatr3_J19300	MMSLSVSNPGHQPVGAVESASGYMALLQEDDVTLRSHALTKLLGCVDRLWHQVAESLPDLEAMAEDTDNPLQVQQTAAAVASRVFFHLEEPTQALRLALEAGTQHFDPMDDQSPYVQRLVSAALDAYIQKRQAQDDEEVDQAKESLVDLGLDMNQLQAMVHRLLEASCAAGKYDHALGIALEARETSQVQEILRAGGNSTSLLQYSIQAAANTVTSKSFRVEVLQVVVGALTVQFEEQNQTKVSYDLLLVHQHLNQALPVSRIMSKLLQGTEDEFLLALQLCFDLMDSGDQAFAQAVAEGIDQDGIGEANQGRSDKVQRVLVGGFSAELSLSFLHKESKADRMIMERLKTALEERSSGSRNSLLHTAAVVTHSYLYAGTTNDSFLRDYLDWMKKASNWAKFSATSSLGVVHASHGAEAMRLLEPYLPMEPSENTSVPGEGGFAEGGSLYALGLIHGSHAGSSASKRQETTEFLRTHLRTSHANEAQSHGAALGVGLTAMGTADLAVVNELKELLVTDSAVAGEAAGIAIGMVLVGTGAGNTNNSLQSHQEELGEIVAELKNYARETTHEKIIRGVAMGLALMSFGQEENADALIEEMRSDRDPVMRYGAQYAVALAYCGTGSNKAIRILLHAAVSDVSDDVRSAAVVGLAFVLFKTPERVPQLVSLLIESFNPHVRYASCMAVGIAMAGTGDADSVAMLEPMLDDMTDYVRQGALMGTAMIYMQQSDTCNGRKIRSFREKIYAIPSEKHHSILTKMGAILSQGIIDAGGRNCSLILGSRNGFTKMSSAVGLALWLQHWHWYPMLHMFSLALTPTVTIGLNKDFKFPKKFEIQCNSKPSAFAYPRKLEDKKEEKKKLVETVTLSTTAKEKARLARKRAKAGEVVVGEMDVDKGDESKSDEEGEKKENADSMEVDNEDEPEKKPKKKRVPEPTSFRVTNPSRITKAQSQACSFDLDQRYRPIRSEEKPMGVVMLTDSTPDEDEELGAVKSPSLEPDGELAPPEPFVWTPPAQPEKTEDDKKEE	darkgrey	183	0.513414	0.700331	0.646709	0.0306469	0.815346	0.7205	0.248513	0.618771	Other	Other	other localisation	No mitochondrial presequence	Cytoplasm	K03032	K03032	K03032	K03032	0	26S proteasome regulatory subunit N2	regulation of catalytic activity	HEAT repeats	chr_5	H3K9_14Ac,H3K4me2		No	No
J19314	Phatr3_J19314	MGVRTKTVKKSARTIVEKYYPRLTVDFHTNKRIIDDVAILPSKRMRNKIAGYTTHLMRRIAKGPVRGISLKLQEEERERRLDFVPEVSALEQETIQIDPDTRDLLESLGYGKLNGVAVNQAHTRD	ivory	NA	0.487524	0.664447	0.654879	-0.0260765	0.838065	0.654786	0.293433	0.510056	Other	Other	other localisation	No mitochondrial presequence	Nucleus	K02962	K02962	K02962	K02962	6.50E-66	small subunit ribosomal protein S17e	translation	Ribosomal S17	chr_5	H3K9_14Ac,H3K4me2		Yes	No
J19324	Phatr3_J19324	MPSFKVSLLDYGAGNVRSVRNAILANGYEIEDITDPAQIAQAKAIIFPGVGSFGSAMRVLQEKGFDGPLRTYLSAHDRPFLGICLGMQTLFESSDEHEDGRPAIPGLGVIPGKVIKFDSTKIAVPHIGWNGRIVHQESPVLRYVADDEDTYFVHSFYAPVIEENKEWILTTTTYGDQPFVSAIQRGSVVATQFHPEKSGSTGLKVLQGFLEAVETGTLDKTRSLDADIKTETKLTKRVVVALDVRSNDHGDLVVTKGDQYDVRENHKEGVVEGRGGVRNLGKPVSLARRYYQEGADEIAFLNITSFRQGVIEDMPMLQVLEEASKNIFVPLTVGGGIRSYTEPISGRTWSALEVASRYFRAGADKVSMGSDAVHAAEAYVASGGTKTGTTSIEMISRVYGVQAVVVSIDPKRVYIKSKEEVDSKHVVVELGDDQLGPTGERLCWYQCTVKGGREARNICAVTVCKACEALGAGEIMLNCIDMDGQCNGFDLSLMRAVSRAVSIPVIASSGAGTPGHFTDVFSKTNVQAALAAGMFHRREVEIEDVKAAMHAHGTATRKSS	mediumpurple3	81	0.513066	0.704151	0.768734	0.0492334	0.842822	0.546	0.212557	0.659047	Other	Other	other localisation	No mitochondrial presequence	Cytoplasm	K01663	K01663	K01663	K01663	9.00E-245	imidazole glycerol-phosphate synthase [EC:4.3.2.10]	metabolic process	Glutamine amidotransferase class-I;Histidine biosynthesis protein	chr_5	H3K9_14Ac		Yes	No
J19329	Phatr3_J19329	MQRSMLYRTFVPPVFRQRTSPTPACASFRRPGFFSTATGFLERNITYDSPKTFNILPVLKGCDLDTRSDVVRCALSRTQHDVELLNERLAHVRLGGGPQAVQRHVSRQKLLPRDRIECIIDPGTPLLELSALAGFQDDIPSGGIVTAIGIVASQPVMFIANDATVKGGTYFPITVKKHLRAQEIALQNDLPCIYLVDSGGAYLPQQDQVFPDRDHFGRIFYHQATLSSRNIPQIAVVCGSCTAGGAYVPSMSDETIIVQGNGTIFLGGPPLVQAATGEVVSAEELGGARVHTTVSGVADHLAVNELDAMRLARDVVASLGRAPSGITSTKTTSEHLPQHEEPLYDPKELGGIVPVDSKQPMDVRLILARILDGSRFHEFKKNYGTTLVTGFGKLMGQDVGVIANNGILFPESAMKGAHFVELCCQRGIPILFIQNITGFMIGQKYEHEGIAKHGAKLVTAVATAAVPKITLVVGGSYGAGNYGMCGRAFSPRFLYMWPNAKIGVMGGEQAANVLATIQRNNIHARGDQWNAEEEASFKQPILDKFEKESSAYYSTSHLWDDGIIDPADTRMVLGSSLAIARRVGCNPNATKFGVFRM	cyan	346	0.215226	0.311129	0.264125	-0.209846	0.363223	0.406412	0.256685	0.210756	Mitochondria	Other	mitochondrion	Possessing mitochondrial presequence	Mitochondria	K01969	K01969	K01969	K01969	5.20E-282	3-methylcrotonyl-CoA carboxylase beta subunit [EC:6.4.1.4]	metabolic process	Carboxyl transferase domain	chr_5	H3K9_14Ac,H3K4me2		No	No
J19333	Phatr3_J19333	MKVETPQILWIPEADKGINAALMSVDMVASGFVDNNVSQSCHVLATAGNDNDINLWRVSFADEEELRNTETPETPIFEHRQLEPSTSIHYICSLSRHEGPVNVVKFSPDGLHLATAGDTGTIIVWSVPVAKRGNGNGRHFWSSIAREADLHMQIVTRTGEGIADVSWSADSKRFLAGSIDHSVFCVEDANYVLDEATFTEQDSDLNASPARTLSSTAQASWKIVYRNGIDHTHFVQGVAYDPLGVYLASMSSDRTVRVWTRKSPLKKNKQVLRPVNVHSSSVVPPVEQSRNVGRALLHAKLDVMTKSKQLKYRRVPQNCTTTAETNGAGPVTASPVTPTKTIVVKQHLFADEPTLQSFFRRLSWTTDGAFLVTPAALYHPPQAVENEQNNPNKSEPVYATYLYARHKLDEPYKVLAGLETPSVAVRPNPVLFQLPSGATYNEDCKENQAGMSTCNKPSTSGLPYRSIFAVLTWNTVLIYDTYHDTPLSVVKGLHYANLSDATWSDDGHVLIVSSTDGYVSVLQFALGELGVVYTPTPSLALPTTSTSSTDATMALKLQPEELVAAPMSMTNHRPSPCRTTQQLPPCEPGQTYVVAPPAKRAKTRITPTLIANPGETHRVNGEMNATCLPAKRAATETVEHAVDKLSLNAEEANVVHEPPIRKKKRIQPILLSSS	darkgrey	193	0.104741	0.0545037	0.193247	0.450552	0.17136	-0.188318	-0.0401228	0.0417252	Other	Other	other localisation	No mitochondrial presequence	Nucleus	K10751	K10751	K10751	K10751	3.10E-122	chromatin assembly factor 1 subunit B	NA	WD domain, G-beta repeat	chr_5	H3K9me2,H3K9_14Ac,H3K4me2		No	Yes
J19341	Phatr3_J19341	MDTVFGVQYEGGVILAADQSNARSILLYQTNLDKVKELTSHSAMGVSGPNCDMVNFCEFVAKNIKLYELSNDIKLSTHAQANFARGELATALRKGPFQVNTLLGGFDNKVGASLYYLDYMAALQKVNYGSQGYASNFCLSIMDKEYRDDLNEADAVKIVEQCIHELHTRFLISQKNFIIKVVDKDGVRLYSQGADPADS	darkgrey	NA	0.396653	0.526013	0.359037	-0.0248447	0.619806	0.781308	0.300709	0.3439	Other	Other	other localisation	No mitochondrial presequence	Cytoplasm	K02734	K02734	K02734	K02734	1.80E-75	20S proteasome subunit beta 4 [EC:3.4.25.1]	proteolysis involved in cellular protein catabolic process	Proteasome subunit	chr_5	H3K9_14Ac,H3K4me2		No	Yes
J19413	Phatr3_J19413	MQVLFCPDRLNTRRFSSSTVVVVGPEVYIMPKQITDIRDFLQKARRADAKLVKIRKRDSQTKFKIRCSRHLYTLVVTDAEKADKLTQSLPPGLERKTI	ivory	NA	0.351782	0.497869	0.49119	-0.105892	0.679449	0.501421	0.22511	0.319414	Mitochondria	Other	other localisation	Possessing mitochondrial presequence	Cytoplasm	K02923	K02923	K02923	K02923	5.80E-36	large subunit ribosomal protein L38e	translation	Ribosomal L38e protein family	chr_5	H3K9_14Ac,H3K4me2		Yes	No
J19427	Phatr3_J19427	MLMGMKSGKYASLSTEEIVRLDQKHVWHPYAAMPNAVPCYPVQSAHGVHLELTDGRSLVDGMSSWWACIHGYNHEALNDAAIHQISQVSHVMFGGLTHEPAVQLARRLVEVTPPGLEHVFYCDSGSVAIEVAMKMALQYCYNVGQKDKHRFLTIRGGYHGDTFEAMSVCDPVNGMHHLFAKNLPSQIFAPRPESKFDKDEDDKSILQRDVQSVRELLEVNHDEIAAIILEPIVQGAGGMRFYNPAYLTAIRDLCDEHHVLLIADEIATGFGRTGKLFACEHANISPDILCIGKALSGGFLSFAATLTTAKISQKFAQGEAGVFMHGPTFMGNPLACAVSLASLDLLQSYDWESKVQSIENQLKVELEPCRESPLVQDVRVLGAIGVVEMKEAFEMRKVQAAVVNEGVWLRPFGRLLYTMPPFIIQPSELRKITSSMVSIAKRRFR	cyan	4	-0.484216	-0.604062	-0.584572	-0.0794603	-0.732182	-0.667992	-0.409589	-0.431501	Other	Other	other localisation	No mitochondrial presequence	Cytoplasm	K00833		K00833	K00833	4.40E-212	adenosylmethionine---8-amino-7-oxononanoate aminotransferase [EC:2.6.1.62]	biotin biosynthetic process	Aminotransferase class-III	chr_5	H3K4me2		No	No
J19438	Phatr3_J19438	MPRSQGTSRKGKPGKKDRDAGMGKSLQRAQVQRYRPRADGKSRRGDGGMHMQAGVDSIGLEEAQQDQLKTRSVLEMQDLDDFLLQADMANREFVSEKEGLVVVDQTGQAYRPPAVQWADQKSSFLFTELSVPRRPAWDDTTTAVELDMNERKSFLEWRRAIAIKEEELARTSSLAAATPFEKNLEVWRQLWRVLERSACLLQLVDARNPMFYLSDDLRDYASTLGKPMMVLVNKSDYLSPSQRASWREYLMEKGWDPVFFSAVKEQQKLDAMANRKRIQVQLGTGHDNSLDHLGEETDVSIDAHDQIEEPEDERGVSVPLSRERLMETMLSFARQHNCQPDPRYDNRIQFGMVGFPNVGKSSVINVLFGSSKHEHGVVRVAVASQPGKTKHFQTLMLPDAEEMMLCDCPGLVFPSFVSNTADLIAAGVYPIAQMRDHWPVTNLICQRIPREVINAHYGIVLPKPSQLEMNERGLTKLPPPSGEEFLGTFCIARGMLAASSGVPDYTRAARTIIKDYADGKLLYCHPPPSMVDVSHFYRETIVTSLSNTRKLQARLVKSQLAQTSDLVKEQRPSTGENTKNLVDCDLLSLLEGPSKDENPMDDTQKSGRNMHKWGKKNRKNRNLDPYGCHGDPDEMLRNSSSAGGIVIKAGKYGRKGYTRPTSYAGARDATQALTKD	steelblue	202	0.181597	0.231942	0.357036	0.0273978	0.337854	-0.0276237	0.134416	0.260502	Other	Other	other localisation	No mitochondrial presequence	Nucleus	K14539	K14539	K14539	K14539	9.60E-160	large subunit GTPase 1 [EC:3.6.1.-]	NA	5NAS ribosome-binding GTPase	chr_5	H3K4me2		No	No
J1946	Phatr3_J1946	MPSPVDEETALFIQRSGSCDNGSYGGTSSTMAESRHGATVLTASMNDPHRSHTHSVKSIGYLGSLAIAVNSLAGPAVLQLPFQYQRSGLIPTTICLVFVSILSYFVSLHMANVVSQVPGNHKFKHCIEFSDPFSIFWGPRAFQITQVLFFLCTTCLNVAAIVDTAEVVDSFLGLRFESVGFNAQTLTLQTWSHGPCSRKEVKLGLCDPFGDADVYGDYLLTLGYLLTALVFVPVCLMDLKENTSWQIFGFAVLTATSIYFCATFSTYELSLKHVSLWGSSWKGMLGVILFNFALVLAIPAWLHEKKETVNVNQVIQHSTAMSTGLYICVGILGAFAIPKVNVNMLSPMVSGAFGSGIQIAGSVFAFFIIGLDIPLFSVLTRYNLTHSGMCSERTANIFVVWLPWLTSWLWYQGDAIGSLLSWGGVLLTSAVAFLLPLYLALRILQASDQKGSILVYGFAMSRDRQICILYALVAVAAAAVFAAIGGQILVSREKQQYLHSELYYNGTDLALTLLGAEIEKLLGITG	brown4	NA	-0.0308582	-0.051702	0.0358569	-0.0710987	0.0133283	-0.0449342	0.0927575	-0.211059	Other	Other	other localisation	No mitochondrial presequence	Plasma_Membrane	FALSE						NA	Transmembrane amino acid transporter protein	chr_11	H3K9me2,H3K9_14Ac,H3K4me2		No	Yes
J1947	Phatr3_J1947	MDVIWLKRDLRLTDHGPLAAVAQRKDRDVCILYLYEPDQLAEPSVHGSHVLFANEGLVDLDTKLSNLRRLSSGQNAAASKSFGSLTVCHCEVIQALQAIHAQKKIARLLAHMETGHMRSYARDKRVRKWCRDRKIPFVELPQTGVSRCLTNRDDFHRNLQMFLKKKQYRTPTALECNIVIDLELPGRSMEPLFAELIEIPLEQRVDRTERQQGGETTALEILRSFLYHRGVGFSKGISSPNSSWTSCSRLSPYLTWGQISLRHVVQALQERQAQLKTQKCRSDDRWLRSFTAFSSRVHWRSHFIQKLESEPEMEQRDVNAAFQPLRRQPGDWNECYYQAWSTGNTGYPMMDACMRCLHRHGWVNFRMRAMLVSFASYNLWLDWHRFAPHLARVFLDYEPGIHYPQIQMQSGTTGINALRCYSVTKQGKEHDPRGIFVRKYIPELQSVPNDYIHEPWKMSKSMQAKCGVHIGEHYPAPIVNEQETAKSAKERIAAVRRRNETQEASRKVYEKHGSRVFRTDNPVTKKKIKIDPSQTTLPMHATKMLSNNANVFQALPIQSDLRLPKVSQKAAKPAQYSTVDSFFTRGLRTMSSVSPSHHKDNQDRLKDWECPACTFRNEKPLALACTICGTTRSTNKH	blue	392	0.334559	0.453798	0.55782	0.114537	0.518454	0.233993	0.0776255	0.504925	Other	Other	other localisation	No mitochondrial presequence	Nucleus	K01669		K01669				DNA repair	DNA photolyase;FAD binding domain of DNA photolyase	chr_9	H3K9_14Ac,H3K4me2		No	No
J19482	Phatr3_J19482	MRPSNTILSFVFTLLLLATCLGASHGWTSRVAVGSSRRAVVTFVSVHDGSTENASIGDTHTDRADFPHGYIATRVRPDFKILSRTVTDRNRPLIYLDSAATSHKPQPVLDKLDEYYQYLNSNVHRGAHQLSREATAAYEASRDKVQAFVKAPSRNEIVFTSGATDAINLVVQSYGRAFLQAGDEVLLTATEHHSNLVPWQMLAEEKGLVLKFVPVDPETGGLDWNAFESLLSPRTRFVAFQHVSNVLACINPVSDMVAMIRNKSPDAKILLDACQSVPHMPVNVQQLGVDFLVASGHKMCGPTGIGFLWGKEDLLNSMPPWKGGGEMIDQVTLEGSTWQPSPARFEAGTPAIAQAVGLGAAIDYLNEIGMDNIEAYEHEIGAYLYAQLSTVPGVTVLGPSVNRVALSAFAHTTVHPSDLSTFLDVEGVAIRAGHHCCQPLHQALGYSHSARASLYFYNTKDDVDDFIRHLKTTIAFFENLESPSEEQVDDDFVPFV	orangered4	489	0.426189	0.550577	0.473397	-0.00313723	0.622201	0.654305	0.357966	0.452403	Chloroplast	Chloroplast	signal peptide	No mitochondrial presequence	Secreted	K11717	K11717	K11717	K11717	3.20E-199	cysteine desulfurase / selenocysteine lyase [EC:2.8.1.7 4.4.1.16]	cysteine metabolic process	Aminotransferase class-V	chr_5	H3K9_14Ac,H3K4me2		No	Yes
J19513	Phatr3_J19513	MPVVGVASTSSFEPINSSSYQNQSRDSDSFSALSLNNYNTCNSGRRSWIDMVREVLSIDYTPAQTDDLDALGDLEELQETSLTSREASKTIHQRRPVGVAILIFLAITAVGLVVKTKRVSPYGGSGGSVVDNQSSSVVNRFCDDPVQALKPTASIEGLKHGAVAADHPVCSKIGTSIMRDDGGNAVDAAVAVALCLGVANPASSGIGGGAFLLVHHDPVDESERVLPAFHDKRDGKTAFVSATGKITEVIDCREVAPAAADTDMFLDHSDPKASTVGGLAIAVPAELRGLELAHSRHGKLQWAQVVEPAMLLAVNGITVNANLAHEINIMASVVPDFGLRDLLTHDGNWENPYKEGELLKNPKLGETLRAVMAQGSDALYSGTRAAQLAKDIQEAGGIITKEDIEKFRATLRSPVVARDINGFSVVGVPPPSSGGAVIIGALRFLAGYASPLAAFSDTLSRHRFVEACKHVFAIRMSMSDPSFNPASALDTVEDLTKGGFMESLRLSTRDNSTLPLSKYGGSKWAQLNDTDGAGSAADAQEGDRIRSRRLARPFGYLNDHGTTHFSVVDKDGNAVSMTSSVNTYFGSHVVSPSSGIVLNNQMDDFATPGKRNYFGLKPSEENYIKPFKKPLSSMSPTMVFRTTDSESSSNTVGDLILIIGASGGPKIITAVLQVIINHLMMGMPLFDSMAYPRLHDQLIYHGSAVTTTERAVLLQGPTLMVAGRTKDALVRRGHALLDVDYAGTVQAISIDLETNELSAVCDLRKGGRPDGY	cyan	94	0.453136	0.618107	0.747704	0.130547	0.708571	0.393949	0.115841	0.622206	Other	Other	other localisation	No mitochondrial presequence		K18592		K18592				glutathione metabolic process	Gamma-glutamyltranspeptidase	chr_5	H3K9_14Ac,H3K4me2		Yes	No
J19518	Phatr3_J19518	LSTNHATMIATPRLWCPVAFRVRVRATRWGIASPAGSISGRGWASSSSEPVVESAKDAPDPTGTKTPVSQRELDALPISFADISRAEVAIRGGVVRTTCERSPFISELIGANVYFKNEFRQFTGSFKERGARNAILTLKKKLGGALKGVIAASAGNHAQALAYHGRSLGVPATVVMPTVAPLAKVDKCRKFGARVIIKGSHIGEAKEFAETLVASEGLEYVNGYDDPPILAGAGTIGMEMIDDVPDVDVVVVPIGGAGLIAGISCAIKTLKPDTKVIGVEPKFCASYTAALRAGKPVPAPFTPTLADGLAVPIVGAHAFEVARHYVDECVLASEKCISLAVLRLLENEKVVVEGGGAAGLAALLPGGPLDRADMKGKTIIVPLCGGNIDTTVLGRVLDRGLAADMRLVNFYATVSDRPGGIAKLAQLLSDEGASIKDIYHERAWLHTSVDQVQVKCVVELQGEEHGQRVHRALLNHGYPVNWNVQV	tan	404	0.316974	0.368289	0.429686	0.206369	0.464352	0.232769	0.222323	0.346348	Other	Incomplete	Incomplete	No mitochondrial presequence	Mitochondria	K01754	K01754	K01754	K01754	7.30E-171	threonine dehydratase [EC:4.3.1.19]	threonine catabolic process	Pyridoxal-phosphate dependent enzyme;ACT domain	chr_5	H3K9_14Ac,H3K4me2		No	Yes
J19552	Phatr3_J19552	MLVLFETPAGYSLFKVTDEKKLKKTDADDIHDTFFSDFGKASKFLEMVSFKPFADTADAVSAASAMVEGKVSKSLTSFLKKKLKKSNDLSVAVADKAIAAPLKESVRDDLKIVHDSKSQEIFRGIRAHMDELLTNDDSNVTKEDLRAMQLGLSHSLSRYKLKFSADKVDTMVIQAVGLLDELDKEINTYAMRVKEWYGWHFPELQGLVGDNAKYSKLVLKAGMRPTFKNYDLSDILEEEDVEAAVKEAAEISMGTEIADFDILNIQSLADQVLSMTEYRSQLYEYLKNRMNAIAPNLTILVGELVGARLISHAGSLMNLAKQPASTVQILGAEKALFRALKTKHDTPKYGLIYHASLIGQAAPKNKGKISRVLAAKASLAIRVDALSDETADQLDTTIGFEGRAKVEARLRQLEGGVFVTNGNVSASKTARYDPVAAKTAAAAPAYNDSSDMVLDVGTNGSKTDENATKKKKKDKKKSDNGDEESPKKKSKKDKKRKAEAVDDEEQDDDEAKKSAKKAKKDKKKRKSQE	steelblue	243	0.223597	0.289739	0.363551	0.0660279	0.427951	0.126554	0.116595	0.240901	Other	Other	other localisation	No mitochondrial presequence	Nucleus	K14565	K14565	K14565	K14565	1.50E-211	nucleolar protein 58	NA	snoRNA binding domain, fibrillarin;NA;NOP5NT (NUC127) domain	chr_6	H3K4me2		No	Yes
J19568	Phatr3_J19568	LVTHPHTDTPFFRMESTAPVTTAQANASSSTPSGASGPTADRVSSHTHVKGLGLSEFGTVDVNANCGLVGQVPAREACGLVVDLIQAQKLAGRALLLVGPPGTGKTALALAMAKELGPAVPFCPMVASQVYSKEVKKTEMLTTSFRKAIGLRIREQKEVYEGEVTELTVEETQDALQHANTYGRTIAHVTLSLKTTKGTQTLKLDPTMYESLAKENVTIGDVIYIESNSGAVKRVGRSDTFATEFDLEAEEYVPLPKGDVHKRRQVVQDVSLHDLDLANAQPSGNSSRKDVVSLMASLGRPKKTEITDKLRTEINKVVTKYIQDGVAELVPGVLFIDEVHMLDQECFTFLNRSLESRLSPIVVLATNRGVTHVRGTGSGGQDGGGVKAPHGIPVDLLDRLLIVPTRVYSEPEMRDILRLRAATESIVLDDAASAPLSSADVATADTSTLGKLAEIGTRTSLRYAVQLLTPAHILASCSGRTIVSPRDVEEADLLFLDGKASAQRLSQMEGFLE	steelblue	243	0.101402	0.0722293	0.13464	0.173422	0.183649	-0.0872692	0.14607	0.0578969	Other	Incomplete	Incomplete	No mitochondrial presequence	Cytoplasm	K04499	K04499	K04499	K04499	4.70E-232	RuvB-like protein 1 (pontin 52)	DNA duplex unwinding	TIP49 C-terminus	chr_6	H3K9me2,H3K4me2		No	No
J19579	Phatr3_J19579	MPTTVPSLAATFLTMVLLTPWSNGLWRGGRRYASSATAFRTTTLARHFAVLSWSPTQYPWRPRLNVGTKAEPTGRTLRYATTSSSSSSTNDSASEYDVIVVGGGHAGCDAAAAAARTGARTALVTQKLATIGELSCNPSIGGIGKGHLVREIDALDGLMGNVADQGGIHFRLLNRRKGPAVRGPRAQMDRDLYQQCMQDILRNYPNLHLVEASVQDLLLDQSTSAPLESMAPMQSGDLGQGLLGSTGRGSSPVDNGANVDQQARMIQAATSSSRNARIRGIVAETPDGKTIELASRAVVITTGTFLRGVLMMGHERYSGGRHLRDSEEVEPPSVGLAQTLARFEFPLGRLKTGTPARIDGSTIDWSALAIQPSENPAQPFSHLRQFNEEQPPLVEAGTLIDCYQTATNEETHKLVMEFEHMLPQYDGLDGKGNGPRYCPSIYKKVQRFPQRTGHNCFLEPEGLNTDLVYPNGMSGPYPPEIQQKILRTMKGLGAVEIIRPGYDVEYDFVNPTALTHTLETKRIGGLYLAGQICGTTGYEEAAAQGIVAGANAGRAAAAATRGDPPPLPFVIGRDEGYIGVLVDDLVTRGTSEPYRMFTSRAEYRISLRADNADLRLTRKGMEYGLVKDEERMSALDAREFLIDDRVGKLSSFQLKVTEWSSRGGLDLMGGAQMKRKIGQKKTAEEVLGMPNVTLKDVEDIMKAVSKEPDVVVETTDPLPSKEVRAMLEAMDNFVPSPASVYDTVEASVKYQSYVRRQHKDMESWRRAQGLRIPPDVEYVHKYLPTLSIEELEKLSQIRPATFADASQISGMTPKSLIYLYHHVQRRNRDRDGGGSKKRKVAES	steelblue	209	0.23574	0.371275	0.39641	-0.209889	0.428932	0.233672	0.139228	0.426087	Endomembrane	Endomembrane	signal peptide	No mitochondrial presequence		K03495	K03495	K03495	K03495	7.20E-260	tRNA uridine 5-carboxymethylaminomethyl modification enzyme	tRNA wobble uridine modification	Glucose inhibited division protein A;GidA associated domain	chr_6	H3K4me2		No	No
J19586	Phatr3_J19586	MVNFGNKLVALEHKPWSDYYLDYARLKDILESIPDEEQVRRQHILELDNKSIEEQGTATQLDGSFEFIHVLNREVEKILLFFLQEQGEIAASLADCRRKHLGLISSSTSSAVSQDSTSLMISNNIAAPFNEDLDSLQTLYHEIALHLLHLIQYVDLNVTGIRKILKKHDKQLPNQQLAPIYLGRRGKPSILLQPLLADNDDSLNGLVLVLETSLRELKVTQQGDLPIPPPAPPVEGNPVTSTGRHFRRPSAPLLADFSVASLLESSSPRRLNLHQYHSIKQTNHKSMVQLNRENPYANLPTDAIVLQIRAARRRLQQTSDFVQFLAASLMMSSEVSLMGEEEEEDDTTDEKAGQTKPSEFSNLLNLLSTFLYMTNYYIVAPSSGTYAEKLGGSAALSGIIIGMTPVAALVSTVLYSWWTSYSYKAALIFASSCSLIGNVLYATGLPYNSLALVMLGRLLNGFGSARSINRRYIADTFSRSQRTAASAAFVTAGALGMAAGPAVASLLHLTVSDSSLNLYWQVENSVGWFMAVAWAVYLVCLIMYFSDPHKKVHLASPKSESGEKKPLLTNGESDNNRLRDSGGMQQQDNPMWRNIPVMTTFWLYFVLKLVLECLLSSTSTLTLFYFGWRGDISGVYMAALGLLMLPANFVVAYFSKSYFDRELIMGLQVTMLLGCLIILQYSYNYSIAQYIVGSVIIFVSTNALEGPNMSLLSKTIPKSWAKGIFNIGLLATEAGTLGRAVGDVLLTACGEEGLQYLLNRSMGTMSLLSFVTLLVSYMVYDHLEPLDNDD	brown4	191	0.333436	0.430582	0.52376	0.00402675	0.579615	0.346956	0.274262	0.271997	Other	Other	other localisation	No mitochondrial presequence	Plasma_Membrane	FALSE						transmembrane transport	SPX domain;Major Facilitator Superfamily	chr_6	H3K4me2		No	No
J19604	Phatr3_J19604	MKTTPLEATDNGTIVGVWMGAVSAPASHTAPLLVWTLQPDLVQPVLTYYHFWDDTRSWDHLHALLETLHPIAVTHVYCDTKPKKLTHTAAAPPSPLATRLYQALVAHQPTPQPHPQNTSPTQPHTSPANTQAAALQFLQIHDTTPVLARDRVQAQLQQLVADGPWRVAGDATLVTHDNLLKSAAFFLHVTGIHGESPSTLRYRLDTGVLPGVLALDRTAADALHLWPPSHHDLQTNHNNSNHHNSNHHTTKASDSLWGVLSAHVVTPMGHARLRTWLRQPSTDRVRLQRRQDAVDTLVRDGLGRDALHGVALRGLQHIDLWKLATQLDAFADDHHDTDPTTQNDDARTTAHWPVGTSPSQALSYLYQLYLVASQTLPCVVEHLEQLSGSVPQNSLLADLTTALHDVATDWQPSIALAEAVLDLDAAPREFLVQAAYREELGTLQRELQDVRDQVRDCHAHMNDLWASTTGNAQATVKLETADDGFLFRLTNTNDTKLLQNQLGNVVQIHKLLKNGVSFSTKELRQLATAQQDLMAEYDRQQKVVVQDALKVAATYSVVLQRAFDAVATLDVLVGLAHQAAYSPHGYCRPTLIDGDDCAGHGIQLQGARHPCVEVQESVSDYIPNDVDLTHDRSNVLLVTGPNMGGKSTYIRAVGAIVLLAQIGAFVPCQSATIHIRHHILARVGAGDWQDQGISTFLAEMLESAAILRTATARSLIIVDELGRGTSTFDGYGLARAIAEYMVRNVGNLCVFATHFHELTSLADVFTNVRNCHVTAQRDVQGLTFLYQIQPGPCLESFGIQVAELAGVPAVVVQDAQRKARELERFEYRGQESAAESDADWVARFRDIPHLSDMLGRTDLSDADKRAALAQALQV	darkgrey	NA	0.0443898	0.052495	0.100433	0.289645	0.0745946	-0.0733745	-0.233286	0.108326	Other	Other	other localisation	No mitochondrial presequence	Nucleus	K08735	K08735	K08735	K08735	1.20E-201	DNA mismatch repair protein MSH2	mismatch repair	MutS domain V;MutS family domain IV;MutS domain III	chr_6	H3K9me3,H3K9_14Ac,H3K4me2		No	No
J19615	Phatr3_J19615	MVKAHELRNLNKDELLKTLTDLRKELSELHVAKVTDGAASKVAKIKGVRKSIARVLTVHNQQQKEGLRKAAAGAKYKSKDLRVKTTRAKRRALSKSELKQKTHKQCRREAAFPKVKFAIKA	ivory	NA	0.267498	0.364019	0.352476	-0.00832877	0.534811	0.352378	0.157239	0.21641	Other	Other	other localisation	No mitochondrial presequence	Cytoplasm	K02918	K02918	K02918	K02918	3.00E-50	large subunit ribosomal protein L35e	translation	Ribosomal L29 protein	chr_6	H3K9_14Ac,H3K4me2		No	No
J19647	Phatr3_J19647	MAPTNNQLYKTRQLTGAKAPKAKVARYLKSTEAVLREPGKNALLLQGISCSQTMTQVLKELRAVQAPRAKLLTKKNQIVPFSTSGQQSLEFLTTKNDCALLALASHNKKRPNNLILGRTFDRTILDLCELGVLRFKSMHDYGGSVPKKRIGSKPLLLFVGDGWEQSSNLDARNLRNLLVDFYRGDVVDKLTLSGIDHAIVFTWADVASSNGIASRSLIHQRTYFVKLKKNVNSSINSSAPLPQLIPSGPDLDLVVRRSQWAESDLYQAARKQPSSAKPKKTKNHSTNMFGETIGRLHVTKQDVDGRQGRKVKALRRAEKIANVEEKAAIEAELEQEKSEMSTEFKATFGFAENQ	steelblue	NA	0.24518	0.266221	0.342965	0.0719132	0.392618	0.116577	0.334284	0.212724	Other	Other	other localisation	No mitochondrial presequence		K14847	K14847	K14847	K14847	9.10E-101	ribosome production factor 2	NA	Brix domain	chr_6	H3K9_14Ac,H3K4me2		No	No
J19659	Phatr3_J19659	MIGSGLSRTASSSRRLPTFWQRSVLRTVAPAFSTASPPLDPICEWAASNVRYGPGATREVGMDLALQFRCRKVVIFTDPKVQTLDGMNVVLESLERQNIDAIVYNQVRVEPNDVSFRHAIDFLSRTDYDAVVAFGGGSVMDTAKAANLYASHDGYEDFYDYVNAPIGKGLPIPAGIQLKPLIAIPTTAGTGSETTGVAIFDDTASRSKTGLASRSLKPTLGIVDPVHTRTLPPKVATYAGLDVLCHAMESYTALPYNQRPAPASPLQRPAYQGSNPVSDVWSLFALETCVEFLPKVLADTNDDEARGKLLLASTAAGIGFGNAGVHLCHGMSYPIASQVRGYVGYDHVDHALVPHGLSVIVNAPAVFEWTASADPDRHAKLARILASHRLGEDHATSVGLADEIRLFCERIHVPLGLRQFGYTAEDIPSLVQGTLPQHRVTKIAPKPVDRDVLTNLFMRALDDTH	darkmagenta	NA	0.238403	0.307662	0.480025	0.174257	0.358626	0.076447	0.0255151	0.31555	Mitochondria	Other	mitochondrion	Possessing mitochondrial presequence	Mitochondria	K11173	K11173	K11173	K11173	4.90E-180	hydroxyacid-oxoacid transhydrogenase [EC:1.1.99.24]	oxidation-reduction process	Iron-containing alcohol dehydrogenase	chr_6	H3K4me2		No	No
J19661	Phatr3_J19661	MVRFTLHATTVASMLLAGSLYGTSAFAPVHRSQSAFLAPSIPLPRAASTSSSTLHMNLFDRFQRVAKSNLNNILQNLEDPEKIMNQAVEDMQADLVKVRQSYAEVTATQRRLLKQKEQAEAVSNDWYKRAQLALQAGNEELAREALSRRQQTADEASNLQQQIDLQAASIDKLYEGMQVLEKKILESKSKKDQMVARARTAQSTQKVNDMLGGVTGKTSMDAFSRMEEKVEALEAAADVSAEMGALGANALPGSAASSLEQQFKALESSSSVDDELKKMKGLLGGAKDSGDKKETSGSSAGADPAVDDELAKMKKDAGL	paleturquoise	164	0.456876	0.651032	0.561692	-0.172311	0.718751	0.734779	0.309437	0.588906	Chloroplast	Chloroplast	chloroplast	No mitochondrial presequence	Mitochondria	K03969	K03969	K03969	K03969	1.50E-80	phage shock protein A	NA	PspA/IM3NA family	chr_6	H3K9_14Ac,H3K4me2		Yes	No
J19669	Phatr3_J19669	MDTEMRIDLYQTSRERDAYDEQANLYSIILATEHLERAYARDAVTQKEYSHECKKLLSQFRLAERAVSSEMNTETFMTLYQMDCPRAKERLLIQGVPEPMKGGSDEASHAVTVAETVQHFITTMDAVKLEQRAVDELQPLLSDLLDALTRVPDTPNDFEPNHRIQKWLQKLNGMRAVDEIDEDDSRQLYHDLDAAYTEFTRYLKRS	cyan	NA	0.036706	0.00228629	-0.0674936	-0.301553	0.07902	0.265951	0.512644	-0.268332	Other	Other	other localisation	No mitochondrial presequence		K12184	K12184	K12184	K12184	1.10E-80	ESCRT-I complex subunit VPS28	NA	VPS28 protein	chr_6	H3K9_14Ac,H3K4me2		No	No
J19690	Phatr3_J19690	LKADITKFFRFLFSSTMRISHKLVAATVFIGSVAAYSLNTSDRRTFLSQTAAASVSLVAAPGVAKADGQDTYSDFITTESGLKYKVTKEGTGAVPEPGQTVKAHYTGWLEGFESPKKFDSSRDRNRPFQFRVGAGQVIRGWDESFGAMAVGERRQIIIPPRLGYGDRGAGGIIPGGATLYFDVELLGLL	orangered4	NA	0.458157	0.623177	0.518081	-0.0598995	0.728363	0.74793	0.316134	0.498335	Mitochondria	Incomplete	Incomplete	Possessing mitochondrial presequence	Mitochondria	FALSE						protein folding	FKBP-type peptidyl-prolyl cis-trans isomerase	chr_6	H3K9me2,H3K4me2	Yes	Yes	No
J19692	Phatr3_J19692	MAISSAEAASGTRLTIRLPDDFHHHCRDGAKTAAVLHHAVQRFGYCLMMPNLQPPVTTTEMALNYKSHIMASMPEGSFPYFKPVMTLYLTDKTTPDEIKKASSSGVVGCKFYPAGATTNSALGVTDIKNCYPALQEMSDQNMMLCIHSEVTHADIFDREPVFIEEIMTPLVTDFPNLRISMEHISTKEAVDFVLSSPDNVKASITCHHLLYNRNHMLVGGIRPHLYCLPILKAEIHRLALVKAATSGSKKFFLGTDSAPHSTDMKEAFCGCAGIFTAHAAVELYAEVFDKVGALDKLEAFCSSNGADHYGLERNTATITLEKKSWRVPRTFDFGDGKGVTPLRAGEEIKWSIAAQE	steelblue	389	0.525791	0.655695	0.72598	0.0937489	0.824674	0.585971	0.438214	0.486155	Other	Other	other localisation	No mitochondrial presequence	Cytoplasm	K01465		K01465				pyrimidine nucleobase biosynthetic process	Amidohydrolase family	chr_6	H3K4me2		Yes	No
J19699	Phatr3_J19699	MFEEYTSISAAMRFPKVPPTSKMTAAFLHSTYHNGRSLATAKGGPKLIVGHSRRDVATAAERASTERSLTRSARGQRAVQLLPTYLADARSVEKYSPQYPNGALQLGVAESQMLEDWLVPALNIDLKVSPDCIYYQPTPGRQGFRTAMASYMEDMLDLDKGRIDTEGLVVGAGCNAVLENLCICLAEAGDAVLIPTPYYAAFEFDLVARADLYVQAVTTRDHHPEVTSSDDPAIYYPSEASLDAAFEKALIAGHAPRILLISHPQNPLGICYPPEVMKICINWCRSRRVHLISDEIYAGSIYRPELAGFSSALKLADTQRGLGPYVHWVYALSKDFALSGLRVGAVYSENLEIRTPMQKLNDLCQISSTTQLWTETILNRVDAKGNSWVHSFRKENHRRLEARIEALTSVLDEVSIPYLAPTAGLFVWINMSQFLTEDSNLTDSERERKLYLSLVQEFGILLTPGDSTRNEHPGYFRCVFTAASDEEFELSLIRFRAFANARR	tan	244	0.274744	0.277823	0.260439	0.117748	0.382763	0.329309	0.419423	0.138783	Other	Other	other localisation	No mitochondrial presequence	Cytoplasm	K01762		K01762				biosynthetic process	Aminotransferase class I and II	chr_6	H3K4me2		No	No
J19705	Phatr3_J19705	MLYSVILPTYNERENLPIIFYLLHKTFEACKLRFEVVVVDDNSPDGTKSVAEAIQKSYGNELVTIVSRAGKLGLGSAYVAGLKSARGDRIVLMDADLSHHPSAIPDMIRVMDEKKCEIVTGTRYRKGGGVAGWDTKRKLTSKGANVLADFLLNPGVSDLTGSFRLYRRDILEQILPKVKSTGYSFQMEIVVLAKKMGCVIEEIPITFVDRLYGESKLGPREIVLYLKGLVHLFFTT	orange	182	0.203336	0.15154	0.0773032	0.354948	0.285335	0.277249	0.258907	-0.0337257	Other	Other	other localisation	No mitochondrial presequence	Cytoplasm	K00721	K00721	K00721	K00721	4.30E-108	dolichol-phosphate mannosyltransferase [EC:2.4.1.83]	metabolic process	Glycosyl transferase family 2	chr_6	H3K4me2		No	No
J19708	Phatr3_J19708	MVMLSTLLRSTNRFKTAAHPWRKLFSTYDHSPLFDSNIFASETVQYKRLLGPESVESVLVNGESYLSVKGEALQVLSKHAFSDVAHLLRPAHLQQLRNILDDPEASSNDHFVAMELLKNANIAAGRVLPGCQDTGTAIVLGKKGHRVLTDGEDEAYLANGAHDAYRDLNLRYSQVAPLDMFAERNTGNNMPAQIDLYSNKGNEYKFMFIAKGGGSANKTFLYQQTKALLNTGSLEAFLEEKIKTIGTSACPPYHLAIVIGGLSAELTLKTVKLASTKFYDDLPTSGDSTGRAFRDVTWEDYILKMTRGLGIGAQFGGKYFCHDVRVIRLPRHGASCPVGIGVSCSADRQVLGKVTKDGVFLERLEEDVSKYLPDILDDSLSDEVVKIDMNSMSMDELRQTLSKHPIRTRLSLSGTIVVARDIAHAKMLKRIEDGEGLPDYAKQHIIYYAGPAKTPEGYASGSFGPTTAGRMDAYVDRFMQEGGSFVSLAKGNRSKQVTNACKKYGGFYLGSIGGPAAILAKNCIKKVKVLDNEEDGMEAVWKIEVENFPAFIVVDDKGEDFFEEWLG	cyan	106	0.518553	0.708508	0.712566	0.0358469	0.80325	0.706026	0.241442	0.612188	Mitochondria	Other	mitochondrion	Possessing mitochondrial presequence	Mitochondria	K01676	K01676	K01676	K01676	1.10E-252	fumarate hydratase class I [EC:4.2.1.2]	generation of precursor metabolites and energy	Fumarate hydratase (Fumerase);Fumarase C-terminus	chr_6	H3K9me2,H3K9_14Ac,H3K4me2		No	No
J1971	Phatr3_J1971	MSSGADNRQSTSSELHTHRLPRNAELEEVFAKVWEELVKIACDHLPILQDVTMQIVDTVFVPKVIAKQLMLLVALETGMMTARQITSIIQSVLTNFSSRSRLIRQLESEQQQASVQDEWMDLAERIDSIQGNDVWRSDPSCPLYEQERISARIDELVHLMRRRDIFELMFVLRASIGRNKFGLLHEGLFSKALAGTKVLVETYHNVVCAALDFCCDAPVSPDEDPIPTDARLAFFNETRHAYGRTALLLSGGAALGFYHTGVVKTLMENRLMPRVIGGSSAGSLVCAMIATRTDEECVHDMFNAQGTDAPGHSGQLPLNFFRPLQTGNINAAKVDATPNKQLGGIREVYYNTAGFFHDAKRTLQGLVPIPLRHFSAVLYDIVTGNRRPQDMLMNDTEHFRACVRACVGNFTFQEAFDRTGRILNIVVTPKNNSDPPRLLNYLTAPHVMVWSAAVASSSLPGVFEANRLVVKEADGWERYESGGAPQHFSDGSMEQDLPMQQLSEMFNVNHFLISQANPHAVMFANYQQKNSVWSNPVTGFVDSILTFLRDQVRTWLLHLVACVGARSITPMFQTQRGIGTTFLTQEYEGRSCDISLIPWLGHRGLFSALLHIIYNPREAEFREWIQAAERETWRHIPAIKSHIAEEVTLDRCVQRLRKRLVQESWEKHTSGVEQETMGGRVPSFFTSTSLVNLSGLNVSDQPAVEGLHGYNRNSGSDVRKVVASPMNIVPDINIHSGWGGQGLRGNRSSGNLQRSISDGSGLFIDDEEPTSQQQAGEETEMPLRGHLARNSHRTKSENSSLQTPGYVKSTSMAKFYYRKTGDYNVPELRKTTSDPLIEREGESDSSSTDGTAPRLSHQRRKSKSHTELNWTSSPLN	floralwhite	219	0.377788	0.538718	0.588781	-0.0581945	0.508876	0.570431	0.170051	0.486782	Other	Other	other localisation	No mitochondrial presequence	Plasma_Membrane	K14674	K14674	K14674				lipid metabolic process	Patatin-like phospholipase;Domain of unknown function (DUF3336)	chr_24	H3K9_14Ac,H3K4me2		No	No
J19761	Phatr3_J19761	LLASRTTSYSTFGIRSFPCAYYVRNFCSMTVQTNEQLQDELDALNAQITKQGSAVRELKKAGDADAVAEAVAKLQALKINAAEMGKSLVSDEPEFNRKAFDELVLRKMFVVPSFEIHGGVKGLFDLGPPACSLKAAMIDLWRKHFVLAESMLEMECTCLTPEAVLKTSGHVDRFTDLMVKDPQTAECFRADKLLEDAIDSLLEANPTMPVEEREDHLRIQRQADAFSPTELDELLIKYDCKGPSGEAYTPSFPFNLMFKTSIGPEGTSVGYLRPETAQGLFVNYRRLLDLNAGKMPFAAAQIGLGFRNEIAPRSGLLRVREFCMGEIEHFVNPKDKSHPNFKSVTDKELVLFGRDDQLGSGKTKTIACGEAVESGLINNETLAYFMARTQLYMEKIGMDPQRLRFRQHLATEMAHYAADCWDLEIKSSYGWQECVGHADRACYDLEVHSRATKTSMVATQKVDPPQEMEVAKLKFDRKLLGQAFKGDQRVVSGMLESLAESWTDFEPIATKLENDGKTTVEGFEITKEMMTWTKQKKTVHEIKFTPSVIEPSFGMGRILYSLLEHSFYQRESDEQRVVMRFTPQVAPEKCAVLPISSNPECNEIVDDIARDLMDSDLATRVDKSTAAIGRRYSRSDELGIPFAVTVDFDTLNDGTVTLRERDSTVQVRLPKNDINYLLFQIVHSRMTWEDVMKKYPVVSTGDDTEVAAEDAVTVVEQTSRGAFRRPAQPK	salmon	138	0.553271	0.750161	0.738065	-0.0700945	0.915461	0.703658	0.38908	0.643459	Other	Incomplete	Incomplete	No mitochondrial presequence	Mitochondria	K01880	K01880	K01880	K01880	2.00E-294	glycyl-tRNA synthetase [EC:6.1.1.14]	glycyl-tRNA aminoacylation	WHEP-TRS domain;tRNA synthetase class II core domain (G, H, P, S and T);Anticodon binding domain	chr_6	H3K9_14Ac,H3K4me2		Yes	No
J19762	Phatr3_J19762	MLSRFIGLRRLFSSHSKNVRVAADKRTNIVFGANTDVGKTLVSAGLVRAALRRNTVHYVKPLQCGGNDQEFVRRHALLQPRPSNALSAEILFQWDTPTSPHIASRMENKPQSDKHVMEAVNKVLVETTNRSGPVTTIIETAGGVLSPSASSPNNTSARHATSETGWGWIPQADLYQPLLGQTPVVLVGDGRLGGISATLSSLESLLIRGYDVTALVLLETDYDNVSAMREYVSRGHKLRAGNGETLFSNPNDSVMSLPAIPSDPQVPLDEWYGSDAVKERFERLDDFLQQSWEGQLLDLQSLRCTGRQVLWWPFTQHSQVQRDNQVALVDSASQNDLNVLVDGTDGICLERVSMKDMSGSEGTLGIGHGDSSLALASAGAAGRYGYVAFPQTVHAPAVALGQTLVGPRGPGQGWAKRVFFTEDAASGMEAALKMGMKTYIKRMREEENESIEWVICGQENSYHGDTLGVMNATEPSFFNDGQHPWYECKGLFLSVPTLGFRNGVLSISFPEGSELEGTQTTFESIDHVLDIDARMISRKLHSQYRELIEMQWLVYEHSSVNKKISSVVIEPVLSAVAGMSFVDPLWQKALIAVAESRNVPVIFDETTSGLQRLGVMSGRDILREDPDIGVYSKLLTGGILPLCATLTTEEIFETFLGEDETMAMLHGSSHCAHASGCTSALHALHAYDLLSEHSRKAKVSPRMLFDADLVRAMSELPIVEQTFSLGTVLSITLDVDDDESGDNECSLINVAIRLLRKECVFARSLGNVMYILVSPPDNPEDCLHLSKKVYDTLSKLSGARSMSSMKQ	mediumpurple3	5	-0.096491	-0.0559832	-0.105587	-0.24678	-0.147447	-0.113615	-0.108233	0.142717	Mitochondria	Other	mitochondrion	Possessing mitochondrial presequence	Mitochondria	K19562	K19562	K19562	K19562	1.00E-234	bifunctional dethiobiotin synthetase / adenosylmethionine---8-amino-7-oxononanoate aminotransferase [EC:6.3.3.3 2.6.1.62]	biotin biosynthetic process	Aminotransferase class-III;AAA domain	chr_6	H3K4me2		No	No
J19805	Phatr3_J19805	MCLCCFTISTAEVGVIERWGKYSRLVQPGLNVICCPMESLVGKLSFRVQQLNVRVETKTLDNVFITSVVSVQYQVLRDKVYEAFYALSNPARQITAHVYDVMRSQLPTLELDAVFEAKEDLALAVKNALSEIMTTYGYQIVQTLITDLDPDQRVKNAMNEINSSKRLKYAVAERAEGDKILKVKGAEAEAEAKYLSGVGVAKQRKAIVDGLRTSIVDFSDHVEGSSTKEVMDLLLLTQYFDMIRDVGAESHCKTTFVPSSRGAPDDMRNALLQSAAGRL	cyan	NA	0.511921	0.687748	0.66984	-0.152363	0.801114	0.733108	0.4729	0.546929	Other	Other	other localisation	No mitochondrial presequence	Cytoplasm	FALSE						NA	SPFH domain / Band 7 family	chr_6	H3K9_14Ac,H3K4me2		Yes	No
J19821	Phatr3_J19821	MTEASSENAGDAPANANTGCVGPTSETAGKASACDGCPNQSACSTGAFSSPEAVAKAEAEVEALNRSLSNVSHVILVLSGKGGVGKSTVAAQLSHTLSNQGYAVGLLDVDLCGPSAPRMVLGDACTSQTIHKSGSGAWTPVYASANLAVMSISFMLQDTNQAVVWRGPRKNALIQQFLTEVDWTGDTDGLDYLIIDTPPGTSDEHISTVQYLQKASAVSGAVVVTTPEEVSLADVRKELSFCRKTDVPVLGIIENMGSYQTRLSQMEFSKDGQDCTAQMLAVLREKCPEVLDCVAASNLFSVNAGGAEQMATDYGVPFMGRLPLDPDLLKACEQGKSFVQTHPNANAAVALKQFARQLNKVLPVNMDE	magenta	138	0.345172	0.450666	0.355341	-0.0215529	0.583751	0.533346	0.28992	0.330227	Other	Other	other localisation	No mitochondrial presequence		K03593			K03593	1.60E-82	ATP-binding protein involved in chromosome partitioning	iron-sulfur cluster assembly	NUBPL iron-transfer P-loop NTPase;AAA domain	chr_6	CG,H3K9_14Ac,H3K4me2		No	No
J19831	Phatr3_J19831	MLPITTEAKPTMMRVIRQSTPSRSPPTLTILSLLLCLDIPGSQAVRHPVSAFYGSPSHHRPTTTTTLRRKSNDFPAFPSARNQTRDKTTTIATTLKANPFESMKTWNDGKTIAIERCVLPLDASLHKGSSGRVGVLGGSARYTGAPYYAAMASLQAGADLAFVFCAQEATLPIKSYSPELMVAPVYSASDFDPVVKEYYDLAEKEDSISVEDFLEQHDTAQRLVDDMVNEIGDMLPKLHCLVVGPGLGRCPLVMKAVARVLELARSQQLHLVLDADALYMMSLPVYRSSLKGYDRLVLTPNVVEYQRLFPKSEDNNGESMEDASDEELAAATIVRKGAEDRIIVDQRQVMSCGEEGGLKRSGGIGDVLAGTLGTFTSWHAILLDREAVSTEDLPLSCWTACCAVKRATKRAFDDKRRAMTAPDVLHHLGQALDEMTRED	skyblue	28	-0.395236	-0.456685	-0.592303	-0.289745	-0.579891	-0.202863	-0.254929	-0.451683	Chloroplast	Endomembrane	chloroplast	No mitochondrial presequence	Mitochondria	K17757	K17757	K17757	K17757	1.10E-99	ATP-dependent NAD(P)H-hydrate dehydratase [EC:4.2.1.93]	NA	Carbohydrate kinase	chr_6	H3K9me2,H3K9_14Ac,H3K4me2		No	No
J19835	Phatr3_J19835	MFVVTTVFDTIRIPPLLLSMPTVQAVHSEIDQKYPNRVLMDVGLVVGRYGECARVGHGFCVSGDGGAHHECEFRLIVFRPFVEEVCLGRITKSTAEGIHVSIGFFVDIFIPAYWMLRPSHYEEKSGLWIWTPKYDDDEEDAEDEADDAASVGNGETIGDAEAENAAVSKIKIKAEDNGSALLAMATDEVVDEAEVIIEEENRYEMDIGSEIRFKVKSINFTQITNTAKGMQATTTTTSHSRTAFKASTTPSDEDVEGQKIRRRSSSVGLDENQALPPSMHIVASICEDGLGLTTWWAAPVEDDDDEDMKEEPKQEEN	ivory	5	-0.346411	-0.425635	-0.46226	-0.098662	-0.503784	-0.388321	-0.277261	-0.348176	Endomembrane	Endomembrane	other localisation	No mitochondrial presequence	Cytoplasm	K03022	K03022	K03022	K03022	3.10E-61	DNA-directed RNA polymerase III subunit RPC8	transcription, DNA-templated	SHS2 domain found in N terminus of Rpb7p/Rpc25p/MJNA397;RNA polymerase III subunit Rpc25	chr_6	H3K9_14Ac,H3K4me2		No	No
J1990	Phatr3_J1990	MVGETVEPLAEDIAALMRDKIRLQAESVLNRVEGVEKARSTTASANASSVSLVEMGKEGCDVGPKTPPRTPLTTEYNRPSAPGSELSKRLQRLALERQKQSTDRLKVIQADTSSHLSSVKTFQELNLPTHLLEALFTMGFDRPSAIQEEALPRILADPPRNLIGQAKSGSGKTAAFTLGMLYRITVDTPATTQALCVTPTRELAIQIVDKAVRPMAVNMKGLKIQLAISQSVVDKKIGVDSHMVVGTPGKVVDWLKRRIINPDTINIFVLDEADNMVEEGGHRANSLLIKKCIPPTCQNLFFSATFPEEVVNFATKMVDNPDKILIEDGPEFLVLDVIKQLWVDTREYSGGKLMFLGDIYSLLTIGQSIIFVGTKIDADTVHTTLTGAGFTCSVLHGSVDAAQRDTTMEAFRNGESNVLITTNVLARGVDVDNVCMVINYDIPVDKDGAPDFETYLHRIGRTGRFGRKGTAINLISDQKSVEILAAIESHFAKGGEELIKQAPADPETLADVIEI	blue	2	0.231486	0.25271	0.360003	0.438783	0.281756	0.071047	-0.0607079	0.298034	Other	Other	other localisation	No mitochondrial presequence		K18655	K18655	K18655	K18655	1.40E-154	ATP-dependent RNA helicase DDX19/DBP5 [EC:3.6.4.13]	metabolic process	DEAD/DEAH box helicase;Helicase conserved C-terminal domain	chr_2	H3K9_14Ac,H3K4me2		No	No
J19901	Phatr3_J19901	MAKYAYAPLSIDDSGTSRRNNNNNTQSGYDHNNNNGDGDHLVQERMPLCVGFCVLLAIVFVLSRTGDQDAYTVTGGTPVRPVTTAPHVVPVAADVPFPPSPPTTDAACDCPMDDNAVLARLREQALAHSPPHIIECAAAEAGASQDACHLPPATRFAAVGQKGATLWMTGCSGAGKTTIATALEDQLVKSYGKHVYRLDGDNLRTGLNRDLGFSEADRAESVRRTGELATLFADAGVVTLVGLISPYRKDRDAVRKRHVDQGIPFYEVFLDVPVDELKKRDPKGQYARVESGELKHFTCIDDPYDEPLQPEITLKTHELTIEQSVQILFRRLERDGILVGAPKLSPPGLPNPDGDVLVDLHVPDESKEARRAEAATLPKVLINDIDLNWLQTIGEGWASPLRGFMREGTLLETLHFNSILTDPFNLTGNALRLETRTNFDHFSAHPAPQRVSMPIPITLSCTSFTKDLIDASSHNAVALVTQMGHTVAILRDPEVYANRKEEIVTRMYGVVDPDHPYIQHIYRGGDYLIGGEIELLDRIRYNDGLDQWRKTATELVQEFQSKGADTVYAFQTRNPTHAGHAYLMRSAGEDLRRQGYQKPVLWLSPLGGWTKADDVPLDVRVKQHEQVLQAGTTHPGGLDPESTVMAIWPAPMVYAGPTEVQFHAKSRRSAGASYFVVGRDPAGMKGSPNAVAHPDDDLYDGNHGRYVLQNSPGLGDMKMLSFVKVMYDTTDNIMKIPDEARLADFISISGSKMRLLARNGATPCSPTNIPTDLVEANCVPSGFMVPDGWNQVVDYYRNIDDVQRWTPWSQPRVDPPTAPRTTYQGQFGSRSFHLTSTEYESFWHDIPLSPSGQSETVVNMVTEIPMYCTAKMEIQKMLSNSPIAQDTNSDGSPRHYSYGTPFFNYGLIPQTWEDPNLKSAQGYGGDNDPLDVIELGSSPLQMGGLTPCRVLGSFELIDEGETDHKILCIAVDDKDANQIHSLEDLERVKPGHLDKLRDWLKRYKTSEGKAENNLASETPRTAMEAVGVIQETHGRWRSLCGKDGTTVYSLSSKTAGFWLSSPGCRGT	darkgrey	182	0.513924	0.722747	0.734301	0.0262393	0.882878	0.651321	0.166321	0.622486	Other	Other	other localisation	No mitochondrial presequence	Plasma_Membrane	K13811	K13811	K13811	K13811	2.40E-249	3'-phosphoadenosine 5'-phosphosulfate synthase [EC:2.7.7.4 2.7.1.25]	sulfate assimilation	Inorganic pyrophosphatase;Adenylylsulphate kinase;ATP-sulfurylase;PUA-like domain	chr_7	H3K9_14Ac,H3K4me2		No	No
J19937	Phatr3_J19937	MPSTNKTETIQWCSDALHDLLGFADTALASYLVSVAKKATQSSEIVQILVDGDVRDVTPERMERFAEQLLSHARPTPKQSHGGPASRQAKAIHSQTKTNADWVKAASSYQLIDVEISEEPSNLNKPSDRRKGKKDRQDKRDSSLSERVGEKSRRRKRQYRDGDSGSSDSSNAEDGAGARVAERYRRKAEERRERRRHRQVESALTPAERVELEREKDLKERDELVQRMMERDQTKTKQKAKSEEKSDSVQNLAEIEERLAKGEPMYDDATGNELTLERLREESRRAYLKKREERELALLKQSLQDEEDLFRGAKLTEAEKKRIQMGKQILSMVEERDGEEDKDDEFYRLPGDFHEKHSRAKQQEALLTSRYNEPKLEKSEQDLWEESQTQKAGAIGGRQKKAIESDGYELLFDDQIDFVMQETREGYDKRGKRHKLRDHTRQIRDESLSEMRPATEHEKILEGRTKLPVYAYREEFLAAVKEHQILILVGETGSGKTTQIPQFLNEVGYGELGKIGCTQPRRVAAMSVAARVAQEMNVRLGHEVGYSIRFENCTSPKTILQYMTDGMLLREILTQPDLASYSCMVIDEAHERTLHTDILFGLVKDIVRFRSDLKLIVSSATLDAEKFSKYFDDASIFMIPGRMFPVDTYYTKAPEADYVDAAVVTVLQIHVSQPLNGDVLVFLTGQEEIETAAETLSERSKNLGSRIPELIICPIYANLPSEQQAKIFEKTPSGARKVVLATNIAETSLTIDGICYVIDTGFNKQKTYNARSGMESLVVTPISQAAANQRAGRAGRTQPGKCFRLFTAWSFQHELEPNTVPEILRTNMGNVVLMLKSLGINDLLNFDFMDRPPADALIRALEQLYALGALNDRGELTKLGRRMAEFPLDPMLSKSVIVSEKYECTSEVLSTVAMLSLGASVFYRPKEKAVHADTARLNFARGGGGDHIALLRCYSEWAASDFSPSWCFENFVQVKNIKKARDIREQLAGLCDRVEIDHTVSNSDDFDATLKTITAGFFYNIAKLGRTGEYQTAKQHKTVYIHPSSVMAKEEEPPPWLVFFELTFTTKEFMRQVAPIKPSWLVEIAPHYYQETDIEDSKTKKMPRTRRN	lightcyan1	131	0.537483	0.73179	0.768151	0.069704	0.795153	0.667835	0.228036	0.696021	Other	Other	other localisation	No mitochondrial presequence	Nucleus	K12813			K12813	0	pre-mRNA-splicing factor ATP-dependent RNA helicase DHX16 [EC:3.6.4.13]	NA	DEAD/DEAH box helicase;Helicase conserved C-terminal domain;Helicase associated domain (HA2);Oligonucleotide/oligosaccharide-binding (OB)-fold	chr_7	H3K9_14Ac,H3K4me2		Yes	No
J19954	Phatr3_J19954	MASSTGVLFSGESERKRTLLGKLGGKDILNEAVDVFYERLLQDDDMNQFFRGTDMQILKWHQLNLMSVAFTKVPDNFDLASMILRQHRRFFEMGMTEFHFDIFVGHFKAAFQTLNVEAELVDEASTVIRSLRPAFVQGAMQEKERRNAKTKRRILSLVALVGVAVLLLHRSNRRRL	skyblue	340	-0.210994	-0.269859	-0.277916	-0.259256	-0.269746	-0.0793736	0.0727313	-0.452402	Other	Other	other localisation	No mitochondrial presequence	Cytoplasm	K06886			K06886	1.10E-10	hemoglobin	oxygen transport	Bacterial-like globin	chr_7	H3K9_14Ac,H3K4me2		No	No
J19979	Phatr3_J19979	LSPSPNSRGEFFQLSCILLLNMPVNEDLRRERARATFDVKQLTHMLDGGSDRTARRRQLQAIIERDPTGIFSNDDNAYLHRTDRHVRGLAKHVRMVELCRTLGIGDKYDGQVVMDPDFPVLLAALADDLPTALHWIMFVPNIVSLCDEEQQRAWLPLCRDWKMIGCYAQTELGHGSNVRALETTATFVSEDQDGTKGGSFVINSPTITSAKFWPGTLGRTANHAMVIARLIDGHGKDQGMHNFLVPLRSMKDHKLLPGVKSGDIGPKIGYNVMDNGFAQFDNVKIPRRNMAMRFAHVDERGRYSKKSVSAAASKISYITMMQVRAHICNEAGKNLAVACTIVTRYSALRRQGYASDGESELQILDYKQQQHRVFPLIAASYCFFFTGKRVMEQLKDIEDKLVSNKSISKAAVTDIHASSSALKSFTTTVAADGIEDCRKACGGHGFLQCSGLPELITTYLQSPTVEGDNQMLPQQVVKVLLKLVQTVQDDGDLSDYVSCDSYGLISSLQSNLKGVKEDCRIVSEIDVMNLDALLAALCHRSARLLVGVASQIQGSISSGKSYQEAWNDALVEMARVSRAYSQFLLLRNFMEGIDGEERSGAIGVAEVTVLQNLARLFALYWMEKELGDFLEDGYVTADHSRWVRSAVLQLLDCIRTDAVSLVDARDFSDFKLKSALGRYDGDVYPAILKAALRDPLNHSDPGPGYEQHLKRLIAGGTGTYKATVSRL	blue	492	0.217041	0.373781	0.313139	-0.261132	0.378399	0.41272	0.0682564	0.390864	Other	Incomplete	Incomplete	No mitochondrial presequence		K00232	K00232	K00232	K00232	2.60E-197	acyl-CoA oxidase [EC:1.3.3.6]	fatty acid beta-oxidation	Acyl-CoA oxidase;Acyl-CoA dehydrogenase, middle domain;Acyl-coenzyme A oxidase N-terminal	chr_7	H3K9_14Ac,H3K4me2		No	No
J19982	Phatr3_J19982	MGEPKSTSHENDSNSDDEEEETQPSPRYPPGMGPPPGMGAPPPGMTMMTGPGAQHHEMSTGLPPPGMMYHHATPVVPLDGRNAPLPPPPGMMAPPGMVQTPPGLMPPPPPGMYAPPFYNNGMSSTASTTPGVQYASSISLEEKARRWAQMQRKRYAHKRLNTFTAPQKETLPPDFLRKILQDHGDMSSKRYQSEKRIYLGALKYVPHALYKLLENIPMPWESYKEVPVLFHVTGAISFIDHVPTVIEPVYRAQWGTAWLLMRREKRDRRHFKRMRFPPFDDEEPPLDYADHLLTVEPGEAVQLDLQQDDDYALLRDWFYESSQPLSDIRETRQEPLADHVYVNGPSYKTWRLSTPVLAQLYRLAEPLLNSQTDTNHRYLFDLPHFLTAKALNVAIPGGPRFEPLFRDVEQDEDWNDFNDVSKIIIRVPIRTEYKIAFPHVYNARPRKTVLSPYHDVPSSYAGDEDDDEPDLLCFEAYPSQLNPIVRVVHTKDWSVPEDVDEFEVEDFSLPLVGETETGDWDNIWAQHDAFADWNDPGWELDEEVVGAPDLQPLLSDAPLATETTSSGVALYWAPYPFNTRAGRTRRVLDIPLIGHWFRDRVSRDMNYPTKVRVSYQKLLKAWVVSQLHSRPAKPRAKRSLFKSLKSTKFFQCTELDWVEVGLQICRQGHNVLNLLIQRKQLNYLHLDYNFNLKPTKTLTTKERKKSRFGNAFHLVREILRLTKLVVDAHVQYRLSNIDAYQLADGLQYTFNHVGQLTGMYRYKYRLMRQIRTCKDLKHLIYYRFNTGPVGKGPGVGFWAPSWRVWMFFLRGITPLLEKWLGNLLARQFEGRHSKSFAKNVTKQRVESHFDLELRASVMHDILDMMPAGVKQNKSRVILSHLSEAFRCWKANIPWKVPGMPAPIENMILRYVKAKADWWTNIAHYNRERIKRGGTVDKSVVKKNLGRLTRLWLKAEQERQHNYLKDGPYVSAEEAVAIYTTTVHWLESRKFTPIPFPPLSYKHDTKLLILALERLKENYGLAIRLNSAAREELALIEQAYDNPHEALSRIKRHLLTQRTFKEVEVEFMDMYEFLSPVYTIEPLEKITDSYLDQYLWYEADKRHLFPTWIKPADSEPPPLLVYKWCQGINNLENIWQVDENGDSVVLVQSKFDKLYEKMDLTLLNRLLRLIVDHNIADYMTAKNNVSIAFKDMLHTNSYGLIRGLQFSSFIVQYYGLVLDLLVLGLTRASEIAGLPQRPNEYLTFADIETEVSHPIRLYTRYFDKIYMLFKFDTNDSKDLIQRYLTEHPDPNNENAVGYRNKKCWPRDCRMRLLKRDVNLGRAVFWDIKNRLPRSITTLDWDVAFVSVYSVDNPNLLFDMSGFEVRIQPIKTARRSAAGAFQSPVAPTTYKDGVWNLQNETTKEMTAQAHLCVEEEAVRAFDNRIRQILMSSGATTFTKIANKWNTALIGLMTYYREAVLNTQELLDLLVKNENKIQTRIKIGLNSKMPSRFPPVVFYCPKELGGLGMLSMGHVLIPQSDLRYSKQTDMGVTHFRSGLSHDADQLIPNLFRYLQPWESEFVDSQRVWAEYALKRQEANTQNRRLTLEDLEDSWDRGIPRINTLFSKDRHTLAYDRGWRSREEMKRYHILRVNPFWWTHQRHDGKLWNLNAYRTDMIQALGGVEGILEHSLFKGTYFPTWEGLFWEKASGFEESMKFKKLTNAQRSGLTQIPNRRFTLWWSPTINRANVYVGFQVQLDLTGIFMHGKIPTLKISLIQIFRAHLWQKIHESIVMDIVQVFDQELDALEIENVQKETIHPRKSYKMNSSCADLVLFAAYKWQVSKPSLLHDTKDDYDGTTSNKYWLDVQLRWGDFDSHDIERYSRAKFLDYTTDNMSIYPSPTGCLLSVDLAYSLYSGFGNFIPGGKPLLQQAMAKIMKANPALYVLRERIRKGLQLYSSEPTEPYLSSQNYGELFSNQVIWFVDDTNVYRVTIHKTFEGNLTTKPINGAIFIFNPRTGQLFLKIIHTSVWAGQKRLSQLAKWKTAEEVAALIRSLPIEEQPKQIIVTRKGMLDPLEVHCLDFPNIVLKGSELQLPFQAALKVEKFGDLILRATEPQMVLFNIYDDWLKSISSYTAFSRLILILRGLHVHTDKVKQILRPDTSVVTEPHHVWPSLTDEQWIKVEVALKDLILADYGKKNNVNVSSLTQSEIRDIILGMEIAPPSVQRQQVAEIEAQAREQSQMTATTTKTTNVHGEQIVVTTTTQYESATFQSKTDWRVRAISATNLHLRTKHIYVSSEDISEEGLTYVLPKNILAKFITTADLRTQIAGYLYGVTPPDNDLVREVRCIVMVPQIGNHQSVTLPKKLPDNDILKELEPLGWIHTQPNELIQNGVQILPAPDVVTHASIMADNPNAWTGESEIIITTSFTQGSCSLTAYRVTENGVQWGNKSRNIAGGVANAEQYSSSCFEKVQMLLSDRFKGFFMVPQGGLGWNYNFQGVKHSAGMDYELKMDTPEPFYAECHRPQHFLSFVQMEDGAGDDGADLDDFLG	violet	208	0.533515	0.754455	0.780937	-0.0587759	0.833427	0.621639	0.242045	0.781818	Other	Other	other localisation	No mitochondrial presequence	Cytoplasm	K12856			K12856	0	pre-mRNA-processing factor 8	mRNA splicing, via spliceosome	PRO8NT (NUCNA69), PrP8 N-terminal domain;PROCN (NUCNA71) domain;PROCT (NUCNA72) domain;U6-snRNA interacting domain of PrP8;U5-snRNA binding site 2 of PrP8;RNA recognition motif of the spliceosomal PrP8;PRP8 domain IV core	chr_7	H3K9_14Ac,H3K4me2		No	No
J20007	Phatr3_J20007	MAFFGPESAIGSDILDIGSRKALTKRQRGIGVDLGVPGQFDVPNVPDPALYCRSNFASACGNADAGQEVKFAKGTTTLAFKFNGGIIVSVDSRSTMGYYIASGTVKKVIEINPFLLGTMAGGAADCSFWERNLGMECRLYELRNGRRITVAAASKLLANVMSAYRGYGLSMGTMITGWDETGPQLYYVDNDGTRLKGKYFSVGSGSMYAYGVLDNHWREDLSVEEAIDLGKRAIYHATHRDAASGGINNLYHVTADGWKYIHGIDVNDMHYEFAEEKKNAMSS	darkgrey	183	0.538097	0.718023	0.676201	0.0142859	0.877247	0.78999	0.342204	0.528653	Other	Other	other localisation	No mitochondrial presequence	Cytoplasm	K02737	K02737	K02737	K02737	2.00E-124	20S proteasome subunit beta 5 [EC:3.4.25.1]	proteolysis	Proteasome subunit	chr_7	H3K9_14Ac,H3K4me2		Yes	No
J20015	Phatr3_J20015	MSHSCPALIAPSLLSCDLANIATDAKQMLDMGADWLHMDIMDGHFVPNLSFGPPVIASLREAIKDAYIDCHLMVSAPFKWVAPMKKAGCTSFTFHLESEMPEGGVPAMIEMVKDAGMKVGMVIKPGTPIENLDPFIPDIDMVLIMTVEPGFSGQSFMADMMPKIKYLRSNYPNLNIQVDGGVSPSTIDAAAEAGANVIVAASAIFGSDDRQGVINALRAGVEKYQTE	green	50	0.162128	0.26006	0.239069	-0.251081	0.367525	0.438071	0.183609	-0.00442529	Other	Other	other localisation	No mitochondrial presequence	Secreted	K01783	K01783	K01783	K01783	1.70E-101	ribulose-phosphate 3-epimerase [EC:5.1.3.1]	metabolic process	Ribulose-phosphate 3 epimerase family	chr_7	H3K4me2		No	No
J20024	Phatr3_J20024	MTPQSAAEVAPLTTMASAMFFGTIIFATASLATKSVASGDWRAIQASRNPRSTALDIRSFSSVFTLLLHSTVFGCILLYAYLCEYHPPFPHGVKTYDRDEFFFLTALLLLASAFTLKRNQPLGTGSSVVDSMSHEGDSKTIARQRSVAPSVEATEILNRDQTEEWKGWMQFMFLLYHYFHAEEVYNAIRVMITCYVFMTGYGNFSFFYIKGDYSIVRVMQMLWRLNFLVVFLCLSQGTTYILYYICLLHTYFFLMVYVTMKIGTDLNYSKWGIRLKLGGLALLIFIVWDVDSGIFRLLHWPFLGEVPVLGATSGSLWEWYFRSTLDHWSTILGMIFALNFPITSLFFRKLESLPFGQHVAAKAILGLALGGIFYWWVCWPFQLSKFDYNQTNSYFGCIPVLVYIYYRNVTPWLRGHTLELLHQIGKTTLETYLMQHHIWLTSNAKSLLILVPGWPKMNFLVVSFIYFALSRRLYQLTLFVRGMLLPNDRTACFTNTLVLGAILTAYTALALFLKLLGILCLSTVCIVSALLAQRSPESLLKTLSSRNVTFVGDSIVRHLYHALCRQVGDHTAGAYNTTLGKWSDFSRRYGKTDLEFRWAPYLDEMGDILNHIQEGTRTPDVVVLGGGPWDRLHRFNTTKNKQLVLENARTLAQHIEALKAADVGVVWVSPTAINTWGLMTEEKRKNIRDDQIVQLRELFRELGIDDAASFVLDGRSFTHGRVQESYDGVHYPLDVYDAGAQILANSFDWLLPILNASDPLISPRPGSMAQPILGFGIFCFVMVGLFCFDGFLGVSYLAAIVAPELMPSRLYFEAFSTLHHVKKLPTLLGNGIVTEESVLDVSKNAFHSSRRIKSKDSDNLASSMAACSGVLLPSSSCSAMRSFLHEVVGNMSVSSSD	darkgrey	434	0.511493	0.681691	0.781984	0.260293	0.722146	0.475272	0.0819017	0.747362	Endomembrane	Other	signal peptide	No mitochondrial presequence	Plasma_Membrane	K03377	K03377	K03377	K03377	3.50E-126	N-acetylneuraminate 9-O-acetyltransferase [EC:2.3.1.45]	NA	1NA TM Acyl Transferase domain found in Cas1p;GDSL/SGNH-like Acyl-Esterase family found in Pmr5 and Cas1p	chr_7	H3K9_14Ac,H3K4me2		Yes	No
J20026	Phatr3_J20026	MNSEQSAARESHWRLGAFLGLLGLDMLASVLVLTPLLPFTSRATNETRHYTLYGSLLDLCLLAVARLLAIGLGLLVSLCRAKPPPQYPFPLTHPNGERKSNEELEQEALEEAFGSWFRRYVSRPSFGGEMLALVTQVFCVIKCLLRMNVEIGVKQDVEPFHPLFWLAVLMTAIFSVVEATALDQQCLLATRYGKDRFVQSPPGLLRSIGSSLHVPLLGNNETQDMQEDTDMEQPEESRGISDIGADASYKATLEDLLTTIYPDLHLICIAFVFLLAAASAQICIPRYLGRILDALAAAFPNADDNDSRHESMWEVPNFIKYVKLLVLASVLAGVFSGLRGSVFTVVGGRVNVRLRIQLMDSLLSQDIGFFDTTKTGDITSRLSSDTTLVGDQVTLNVNVFLRSLVQAFGVLLCMFLISWQLSILAFISVPLITILSKWYGNYVRSLTKLMQKKLADGNSVSEAAFGSMPTVRSFDAAEAELKEFEQHMGKYLALNKRSAVAYCGYAAFTTAVPQLVFAVVVFYGGMLVRNNDISIGDLVKFLLYLQALSDAFSSIGYIFSSLTQAVGAADKVFELLHRTPRYRESSAQREAVRDRNMYRGMLGIEAVKTRMQRTKGIRLSKPRGEIQFENVDLYYPARPQRQVLNKLSLKVEPGSIIALVGQSGGGKSSVMSLIQHLYEQSGGRVLLDGQDVHEISPECLSRTISIVSQEPTLFARSIKRNIMYGLEGTDMEPTHEEIVEAARLANAESFIETLPQKYDTEVGERGVQLSGGQRQRLAIARALVRKPKVLLLDEATSALDAESEHLVQSAIDDMLARGKNEKGEGAMTVLIVAHRLSTVRNADTIFVIQNGQVVEEGNHGQLLENPTGAYSSLIRRQMQAQEKLDIAKTPADPNNKSASRPVNPSVKHLNRKLAPKHDGVSSQRLPTRSPTALKTNLVTDETLSRQPANTPSRKGSSVSSARITRPKSKNPKGANTESSRKNVNGSS	violet	497	0.480623	0.678816	0.691505	-0.0465178	0.757217	0.552737	0.214991	0.713804	Endomembrane	Other	signal anchor	No mitochondrial presequence	Plasma_Membrane	K05656	K05656					transport	ABC transporter;ABC transporter transmembrane region	chr_7	CG,H3K9_14Ac,H3K4me2		Yes	Yes
J20066	Phatr3_J20066	MAAEHSNDSCFTVDMSDQSQDLEDFLNDDEGSSQESMSVTNTHSVSSPEPRVASRNAATLAAFDPFSPQRQKTTLASQTKSLVDEEDEISVSTTQSVDPGTRDLAQLSAGKGLLVSPKQNARIPGAAGFLEMEEEPPRDLSRPSHPQQPSPYDPIRTSSGLLLTHRKTLPVSQNARNEHSARPSGASPLPDSYRSPPGEDHDNNDKAYRGNGSFSLLPSPGIRRALHREQLEVEHPYSSNPYVTAEAYPHRSLFLAQTQRILSYMRLSVVLSAIVLILGTAVVVAHMRRAGSGSFVDEALTSSQQDYQPSQESLQVVSWDENFDPKQAMNALKPELVILKPFPQHQQQYIDQTAYETEPLPLEEQRPPSRGMRHPFRGLRERFETWALDHRKSYHTEIEKQKRFEIWAENHRRTLEKNERHGPCRLTEQPVFGSNRFQDLTDEEFQSSYLTGYSSSNARRLSFSKDSGVLDPSKNMKRHPEVHRRVAMQREETGNMARGSKWQNCEWWNVSCGLRFIFENYFYGFGHTMEPKYDESSYPKAVDWRGIGAVTSVHSQGDCGACWAITAVETVESAVFLATGTLYDLSEAEVTLCQENCDMCYGGWPQDAFDYIMDHDGLPLESDLSYNGSLLLKLSQAKVGESDEMNESSVESYMNDWCPANGSNTLKRYGQIEGYGYATSRCVCYTDGSGCDCDSQDEGVAVRNLATYGPAVVCVDASTWKDYSGGIITSESGCSQKFLDVNHCVQAVGYAYTSSGGGSESENGSHDSGSQDDSGSRQGYWIVRNQWSSYWGMSGYAWVAMGENTCGILNDFVQAYA	green	264	0.575185	0.773473	0.895078	0.207346	0.852866	0.572637	0.149869	0.773312	Other	Other	other localisation	No mitochondrial presequence	Nucleus	K22422			K22422	1.40E-22	protein downstream neighbor of Son	proteolysis	Papain family cysteine protease;Cathepsin propeptide inhibitor domain (I29)	chr_7	H3K9_14Ac,H3K4me2		No	No
J20082	Phatr3_J20082	MDLAKGALCLGVTLLVCLRLRSVTIVASEYEPYIYTFRNETNASYLIGTGIYDVTAACAEINFMGYARANQNGHGIHQRLRARAFVMSEPYGAPSAVHDASRPHSHEIVERLGSRSRPDHYPRHISRQGRVEDQANKEALSVLADPARTVCFVSVDIGMGSDLLTQRVIARLEELLPIQDGFDKRLCHLDNLSISGTHTHSAPGGFLQYALYQITSLGFFEEVLEVYVEGVAQAIRRAYDNLQVGSIAVAQERLQGASINRSPSSYLLNPVEERDLYVEDGDTDKRMLQLNFLNANEKPIGALNWFAVHGTSMNSSNRLITGDNKGYASYLMEKHFNENGTLPGKGQFVAAFASTNLGDVSPNTAGPRCIDTGLPCDYYTSTCNGRTELCIAFGPGKNMIESMEIIGRKQYVLASALLGTSNVKKLKGRVASRHSFINMANLTVRMNNTTFARTCPAALGYSFAAGTTDGPGDFDFTQGTNTSNCIWDIIGGFLSTPSTEQIQCHAPKPILLNTGEASLPYAWDPNIVPISVFRIGSLFILNVPGELTTMAGRRLRKAVYEVVRSNGVADPIIAIAGLANSYTHYVTTFEEYSGQRYEAASTLYGPHTLNGYIQEFRRITLDLLINRASASTKAPTDLTRKQITVIPPVELDTIGLGRKFGSVAVDSKDQYIRGNDTVVVSFRSANPRNNPRIEGTFLSIDYLDNDGNWQMQYNDGDWCTRFIWKGGIVRLGSSFAEIHWKIPSDTMRGIYRVCHYGTRKSLLGSAESAIYYAPEWIISNLLGSITANMILQSVKLAIAVSDQIQRFTAGSLGHSRYKEFYGCTRAFLVHDHAN	cyan	288	0.393257	0.592383	0.641333	-0.201361	0.612536	0.545404	0.19137	0.570261	Endomembrane	Endomembrane	signal peptide	No mitochondrial presequence	Plasma_Membrane	K12349	K12349	K12349	K12349	7.40E-282	neutral ceramidase [EC:3.5.1.23]	NA	Neutral/alkaline non-lysosomal ceramidase, N-terminal	chr_7	H3K9_14Ac,H3K4me2		No	No
J20120	Phatr3_J20120	MMQSTDTNDGIHGQDHEHHNVELTVNHAGTDGTNNNNNNDNSESTSNAEAQSLLIPTGHPSQDDSGSTKRRVKRSSADGSGGSSSMLASGAKRKSRTSDTTKSRSEENPRDRVIKYAALFLLVAQMVGLVLLMRYSRTQHDDTQPLYLASTAVFLMEVMKLVICVGVIAVQTKSGVLHELYTHTIGSPLELLKLTVPSLLYTVQNNLLYLALTNLDAATYQVCYQLKILTTALFSALLLQRKFSTMKWLSLVVLTIGVAIVQLSGSGDQHSEQDSKAATDAVDDTNGTAAAHTRWVGLVAVLCAACTSGFSGVYFEKILKGSRTSLWIRNVQMGLSSIVIAYLTVYVKDAEAIRTQGFWGGYNTLVWTVVTVQAVGGLIVATVVKYADNVLKVFATSFSIVVSCIVSAFLFDFHPSVSFLVGASLVVTATVMYSSPETRTRKTRRRPVLPIHHRNNTATTKSRV	darkgrey	184	0.0359996	0.0214728	-0.0612148	0.26614	0.0170481	0.0798684	-0.136033	0.0501895	Other	Other	other localisation	No mitochondrial presequence	Plasma_Membrane	K15272	K15272	K15272	K15272	1.30E-139	solute carrier family 35 (UDP-sugar transporter) member A1/2/3	nucleotide transmembrane transport	Nucleotide-sugar transporter	chr_7	H3K9_14Ac,H3K4me2		No	No
J20124	Phatr3_J20124	MHLVANLRSATLTGASLHRIRLYSTTTVHSLDILVDPRVISQPKRNEKSKKSNKPSYRFVDRVRVQVSGGAGGKGSLSSEQMRRRHHLRPDGGHGGHGGQVFLVADPREQTLSWTHPHAQAEKGTNGSSKECSGRKGENLIIRVPCGVVVKRILDPGDEWDEERKLVNRPSWSSVQQANMVEEEKDSRVWDEAGTKRESENGDLSDSEDDDDEEGERDLRLLQQGFEIEVTPDGSADELAGNEESLTDSVRRTVVIADLDEPGSYALVARGGQGGIGSSYYASAQGPTPDAKILIRKAKPEPGEIAFLELELKLIADIGLVGFPNAGKSSLLHAMSRASPEIAPYPFTTLHPLIGCIEYQDGYRIRAADIPGLIEGASEGRGCGHAFLRHIERTKALLYIVDAAGTDFRDPAEDLKILAKELESYGDGSLLERRALVVANKLDLLTEEQAFEILEAVGQAAKEAGINCEQNVFGISAGVSGQGLGQLSREIRNIVTKSEADRQYEFEQNDQILTT	darkgreen	NA	0.19157	0.359196	0.421838	-0.0508798	0.336849	0.227421	-0.236487	0.450677	Mitochondria	Other	mitochondrion	Possessing mitochondrial presequence	Mitochondria	K03979			K03979	2.60E-122	GTPase [EC:3.6.5.-]	NA	GTP1/OBG;5NAS ribosome-binding GTPase	chr_7	H3K9_14Ac,H3K4me2		No	No
J20143	Phatr3_J20143	MKYLLFLPVKILLIAIDLLLTIVTFGWLGIIRKITSADQLRTVPVADDESHRVDPRFRAQLITTPRPGMETLYDITKVAFERFGSRHCMGTRHFLGWRTPKIKEFGPDTTWKTYAQVGQQANQFGAALRSAGVQPAPYSTTLEQVTTPCRIAIFENTCAEWMIAAMGAFTQSVTVTTVYATLGMDAVAEAVVDNIIPVIVCNRKDVSRLAQKCSSMPSLKYIVYTDDLVAPNETIEMPKAPKGVTIVSFDEFCASGDTKAYPPTPPKADSCAVLMYTSGSTGKPKGVIVTHRQIVGACAAGDVALQVVPGGETYLAYLPLAHILELMAEFLMITMGCTLCYADPKSLSATGAYPIGALEQFSPTIMVAVPKIWDTIKKGIEAKVHQASPVAQMLVETGFAWRSFALKHGFDTPLFKALVFKKFAKVVGGQLRLAVSGGGPLNTEVQDFIRAAFGVTFIQGYGLTETCAGLTIQDFTDTRGNIAGVPIASVEVKLESTPDVGDKAGQSYLSTDRRDVEGNPIFGRGEIVVRGSNITCGYYMMAEKSKDEFKEDGWFHTGDIGQFMADGSIRIVDRKKNLVKLKGGEYIALEKMEMTYGNSKFVDAVQGGICCYGDGDMDRPIAIMQLSQPYTTKWAQEKGLKGDWEELKTSKEVYNAVLDDMKKEHAKSDLSHLEKLVAVALLDSPWTPENGCLTAANKLQRRAVIQQFEKEFEDVKKKGIF	black	205	0.597138	0.738402	0.773931	0.147676	0.895196	0.687587	0.481541	0.596893	Chloroplast	Chloroplast	signal anchor	No mitochondrial presequence		K01897	K01897	K01897	K01897	6.80E-145	long-chain acyl-CoA synthetase [EC:6.2.1.3]	metabolic process	AMP-binding enzyme	chr_7	H3K9_14Ac,H3K4me2		Yes	No
J20183	Phatr3_J20183	MLSFLRHSTTTIASRSGAPVSRRAFATIDMTIREAINAGIDEEMARDESVFIIGEEVAQYQGAYKVTKGLYEKYGDKRVIDTPITEMGFTGLAVGAAYKNLRPIVEFMTINFSMQAIDQVVNSAAKQFYMSGGDLACPIVFRGPNGFSAGTAAQHSQCFAAWYSSIPGLKVVAPYSSEDAKGLIKAAIRDPNPVMILEHELMYGVAFPMSDEAQSADFVLPLDKAKIEVEGSDATIISFSKTVGLAIEASAAMKEKGVSVEVINLRSLRPLDRDTILQSAKKTGRVICLEQGWPQCGISSEIAAILMETDAFNYLDAPMERVTGADVPMPYATVLENAALPQLEDVVAAVERTTYRRIAA	cyan	112	0.567052	0.761867	0.814157	0.0624786	0.93239	0.673552	0.292364	0.627369	Mitochondria	Other	mitochondrion	Possessing mitochondrial presequence	Mitochondria	K00162	K00162	K00162	K00162	2.70E-168	pyruvate dehydrogenase E1 component beta subunit [EC:1.2.4.1]	acetyl-CoA biosynthetic process from pyruvate	Transketolase, pyrimidine binding domain;Transketolase, C-terminal domain	chr_8	H3K9_14Ac,H3K4me2		Yes	No
J20188	Phatr3_J20188	MSATNRSSSSVFLPPSQTRLVTIAAHVDHGKTTLADNLIEANGLISERLAGTLRYLDSDPEEQRRGITMRSSAIGLQHVYQKHHKPNHTGGDHTPANQGQKHVIHLYDSPGHTDFSREVSSAMSCCDTALLVVDAVEGMGPRTHQVFREAYAQQLVPILVLNKIDRLCLDLRLTPTEAYLRLRNLLETVNAAASTLLTSSRHADHASGSNGDPSTEITTELETQWTFDPARNNVVFASALFGFGFTAQNLARALYQTKAIPSSLKPPVFRSLVFADAKLKGDKVLKWKARDQTDDAPIFAIYGLQPLWDVLEGVATAAAAAGLGSSQLFHHGSSNTVDHHHNGTPPSVPTTTTVDVKIKADTTGMNQTLRALSIGPTGSDVPSTVEALQTILTRTGANTEEAIVRSLLRRFRPLSRTLLDVLVEYAPSPIQAAASMRHRALSLQMPERTAITNAAQEEYSRIAEAVQNCSVAPNAPTVAHVYKFMAAERSQIRDPCLPTNLESHDEDHTSLILGVARVLSGSLKTGKSYYAMGPKHLHTDSNIVPKRAIRLYLLMGSSFVLVDEVPAGHLCGVYNLEDTQLKTITLSDSPHGMPLTAMEQGIRPLVKVNVEAQEASDTIALERGLRKLALADAAVEVTATAKGERLLACLGEIHLEQSILDLRNVYCGREIKLRISDPIVDFGETTDWFEHEIDYATFWEDPAPRLRQVSIPPYNEEYGISLSRHGRMRSLVSGRSAAIHVRVVPLASSIYQSLSDDKVVENTEEDLLNLAKALGYHCLNADDVLETLKSALCSLGTNGNALILGPGLCNESCVVGVVSDTGEVHLPSIAAEKSGNSDIAPVEPESTSADVWDKDGVGMKEFRSMLRKLRTVGDQNGHSNLEMSEVDVAARKIWSEDMRGSMVAGFQLAVRAGPICEEPVRNVLVVLEGAEVGLARRGDSYEAAKSLSGGMLVAALRSGIRCALLSRPARLMEGHLRLTLHSSMAGLGPLYSVLNKRRGKVLDDSMVDGADLLMITALIPQAEAFGLAPELYSNTSGEVTAPELNFSHWDRLDVDPFWIPTSLEEREDFGELQMAGDMSTGLDNTALKYIRKVREQKGLTTDSARTVLNAEKQRTLKR	cyan	356	0.443856	0.588342	0.586651	-0.148079	0.700304	0.593138	0.457845	0.473275	Other	Other	other localisation	No mitochondrial presequence	Mitochondria	FALSE						NA	Elongation factor Tu GTP binding domain;Elongation factor G C-terminus	chr_8	H3K9me2,H3K9_14Ac,H3K4me2	Yes	No	No
J20192	Phatr3_J20192	MVRSLLVQSLGFRNCHRQFGKRDCLSLRPRFSSSAGFRSPSDNDVIFFRSILSDTRVVQDEDTLRVRNTDWTKQFQGRSKILLQPSTSGQVAEILQYCQREKLAVVPQAGRTGLVGGSIPLEEEIILSTEKLNLIHDLNAYTGILRCQAGCILADLQAYCADRDHLVPVDLGSKGSCQIGGNLSTNAGGQYYYRYGSLAANVLGLEVVLPDGRILNLNYQHSNLKDNTGYKIHQLFLGAEGTLGVVTGVAMLCPRMPRSRQAAFLACDRYEDVLQVLQTAKSELGEILAALEWMDQKAVELVSNNHTIPLLASDGAIYNNYLLIETHGSCPDHDQEKMEKFLELAMDKGHVVDGVLAQDLSQIESFWNIRESANPAVAATGYGYKYDVSLPLPEFVHFIDEMRSRLQGLNTLNANWGHIVDGNLHFNVTTPGLFQVDESVSDRLQPYLFESVLRRGGSISAEHGLGQTKNSYLKIVHDADCLIAMQKIKYAFDPVGILNPHKFLPRQ	darkmagenta	51	-0.0807648	0.0130691	0.00517803	-0.19361	-0.122023	0.0300395	-0.343255	0.139082	Mitochondria	Other	mitochondrion	Possessing mitochondrial presequence	Mitochondria	K18204	K18204	K18204				oxidation-reduction process	FAD binding domain;FAD linked oxidases, C-terminal domain	chr_8	H3K9_14Ac,H3K4me2		No	No
J20227	Phatr3_J20227	MERLQNLIRSMPNGMGGDGPGADVPLADCAEKIHVSSLALLKMLKHGRAGVPMEVMGLMLGEFVDDYTINCVDVYAMPQSGTTVSVEDIDPVFQTEMTAMLRQTGRPEDVVGWYHSHPGFGCWLSSTDINTQTAFELLHPRCVALVVDPIQSVKGKVVIDCFRLINPQALMMGQEPRQSTSNIGHLQKPSIQALIHGLNRHYYSIVIDYRKNELEEQMLGMLHKRNWASSLQVEPFEKHDATSNDLLSRMLKLTQTYNERVQEEQGKTEAQVLVDNVGKVDPKRHLQASVTELMNVNIIQCLGTMLDTVVF	darkgrey	183	0.336035	0.405012	0.305432	0.0443207	0.577331	0.59007	0.351841	0.147215	Other	Other	other localisation	No mitochondrial presequence	Cytoplasm	K03030	K03030	K03030	K03030	1.00E-163	26S proteasome regulatory subunit N11	NA	JAB1/Mov34/MPN/PAD-1 ubiquitin protease;Maintenance of mitochondrial structure and function	chr_8	H3K9_14Ac,H3K4me2		No	No
J20262	Phatr3_J20262	MERYQRMEKIGEGTYGVVYKAKDRVTGEIIALKKIRLEAEDEGIPSTAIREISLLKELQHPNIVRLYDVVHTERKLTLVFEFLDQDLKKYLDICDAGLELPILKSFLYQLLTGVAYCHHHRVLHRDLKPPNLLINREGNLKLADFGLARAFGIPVRSYTHEVVTLWYRSPDVLMGSRKYSTPVDIWSVGCIFAEMANGRPLVAGTSEADQLDRIFRLLGTPKLEDYPTINELPEYYPDMPPYPPPRGGLSALVPRLNPIGIDLLSRMLQYDPARRITAQAALEHEYFQAA	cyan	350	0.460355	0.606374	0.639512	-0.0798419	0.700067	0.647293	0.416475	0.438626	Other	Other	other localisation	No mitochondrial presequence	Cytoplasm	K04563	K04563	K04563				protein phosphorylation	Protein kinase domain	chr_8	H3K9_14Ac,H3K4me2		Yes	No
J20308	Phatr3_J20308	MKKTPAGEVVIVPRNFKLLEELERSEKGHGDMAISFGLVDTSDTFLSDWNGGILGPPGTQYADRFYEVRIHCPDIYPASPPNIRFVSKINMNCVDSKTGVVSDKKLPAMRNWNRNMGIEQVLQSIRMEMCSDANRRLRQPADGTTF	darkgrey	84	0.12111	0.191734	0.0549784	-0.196123	0.195044	0.496837	0.155845	0.0200781	Other	Other	other localisation	No mitochondrial presequence		K10704	K10704	K10704	K10704	7.00E-64	ubiquitin-conjugating enzyme E2 variant	metabolic process	Ubiquitin-conjugating enzyme	chr_8	H3K9_14Ac,H3K4me2		Yes	No
J20310	Phatr3_J20310	MMRIENSRNSILTVSSQVRPRKDRIVSLILGENYRYHLSAFVDFRLVLLCLPLNHYHCLLLLTIRLVMTFQSVVLKAARARCFSSHLQLARATSSCRCSLSTSASDDLATRHAVAPLHAPVTALTEDESMIRDVARQWANDGLRPVVRKMDREGSLDPDILSSLFAQGFMGMEIPPEHGGSGLSFTSACLVVEEISRVDPSVAILVDIHNTLTNNAIRFWGSESLRNTWLPRLATDTVSSFCLSEAESGSDAFALKTTAIPTSSSEYVLNGTKLWISNAAQAGVFLVFANANPAAGYKGITAFMVDAKTEGISVGPPESKLGLRASSTCPITFDDVKVTTDDILGQVGMGYKYCINILNEGRIGIACQQIGIAKGCLDIVMPYLKERQQFGRAIADFQGVQFQVAMAATELHAAEVMTYNACRLKEANLPFVKEASMAKLYSSKVSEKVASLTIELLGGIGFTQDLLAEKFYRDCKVGSIYEGTSNMQLQTIAKLLFADFK	cyan	310	0.0436976	0.121315	0.0911143	-0.438963	0.0971581	0.312144	0.215888	-0.0151564	Other	Other	other localisation	No mitochondrial presequence		K09478	K09478	K09478	K09478	9.20E-205	short/branched chain acyl-CoA dehydrogenase [EC:1.3.99.12]	oxidation-reduction process	Acyl-CoA dehydrogenase, C-terminal domain;Acyl-CoA dehydrogenase, middle domain;Acyl-CoA dehydrogenase, N-terminal domain	chr_8	H3K4me2		No	Yes
J20318	Phatr3_J20318	MMTSFAKLFSIFLALNSISTYRVARGFAPMRIEALSYHQRTPSSTRTASITEDLSHEEISRYSRHLVLSDVGVRGQKALKNASVLVIGAGGLGAPCLMYLAAAGIGHIGIVDGDVVDESNLQRQIIHGTSTVGLSKCESAARRIQDINPHVNVRQYEEEFTSETALRILGDGFSDKRRYDVVIDGSDNFPTKYLINDACTITNTPWVYSAILAFEGQMSVFNLDNGPDYRDLLPTPPPPGDVPSCAEGGVLGVLPGTMGCLQATEVIKIVLGRTEGCMSGRVLIFDAMRMKFSEVGLKRETDRENITALIDYKGFCGGPQAKSEQAKGLMNANGRTMDEAESGIEASSTGDSPSFHNIDPQKALAKLSSGWSPWVVDVRLQTENDIVALPFTDRVVPHRTIRVKDIPEDGDVLVYCKAGIRGKKACSSLVEQGVDPGRLFNLDGGIMKWQKELDPSMPRY	blue	79	0.248065	0.33842	0.376847	0.267764	0.333938	0.275933	-0.133054	0.366963	Chloroplast/ Mitochondria	Chloroplast	signal peptide	Possessing mitochondrial presequence	Secreted	K21147		K21147	K21147	3.10E-141	sulfur-carrier protein adenylyltransferase/sulfurtransferase [EC:2.7.7.80 2.7.7.- 2.8.1.11 2.8.1.-]	metabolic process	Rhodanese-like domain;ThiF family;NA	chr_8	H3K9_14Ac,H3K4me2		No	Yes
J2032	Phatr3_J2032	MNTRNSSDGDESPSQAIYSRDEQDSALTVAMDTRGLEDRATVTFSVENDPSSIGVDDEGGTPATSIPPLEVHLDHGSYPPSPPSLSVDVESSVLVAPWRDPYQASPESIYERYDVTVDDAEADRATEIKIFSIRRPHMRAFHVAWFSFFWAFTIWFAPAPLLKEIQKTLGLTRKEIWTSSITNDITAIFLRILIGPLCDVYGARLPMAAVLVLASIPTAMVGLIQSAAGLSVTRFFIGIAGSSFVMAQFWPSRMFTRELAGTANGIVGGWGNLGGAFTQLLMGTILFPAFRNLYDGDSEKAWRVICVIPAAVAFLWGIAVPWISDDAPMGNYGEMKKRGAMDRILMTTALRQGAVVNTWILYVQYACSFGVELVMNNATVLYYTDEFGLSTEDAAALGFIYGSMNLFARGMGGYLSDQLNLKFGLRGRLWLQTCLLVVEGIVIIIFPFADTLRGAIVTMCIFSIFTQAAEGAIFGVVPYVTKLYSGSVSGLVGAGGNAGSVIFGLGFRSLSYRQAFIMMGCIVIASSGLSAFINIPLYAGLLWGKDNHSVIKSRERFLERRAREKELRSRYAAEEDVAAAVDPTSASRATEDEQHVS	skyblue	393	0.214235	0.191912	0.193255	-0.0590396	0.292787	0.399828	0.576802	-0.118221	Other	Other	other localisation	No mitochondrial presequence	Plasma_Membrane	K02575	K02575	K02575	K02575	1.40E-112	MFS transporter NNP family nitrate/nitrite transporter	transmembrane transport	Major Facilitator Superfamily	chr_26	H3K9me2,H3K9_14Ac,H3K4me2		No	Yes
J20331	Phatr3_J20331	MKFTAACSIALAASASAFAPIPSVSRTTDLSMSLQKDLANVGKVAAAGALAFGLATAPANALTKSQINELSYLQVKGTGLANRCPEVVGEDSITPKGGQRLVDMCIEPKAWAVEEEIGKAGRTEKKFVNSKVMTRQTYTLDGIEGALKSEGGSIVFQEQEGIDYAATTVQLPGGERVPFLFTVKDLVAKGNGGSFKPGFQMGGDFNTPSYRTGLFLDPKGRGGTTGYDMAVALPGLQSGEEGDDDLFKENNKTFDITTGRIEMEVNKVNAEEQEIGGVFVATQLSDTDMGSKVPKKVLTKGIFYARVE	lightcyan1	NA	0.492332	0.701083	0.662717	-0.135953	0.757378	0.759983	0.285614	0.624254	Chloroplast	Chloroplast	chloroplast	No mitochondrial presequence	Mitochondria	K02716	K02716	K02716	K02716	2.30E-109	photosystem II oxygen-evolving enhancer protein 1	photosynthesis	Manganese-stabilising protein / photosystem II polypeptide	chr_8	H3K9_14Ac,H3K4me2		Yes	No
J20332	Phatr3_J20332	MAAPIVTISYNELVSFDSDDPDDNLVLKVGESFGSNLNCLGILAVTDIPNFSSQRQALLPLASKLPALPDLDAVIRSETLFSTGWSHGKECLVPGRPDVAKGSFYGNPRTDSFLKDLTARDGRAELWNKLAIQHPEFYADNVWPESLPILREAFKNMGQTLLHVGVLVAAVCDVYCHRHGVETHFRDTLLRSLNCTGRLLHYFDMSENNSKEKDAMWCGWHNDHGLLTGLVPGMYIDTTTGQPVACTDNSAGLYIQTRAGSVVKVTLPSNACVIHHARILRSLSRT	steelblue	373	0.399488	0.468435	0.543359	0.199227	0.605284	0.375516	0.323962	0.34958	Other	Other	other localisation	No mitochondrial presequence		FALSE						oxidation-reduction process	NA	chr_8	H3K4me2		Yes	No
J20335	Phatr3_J20335	LEMKLFSETAKKKRHRSDSIDSLANFRQNLPVYAYRTELLRAIRSPKIVLVTASTGSGKSTQIPAYLIDSEHVMAVTQPRRVAATTLAQRVAHEHQGIVGHQIGYRVRFDDCTRSDTQLTYVTDGMLLREAMVDPLLRKYSIIFLDEAHERSLQTDILLGVVQRARKSRQQSYSRRPLQIVVMSATLQVQTFEDFFGKENVVRIEIPGRQFPVQMLYTSVPAEDYMEATLATILQIHTHEEAGDVLVFLPGQEEIEDLATLLRGNTVSQLLANGVLICLLYAALPPEAQLAAFAEKPEGCRRKIILATNIAETSVTLPAIRYVVDTGKHKLRQILATGMDSLTVESVSQAQAAQRAGRAGRIGPGLCFRLYTEDAFERLDPDSLPEILRVGLAQVILQLKGMGVQDPTTFDFVTPPDTSSLVRAAKLLYALGAVNDAMELTDYGKKLAKLPLDPVFGHLLLKSAEYSCTSEMLTAVAVLSAENVFYRPTTGEVIAKAAAAHRRFASHEGDLPTFLNVYQAWEREASYHSRVLHGEWCQRNFVSGRSLGRAYHVRQQLRSTCLRPAEKNGLGMDVNVTCGKDRESFLKCAAAGLFLQVASRTKAETEIDSRGNETVSIHPTSTMFGRHPAPACVVFTELVTTKKTYIRGVTQIREEWLHEVAPVFYPK	steelblue	NA	-0.323986	-0.40031	-0.310518	-0.128522	-0.468443	-0.511117	-0.214158	-0.311159	Other	Incomplete	Incomplete	No mitochondrial presequence	Nucleus	FALSE						metabolic process	DEAD/DEAH box helicase;Helicase conserved C-terminal domain;Helicase associated domain (HA2);Oligonucleotide/oligosaccharide-binding (OB)-fold	chr_8	H3K9me2,H3K4me2		Yes	Yes
J20342	Phatr3_J20342	MLSSVSRRVLSHHQARRFKSTHVKGSSSAGHGPIGEDGRHEIWREGIYDHDNEPKIKRRDGSYSSIEKLRGFLNYERNPEPYRKPLERVMDWGELNPTEEDELHHTDLERKVQAARCMDCGTPFCQTHTGCPVNNLIPEWNNLVYNGQWEEAIDRLHKTNNFPEFTGRVCPAPCEGSCVAGLVDSPVTIKNIEYAIVDRAWKDGLITPRIPKERTGMTVAVIGSGPAGLAAADQLNQLGHKVTVYERADRVGGLLMYGIPNMKLEKETVDRRVNLLREEGIEFVTNADIGNNVDINELRSNHDALALCMGATKPRDLPVPGRELKGVHFAMEFLTANQKRLLMTKEGTLESKWEKDNFITAAGKDVIVIGGGDTGTDCIGTSMRHRCKSVTNFELMPQPPMDRATDNPWPQWPRVFGLDYGHAEVQAVFGKDPRVYSVMTKEFIGDDQGRVKALITQDVEISDKGPKAIEGSEREFPCDLVVLSMGFVSPEDYVVGELGLDTDQRNNIHATYGDFRTNVEGVFAGGDCRRGQSLVVWAINEGRGMAASCNEYLQAKRDTKFSPSHQTGVFHNLSSLSPKM	brown4	410	0.572655	0.729431	0.796601	0.0949565	0.887149	0.620099	0.423252	0.613875	Mitochondria	Other	mitochondrion	Possessing mitochondrial presequence	Mitochondria	K00266	K00266	K00266	K00266	6.30E-183	glutamate synthase (NADPH) small chain [EC:1.4.1.13]	oxidation-reduction process	Pyridine nucleotide-disulphide oxidoreductase;Pyridine nucleotide-disulphide oxidoreductase;Dihydroprymidine dehydrogenase domain II, 4Fe-4S cluster	chr_8	H3K9_14Ac,H3K4me2		Yes	No
J2037	Phatr3_J2037	MKPPNLSNQTAVVSCLSCRLLWCMGLLLLAVETAFVESVIENNEEAQAVTYHHLRSSSVGMIASPERSLIPRFLQVDSSECTESCCIATYPCPVEESTNPFASVPFVVQIIIIGVLISLSALFSGLTLGLMSLDKTGLEIVMHGDDVTNARYASDIFPVRENGNLLLCTLLLGNVAVNALLSIMMGDIAGGLIGFLSSTFLIVIFGEIIPQAACSRYALLIGSKTVPLVRVILVLFYPIAAPLAYMLDKLLGAELATIYSSAELMKLLQIHVENEAMDQDTAVAMRGALKYKDTTVKEVMTPLSNTFMLSVDEKLSFETIAKIFKTGYSRIPVYEISTNNVIGLLFVKDLIFIDPEDETRVADFVQIFGRGVHVVWPDDKLGDVLRELKLGKSHMALVRDVNNNDASVDPFYEIKGIITLEDIVEEILGDEIVDETDAFVDGSHAVKVDRTETFKWARLRLLDSKIVDESLSFDEVRAVTAHLKTNYSKVVSPLTEKQLRRLVTETHVSLLPAAVQEVGETLPSDLLYQKGVENDVCTLILSGKVTVLAGDDNFRSNVSSWCLLGSGALSDARYKPDFDAFVSSGPCRCLRINRASFAAAIDISAVEKLSSLAEETSDRVDDPVEPRLYPVSRPLAVKSVPVNDGSEISEHRRKKKLLTALQMFGKQAGRNSESATEAANTSVMPSNRVPQPEASNAPEILRYAIEYIESPAQDESDQQGDNGIKHCSNNTSDDTFTP	cyan	393	0.579678	0.748157	0.734794	-0.0234526	0.841344	0.789109	0.508891	0.627379	Endomembrane	Endomembrane	signal peptide	No mitochondrial presequence	Plasma_Membrane	K16302	K16302	K16302	K16302	1.10E-154	metal transporter CNNM	NA	CBS domain;Domain of unknown function DUF21	chr_13	H3K9_14Ac,H3K4me2		Yes	No
J20424	Phatr3_J20424	MSTNTVSEITYDLPPFDKYRGQDSFFGGEPPLSEGVGYLVVLGFGFLFSIITTILVYLNKYFGARGEVTSEHFNTAGRMIKTGLTASVIVSQWTWSSNVAWAYGVSGPFWYASGATIQVLLFGVLAINLKKVAPSAHTVAEIVNARWGKTAHLTFLFFCFAANIIVTSMLLLGGAATVEALTGMDYRLASFLIPWGVILYTASGGLQATFLASYIHTVIIYAVLITMIFLVYIKFYSSDQIYDFLDQTVSFTTEECEAIFSDDSGTFFEAGKYACGPVSGNEKGSYLTMISGDGLMFGIINIVGNFGTVFVDQSYWQSAIAAKPSSAARGYLLGGVCWFAIPFSLATSLGLASTALMLPITSTEAGNGLVPPAVAFELLGDAGAILILIMLFMAIVSTGSAESIAVSSLVAYDIYRQYINPEATGDQILFVSRVVIVVFGLFMGCFAILLFEIGLSLGWVYLFMGVVIGSAVVPLWNMMTWKKASGTGAVIAAWTGLVLAVTGWLVAAKVQSDTISVDALGTNEVMLSGNLIAILSSGAIHYVYSMFIDPQDYDFSELDKHITLVEQDTRGLTDEEKDPVALRRAERWITRRGYALTLVLIFIWPILSVPAGVFTKSYFAFWVLVAIAWGFGAALVITILPLTESAEDISMVLSGVFYAVTGREPRRAEDPAEAVAAEKEISEEMDKADAEVAAEMEA	tan	122	0.515897	0.678454	0.684735	0.113243	0.784628	0.660456	0.268325	0.583996	Endomembrane	Other	signal anchor	No mitochondrial presequence	Plasma_Membrane	K20989	K20989	K20989	K20989	9.00E-263	urea-proton symporter	transport	Sodium:solute symporter family	chr_9	H3K9_14Ac,H3K4me2		Yes	Yes
J20434	Phatr3_J20434	MSLDSLLSELKTLVENGDVAQGKAVLSKLKIAILEGADGSPETLQKSCSALELGVLLAVADNDLDAFGRNMAQLQPYYMSGVASTRKAHIMGLNLMHLLVENRLSEFHSELELLSEKEAADPLISFPIGLERKLMVGIYDEVLAGKIPNPSYQLFMEHLLQTVRDSIADCIEVSYKTLKLKDAAEMMKFSNVAELQDYIQNFRDDWIVEAGDLLTFQPPSTIPAATDIPSMEYIKQSLTYATEMERIV	darkgrey	183	0.455801	0.574917	0.478183	0.0400293	0.725552	0.716339	0.395113	0.379592	Other	Other	other localisation	No mitochondrial presequence		K03031	K03031	K03031	K03031	4.80E-69	26S proteasome regulatory subunit N12	proteolysis	CSN8/PSMD8/EIF3K family	chr_9	H3K9_14Ac,H3K4me2		No	No
J20445	Phatr3_J20445	MNECAAPWQTQILSQSPLVNLAFGFVLAYLVASKLAEWNVLYWLKLSFEFFFCPVPLVDVQMTAAERRDDGVDVEPSAKIDLRDPSRPTMIQCYDPSTLQRLGEVPAMTPDNVHDLLVKASIAQKEWARTSFAQRRRVLRTIQKYIVHHVEDICRVASRDSGKPKVDALLGEVLTTCEKIRAVNAYGELWLRPSYRPTGPLMLHKTAFVEYVPLGIVAPIAPWNYPFHNLLNHIISGIFAGNAVVGKVSEHTSWSASYFGRIVARALVEHGHNPNLCAIVTGYGDAGAALVSHPLVDKVVFTGSPGIGKKVMETASHVLKPVILELGGKDAMVVMEDCQLKDVVPWVMRGCFQNCGQNCVGIERVLVYESLHDAFVEEVTAQVKALRQGIPLETCGSSADVDCGSMVMDGQLDLIQALVDDAVKQGATVVTGGKRAVNGNGQFYEPTILTGVTAEMRVFQEEVFGPVMTIVRVPKDDDEACLRLVNNSAFGLGSSVYCGNQRRGLALGRQIRSGMLCINDFGSNYLVQSLPFGGVKESGFGRFAGIEGLQAMCLERSILVDRIPGIKTTIPPPINYPIDKQKGLPFAASLIQLFYNESIIGKIKGIFGLIKFG	darkgrey	131	-0.0435841	-0.0386436	-0.169671	0.118597	-0.102406	0.0897403	-0.225527	0.0277621	Endomembrane	Endomembrane	signal peptide	No mitochondrial presequence		FALSE						oxidation-reduction process	Aldehyde dehydrogenase family	chr_9	NoMark		No	No
J20460	Phatr3_J20460	MSLPEALTKVLDQSIEFVYALGPIFEPTVFLVPGVVREQVQALSDAIGFDVETLNYCLGLFLCYPLALIMNTIPYGQLRHLFSFLLGAFLLQFTLGVQWIHQLVTSLIAYGLLAILPRQTTSTLVPLFAMLYLVMGHLHRQYTNYLGYDLDFTGAQMVLTQKLYMIAYNLYDGEVLSQGKDSKAAKKCSEYALPQLPNLIEFLGYTFCFSNVLSGPVFEFSVYRDVCSGQILFDDAGKPRGKIPSNVWPTLRPLLTSLINMGLFVFLGGMFPLNDPSNPQGSTPVVLTADFLAKPWHVRYGYMWVGLLAVRQKYYFAWKNSEGANNLWYAGFQGFDEEGKPKGWENCSNMNIWGFETASNVQTLSKEWNKKTSVWLTRYVYIRTNGSLIAVYSMSAFWHGFYPGYYLFFMSIPMLTVCERLGRKKISPYFSKEKWSLYGIVTILFTSLAVEYMVSPFPLLALDRSWNNWKSHYFFGHIGCVVFYLIVSVLPTPKKEKKE	blue	391	0.471555	0.602422	0.634037	0.0828579	0.719371	0.511617	0.336785	0.544663	Other	Other	other localisation	No mitochondrial presequence	Plasma_Membrane	K13517	K13517	K13517				NA	MBOAT, membrane-bound O-acyltransferase family	chr_9	H3K9_14Ac,H3K4me2		Yes	No
J20470	Phatr3_J20470	MRSPLLISWILLLSGDTADAWIANARFPRSTIPQRSSRLEMVSSLSKAVKRVKDSISSKERSREDLKVGIAGFYDRSSQLWEKVWGEHMHHGYYVPENRTDHVQAQIDLIDEVLKWASVDAPAVKRAVDVGCGIGGSSRHLARKYNCVTEGITLSPYQANRGNDLAAEQGLTDQCNFQVADALDMPFKTGSFDLVWSLESGEHMPDKKQFVNELFRVARPGGRIIIVTWCHRDLEKGETSLTKSEMKLLKKINRAYYLPEWCSVQHYVDLLEAKGATDIRREDWSYIIAPFWKAVIKSSLNLRSVWGLINSGFSTQRGAYAMLLMLRGFNKGLIKFGLLTCTRPEGPGTPADSLKMIN	blue	112	0.249184	0.253058	0.261616	0.375697	0.341166	0.252925	0.107179	0.156524	Chloroplast	Chloroplast	signal peptide	No mitochondrial presequence		K05928	K05928	K05928	K05928	6.50E-143	tocopherol O-methyltransferase [EC:2.1.1.95]	metabolic process	Methyltransferase domain	chr_9	H3K9me2,H3K9_14Ac,H3K4me2		No	No
J20504	Phatr3_J20504	LIMSATDKTADFDVGAVAHVNFRVRGERLGHGEEVFLVAQDDPTMQRAIPLYTSATQFPWYHSVSPITLPLPLRALEREPRKQGNFVYRYAIHRAGIFHHWEDTTDAPEDLQAAKSLRLSASTSAQSLPVTEDDLTVPHNSPHHEVPLHLMHNHESYVVNDVLGLTNTKPEIDHIRADTQPTYTRASTLHARGLSQDMSAKGSAGQLVGPSPGPSKTRKKAVGFAPPPQSYHQRTAQQANMKQSVNLNSTDGLVVVSAFLPVVLHRTDEGKWTADWDYEMLLSMHTHLRVIRVGVVKWRGWHGRSGKNGSPENGVPRSERKLVEECLQNFDCVPVWIEPLLFGEFYNGFCKGVLWPVVHNVTSVYSNRPEDNEIFSGQRVVQDKTQFSEYSMDDVEQGPVHGGRGREAALWSAYNTVNRQFADVVVQCFNGHELVWIHGFHLLILPSYLTRRIPMAKVGIFLHTPFPSSEIFRTLWCREDLLRGMLNADQVGFHLFEYARHFLTSCRRLLGLNYGMIPDASGGHTLAIDTNGRHVAVTSIHAGVEPPVLNQILTHSSTVEKAGSIRNRFEGKHIFCGIDRLESLKGIPLKLLGLERFLRRCPEWVGKIVLVQVGISAFERGDDYSITKHEVVKLVDKINQEWPGTIQFQECYESEMRLQQRMALLRAADVVVVTSIRDGLNLLPLEFTTAHQDAMTEMGRKDGRKRGLCILSEFTSCTRVMRGALHVNPWKISEIANAFNTVLNMTEDERIRRIRIASEFVTRVSTQRWALAVMLDLKGVNKNSPVQLAGAGLGLGYRLLGMDSGFVSLDSNTVARAYRTSRARLILVDYGGTIVSNDNLDSLTRFQMVRERSARSTPSKAVITALRGLCEDKRNTVFVVSGKERHSLTSTLGDISNLGLAAEHGMFISWPTAKTKTRRRWETLVPETDRTWRSLAMTIMEVYTSRTHGSYIEETEMKVLWQYRDADTEFGSLQAKELEDHLSKYLRSFPVDILHGGVEEGGYVEVRPKGVNKGVLAMRVIKRFPEMAQKDKLEFALVLGDDHCDEPMLSVMRQIGRRVKAVRRAQHGEPPLPDMPATIQLVDVSSCDNYLSSELEVFTSTVGKKPSAAANYLHDVDEVQELLASLVRVSTRDPRHFSALDLTAFSNGSSGVKNTQSPALAKSTSLNEINKQDPTVSVSMNLAAYFETIEDNEEDQEDEFLFF	paleturquoise	286	0.409341	0.635823	0.554273	-0.281417	0.617579	0.689634	0.194168	0.681807	Other	Incomplete	Incomplete	No mitochondrial presequence	Cytoplasm	K16055	K16055	K16055	K16055	5.50E-251	trehalose 6-phosphate synthase/phosphatase [EC:2.4.1.15 3.1.3.12]	trehalose biosynthetic process	Glycosyltransferase family 2NA;Trehalose-phosphatase	chr_9	H3K9_14Ac,H3K4me2		Yes	Yes
J20508	Phatr3_J20508	MMVPSSYDEYVVMVNDLGDSILSWADPDHYRGHTEGWEFTDFSTAFSIAVAYLLFVFVGSLIMSMGVPAIDPYPLKFVYNVSQIMLCAYMTIEASLLAYRNGYTFWPCNDWDFEKPPLAKLLWLFYVSKIWDFWDTIFIVLGKKWRQLSFLHVYHHTTIFLFYWLNAHVNFDGDIFLTIVLNGFIHTVMYTYYFICMHTKVPETGKSLPIWWKSSLTSMQLVQFITMMTQAIMILYKGCAAPHSRVVTSYLVYILSLFILFAQFFVSSYLKPKKKKTA	blue	NA	0.122027	0.167684	-0.0337173	-0.0459179	0.190857	0.359386	0.107343	0.154211	Other	Other	other localisation	No mitochondrial presequence	Plasma_Membrane	K10249	K10249	K10249				lipid metabolic process	GNS1/SUR4 family	chr_9	H3K9_14Ac,H3K4me2		No	No
J20547	Phatr3_J20547	MKFVLGYFGFTLGFAQAFSLQSVGRSSSKTTTHLRMDSEGHDEKPVLNKYSRTLTQTKVQGASQAMLYATGITEEDLDKPQVGICSVWYEGNPCNMHLLDLSEKVKKGVEDASCVGYRFNTVGVSDGISMGTSGMRYSLQSRDLIADSMETTMGGQWYDGLIALPGCDKNMPGCIMAMGRLNRPGIMVYGGTIRAGKQPSTGNSLDIVSAFQSYGEYVYDKITEEERKEILQHACPGQGACGGMYTANTMATAIEALGMSLPYSSSSPADSKEKADECYRSGEAMYRLLELDLKPRDIMTKAAFENAMRMVMVTGGSTNAVLHLIAMSRSVQNPEVAITLEDFQRISNQTPFLADLKPSGKYVMEDVQNIGGTPGLIKFMIDNGLFDGSQMTVSGKTHAENLKDHPGLTPGQDIIRPLSDPVKKTGHLMMMYGNLCPGGGVAKITGKEGETFTGTARVYDNEQLMMRGLENKEIKAGDVVIIRYEGPKGGPGLPEMLTPTSAIMGAGLGDKVALLTDGRFSGGSHGFCIGHITPEAQVGGPIALVKNGDPIRIDARAEQRTIDLLISDEEWEKRRTEWTPPPLRATQGTLFKYIQCVATASEGCVTDEVGTSTAAEIVIAAPKTPAVAELEAKIAALEARIGQVTN	mediumpurple3	169	0.248694	0.367879	0.339002	-0.202373	0.451037	0.420528	0.223025	0.260948	Chloroplast	Chloroplast	chloroplast	No mitochondrial presequence	Mitochondria	K01687	K01687	K01687	K01687	3.60E-292	dihydroxy-acid dehydratase [EC:4.2.1.9]	metabolic process	Dehydratase family	chr_9	H3K4me2		Yes	Yes
J20574	Phatr3_J20574	MSDGNDDHTPDEYSSARKLVLRAAKREQALSAGNQKDSTSLLSGGVGADYSNLPLKPDHMSRPCWTCPDGNIYLEAFHDLYVSAYDFLVAIAEPVARPEFLHQYKLTPYSLYAAVATNIETNAIVSVLERLSKNKLPSQVIKFIRECTQKYGKAKLVLKHNRFYVESEFPAVLRELLRDPTIAQARIVEDVVDASALDADGFVTQSKAQEMKENLHMLREPDDDSEEDEEGLSTGAGGQPTKPSNVVVSFQIKPESVEVVKRQAIELDYPLMEEYDFRNDTMNPNVPRMDLKPHTRIRRYQERSLAKMFGNGRARSGIIVLPCGAGKTLTGVTAAQTIKKSVVCLCTNAVSVLQWKYQFQLWTSIPDEHIAVFTSDHKDKLVDPCVLVTTYTMISYSGKRSAQSQEIMDQITSREWGLLLMDEVHVVPAKMFRRVVGSVKAHCRLGLTATLVREDDLISDLNFLIGPKLYEANWMDLTAQGYLANVQCVEVWCPMTGPFMKEYLMASNSRLKQLLYVMNPSKLRAVDFLVRFHEARGDKIIVFSDLVYSLKLYAEMLKKPLIYGETPERERQAILGTFRASDAVRTICISKVGDTSIDLPEANVIIQVSSHFGSRRQEAQRLGRILRPKSYTQQDGSNRSTFNAFFYTLVSSDTQEMFYSAKRQQYLIDQGYTFKIVTNLCEKADAEAIANGCTFATPEDDRKLLRTVLTSETDLEKEQRAEDTAIRKNNTDGAALADAASKKTTSMAQLSGGTGLRYKEFSSSGLPKRHPLFRKRQRL	steelblue	31	0.36209	0.562621	0.547408	-0.138937	0.523386	0.536873	0.0609948	0.642818	Other	Other	other localisation	No mitochondrial presequence	Nucleus	K10843	K10843	K10843	K10843	0	DNA excision repair protein ERCC-3 [EC:3.6.4.12]	DNA duplex unwinding	Helicase conserved C-terminal domain;Type III restriction enzyme, res subunit;Helicase conserved C-terminal domain	chr_9	H3K4me2		No	No
J20588	Phatr3_J20588	MTRAAPTCIELTSKLERKLTCPYSNTQQDKRLRLSLNANRKVIGTLRGYDAFLNVVLEDVESETGQYLGQVVIRGNSIVQLEGLERV	orangered4	NA	0.198987	0.276305	0.0927715	-0.1652	0.286153	0.634481	0.253905	0.0918143	Other	Other	other localisation	No mitochondrial presequence		K11099	K11099	K11099	K11099	5.20E-25	small nuclear ribonucleoprotein G	NA	LSM domain	chr_9	H3K9_14Ac,H3K4me2		No	No
J20589	Phatr3_J20589	MTEQEQNKTDDSTKSGSASTAPTPPITNSTLKTTNADVGVVVRRRRRRVVAEEEGPAVDPILLQKVLTESSLPSAYTFEVTKSVKRILKLQATHVALQMPEGLLLYATVLADVFQRLASCLQQVSILGDVTYGACCVDDLGAQALGAELLIHYGHSCLVPLQHTVVPCLYVFVEIHVDVPHLVDCLDITLRPQSPKPRVYLLGTVQFRHAFVQATQLLKEKGYEEVSIPQAKPLSPGEVLGCTSPELVNDGVRSIVCFVADGRFHLEATLISNPHVDLFYRYDPYSKTLTEEAYDHDQMKSIRSSAIATSRGAQVYGIVLGTLGRQGNPAIVHRIRESLRAHGKRHFLMLLSEITPAKLQLFDGKIDAWVQVACPRLSVDWGHFLSKKPVLSPYELFVSLEETDWRDNYPMDYYAHAGGPWTNYFEENKQRQLP	steelblue	140	-0.0347967	-0.0769824	0.0683575	0.148045	0.000359456	-0.337368	-0.0488958	-0.0392781	Other	Other	other localisation	No mitochondrial presequence	Nucleus	K07561	K07561	K07561	K07561	9.50E-164	2-(3-amino-3-carboxypropyl)histidine synthase [EC:2.5.1.108]	peptidyl-diphthamide biosynthetic process from peptidyl-histidine	Putative diphthamide synthesis protein	chr_9	H3K4me2		No	No
J20608	Phatr3_J20608	MKFLALFLTFFQGEECWAFHPIASFRSGRSGRKGVDGSASTSSRWASDGSGTAFSIESDHSGPAGFPVHRVIFHSLPGQEQDVPPICIETGKIGRQAAGAVTLTRGDSVLYATTSHDKDPKEEIDFCPLSVDYQERFSSAGLTSGGYNKRDGRPAEHEILTCRLIDRPLRPLIQSGWRHETQLLSWVLSYDGERSCDPLAIIASASSLFISDVPLHKPVAAVQVGMKDDGTLVVNPTNLQMETSKLNLMVAGTEEAVLMIEGAADFLPESTMIQAVKTGHEAIQVLCQGLTALGKVAGKEKKLDTIKATPENLQIRVDELFSDRIDDMWSSGLGKEAQGKIMTDLYTAVVGELIEDYPGETVAIKGAFKDLLCRRMFFRAREEGLRCDGRGPTDIRQLTMETGLLPRVHGSALFTRGETQCVATTTLGGSGMRQKIEKLDGTDEKRFYLQYTFPPSCVGETGRVGAPGRREVGHGNLAERALIPTIPALADFPYTIRVESLITESHGSSSMASVCGGSLALMDAGVPIKAPVAGIAMGMLLGDKGGVSDENAVILSDILGTEDALGTMDFKVAGDRVGISTFQLDIKCEGLTLETMESALEQARTGRLHLLSEMEKVIASPREELPATVPKMMSFSIPVEAIGKIIGPGGKQIRAIIEDFELVNMDVGEEGGVQLSSFDTAKMGEAQTFITTLVSSAGRNGRGPREERPKYEGPEPVEGETYTGKITGIHPFGVFLEILPGAEDGSYPGLEGLVHVSELAHERVRNCEGFMKSMNVEELTVKYLGKDKGKLQLSRKALLEEQGGDGGRRNGSRGPSREAAAPTPEMTKDEIDVIAQAIEGVTEL	ivory	NA	0.132918	0.194905	0.272281	0.0350088	0.268813	-0.0164435	-0.0171194	0.25497	Chloroplast	Chloroplast	signal peptide	No mitochondrial presequence	Cytoplasm	K00962	K00962	K00962	K00962	1.70E-270	polyribonucleotide nucleotidyltransferase [EC:2.7.7.8]	RNA phosphodiester bond hydrolysis, exonucleolytic	KH domain;S1 RNA binding domain;3' exoribonuclease family, domain 1;3' exoribonuclease family, domain 2	chr_9	H3K9_14Ac,H3K4me2		No	No
J20657	Phatr3_J20657	LLGRCPTDCGPQNPPLLRKTTMRSFCIAALLAVASAFTTQPTSFTVKTANVGERASGVFPEQSSAHRTRKATIVMDGKANAIRDRITSVKNTRKITMAMKLVAAAKVRRAQDAVLATRPFSETLQSVFGGLIQRLGGESVDLPLLTEREVKKVTLLVITGDRGLCGGYNSFMIKKAEARFNELKKNGVEADLILVGKKGIAYFERRGFPIRKKYETGQNPTAKQALAIAEEVSSTFLSGESDAVELLYTKFVSLIASSPSIRTLVPFSASDITAKGDEVFQLTSESGQFGVERTELDVAAPQEFPNDMIFEQDPIQIVNAILPLYLNGQILRTLQESVASELAARMQSMQSASDNAGSLAKQLNLEYNRARQAAVTQELLEIVSGASALE	blue	226	0.395569	0.519703	0.47852	0.0136785	0.701234	0.506909	0.280925	0.392149	Other	Incomplete	Incomplete	No mitochondrial presequence	Mitochondria	K02115	K02115	K02115	K02115	3.70E-122	F-type H+transporting ATPase subunit gamma	ATP synthesis coupled proton transport	ATP synthase	chr_9	H3K9_14Ac,H3K4me2		Yes	Yes
J20677	Phatr3_J20677	MAQRVAAIVGAGPGNGAAFARKFLDEGFKVAVLSRSIDSMTKLAADLGNTEQVKGYACDVTSDNSVNAAFELIQKEFGPVSTVVYNAGSGGFKPWEQWTAAEVTMAADTNASGLYRAAQAAFPQLESNGGGNLCVIGAGAATRGRPMTVGFAAGKAAQRSVAQSLARAWGPKKIHVSYLVIDGVIDGDRARSLVGDKPDEFFLKSEDIANVIWNICEQKPSAWTFELDVRPFAEECQFAHIAVFSAADSKMSNNNETPTYAVSRTPVGAGARPSKDQELVSVTGDARYSQLLDEADQKRCTTGNQQALLTEKIESLRSLEKELRKDDWKYEAPKTGRNAKMFLSDL	darkslateblue	355	0.408814	0.497975	0.460441	0.00569478	0.563525	0.685502	0.45529	0.282432	Other	Other	other localisation	No mitochondrial presequence	Mitochondria	FALSE						oxidation-reduction process	short chain dehydrogenase	chr_9	H3K9_14Ac,H3K4me2		No	No
J20716	Phatr3_J20716	LVGLDNRDYPVEIEDPMSASDRREGTRHGDSGQNQESSDDGDGSTHSILRYGPQKSVDGWVIFVTGLHEESQEDDIIDMFSEHGQVKDFKLSYNRRTGQVIGYAMIEYARQSEAQDTINNFHGKRFLGKTISVHWAFVKPSVVGESTLSDIDGR	FALSE	206	FALSE	FALSE	FALSE	FALSE	FALSE	FALSE	FALSE	FALSE	Other	Incomplete	Incomplete	No mitochondrial presequence	Nucleus	K12876	K12876	K12876	K12876	1.50E-43	RNA-binding protein 8A	RNA processing	RNA recognition motif. (a.k.a. RRM, RBD, or RNP domain)	chr_9	H3K9me2,H3K9_14Ac,H3K4me2		No	No
J20740	Phatr3_J20740	MPPSSKARLPTQEALPAGTTRVCLKNLPPSFSSHDLRTFVRERLLPLDPHVKLTDCRVLLKKDGKSRRMGFCGFATPSTAQVCVRQLDKAYCRTNKLVVEFATLPASLATTTANDPTPAVESFKQEKSSEPIITDKDRKLEKKKEEFLAVMGVGSNAESKNKFWANDDGHSGTNTSGDQIATKATTGNHDDSESDSDSDDATDEDNADPLERKLPLPATEEKSSSAQTSDLDFLKSKKVQVQDLDDAETDRMNEGPHDDSESGSSSSNSSEDCDIVTQSKEAPKGQPQIQAGYTTENNDSVGDHHLLAGEDDAEAKNIAANRLFLRNLPFTATEDDLKTHFEAFGSIVECHVPADDQKRSKGFAFVTFVKANDAIAAKTALDGTDFQGRLLHVLPARQAPSLGDGNGTNLTFKEKQERLRKQQAESQTGWSASFVRGDAVVDNLASRLGLQKGEILAVKDGLSSGDAAVRLALGETAVIEENRDYFRLHNIDMDVLVSATSDKDAKLVERSKTMILVKNLPHDTTKEDLVKVFSGAGDTPSRILLPPSRTIAVVEYSHPNDAKRSFRKLAYRRFKNVPLYLEWAPLASKRIDNGSEETNDENIIQIENSEDANRETDDLVEGPTPTIYVKNLNFHTTEDQLRQVFSKHVKDVRTVRIPKKIAPVKRSGGKFGTENETTREMSMGFGFVEFGSNESARTVLNKLQGFTVDGHILELKPSSKTGNQGVSSTAAKNTTSKSTKVMVRNVPFQATRKELLQLFGSFGPLKKVRLPKKFDGSHRGFAFVEYMAAKEAAAAMHTLSATHLYGRHLVLEWAAADEEAENLDILRAKAKRNIGLDALSARMENKRIRFE	steelblue	NA	0.213956	0.248198	0.342424	0.0702136	0.308692	0.0716078	0.22073	0.27007	Other	Other	other localisation	No mitochondrial presequence	Nucleus	K14787			K14787	2.30E-225	multiple RNA-binding domain-containing protein 1	NA	RNA recognition motif. (a.k.a. RRM, RBD, or RNP domain);RNA recognition motif (a.k.a. RRM, RBD, or RNP domain)	chr_10	H3K27me3,H3K9me2,H3K9_14Ac,H3K4me2	Yes	No	No
J20755	Phatr3_J20755	MVEYGSIPQTEPQITDAPPPPLRSQLTAELIGTAILVQVGCGANCLAIYLGVLDGMWQAAIVWILGATLGLYSSAALSGGHLNPAVTLSFAVVRPADFPYANVLPYWAAQLAGAFLGALTNLIVYHEAILSYEAKNGIVRGGQASIQSAAAFGDYWSLSKYVTSGWHAFLLEAFGTAFLVFCIFMLTNKKNSVPSAAVPPLVAIAIGSMVVLLGPMTGAGINPARDMGPRLATLLAGWRTAAFANWIVYFTAPLMGGPIGALIADRLLMA	orange	NA	-0.0106023	0.0533436	-0.076065	-0.14946	-0.111493	0.287589	-0.127528	0.113344	Other	Other	other localisation	No mitochondrial presequence	Plasma_Membrane	FALSE						transport	Major intrinsic protein	chr_10	H3K9_14Ac,H3K4me2		No	Yes
J20757	Phatr3_J20757	MRFSSTSVWTIALLAVSSSPTAMTNAWMTTPVTSSSSSHLRTTTNRTPLRLSSSSATTTAAADERVVWGKVKSHDHCREPHDRDILVRAARGETVERTPVWMMRQAGRYMEAFREYSDVLPFRERSETPDYAVELSLQCHRAYGMDGIIMFSDILTPLPTLGIDFDVVKGTGPVITTKVRTEEDVNNMPRHEFDDKVPFIKEILNRLSQEAEDANTSLIGFVGAPFTLAAYTIEGKSSKDCLTTKKLLMADERGDNACISLFLDKLADMIGDYACYQIEHGAQVIQVFESWAHQLSPHWFETYAKPAAQKAIRKIKSQYPDTPVIYFANGGSSYLELQRDMGADMIAVDWAVNLSQARTILGPDVPVSGNLDPTVLFGSKEQIEQAVRDCIDQAGGPGRHLLNLGHGVMQGTPEEAVKWLVDEVKRYKGKA	lightsteelblue1	177	0.237994	0.357034	0.400478	0.0482314	0.424944	0.238936	-0.0484047	0.363778	Chloroplast	Chloroplast	chloroplast	No mitochondrial presequence	Mitochondria	K01599			K01599	3.20E-122	uroporphyrinogen decarboxylase [EC:4.1.1.37]	porphyrin-containing compound biosynthetic process	Uroporphyrinogen decarboxylase (URO-D)	chr_10	H3K9_14Ac,H3K4me2		No	No
J20773	Phatr3_J20773	MPSATKSAKKRKADDGSAVAETSAGPMITPSSHTPKLDTSKWPLLLKNYHELHVRTAHYTPLPTGSSPLARTLEQHLQYGVINLDKPANPSSHEVVSWIKRILRVEKTGHSGTLDPKVTGCLIVCIDRATRLVKAQQSAGKEYIGVVRLHAALDDPKQLTRAIETTLTGALFQRPPLISAVKRQLRIRTIYDSKLLEFDGERNLGVFWVKCEAGTYIRTLCVHAGLLVGTGGHMQELRRVKSGVLGEEDNLVTLHDVMDAQHVYDTTKDETYLRRVVMPLETLLTNYKRIVVKDSAVNAICYGAKLMIPGLLRFADDIELNQEVVLMTTKGEAIAVALAQMTTAVMATVDHGVVAKIKRVIMERDVYPRRWGLGPMAQRKKSMIKEGKLDKHGKPNEKTPSNFLDSYKDYSKSKPPVLDGNGEPTTPGSASVASSNGDKMEVDESEKKRPSSPKSEDDDDAPQKKKDKKDKKKKKDKKKKKEKE	steelblue	200	0.30896	0.356419	0.427943	0.0768919	0.534695	0.250108	0.351189	0.212932	Other	Other	other localisation	No mitochondrial presequence	Cytoplasm	K11131	K11131	K11131	K11131	1.20E-246	H/ACA ribonucleoprotein complex subunit 4 [EC:5.4.99.-]	RNA processing	PUA domain;TruB family pseudouridylate synthase (N terminal domain);DKCLD (NUCNA11) domain	chr_10	H3K9_14Ac,H3K4me2		Yes	Yes
J20779	Phatr3_J20779	MAISRSRRRSNGLGIVLVWTIFISAVWGWTPPLRGSSRLFLDSADPNVWNEILPTGMFYGITTNPTLLERSNQPCTVANLQRLANLALRPPTPDGFAVEEFMCQAWGETVEELYTVGMQLTDDQRVVDQDRIVVKVPVTFYGTQAAAKLIRAGRRVCLTACYDPSQVLIAANLGADYLAPYVGRMDDTGRNGAAEVSAMLEMVDGLQADTRILVASVRDVLVWKELAAEGCDTFTVAPEVVAQLFREPLTDEAAAVFQAAAWRNAR	blue	119	-0.169725	-0.214063	-0.268442	0.052452	-0.258288	-0.067731	-0.214547	-0.261792	Chloroplast	Chloroplast	signal peptide	No mitochondrial presequence		K00616	K00616	K00616				carbohydrate metabolic process	Transaldolase	chr_10	H3K9_14Ac,H3K4me2		No	No
J20787	Phatr3_J20787	MALRLSLSKWSRPTARASSRCALSTATAAFPDYVLRAPTTDVTTLDSGLRVASETVQGSETATVGVWIDAGSRYETARNNGVAHFLEHLAFKGTEQRTQPQLELEIENMGGHLNAYTSREQTVYFAKVFKDDVGKAVEILSDILLHSKLDEAAIDRERDVILREMAEVNKQQEELVLDHLHATAFQGTGLGRTILGPEENIRSLSRTDLVDYIQQHYTAPRMVIAGAGAIDHDQLCGLASQHFGELPTAPKDGLELAMEPAIFTGSDYLVKFNSDDTAHIAIAFEAASWTSEYAFPLMLMQIMLGSYNRTQGLGRNHASRLCQEVAEHELAHSVSAFNTCYKDIGLFGVYMVAPDKKVDDLMWHVMNNLVRLVHTPSEEEVERAKLNLKAIMLMGLDGHANVAEDIGRQLLTYGRRMTPAEIFSRIDAVTKDDIRATAAKFINDQDHALAAVGGIHELPDYTWVRRHSYWLRY	darkgrey	145	0.165923	0.234192	0.0954182	-0.127245	0.363651	0.394428	0.186014	0.0832719	Mitochondria	Other	mitochondrion	Possessing mitochondrial presequence	Mitochondria	K17732	K17732	K17732	K17732	1.40E-216	mitochondrial-processing peptidase subunit beta [EC:3.4.24.64]	proteolysis	Insulinase (Peptidase family M16);Peptidase M16 inactive domain	chr_10	H3K9_14Ac,H3K4me2		Yes	Yes
J20809	Phatr3_J20809	MTRRDVLFQILWCLGSATVSDAFIPGTVGRFPIVPPVASTAIRGNDLGSNTVHKENFDIVRVDLDDGRDYPIYIGTGYSEEQATEILQSHIKGNKVLIVTNDRIAPMYLEKYANLLKAGDKLSVETLVVPDGEEHKNMEIMQTILDKCLETSLDRKATLVALGGGVIGDMVGFAAAIYQRGVNFVQVPTTVMAMVDSSVGGKTGVNHPGGKNMIGAFHQPQCVFVDTETLSTLPDRELQSGISEIVKYGLIRDKEFFEWQEDHMERMMARDPEALRFAITRSCQNKAAVVKADEKEAGLRATLNLGHTFGHAIENHSGYGTWLHGEAVAIGTAMAATMSARMGWIEPQLVQRIYKLLERAKLPVELPPDSPMDRDSFLKLMSVDKKVENGNLRLILLKGALGNCVFTGDFDEQALLDTIDEFVAECSGVKK	magenta	152	0.482921	0.657588	0.682248	0.0929092	0.772706	0.523721	0.174265	0.651678	Chloroplast	Chloroplast	signal peptide	No mitochondrial presequence		K01735	K01735	K01735	K01735	3.00E-165	3-dehydroquinate synthase [EC:4.2.3.4]	aromatic amino acid family biosynthetic process	3-dehydroquinate synthase	chr_10	H3K9_14Ac,H3K4me2		Yes	No
J20833	Phatr3_J20833	MSNGRLLVLIVVVPAVAFLVQHVLFAGVVPPPTDHGRGSMFDMIATRYDFINRVLAVGMDVGWRKAMARKIADRVSNVHRPRILDIATGTADVSLLLASTIPTATILGVDPSANMLSVGRDKIQARHLESQITLEIADAQQLVNLRSSSFDAATMAFGIRNVPDRTKALCEIHRVLRGDAVFCILEFSEPDDSFGILGRAARLFIRHVVPFLGGVLSGAPREYWHLQNSISDFPSPSAFAALIEAQACSSGHFGVEEVVQMNFGSVQLYVLKAYKQGAGLDESEKEAREDAFEYTEGTASTQEL	darkgrey	119	0.268337	0.330937	0.36796	0.116752	0.408883	0.36579	0.169523	0.181114	Chloroplast	Chloroplast	signal peptide	No mitochondrial presequence	Secreted	K03183		K03183				methylation	ubiE/COQ5 methyltransferase family	chr_10	H3K9_14Ac,H3K4me2		No	No
J20837	Phatr3_J20837	MSICLVEYRTRRFSHSLAANTNMYCGDETGSFVGDVGSHTSRFGYGGEDCPKYVVPSYVARNKSPDDRARRSPVPNAPHHPRWAEAELASALRQARTDDNSHQPLVDPVAYLAQGDSVQDWDAYEQLWQSAFDVMHVRERYKHTKGGGNVRKEKNSNSIIASDNTAIGASGVTSTTIRDTISQDSRIVHPVLASTPGCTYSVGVGAKAMASARRRDLVHRVECLMESLDCPAAFLAPTPMLSAFAYGRQTALVVDVGAGGCVATPVVDGLLLTQAQRRNGRGGDWLGNVTWQALLEQRTIVRPRYQQHASFKPDESAAKNGIFHRWAMQDLMYEFRTSGNVAVPAWWYDETVPFCKSPATEAGDEIVIDPISPGGSESITYELPDGTLVDLTNRVGRDLCRVPELLFTDQVPFVSADQISNSSVLMEHESLTNLPLHKLVHESLAAVGDVDVRKDLAANIVLTGASSLLPNMEQRLSLETSRMTSSAYKCKVLASRHAVERSCAAWIGGSILSSLGSFQQLWLSRTEYEEYGATLAIQRFP	ivory	234	-0.29489	-0.44355	-0.355996	0.178427	-0.449822	-0.621559	-0.173569	-0.346824	Other	Other	other localisation	No mitochondrial presequence	Nucleus	FALSE						NA	Actin	chr_10	CG,H3K27me3,H3K9me2,H3K9_14Ac,H3K4me2		No	No
J20857	Phatr3_J20857	MPSPSPEKSRSGQTEEERLREVLRAKRKSRRESKGDNGDRDAQHDTDRTKSQSPSEKIKSTDRESARSPENLDRSQPANSNGHAEPQSNTQRSRSPDHRRERRPSNDRPSLDRSRGSRDERRRPRRHHHRDNSRHGSNPSRGPPGSRAHDPYYPPRRGGGLAANGAPMRGPPPPHHWRGPPSSGPPASRHRHRDLAALDRYDDFGRRRPPSRRSRSRSVSRSSSGTSSGYSSRSRSRSHSRSRSRDRRPRRQRGGSSRNRRRSHSASSRSSYDSSGSSSSSSSSSGDSSTTSDVEHATQVDNTYTKDQRTVFVTQLVQRTQERDLKKFFTRKGCKVNEVILLRDKRTGKHKGCAYVEMKRMEDVSIAVGLSAEVPDFQRFPVLVKASEAEKNYLANASTATSTAAQMGVPIKSAPLLGPDGKMLEAQKVYIGSLDPSVSQEHLFALFSQFGQLEKVTLQMDSNTGLSKGFAFLTFHDPKEANLAIQTMANQALAGRPMKTGWASQGSSIPGVEVVTSDEFPADASTRAQRAYQVLAQLTMGVPVASVGQAPGTSSFAAAAAVPGGASRIPTVAEARASLAGAVAMAPATPAVLVPTPAVAPLGSPDAKIVGNADTPTKNVLIRNMFDKDKETDPGWEKDIKEEFEDECSKYGTITSVTVMHMEPGGKIYASFDSVIGAQKCASSLAGRWFDKRQLRVDFVADKDLPKDD	violet	NA	0.484766	0.700975	0.714549	-0.166674	0.768301	0.62243	0.27137	0.698621	Other	Other	other localisation	No mitochondrial presequence	Nucleus	K13091	K13091	K13091	K13091	1.20E-109	RNA-binding protein 39	mRNA processing	RNA recognition motif. (a.k.a. RRM, RBD, or RNP domain);RNA recognition motif. (a.k.a. RRM, RBD, or RNP domain)	chr_10	H3K9_14Ac,H3K4me2		No	No
J2087	Phatr3_J2087	MAKSTSLLGTETLQKAIDEVTSNMQSWDAIVPFPVILPVLAGLCPTLLSCDNILEYTKPKYRGQKVHFCKSTYPLHNAVNRVVYTEVANLPADSKFDAFSPPLPDAEWQAQPWQTSTTATNKENGNAPEAGAWHTDGPSGITYRFLEYTRKVASVTVQPPTDGNAEERQYLDLCRHILDHGVHRGDRTGTGTLSQFGTQMRFSLRDGTLPLLTTKRVFWRGVAEELLWFVAGNTNANDLAAKDIRIWDGNGSPDFLDSWGLGHREVGDLGPVYGFQWRHFGATYGTIHDDYTGKGVDQLAECIDKIKNNPEDRRIILSAWNPADLELMALPPCHMFRQFYVDTEKNELSCQMYQRSADMGLGVPFNIASYALLTHMIAHVTAFPNYKSTRISKTLTISSLQTLPSLGTNRTKLSKWKEQCLYTHVCSTSTGSTSLKVRIATNTPTQN	darkgrey	196	-0.061842	-0.121128	-0.169305	0.279753	-0.0973245	-0.00713799	-0.166294	-0.210744	Other	Other	other localisation	No mitochondrial presequence		K00560			K00560	2.00E-103	thymidylate synthase [EC:2.1.1.45]	methylation	Thymidylate synthase	chr_14	H3K27me3,H3K9me2,H3K9_14Ac,H3K4me2	Yes	No	No
J20872	Phatr3_J20872	LVSLYTAGNNTTTMEESARKDASSERKRIPEEEASLPSHLFFFWARGLFQRASVLSKQGKALEHEDLLPLPTIDYGKRIGPAFANAWNKEEEHMQSEQKRHSASEAPTVIGAGLADAVDGSYSTTRVRHAIFAVIGRRFLFAGLIKVLNTALQFSFPLLLNEILAFIEDTQAGRIPEDASWEDKYRGYWLSAILFAAMAAKAITENVYFHKVYRAGYQARVAVSAAVYNKALRLANAERQGTTLGELINLMQVDATKIEMFVPQIHVLWDGVLQICGYITILYTLIGWPCFAGLAIMMFAGPVQGIIMKRLFALNRTMVKHTDSRIKTTNEALQGIQCVKMYTWEESFQREIGKARNEELDNLKGVAYLRGFSRAYMGALPGIVAVASFIVFAAAKTGSTISASTLFAALVAFDQLRFPLLFYPLALAQLAQANVSARRVEIFLQMQEIGKDDLKDGGLYFRDDKKAEGGGEIAVKDVNIYWSDPNVPIDASDDDNHSVTTKSEVSSMDEAETPTKRFPKAILESVSLRVAPGELCAVVGRVGSGKSTLCSAILGETLLQSGEVQVKGKIAYASQSAWILNATLRDNILFGMPFDQEKYDKVLKACQLSHDLDMLDNGDMTEIGERGINLSGGQKQRVSVARAAYSDADLVVLDDPLSALDPEVGRQLFEECIVDLMKEKTRLFVTNQLQFLRYCDSVVALGKRKVIEQGTFDDLNAAEGGEVRRLLNELKSSEQSQNHEQEENSKVATVARTASAAKDPSVNRKKEKKSDAGLVTKEERNIGAVSWEVYKKYVLAGGGYFKFFCVYFGFVLSAANGLASTSWVSFWTSDSEYERNSQVFYLSMYAMLAVTLGLFTYMRAFLLARFGVRAAEKFHKDLLESVLQAPQSFFDTTPVGRILSRFSKDMYSIDVELSDYFDFFLFTSLTVVVSLGTIMFVTPWFGVAILPLGLVYFRVLNYFRNVSRETKRLESISRSPVYAHFSETLGGLSTIRAYGQSIRFMEDFEGKVDYNTRAYYSNKTADRWLSVRLELIGATIAGLAAVFSSNVAISDSVSGQDSDSNFASLAGLSLSFAISLTSLLNWCVRSFAQLEAAMNACERVLYYTENIPQEAPRTSDELEDATSSSTEHSLSNPAVYATSKSGGKADRAAFKWPDKGEITLKNLRMRYRAETPLVLKGLNVTIHGGERIGVVGRTGSGKSSLLLTLLRLVEPSLEEGDYQAPLSIDGVDVLRIGLKDLRSKLGIIPQNPVLFSGTVRSNIDPFDEYSDKQIWDALSRCGMKESVENMPGMLNASIAEYGENLSAGMRQMLVLGRALLKQCRILLLDEATSSVDYETDREIQRTLREAFNQCTILTIAHRINTIMDSDKILVMKDGYVEEFAPPQELLKDENSTFSEIVRHAKSGEHQ	ivory	489	0.333988	0.444989	0.417428	-0.0146879	0.518258	0.423571	0.238658	0.4207	Other	Incomplete	Incomplete	No mitochondrial presequence	Plasma_Membrane	FALSE						transport	ABC transporter;ABC transporter transmembrane region	chr_10	CG,H3K9_14Ac,H3K4me2		No	No
J20885	Phatr3_J20885	MMAELAPQDETGNYQRPSYKFQGRLGTTEFPDEAGRYHLYLGNPCPWCHRCLLAVNLLNLRDGISLTRLEDNPEKASRGGWIFSATDRDPFGNKDLREVYDQLSPGYRGRCTAPLLVDKKSRSIVSNESSDIVRMLNSVRLGGDPGIQRFNLYPEELTQEIDKTNEWVYDMVNNGVYRCGFATTQAAYDEASSSVREGLAKVEKQLYNRNFLLGDQFSEADLRLLPTMLRFDCAYAPLFRAGGAHLRIRSDYPEIYAWLKRCWGLEGVSSSIDLPDACGSYYRQLFPLNPSGIVPTPVTAASLGLER	FALSE	21	FALSE	FALSE	FALSE	FALSE	FALSE	FALSE	FALSE	FALSE	Other	Other	other localisation	No mitochondrial presequence	Cytoplasm	K07393	K07393	K07393	K07393	1.20E-105	glutathionyl-hydroquinone reductase [EC:1.8.5.7]	NA	Glutathione S-transferase, N-terminal domain;Glutathione S-transferase, C-terminal domain	chr_10	H3K9_14Ac,H3K4me2		No	No
J2089	Phatr3_J2089	MRHSYCCMVVVPSCLMLKSVTSLRPAFTSLPLHQSLPSQRVVSSYPKVAVALQHRWCKPRAAPSFSAHKNMAADEFGDDGFLADFDLDQAVAQATPSTIFNTTATTVDSPSKFATFVANDLKLNSVKRRKFVSLTSISGFSTTSLGSTCDSAPVDEASLTKTLQDYFGYPAFRPGQFPVIEVVLQGRDAAVFWATGSGKSLNYQIPALHTDTVAIVVSPLISLMQDQTHKLNFLSASSASGTQKPVATFLGSSQTDPDEEAKALRGEYNLIYVTPEKLVTSEFLQALEKLHKDYKPIRLIAIDESHCVSEWGHDFRPSFRSVGPSLRTHDVLRQIPLLALTATAVPRVQEDILTSLQMENPLVVRQSFDRTNLEIIVKPKSTGGTGSIPSAFQSLLAEWQSLSTSSSSSNRVALQSTIVYAPTRSQVDNIASYLQTHAPSNVRIEAYHAGMNAEDRTTAHRNFLTGVTTVIVATVAFGMGIGKPDTRRVIHFGPPKTLEEYYQQIGRAGRDGLPATCILYVASSDLDRYQSDFYLGGLHGKAKEATLESMEAMKRFSLDAETCRRKQLLLYFNEEPAFGDRCGTCDVCKSVEKYGDDAQRDFGGEARIVLHAVDALNQQSMSQILLLLADGATLETHRYKRNRSPSSVKATIDSLKSKLVTKRPAALYRELIPLLAQKKYIVGISKTVDTNGFRRTYTVFEETTLGRSVRETLGPVLLPVPESIREQEQKDEEKRKHVLKQLEDNGVRIDKLPQREVEEGDGEVIRAYSTWYSYLERLRHNERHDRVEELESLLGAIEKWRLETAVYYQTSPSAVLAEHVMLFIAYTAATCQPGIKMDNSSLVAAGVRARSLDQLVSVLGEWADRVQPKALAVSVDSAKMVFEGGIFTPTAPWQYAVYKPNKKTGLASWESSYNRFVEGESPQAIALLPVSGKSVQVQTVIGHIMEGLMQGRGVDLQRIACILPPPTQHEWQQLEEAERCQGMDPVGDPNSSGPGGEKFTMTAFLRPIIGENAPYSERSEEERKRFSYWCDLLKWYLLFRRIGYTPSFSPTDE	darkgrey	438	0.259921	0.368783	0.461777	0.227074	0.324768	0.132426	-0.142677	0.556159	Chloroplast	Chloroplast	chloroplast	No mitochondrial presequence		K03654		K03654				obsolete ATP catabolic process	DEAD/DEAH box helicase;Helicase conserved C-terminal domain	chr_11	H3K9me2,H3K9_14Ac,H3K4me2		No	No
J20893	Phatr3_J20893	MRSISTNKPILRLFRNAALCNPEKVLMSQHGDGLFNTKIPILHRCFASSPSKPHASIFSTDTVRLSKVLSLHTENLVISRREAERMIRSGDVTLAGNVLTSPMMMLKEEDLNDGALKVNGKVVNLRSSKGPRSVAGEENSVHKTRVWIAHKLPGEIVADNDPYDRPSLLQRLIRGGVGKVGKTRLHLKSVGRLDMNTEGLILVTNDGKYAREMELPSNKLHRTYRVRVHGLLTDHKLARIRKGVTVEGIRYPPMRIIPESTRQSQSTNKWLKVTCTEGKNRQIRNVFKYLGLTVTRLIRISYGDYRLQTIPPGMAIEVPAKHIENQKHRGRLIRPTKPAPKRSDEAESSKAVQWVRH	bisque4	210	0.162936	0.221529	0.246941	0.0358322	0.197602	0.143495	0.0556646	0.298079	Mitochondria	Other	other localisation	Possessing mitochondrial presequence	Mitochondria	K06178		K06178				pseudouridine synthesis	RNA pseudouridylate synthase;S4 domain	chr_10	H3K9me2,H3K9_14Ac,H3K4me2		Yes	No
J20899	Phatr3_J20899	MTGKVRDIDDFGPWLRKAILVEEDQDWTPHTVDYNLFKSRLKFFARRRSRLRSMMNESSDGRVNQTVLQTMLQIGPNSRDASPFASPPPRSITVNSYHINQSATSATIGAEKALRCEASSSGEDDEDDHGEHPYIRFVDLAKSPSEASSLGTHTKGRIIKRSVLRQVSNLERQEMANFLRWEADKAALFYLAHWQKISRKLENSSVDPIVGDEILELFAFCAINIVVMCQILIRYDAYARAFEGTPMMDYYLKKITKRSTSFRKILRHDELAVISDLYVQLSPNTNHHVVLQFVSQRSMFQNIIACSAKAYNGGPDLTNSFVLKLREWFLLGGLLEDRLGLEPAYLTMRGQSLTNEIKQLADWRTMKLNILPIAPTKRLTAMQVFHLTLNLISAFLYCMNYYIVEPSSTMYVNRLGAHDAMSGTLIGMMPLAAFASSLPYSIWTNRSFRQPFIASGVLLICGNLLYSMADRFQRIDIALAGRFIAGLGAPKCIIRRYMADTTPLALRTSVNAGFGMVVAAGSAMGPAMAVMLNRIEYTVAFPYIGVISLNGLTLPGYFMASLWLTFTVIVLLTFEEPDREGLEEQKLLESQGDILVSPTNRSTTDNSTSYRNQYNGSIIGHYGKYSEMHDSDDRSFEIKSQQLSQDIPLGYELPEDSTFWHRIHYFFALITWPVRLCLGLLFCKVFTIETLVSATSALSKNRYGWQVNQVGTLGFIIGCLVIPFSILVGRLSMSHQDHVLMLWLVGTGCLGMFLLIDLSDLVETQDRHYNEGHPLAVGPNRYICGYFLSYLSIQSFEGVIGSTLSKVIPTALASGTINSGLLATMVDTFGRACGDLFISAVGFVNLRQLMNLLFIPGFAIMLICFVVIERFRDLLSV	black	306	-0.119921	-0.0746071	-0.0587076	-0.313937	-0.187019	-0.0278062	-0.107158	-0.0248952	Other	Other	other localisation	No mitochondrial presequence	Plasma_Membrane	FALSE						transmembrane transport	NA	chr_10	H3K9_14Ac,H3K4me2		No	No
J20905	Phatr3_J20905	MATLVVGVRLLVYVGSNRRALSMDGSGGAHKPDKDNAIPSNGRSDPTAGVEPPSTYKTRLRQLMGKSLQPPAGRLWAPDVLSDDEDDDNDYRQFIPQIALHEGDGRARKRVLVLCTGGTLTMAPDPNQGGALAPVEGALSQYMREMPELHADNMPEVVLHEYFPFYDSSDLGPADWARLAHDIRANYLHFDGFVIVIGTDTMAYSATALSFMLENLGKPVIFTGSQIPMCEPYNDGRRNLIMALIFASRDTINEVSIFFHDRLLRACRATKVNTHRLLAFDSPNQDPLATIGITIDENEHLVLPPAKGALRVHSRMDTRVLTIRLVPGFDDAMIREMINHNLQTNLLRALVLQLYGTGNIPSVKESFIQLLADASDKGILVVASTQCYTGSVMMGHYAVGKALESAGVVSAADMTQEAIACKVGYLYGRGDLSHAEASNLMGVSLRGEITPQESLSPPPLSSAYQRGIRKGKRYY	salmon	497	-0.418468	-0.57809	-0.647696	-0.05063	-0.680722	-0.554786	-0.147816	-0.429156	Chloroplast	Chloroplast	other localisation	No mitochondrial presequence	Mitochondria	K01424	K01424	K01424	K01424	2.60E-83	L-asparaginase [EC:3.5.1.1]	cellular amino acid metabolic process	Asparaginase	chr_10	H3K9me2,H3K9_14Ac,H3K4me2	Yes	No	Yes
J20934	Phatr3_J20934	MGLLTKSPLALIVVLGVASLSDAFVPQHSRFARHPSVKDAVSKKDSYDITLLPGDGIGPEITESTKKVLTALCEKCGFDMNLKVALIGGAAIDAVNDPFPQESLEQCQASDSVLLACIGGYKWDSNPRELRPESGLLKMRKEMGLFANLRPAKVLPQLIDASTLKREVVEGVDVMVVRELTGDVYFGTPKGIETINGERVGYNNMIYSESEIDRIARVAGDVASKRGKKLCSVDKANVLDVSQLWREVVTDVITKDFPDVELSHMYVDNAAMQLIRWPKQFDTIVCGNIFGDILSDEASMLVGSLGMLPSASIGESGPGVFEPCHGSAPDIAGEDKANPLAMILSAAMMLKYDLDRPDEALLLENAVEAVLDQGLRTPDIKQEGDGCKLVGCSEMGEAVAKIVTELDVPNSAEVSV	ivory	188	0.385066	0.507088	0.534409	0.110484	0.661901	0.461407	0.171559	0.370634	Chloroplast	Chloroplast	signal peptide	No mitochondrial presequence		K00052	K00052	K00052	K00052	3.90E-166	3-isopropylmalate dehydrogenase [EC:1.1.1.85]	oxidation-reduction process	Isocitrate/isopropylmalate dehydrogenase	chr_10	H3K9_14Ac,H3K4me2		No	No
J20948	Phatr3_J20948	MSEKKGAKIFKTKCSQCHTVEEGGSHKQGPNLYGFFGRQSGQADGYSYSAANKKSGITWGEDTLFEYLENPKKYIKGTKMIFAGLKKEKDRKDLIAYLKSTCTA	orangered4	NA	0.408903	0.551084	0.464637	-0.0937064	0.679854	0.682463	0.342788	0.377383	Other	Other	other localisation	No mitochondrial presequence	Mitochondria	K08738	K08738	K08738	K08738	1.20E-53	cytochrome c	oxidation-reduction process	Cytochrome c	chr_11	H3K9_14Ac,H3K4me2		Yes	No
J2097	Phatr3_J2097	MLVPPLKFKSSANGNYSFRTSSAGNKYVPPHLRNSQGSGGRTSDSVSDGRGGDRRDSYSDRRGDSGGRGGYGGDRRGSYGDRRGEQGRGGDGPPPTGNSRWSEGGGGGRGSSSYGGGRGQSRRNARGFHGDLKEDPRTQARLFGRDDHQTTGINFDNYDKIPIEVSGDDVPDPIETYSPETIGDDLFRNTQLCGYSRPTPVQKYSVPICTQGRDLMACAQTGSGKTAGFLFPIIMSMIKRGGSDPPENARRRIYPEALVLAPTRELAQQIHEEAKRFTYATGIASVVIYGGANVGDQLREMERGCDLLVATPGRLVDLIERGRLGMESVSFLVLDEADRMLDMGFEPQIRRIVEESGMPGGIDRQTMMFSATFPANIQRLASDFMRDYVFLTVGRVGSASKDVTQTVEFVEERDKVDALMKFLLTIQDGLILIFVETKRSCDYVEDVLCGQGFPACSIHGDKSQREREDALRYFKNGNTPILCATSVAARGLDIPNVTQVVNYDLPSNIDDYVHRIGRTGRAGNTGAALSFINESNSGVVRELRDLLDENEQDVPPWLNQMCQFSGGRSSGGGGRGGGGRRGGGGGGFGSRDVRSKGGNDRGQGGSSGYGGGGYGGGGYGGGGNFGGGAW	ivory	237	0.528203	0.692753	0.727855	0.00585614	0.856591	0.595442	0.392349	0.591124	Other	Other	other localisation	No mitochondrial presequence	Nucleus	K11594	K11594	K11594	K11594	4.00E-260	ATP-dependent RNA helicase DDX3X [EC:3.6.4.13]	metabolic process	DEAD/DEAH box helicase;Helicase conserved C-terminal domain	chr_9	H3K9me2,H3K4me2		No	No
[truncated: 6,701,335 more chars]
