## Supplementary material for "Prevalence and environmental abundance of the elusive membrane trafficking complex TSET in five cosmopolitan eukaryotic groups": Dataset S5

### Sheet: oomycetes
	TCUP	TPLATE	TSAUCER	TSPOON	TTRAY1	TTRAY2
PHyca_oomycetes		+		+		+
Phyra_oomycetes		+		+	+	+
Physo_oomycetes		+		+	+	+
Pyth1_oomycetes		+		+	+	+
Pyth2_oomycetes		+		+		+
Pyth3_oomycetes		+		+		+
Pyth4_oomycetes		+		+	+	+
Pyth5_oomycetes		+		+	+	+
Pyth6_oomycetes				+	+	+
Achlya_hypogyna		+	+	+	+	+
Aphanomyces_astaci			+	+	+	+
Aphanomyces_cochlioides		+		+		+
Aphanomyces_euteiches		+		+	+	+
Aphanomyces_invadans		+		+	+
Aphanomyces_stellatus		+		+	+	+
Bremia_lactucae		+		+	+
Globisporangium_splendens		+			+	+
Hyaloperonospora_brassicae		+		+	+
Nothophytophthora_sp		+		+	+
Peronosclerospora_sorghi					+
Peronospora_belbahrii		+		+	+
Peronospora_effusa		+		+	+
Peronospora_farinosa		+		+	+
Peronospora_matthiolae		+		+	+
Phytophthora_aleatoria		+		+	+
Phytophthora_cactorum		+		+	+	+
Phytophthora_cinnamomi		+		+	+	+
Phytophthora_citrophthora		+		+	+	+
Phytophthora_fragariaefolia		+	+		+
Phytophthora_idaei		+		+	+	+
Phytophthora_infestans		+		+	+	+
Phytophthora_lilii		+
Phytophthora_megakarya		+		+	+	+
Phytophthora_parasitica		+		+	+	+
Phytophthora_pseudosyringae		+		+	+	+
Phytophthora_ramorum		+		+	+	+
Phytophthora_sojae		+		+	+	+
Plasmopara_halstedii		+		+	+	+
Saprolegnia_diclina		+	+	+	+	+
Saprolegnia_parasitica		+	+	+	+	+
Pythium_brassicae		+		+	+	+
41	0	38	5	37	36	29
	0	92.6829	12.1951	90.2439	87.8049	70.7317	%

### Sheet: labyrinthulomycetes
	TCUP	TPLATE	TSAUCER	TSPOON	TTRAY1	TTRAY2
Aplanochytrium_sp_PBS07_labyrinthulomycetes		+		+
Aplanochytrium_stocchinoi_GSBS06_labyrinthulomycetes		+		+
Aurantiochytrium_limacinum_ATCCMYA1381_labyrinthulomycetes		+		+	+
Schizochytrium_aggregatum_ATCC28209_labyrinthulomycetes
Thraustochytrium_sp_LLF1b_labyrinthulomycetes		+		+	+
Undescribed_sp_isolateNY0313808BC1_labyrinthulomycetes		+
6	0	5	0	4	2	0
	0	83.3333	0	66.6667	33.3333	0	%

### Sheet: pelagophytes
	TCUP	TPLATE	TSAUCER	TSPOON	TTRAY1	TTRAY2
Aureococcus_anophagefferens_pelagophytes		+
Aureococcus_anophagefferens_CCMP1850_pelagophytes		+		+
Aureococcus_pelagophytes		+		+
Aureoumbra_lagunensis_CCMP1510_pelagophytes				+	+
MMETSP1164_pelagophytes		+		+
MMETSP1165_pelagophytes				+
MMETSP1166_pelagophytes		+		+
MMETSP1170_pelagophytes		+		+	+
MMETSP1328_pelagophytes		+		+
MMETSP1329_pelagophytes		+		+	+
MMETSP1467_pelagophytes		+		+
Pelagococcus_subviridis_pelagophytes			+	+
Pelagococcus_subviridis_CCMP1429_pelagophytes		+
Pelagomonas_calceolata_pelagophytes				+
Pelagomonas_calceolata_CCMP1756_pelagophytes		+		+	+
Aureococcus_anophagefferens		+		+
Chrysophaeum_taylorii				+
Pelagomonas_calceolata		+		+	+
Pelagophyceae_sp_CCMP2097		+		+
19	0	14	1	17	5	0
	0	73.6842	5.26316	89.4737	26.3158	0	%

### Sheet: pinguiophytes
	TCUP	TPLATE	TSAUCER	TSPOON	TTRAY1	TTRAY2
MMETSP1160_pinguiophytes		+		+	+
MMETSP1163_pinguiophytes	+	+		+	+
Pinguiococcus_pyrenoidosus_pinguiophytes		+		+	+	+
3	1	3	0	3	3	1
	33.3333	100	0	100	100	33.3333	%

### Sheet: dictyochophytes
	TCUP	TPLATE	TSAUCER	TSPOON	TTRAY1	TTRAY2
MMETSP1173_dictyochophytes		+	+	+	+	+
MMETSP1174_dictyochophytes		+	+	+
MMETSP1323_dictyochophytes	+	+		+
MMETSP1324_dictyochophytes		+		+		+
MMETSP1325_dictyochophytes				+
MMETSP1344_dictyochophytes		+		+
Pseudopedinella_elastica_CCMP716_dictyochophytes		+	+	+
Pteridomonas_danica_dictyochophytes		+		+
Undescribed_sp_CCMP298_dictyochophytes		+		+
9	1	8	3	9	1	2
	11.1111	88.8889	33.3333	100	11.1111	22.2222	%

### Sheet: PX
	TCUP	TPLATE	TSAUCER	TSPOON	TTRAY1	TTRAY2
APTP_PX		+		+
ASZK_PX		+		+
Cladosiphon_okamuransis_PX	+	+	+	+
Ectocarpus_PX	+	+	+	+
Ectocarpus_siliculosus_PX
FIDQ_PX		+		+
FIKG_PX		+		+
FOMH_PX		+		+
FSQE_PX		+		+
Heterococcus_DN1_PX		+		+
Heterococcus_protonematoides_PX	+					+
Heterotrichella_gracilis_PX		+
HFIK_PX		+		+
JCXF_PX		+		+
JGGD_PX		+		+
LDRY_PX				+
Microchloropsis_salina_PX		+		+
Monodus_spC_PX		+
OGZM_PX		+		+
QDTV_PX		+		+
QLMZ_PX				+
RAPY_PX		+		+
RWXW_PX		+		+
Tribonema_sp_PX
ULXR_PX		+		+
Vaucheria_litorea_CCMP2940_PX		+	+	+	+
VRGZ_PX		+		+
VYER_PX		+		+
YRMA_PX		+		+
Ectocarpus_siliculosus	+	+	+	+
Ectocarpus_sp	+		+	+	+
Tribonema_minus		+		+	+
32	5	26	5	27	3	1
	15.625	81.25	15.625	84.375	9.375	3.125	%

### Sheet: raphydophytes
	TCUP	TPLATE	TSAUCER	TSPOON	TTRAY1	TTRAY2
Chattonella_subsalsa_CCMP2191_raphidophytes	+	+		+		+
Heterosigma_akashiwo_CCMP452_raphidophytes				+	+
Heterosigma_akashiwo_CCMP2393_raphidophytes	+			+
Heterosigma_akashiwo_CCMP3107_raphidophytes				+
Heterosigma_akashiwo_NB_raphidophytes	+			+	+
MMETSP1339_raphidophytes		+		+
6	3	2	0	6	2	1
	50	33.3333	0	100	33.3333	16.6667	%

### Sheet: diatoms
	TCUP	TPLATE	TSAUCER	TSPOON	TTRAY1	TTRAY2
Amphiprora_sp_diatoms	+	+				+
Amphora_coffeaeformis_diatoms	+				+	+
Amphora_coffeaeformis_CCMP127_diatoms	+
Asterionellopsis_glacialis_CCMP134_diatoms	+	+		+	+	+
Attheya_sp_diatoms	+	+		+
BAXOSW_diatoms	+			+		+
CAAOSW_diatoms	+	+		+	+	+
CABOSW_diatoms	+	+		+		+
CACOSW_diatoms	+	+			+	+
CADOSW_diatoms	+	+		+	+	+
CAFOSW_diatoms	+	+			+	+
CAGOSW_diatoms	+	+		+	+	+
Chaetoceros_affinis_CCMP159_diatoms		+		+	+	+
Chaetoceros_calcitrans_diatoms	+	+		+	+	+
Chaetoceros_curvisetus_diatoms		+
Chaetoceros_debilis_MM31A_diatoms	+	+			+	+
Chaetoceros_decipiens_diatoms		+		+	+	+
Chaetoceros_muelleri_diatoms	+	+		+	+	+
Chaetoceros_neogracile_diatoms	+	+		+	+	+
Chaetoceros_neogracile_CCMP1317_diatoms	+	+		+	+	+
Corethron_pennatum_L29A3_diatoms	+	+			+
Cyclotella_cryptica_diatoms	+	+		+	+	+
Cyclotella_meneghiniana_diatoms	+	+		+		+
Cylindrotheca_fusiformis_diatoms	+	+		+		+
Ditylum_brightwellii_diatoms				+
Ditylum_brightwellii_GSO103_diatoms		+		+
Ditylum_brightwellii_GSO104_diatoms	+	+		+	+
Ditylum_brightwellii_GSO105_diatoms	+	+		+
Extubocellulus_spinifer_CCMP396_diatoms	+	+			+
Fistulifera_diatoms	+	+		+	+	+
Fracy_diatoms	+	+		+		+
Fragilariopsis_cylindrus_diatoms	+	+			+	+
Fragilariopsis_cylindrus2_diatoms	+	+			+	+
Fragilariopsis_kerguelensis_L2_C3_diatoms	+	+			+	+
Fragilariopsis_kerguelensis_L26_C5_diatoms	+	+			+	+
Halamphora_MG11_diatoms	+	+		+
Halamphora_MG8b_diatoms				+		+
Halamphora_MG9_diatoms	+	+		+		+
MMETSP0009_diatoms	+	+		+		+
MMETSP0010_diatoms	+	+
MMETSP0013_diatoms	+	+		+		+
MMETSP0014_diatoms	+	+		+		+
MMETSP0015_diatoms	+	+		+	+	+
MMETSP0017_diatoms	+	+		+		+
MMETSP0160_diatoms		+		+
MMETSP0200_diatoms	+	+			+	+
MMETSP0319_diatoms		+		+		+
MMETSP0320_diatoms	+	+		+	+	+
MMETSP0321_diatoms	+	+		+
MMETSP0322_diatoms	+	+		+		+
MMETSP0327_diatoms	+	+		+	+	+
MMETSP0329_diatoms	+	+		+		+
MMETSP0397_diatoms	+	+		+
MMETSP0418_diatoms	+	+		+
MMETSP0578_diatoms	+	+		+	+	+
MMETSP0580_diatoms	+	+		+	+	+
MMETSP0593_diatoms		+		+	+	+
MMETSP0693_diatoms
MMETSP0713_diatoms	+	+		+
MMETSP0786_diatoms	+	+		+		+
MMETSP0789_diatoms	+	+				+
MMETSP0794_diatoms	+	+		+	+
MMETSP0800_diatoms	+	+		+		+
MMETSP0816_diatoms	+	+		+		+
MMETSP1039_diatoms	+	+		+	+	+
MMETSP1040_diatoms		+		+	+	+
MMETSP1057_diatoms		+		+	+	+
MMETSP1058_diatoms	+	+				+
MMETSP1059_diatoms	+	+		+	+	+
MMETSP1060_diatoms	+	+		+	+	+
MMETSP1061_diatoms	+	+		+	+	+
MMETSP1062_diatoms	+	+		+	+	+
MMETSP1063_diatoms	+	+		+	+	+
MMETSP1064_diatoms	+	+		+	+
MMETSP1065_diatoms	+	+			+	+
MMETSP1066_diatoms		+		+
MMETSP1067_diatoms	+	+		+		+
MMETSP1070_diatoms		+			+	+
MMETSP1071_diatoms	+	+		+		+
MMETSP1171_diatoms		+		+
MMETSP1175_diatoms		+		+
MMETSP1176_diatoms	+	+		+
MMETSP1322_diatoms	+	+
MMETSP1336_diatoms	+	+		+	+
MMETSP1352_diatoms		+		+
MMETSP1360_diatoms	+	+				+
MMETSP1361_diatoms	+	+		+		+
MMETSP1362_diatoms		+		+
MMETSP1394_diatoms	+	+			+	+
MMETSP1423_diatoms	+	+		+	+	+
MMETSP1428_diatoms		+		+	+	+
MMETSP1429_diatoms	+	+
MMETSP1432_diatoms	+	+		+		+
MMETSP1434_diatoms
MMETSP1435_diatoms
MMETSP1437_diatoms		+		+	+
MMETSP1442_diatoms	+			+
MMETSP1443_diatoms		+			+
MMETSP1447_diatoms	+	+		+
MMETSP1449_diatoms	+	+		+
Navicula_incerta_diatoms	+	+			+	+
Navicula_pelliculosa_diatoms	+	+		+	+	+
Nitzschia_punctata_CCMP561_diatoms	+	+
Phaeodactylum_tricornutum_diatoms	+	+		+	+	+
Phat3_all_diatoms	+	+		+	+	+
Proboscia_alata_diatoms	+	+		+	+
Psemu_diatoms	+	+		+	+
Pseudo_nitzschia_australis_10249_diatoms	+	+		+	+	+
Skeletonema_dohrnii_diatoms	+	+		+		+
Skeletonema_dohrnii_SkelB_diatoms	+	+		+	+	+
Skeletonema_marinoi_diatoms		+		+	+	+
Skeletonema_marinoi_SkelA_diatoms	+	+		+	+	+
Skeletonema_menzelii_diatoms		+		+		+
Skeletonema_menzelii_CCMP793_diatoms		+		+	+	+
Synedra_diatoms	+	+		+		+
Thalassionema_nitzschioides_L26_B_diatoms	+	+				+
Thalassiosira_antarctica_CCMP982_diatoms		+		+	+	+
Thalassiosira_diatoms	+	+		+	+	+
Thalassiosira_gravida_GMp14c1_diatoms		+		+		+
Thalassiosira_guillardii_1_diatoms		+		+	+	+
Thalassiosira_guillardii_diatoms		+		+	+	+
Thalassiosira_miniscula_CCMP1093_diatoms	+	+		+	+	+
Thalassiosira_nordenskioeldii_diatoms		+		+	+	+
Thalassiosira_oceanica_diatoms				+
Thalassiosira_oceanica2_diatoms				+
Thalassiosira_oceanica_CCMP1005_diatoms	+	+			+	+
Thalassiosira_pseudonana_diatoms	+	+		+	+	+
Thalassiosira_pseudonana_2_diatoms	+	+		+	+	+
Thalassiosira_rotula_CCMP3096_diatoms		+		+		+
Thalassiosira_rotula_GSO102_diatoms	+	+		+
Thalassiosira_weissflogii_diatoms		+		+		+
Thalassiosira_weissflogii_CCMP1010_diatoms		+			+	+
Thalassiosira_weissflogii_CCMP1336_diatoms		+		+	+	+
Thalassiothrix_antarctica_L6_D1_diatoms	+	+			+	+
Thaoc_diatoms		+
Phaeodactylum_tricornutum	+	+			+	+
MAG_Asterionella_formosa
MAG_Bacillariophyta_sp
Chaetoceros_tenuissimus	+	+			+	+
Cylindrotheca_closterium	+	+		+		+
Fistulifera_solaris	+	+			+	+
Fragilaria_crotonensis	+	+				+
MAG_Fragilariophycidae_sp
Mayamaea_pseudoterrestris	+	+			+	+
Nitzschia_inconspicua	+	+				+
MAG_Psammoneis_japonica
Pseudo-nitzschia_multistriata	+	+			+	+
Seminavis_robusta	+	+				+
Tetraparma_gracilis				+	+
Thalassiosira_pseudonana	+	+				+
Thraustotheca_clavata		+	+	+	+	+
151	107	135	1	104	78	104
	70.8609	89.404	0.662252	68.8742	51.6556	68.8742	%

### Sheet: eustigmatophytes
	TCUP	TPLATE	TSAUCER	TSPOON	TTRAY1	TTRAY2
Eustigmatos_ZG2_eustigmatophytes				+
JQFK_eustigmatophytes		+		+
Nannochloropsis_gaditana_eustigmatophytes		+		+	+
Nannochloropsis_limnetica_eustigmatophytes				+
Nannochloropsis_oceanica_eustigmatophytes		+		+
Nannochloropsis_oceanica2_eustigmatophytes		+		+
Nannochloropsis_oculata_eustigmatophytes					+
Nannochloropsis_salina_eustigmatophytes		+		+
Noceanica_eustigmatophytes		+		+
Nannochloropsis_gaditana		+
Nannochloropsis_salina		+		+
11	0	8	0	9	2	0
	0	72.7273	0	81.8182	18.1818	0	%

### Sheet: synuro_chryso
	TCUP	TPLATE	TSAUCER	TSPOON	TTRAY1	TTRAY2
BOGT_synuro_chrysophytes		+		+
DBYD_synuro_chrysophytes				+
Dinobryon_sp_UTEXLB2267_synuro_chrysophytes		+		+
EBWI_synuro_chrysophytes				+
HAFOed_synuro_chrysophytes
HAFPed_synuro_chrysophytes		+		+
HAFQed_synuro_chrysophytes		+		+	+
HAFRed_synuro_chrysophytes				+
HAFSed_synuro_chrysophytes		+		+	+
HAFUed_synuro_chrysophytes		+		+	+
HAFVed_synuro_chrysophytes				+
HAFZed_synuro_chrysophytes		+		+	+
HAGAed_synuro_chrysophytes		+		+
HAGBed_synuro_chrysophytes				+	+
HAGCed_synuro_chrysophytes		+		+
HAGDed_synuro_chrysophytes				+
HAGEed_synuro_chrysophytes		+		+
HAGFed_synuro_chrysophytes				+
MMETSP1095_synuro_chrysophytes		+		+
MMETSP1098_synuro_chrysophytes		+		+	+	+
MMETSP1103_synuro_chrysophytes	+	+		+	+	+
MMETSP1105_synuro_chrysophytes		+		+		+
MMETSP1107_synuro_chrysophytes		+
MMETSP1167_synuro_chrysophytes		+		+
MMETSP1177_synuro_chrysophytes		+		+		+
MMETSP1452_synuro_chrysophytes		+		+
Ochromonas_danica_synuro_chrysophytes		+		+
Ochromonas_sp_CCMP1393_synuro_chrysophytes				+
Paraphysomonas_imperforata_PA2_synuro_chrysophytes		+		+	+	+
VKVG_synuro_chrysophytes		+		+
Ochromonadaceae_sp_CCMP2298				+
MAG_Ochromonas_sp
32	1	21	0	29	8	5
	3.125	65.625	0	90.625	25	15.625	%

### Sheet: bolidomonas
	TCUP	TPLATE	TSAUCER	TSPOON	TTRAY1	TTRAY2
Bolidomonas_bolidomonas				+
MMETSP0785_bolidomonas				+	+	+
MMETSP1319_bolidomonas				+	+
MMETSP1320_bolidomonas				+	+
MMETSP1321_bolidomonas				+
Parmales_sp_scaly_parma		+		+
Triparma_columacea	+				+
Triparma_laevis_inornata				+	+
Triparma_retinervis					+
Triparma_strigata					+
Triparma_verrucosa
11	1	1	0	7	7	1
	9.09091	9.09091	0	63.6364	63.6364	9.09091	%

### Sheet: bicosoecids
	TCUP	TPLATE	TSAUCER	TSPOON	TTRAY1	TTRAY2
MMETSP0115_bicosoecids		+		+
MMETSP0942_bicosoecids				+
MMETSP1104_bicosoecids				+
Cafeteria_roenbergensis				+
4	0	1	0	4	0	0
4	0	25	0	100	0	0	%

### Sheet: blastocystis
	TCUP	TPLATE	TSAUCER	TSPOON	TTRAY1	TTRAY2
Blastocystis_sp_blastocystis	+	+	+	+	+	+
Blastocystis_hominis	+	+	+	+	+	+
Blastocystis_sp	+	+	+	+	+	+
MAG_Blastocystis_sp_subtype
Blastocystis_sp_subtype_4	+	+	+		+	+
5	4	4	4	3	4	4
5	80	80	80	60	80	80	%

### Sheet: total_haptophytes_stramenopiles
		TCUP	TPLATE	TSAUCER	TSPOON	TTRAY1	TTRAY2
stramenopiles	330	123	266	19	259	151	148
haptophytes	49	16	15	0	31	5	5
	%	37.2727	80.6061	5.75758	78.4848	45.7576	44.8485
	%	32.6531	30.6122	0	63.2653	10.2041	10.2041

### Sheet: CSZ
	TCUP	TPLATE	TSAUCER	TSPOON	TTRAY1	TTRAY2
MMETSP1333_csz				+
MMETSP1334_csz	+			+
ochrosphaera_neopolitana_AAC_csz
pleurochrysis_carterae_CCMP645_csz	+			+
MMETSP0164_csz	+	+		+
5	3	1	0	4	0	0
	60	20	0	80	0	0	%

### Sheet: isochrysidales
	TCUP	TPLATE	TSAUCER	TSPOON	TTRAY1	TTRAY2
MMETSP1335_isochrysidales				+
tisochrysis_lutea_AAC_isochrysidales				+
BAJW_isochrysidales				+
emiliana_huxleyi_PRE_isochrysidales		+				+
emiliania_huxleyi_374_isochrysidales	+	+		+
emiliania_huxleyi_CCMP370_isochrysidales	+	+		+		+
emiliania_huxleyi_PLYM219_isochrysidales	+	+		+		+
emiliania_isochrysidales		+
emiliania-huxleyi_379_isochrysidales	+	+		+
gephyrocapsa_oceanica_RCC1303_isochrysidales	+	+		+
isochrysis_CCMP1244_isochrysidales	+	+
isochrysis_galbana_AAC_isochrysidales					+	+
isochrysis_galbana_CCMP1323_isochrysidales		+		+
Emiliana_huxleyi		+		+	+
Isochrysis_galbana
15	6	10	0	10	2	4
	40	66.6667	0	66.6667	13.3333	26.6667	%

### Sheet: phaeocystales
	TCUP	TPLATE	TSAUCER	TSPOON	TTRAY1	TTRAY2
MMETSP1444_phaeocystales				+
MMETSP1465_phaeocystales				+
AAC_phaeocystis_antarctica_phaeocystales
MMETSP1100_phaeocystales	+			+
MMETSP1162_phaeocystales				+
MMETSP1178_phaeocystales		+		+
6	1	1	0	5	0	0
	16.6667	16.6667	0	83.3333	0	0	%

### Sheet: pavlovophytes
	TCUP	TPLATE	TSAUCER	TSPOON	TTRAY1	TTRAY2
MMETSP1463_pavlovophytes				+
MMETSP1464_pavlovophytes				+
MMETSP1466_pavlovophytes				+
RFAD_pavlovophytes
AAC_pavlova_lutheri_pavlovophytes		+			+	+
CCM459_pavlovophytes				+	+
CCMP2436_pavlovophytes		+		+	+
LLEN_pavlovophytes		+
Pavlovales_sp
Diacronema_lutheri_NIVA492
10	0	3	0	5	3	1
	0	30	0	50	30	10	%

### Sheet: chrysochromulinales-prymnesiale
	TCUP	TPLATE	TSAUCER	TSPOON	TTRAY1	TTRAY2
MMETSP1474_chrysochromulinales				+
CCMP1757_chrysochromulina_polylepis_chrysochromulinales	+			+
MMETSP0286_chrysochromulinales	+
MMETSP0287_chrysochromulinales				+
MMETSP1094_chrysochromulinales	+			+
MMETSP1096_chrysochromulinales	+			+
Chrysochromulina_parva
Chrysochromulina_tobinii
prymnesium_parvum_prymnesiales	+			+
AAC_prymnesium_polylepis_prymnesiales
LXRN_prymnesiales
11	5	0	0	6	0	0
	45.4545	0	0	54.5455	0	0

### Sheet: prymnesiales
	TCUP	TPLATE	TSAUCER	TSPOON	TTRAY1	TTRAY2
prymnesium_parvum_prymnesiales	+			+
LXRN_prymnesiales
2	1	0	0	1	0	0
	50	0	0	50	0	0	%

### Sheet: total_green_algae
	AP1beta	AP1gamma	AP1mu	AP1sigma	TCUP	TPLATE	TSAUCER	TSPOON	TTRAY1	TTRAY2
ACRY UTC	1	1	2	2		1		3
AGIO UTC	2	2	2	2				2		1
AJAU UTC	4		1	3		1	1	3	1	1
AJUW UTC	2	1	1	2		1	1	2	1
AKCR UTC	2	1	1	3				3
ALZF UTC	2	1	3	1		1	1	2		1
Auxenochlorella protothecoidesPRE UTC	2	2	2	1				2
Axilococcus clingmaniiAAC UTC	2	2	1	3		1	1	3	3	1
AYPS Picocystis-Pycnococcus	4	1	2	4		1		3
Bathycoccus Mamiellophytes	3	2	1	2		1		4	1
Bathyococcus spPRE Mamiellophytes	1			1				2
BAZF UTC	2	1	1	2		1	1	2	1	1
BCYF UTC	1		1	2				2
BILC UTC	2		1	1				2		1
BTFM Mamiellophytes	4	1	1	3		1		3	1
BZSH UTC	2	1	2	2		1		2		1
CBNG UTC	3	1	1	2				3
Characiochloris AAM3-PRE UTC	3	1	4	2				1
Chlamydomonas 3112-PRE UTC	1	1	2	2						1
Chlamydomonas 3222-PRE UTC	1	1	2	2						1
Chlamydomonas AIC-PRE UTC	5	2	2	1			1
Chlamydomonas applanata-PRE UTC	4	1	1	1			1
Chlamydomonas asymmetrica-PRE UTC	4	2	3
Chlamydomonas CC503-PRE UTC	3	1	1	2
Chlamydomonas debaryana-PRE UTC	1		2					1	1
Chlamydomonas euryale-AAC UTC	1	3	1	2				3
Chlamydomonas nivalis-AAC UTC	5	2	3
Chlamydomonas reinhardtii-PRE UTC	3	1	1	2
Chlamydomonas shaeroides-PRE UTC	1	1	1	2
Chlamydomonas UTC	2	1	1	2	1	1	1	3	2	2
Chlamydomonas WS7-PRE UTC	2		3	1
Chlorella autotrophica-AAC UTC	5	1	1		1	1		1
Chlorella desiccata-AAC UTC	2	1	3	2	1	1	1	3	1	1
Chlorella desiccata UTC	2	1	2	2	1	1	1	3	1	1
Chlorella NC64A-PRE UTC	1	3	2	2
Chlorella pyrenoidosa-PRE UTC	2		3	1	1
Chlorella sorokiniana-AAC UTC		1	3
Chlorella sp-AAC UTC	3	4	1	2				2
Chlorella sp unknown-AAC UTC	3	4	1	2				2
Chlorella vulgaris-2714-AAC UTC		3		1
Chlorococcum AAM1-PRE UTC	3	1	4	2				2
Chlorococcum oleofaciens-AAC UTC	2	2	4
Chloroidium BR1 UTC	2		4	1				1
Chloroidium CF-PRE UTC	3		4	1				1
Chloroidium JM-PRE UTC	2		4	1				1
Chloromonas AAM2-PRE UTC	3	1	4	2				2
Chlor UTC	4	3	4	5	4	2	4	2	2	4
Chromochloris zofingensis UTC	2	1	2	3		1	1	3	3	2
Chromochloris zofingiensis-AAC UTC		1	4	1				1
Chromochloris zofingiensis-PRE UTC		1	5	1				1
Coccomyxa C169-PRE UTC	2	1	2	2				3
Coccomyxa LA000129-PRE UTC	2	2	2	1
Coccomyxa simplex-AAC UTC	3		2	2				2
Coccomyxa UTC	1	1	1	3	1	1	1	3	1	1
Coccomyxa vulgaris-PRE UTC	2	1	3	2				3
CQQP UTC	3	2	4	5		1		2
Cymbomonas tetramitiformis-PRE Mamiellophytes	4	4	1
Desmodesmus abundans-AAC UTC	2		4
DUMA Chlorodendrophytes-Pedinophytes	2	1	1	4		1		5	1
Dunaliella M2-PRE UTC	2	1	3	1
Dunaliella M2-10xG UTC			3	1						1
Dunaliella RO UTC	4	2	2	3	3			3		1
Dunaliella ROIL-10xG UTC	3	2	3	1				1
Dunaliella-tertiolecta-CCMP1320 UTC	2	1	2	1		1	1	2	1	1
Dunaliella WIN1-PRE UTC	1	3	2	1				1
Dunaliella YS1-PRE UTC	3		2
DVYE UTC	3	2	1	2		1		2
DZPJ UTC	2	1	1	2				2
EEJO UTC	2	1	2	2			1	2		1
EGNB Chlorodendrophytes-Pedinophytes	3	1	2	2		1		2
ENAU UTC	1	2	2	2				1
ETGN UTC	1			3				2
FMVB Chlorodendrophytes-Pedinophytes	2	1	1	2		1		2	1
FOYQ UTC	2	2	2	2		1	1	1		1
FPCO UTC	3	1	2	3	1	1	1	3	1	2
FXHG UTC	2	1	1	3		1	1	2
GDUD UTC	2	1	1	2	1			2	1
GFUR UTC	2	1	1	3		1		2
GJIY UTC	2	1	1	2				3	1
Gongrosira sp-AAC UTC		2	2	1
Gonium pectorale-PRE UTC	3	2		1
GUBD UTC	2	1	1	2		1	1	2		1
GXBM UTC	2	1	1	2		1		1	1	1
GYBH UTC	2	1	1	2		1		3	2	1
Haematococcus NG2-PRE UTC	3	3	2				1			1
Haematococcus sp2-AAC UTC	1	1	4	2
Haematococcus sp b-AAC UTC	1	1	5	3				1
HHXJ Chlorodendrophytes-Pedinophytes	2	1	1	3		1		3
HVNO Chlorodendrophytes-Pedinophytes	3	1	1	2		1		2
HYHN Palmophyllophyceae	2	1	2	3			1	3		1
IHOI UTC		2	2	2				2
IJMT UTC	5	3	3	5		2		3		1
IRYH UTC	2	1	1	2		1		2
ISGT UTC	2	1	1	2		1		2
ISIM Nephroselmids	2	1	3	3		1		3
ISPU UTC	2	1	1
JIWJ UTC	2	1	3	2		1	1	3
JKKI UTC	2	1	2	3		1		3	1
JMTE Picocystis-Pycnococcus	2	1	3	3				3
JMUI UTC	4	2	1	2				2
JRGZ UTC	4	1	4	2				2	1
JTIG UTC	3	2	1	2		1		3	1
KADG UTC	3	2	1	3		1	1	3	1	1
Kentrosphaera gibberosa UTC	4	2	4	2				1
KSFK UTC	2	1	1	1		1	1	3
KUJU UTC	3	2	1	1				2
LETF UTC	1	1	2	2		1		3	1
LNIL UTC	3	1	1	2		1		2
LSHT UTC	2	1	2	1		1	1	2		1
MCPK Mamiellophytes	2	2		2		1		4	1
MFYC UTC	2	1	2	4		1		4
Micromonas ASP10-PRE Mamiellophytes	1	3		2				3		1
Micromonas commoda-PRE Mamiellophytes	1		1	4		1	1	4		1
Micromonas Mamiellophytes	3	2	1	2		1	1	4	1
Micromonas pusilla-AAC Mamiellophytes	5	2	2	2		2	1	4
Micromonas pusilla-PRE Mamiellophytes	5		2				1
Micromonas-sp-CCMP2099 Mamiellophytes	3	1		1		1	1	2
Micromonas-sp-NEPCC29 Mamiellophytes	3	1				1	1		1	1
Micromonas-sp-RCC472 Mamiellophytes	3	2	1			1	1			1
MMETSP0033 Mamiellophytes	4	1	1	2		2		2	1
MMETSP0034 Nephroselmids	2	1	3	2		1	1	2		1
MMETSP0052 UTC	3	1	2	2		1		3		2
MMETSP0063 UTC	2	1	1	1		1	1	2	1	1
MMETSP0419 Chlorodendrophytes-Pedinophytes	3	2	1	2	2	1	2	4	2	2
MMETSP0491 Chlorodendrophytes-Pedinophytes	2		1	2		1		1	1	2
MMETSP0803 Mamiellophytes	4	1	1	4		1	1	3
MMETSP0804 Chlorodendrophytes-Pedinophytes	2	1	2	3	2	2	1	3	2	1
MMETSP0806 Palmophyllophyceae	3	1	2	2		2	1	3		2
MMETSP0929 Mamiellophytes	2	2		2		1		3
MMETSP0930 Mamiellophytes	3	3	1	1		1		2
MMETSP0932 Mamiellophytes	3	2	1	2		1		3
MMETSP0933 Mamiellophytes	2	1		1		1		2	1
MMETSP0936 Mamiellophytes	2	3	1	1		1		2
MMETSP0937 Mamiellophytes	1	2	1	1		1		3
MMETSP0938 Mamiellophytes	4	2	1	2		1		3
MMETSP0939 Mamiellophytes	2	3	1	1		1		2	1
MMETSP0941 Palmophyllophyceae	3	1	1	1	1	1		2	1	2
MMETSP1080 Mamiellophytes	3	1					1	1
MMETSP1081 Mamiellophytes	1	1	1	2		1		2
MMETSP1085 Picocystis-Pycnococcus	4	2	2	1		1		1
MMETSP1106 Mamiellophytes	4	1	1	2		1		4
MMETSP1161 UTC	2	1	2		1	1
MMETSP1169 Mamiellophytes	3	2	2	3		1	1	4
MMETSP1180 UTC	3	1	1	2		1		3
MMETSP1309 Picocystis-Pycnococcus	2		1
MMETSP1310 Picocystis-Pycnococcus	5	2	2	4		1	1	3
MMETSP1315 Palmophyllophyceae	4	1	2	3		1		4		1
MMETSP1316 Picocystis-Pycnococcus	3	1	2	1				1
MMETSP1326 Mamiellophytes	3	3	1	2		1		3	1
MMETSP1327 Mamiellophytes	3	1	1			1		1
MMETSP1330 UTC	2	1	1			1	1		1	1
MMETSP1391 UTC	2	1	2	2	1		1	2	1	2
MMETSP1392 UTC	2	1	1	3	1	2	1	3	1	2
MMETSP1393 Mamiellophytes	3	2	1	2		1		2		1
MMETSP1399 Mamiellophytes	3	2		1		1		1	1
MMETSP1400 Mamiellophytes	3	1	1	2		1	1	2	1
MMETSP1401 Mamiellophytes	3	1	1					1
MMETSP1402 Mamiellophytes		1		1				1	1
MMETSP1403 Mamiellophytes	3	2	1	1		1	1	1
MMETSP1404 Mamiellophytes	3	1	1			1
MMETSP1438 Mamiellophytes	4	2	3	2		1		3
MMETSP1445 Mamiellophytes	2	2	1	3		1		3
MMETSP1446 UTC	4	1	2	1				2
MMETSP1456 Picocystis-Pycnococcus	4	2	2	2		1	1	2
MMETSP1459 Picocystis-Pycnococcus	3		2	1				1
MMETSP1460 Mamiellophytes	1	2	1	2		1		2	1
MMETSP1468 Mamiellophytes	3		2	2		1		5
MMETSP1469 Picocystis-Pycnococcus	4	1	2	2	1	1	1	2
MMETSP1470 Picocystis-Pycnococcus	5	2	2	4	1	2	1	4
MMETSP1471 Picocystis-Pycnococcus	2	1	3	1		1		1
MMETSP1472 Picocystis-Pycnococcus	1		1	1				1
MMETSP1473 UTC	2	1	1	2	1	1	1	3	4	1
MMKU Nephroselmids	2	1	1	2		1		3		1
MNCB UTC	2	2	2	3			1	3
Monoraphidium neglectum-PRE UTC	2	1	3
MULF UTC	2	1	1	3				1
MWAN UTC	2	2	1	3				3
MXDS UTC	3	1	1	2				1
MXEZ Picocystis-Pycnococcus	2	1	3	3				3
Nannochloris eucaryotum-AAC UTC	2	2	1	3		1	1	3	4	1
Nannochloris RS-PRE UTC	2	1	2	1	1	1	1	2	3	1
Nannochloris sp-AAC UTC	2	1	2	2	1	1	1	2	1	1
Nannochloris X1-PRE UTC	2	1	2	2	1	1	1	3	1	1
NATT UTC	2	1	1	3				2
Neochloris conjuncta-AAC UTC	1		1	1			1
Neochloris oleoabundans-AAC UTC		2	1	1	1
NKXU UTC	2	1	2	2		1		3	1	1
NLOM UTC	2	1	1	2				3
NQYP UTC	2	1	3	2				4
OAEZ UTC	2	1	2	2		1	1	3	1
ODXI UTC	2	1	2	2			1	2		2
Oocystis polymorpha-AAC UTC	2	2	2	1			1	1
OQON UTC	2	1	2	2		1	1	2
Ostreococcus lucimarinus-PRE Mamiellophytes	1		1	1		1		3	1
Ostreococcus Mamiellophytes	3	2	1	2		1		4	1
Ostreococcus taurii-PRE Mamiellophytes	1		1	2		1		2
OTQG UTC	2	1	1	2				2
OVHR UTC	2	1		3		1		1
Pandorina unicocca-AAC UTC	2	2	2	3		1	1	3	3	1
Parachlorella kessleri-PRE UTC	2	1	1	2
PFUD UTC	2	1	2	4		1		3
Picochlorum SENEW3-PRE UTC	2		2	2	1	1	1	3	1	1
Picochlorum UTC	2	1	2	2	1	1	1	3	2	1
Picocystis-salinarum-CCMP1897 Picocystis-Pycnococcus	3	2	3			1				1
Picocystis sp-AAC Picocystis-Pycnococcus	5	3	2	4	1	1		3	1	1
Platymonas subcordiformis-AAC UTC	5		3	3				2
Pleurastrum K2-PRE UTC		1	3	2		1
Prasinocladus malaysianus-AAC Chlorodendrophytes-Pedinophytes	3		2	1
Prasinococcus capsulatus b-AAC Palmophyllophyceae	2	1	1	2			1	2
Prasinococcus capsulatus b Palmophyllophyceae	2	1	1	2			1	2
Prasinococcus capsulatus cf-AAC Palmophyllophyceae	2	1	1	2			1	2
PRIQ UTC	3	1	1	2		1		3
PUAN Chlorodendrophytes-Pedinophytes	2	1	1	2		1		2
Pyramimonas-parkeae-CCMP726 Mamiellophytes	3	2	1	3	1	3	1	3	1	1
Pyramimonas sp-AAC Mamiellophytes	4	1	3	2				1		1
PZIF UTC	3	2	1	2		1	1	2	1	1
QRTH UTC	4	1	1	2		1		2
QWRA UTC	1	1	1	2		1	1	3
QXSZ Mamiellophytes	4	1	1	3				3	1
QYXY UTC	2	1	1	2		1		2		1
RAWF UTC	3	1	1	2	1			2	2	2
RNAT UTC	2	1	1	2				3		1
RRSV Chlorodendrophytes-Pedinophytes	2		1	3		1		3		1
RUIF UTC	2	1	1	2		1	1	2
RYJX UTC	3	1	1	2	1			2
Scenedesmus obliquus-AAC UTC	3	1	3	1
SDPC UTC	3	2	2	2		1	1	3		1
SYJM UTC	1	1	1	3		1	1	2		1
Tetradesmus obliquus-PRE UTC	3	1	3	1
Tetraselmis striata-AAC Chlorodendrophytes-Pedinophytes		1	1
Tetraselmis-striata-LANL1001 Chlorodendrophytes-Pedinophytes	2	1	1	2		1	1	2	1	1
Tetraselmis suecica-AAC Chlorodendrophytes-Pedinophytes	4		2	1				1
TGNL Picocystis-Pycnococcus	3	1	3	3		1		3
TNAW Mamiellophytes	4	3	2	2		1		2
Trebouxia erici-AAC UTC	3	1	2	1				1
Trebouxia gelatinosa-PRE UTC	5	2	2	3				1
UKUC UTC	3	2	2	1		1
USIX UTC	1	2	1	2				2
UTRE UTC	2	1	1	3		1		2		1
VALZ UTC	3	1	1	1
VBLH UTC	2	1	1	3		1		3
VFIV UTC	3	1	1	2		1		2
VHIJ UTC	2	1	1	1		1		2
VIAU UTC	2	2	1	2		1		2
VJDZ UTC	2	1	1	2			1	2	1	1
Volvox carterii-PRE UTC	3	1	1	1
Volvox UTC	2	1	1	2	1	1	1	3	2	1
WCLV UTC	2	1	1	2		1	1	2	1	1
WRSL UTC	2	1	1	2	1		1	3		1
WXRI UTC	2	1	3	3				3
XDLL UTC	2	1	1	3	1	1		3	1
XIVI Mamiellophytes	3	1	3	2		1		2
XJGM Palmophyllophyceae	3	1	1	2				2
XKWQ UTC	2	1	1	2				3
XMCL Palmophyllophyceae	3	1	1	2		1		3		1
XOAL Mamiellophytes	2	1	1	2		1		2
YDCQ UTC	3	1	1	3				2
ZDIZ UTC	2	1	2	2		1		2		1
ZIVZ UTC	2	1	1	2		1	2	3	1
ZLQE UTC	3	1	2	2		1	1	3
Cyanophora Glaucophytes	3	1	3	2		1		2		1
Gloeochaete-witrockiana- Glaucophytes	4	3	2	1		1	1	5		1
JKHA Glaucophytes	3	2	1	3				4	2
MMETSP0308 Glaucophytes	2	2	1	1	1		1	3	1	1
MMETSP1086 Glaucophytes		1	1	1				1	1
POOW Glaucophytes	1	2	2	3		1		3
PQED Glaucophytes	2	2	1	2				4		1
QFND Glaucophytes	1	2	2	1		1		1
YTYU Glaucophytes	2	2	2	1		1		2
269	0	0	0	0	0	0	0	0	0	0
				%	0	0	0	0	0	0

### Sheet: UTC
	AP1beta	AP1gamma	AP1mu	AP1sigma	TCUP	TPLATE	TSAUCER	TSPOON	TTRAY1	TTRAY2
ACRY UTC	1	1	2	2		1		3
AGIO UTC	2	2	2	2				2		1
AJAU UTC	4		1	3		1	1	3	1	1
AJUW UTC	2	1	1	2		1	1	2	1
AKCR UTC	2	1	1	3				3
ALZF UTC	2	1	3	1		1	1	2		1
Auxenochlorella protothecoidesPRE UTC	2	2	2	1				2
Axilococcus clingmaniiAAC UTC	2	2	1	3		1	1	3	3	1
BAZF UTC	2	1	1	2		1	1	2	1	1
BCYF UTC	1		1	2				2
BILC UTC	2		1	1				2		1
BZSH UTC	2	1	2	2		1		2		1
CBNG UTC	3	1	1	2				3
Characiochloris AAM3-PRE UTC	3	1	4	2				1
Chlamydomonas 3112-PRE UTC	1	1	2	2						1
Chlamydomonas 3222-PRE UTC	1	1	2	2						1
Chlamydomonas AIC-PRE UTC	5	2	2	1			1
Chlamydomonas applanata-PRE UTC	4	1	1	1			1
Chlamydomonas asymmetrica-PRE UTC	4	2	3
Chlamydomonas CC503-PRE UTC	3	1	1	2
Chlamydomonas debaryana-PRE UTC	1		2					1	1
Chlamydomonas euryale-AAC UTC	1	3	1	2				3
Chlamydomonas nivalis-AAC UTC	5	2	3
Chlamydomonas reinhardtii-PRE UTC	3	1	1	2
Chlamydomonas shaeroides-PRE UTC	1	1	1	2
Chlamydomonas UTC	2	1	1	2	1	1	1	3	2	2
Chlamydomonas WS7-PRE UTC	2		3	1
Chlorella autotrophica-AAC UTC	5	1	1		1	1		1
Chlorella desiccata-AAC UTC	2	1	3	2	1	1	1	3	1	1
Chlorella desiccata UTC	2	1	2	2	1	1	1	3	1	1
Chlorella NC64A-PRE UTC	1	3	2	2
Chlorella pyrenoidosa-PRE UTC	2		3	1	1
Chlorella sorokiniana-AAC UTC		1	3
Chlorella sp-AAC UTC	3	4	1	2				2
Chlorella sp unknown-AAC UTC	3	4	1	2				2
Chlorella vulgaris-2714-AAC UTC		3		1
Chlorococcum AAM1-PRE UTC	3	1	4	2				2
Chlorococcum oleofaciens-AAC UTC	2	2	4
Chloroidium BR1 UTC	2		4	1				1
Chloroidium CF-PRE UTC	3		4	1				1
Chloroidium JM-PRE UTC	2		4	1				1
Chloromonas AAM2-PRE UTC	3	1	4	2				2
Chlor UTC	4	3	4	5	4	2	4	2	2	4
Chromochloris zofingensis UTC	2	1	2	3		1	1	3	3	2
Chromochloris zofingiensis-AAC UTC		1	4	1				1
Chromochloris zofingiensis-PRE UTC		1	5	1				1
Coccomyxa C169-PRE UTC	2	1	2	2				3
Coccomyxa LA000129-PRE UTC	2	2	2	1
Coccomyxa simplex-AAC UTC	3		2	2				2
Coccomyxa UTC	1	1	1	3	1	1	1	3	1	1
Coccomyxa vulgaris-PRE UTC	2	1	3	2				3
CQQP UTC	3	2	4	5		1		2
Desmodesmus abundans-AAC UTC	2		4
Dunaliella M2-PRE UTC	2	1	3	1
Dunaliella M2-10xG UTC			3	1						1
Dunaliella RO UTC	4	2	2	3	3			3		1
Dunaliella ROIL-10xG UTC	3	2	3	1				1
Dunaliella-tertiolecta-CCMP1320 UTC	2	1	2	1		1	1	2	1	1
Dunaliella WIN1-PRE UTC	1	3	2	1				1
Dunaliella YS1-PRE UTC	3		2
DVYE UTC	3	2	1	2		1		2
DZPJ UTC	2	1	1	2				2
EEJO UTC	2	1	2	2			1	2		1
ENAU UTC	1	2	2	2				1
ETGN UTC	1			3				2
FOYQ UTC	2	2	2	2		1	1	1		1
FPCO UTC	3	1	2	3	1	1	1	3	1	2
FXHG UTC	2	1	1	3		1	1	2
GDUD UTC	2	1	1	2	1			2	1
GFUR UTC	2	1	1	3		1		2
GJIY UTC	2	1	1	2				3	1
Gongrosira sp-AAC UTC		2	2	1
Gonium pectorale-PRE UTC	3	2		1
GUBD UTC	2	1	1	2		1	1	2		1
GXBM UTC	2	1	1	2		1		1	1	1
GYBH UTC	2	1	1	2		1		3	2	1
Haematococcus NG2-PRE UTC	3	3	2				1			1
Haematococcus sp2-AAC UTC	1	1	4	2
Haematococcus sp b-AAC UTC	1	1	5	3				1
IHOI UTC		2	2	2				2
IJMT UTC	5	3	3	5		2		3		1
IRYH UTC	2	1	1	2		1		2
ISGT UTC	2	1	1	2		1		2
ISPU UTC	2	1	1
JIWJ UTC	2	1	3	2		1	1	3
JKKI UTC	2	1	2	3		1		3	1
JMUI UTC	4	2	1	2				2
JRGZ UTC	4	1	4	2				2	1
JTIG UTC	3	2	1	2		1		3	1
KADG UTC	3	2	1	3		1	1	3	1	1
Kentrosphaera gibberosa UTC	4	2	4	2				1
KSFK UTC	2	1	1	1		1	1	3
KUJU UTC	3	2	1	1				2
LETF UTC	1	1	2	2		1		3	1
LNIL UTC	3	1	1	2		1		2
LSHT UTC	2	1	2	1		1	1	2		1
MFYC UTC	2	1	2	4		1		4
MMETSP0052 UTC	3	1	2	2		1		3		2
MMETSP0063 UTC	2	1	1	1		1	1	2	1	1
MMETSP1161 UTC	2	1	2		1	1
MMETSP1180 UTC	3	1	1	2		1		3
MMETSP1330 UTC	2	1	1			1	1		1	1
MMETSP1391 UTC	2	1	2	2	1		1	2	1	2
MMETSP1392 UTC	2	1	1	3	1	2	1	3	1	2
MMETSP1446 UTC	4	1	2	1				2
MMETSP1473 UTC	2	1	1	2	1	1	1	3	4	1
MNCB UTC	2	2	2	3			1	3
Monoraphidium neglectum-PRE UTC	2	1	3
MULF UTC	2	1	1	3				1
MWAN UTC	2	2	1	3				3
MXDS UTC	3	1	1	2				1
Nannochloris eucaryotum-AAC UTC	2	2	1	3		1	1	3	4	1
Nannochloris RS-PRE UTC	2	1	2	1	1	1	1	2	3	1
Nannochloris sp-AAC UTC	2	1	2	2	1	1	1	2	1	1
Nannochloris X1-PRE UTC	2	1	2	2	1	1	1	3	1	1
NATT UTC	2	1	1	3				2
Neochloris conjuncta-AAC UTC	1		1	1			1
Neochloris oleoabundans-AAC UTC		2	1	1	1
NKXU UTC	2	1	2	2		1		3	1	1
NLOM UTC	2	1	1	2				3
NQYP UTC	2	1	3	2				4
OAEZ UTC	2	1	2	2		1	1	3	1
ODXI UTC	2	1	2	2			1	2		2
Oocystis polymorpha-AAC UTC	2	2	2	1			1	1
OQON UTC	2	1	2	2		1	1	2
OTQG UTC	2	1	1	2				2
OVHR UTC	2	1		3		1		1
Pandorina unicocca-AAC UTC	2	2	2	3		1	1	3	3	1
Parachlorella kessleri-PRE UTC	2	1	1	2
PFUD UTC	2	1	2	4		1		3
Picochlorum SENEW3-PRE UTC	2		2	2	1	1	1	3	1	1
Picochlorum UTC	2	1	2	2	1	1	1	3	2	1
Platymonas subcordiformis-AAC UTC	5		3	3				2
Pleurastrum K2-PRE UTC		1	3	2		1
PRIQ UTC	3	1	1	2		1		3
PZIF UTC	3	2	1	2		1	1	2	1	1
QRTH UTC	4	1	1	2		1		2
QWRA UTC	1	1	1	2		1	1	3
QYXY UTC	2	1	1	2		1		2		1
RAWF UTC	3	1	1	2	1			2	2	2
RNAT UTC	2	1	1	2				3		1
RUIF UTC	2	1	1	2		1	1	2
RYJX UTC	3	1	1	2	1			2
Scenedesmus obliquus-AAC UTC	3	1	3	1
SDPC UTC	3	2	2	2		1	1	3		1
SYJM UTC	1	1	1	3		1	1	2		1
Tetradesmus obliquus-PRE UTC	3	1	3	1
Trebouxia erici-AAC UTC	3	1	2	1				1
Trebouxia gelatinosa-PRE UTC	5	2	2	3				1
UKUC UTC	3	2	2	1		1
USIX UTC	1	2	1	2				2
UTRE UTC	2	1	1	3		1		2		1
VALZ UTC	3	1	1	1
VBLH UTC	2	1	1	3		1		3
VFIV UTC	3	1	1	2		1		2
VHIJ UTC	2	1	1	1		1		2
VIAU UTC	2	2	1	2		1		2
VJDZ UTC	2	1	1	2			1	2	1	1
Volvox carterii-PRE UTC	3	1	1	1
Volvox UTC	2	1	1	2	1	1	1	3	2	1
WCLV UTC	2	1	1	2		1	1	2	1	1
WRSL UTC	2	1	1	2	1		1	3		1
WXRI UTC	2	1	3	3				3
XDLL UTC	2	1	1	3	1	1		3	1
XKWQ UTC	2	1	1	2				3
YDCQ UTC	3	1	1	3				2
ZDIZ UTC	2	1	2	2		1		2		1
ZIVZ UTC	2	1	1	2		1	2	3	1
ZLQE UTC	3	1	2	2		1	1	3
169	0	0	0	0	0	0	0	0	0	0
				%	0	0	0	0	0	0

### Sheet: Picocystis
	AP1beta	AP1gamma	AP1mu	AP1sigma	TCUP	TPLATE	TSAUCER	TSPOON	TTRAY1	TTRAY2
AYPS Picocystis-Pycnococcus	4	1	2	4		1		3
JMTE Picocystis-Pycnococcus	2	1	3	3				3
MMETSP1085 Picocystis-Pycnococcus	4	2	2	1		1		1
MMETSP1309 Picocystis-Pycnococcus	2		1
MMETSP1310 Picocystis-Pycnococcus	5	2	2	4		1	1	3
MMETSP1316 Picocystis-Pycnococcus	3	1	2	1				1
MMETSP1456 Picocystis-Pycnococcus	4	2	2	2		1	1	2
MMETSP1459 Picocystis-Pycnococcus	3		2	1				1
MMETSP1469 Picocystis-Pycnococcus	4	1	2	2	1	1	1	2
MMETSP1470 Picocystis-Pycnococcus	5	2	2	4	1	2	1	4
MMETSP1471 Picocystis-Pycnococcus	2	1	3	1		1		1
MMETSP1472 Picocystis-Pycnococcus	1		1	1				1
MXEZ Picocystis-Pycnococcus	2	1	3	3				3
Picocystis-salinarum-CCMP1897 Picocystis-Pycnococcus	3	2	3			1				1
Picocystis sp-AAC Picocystis-Pycnococcus	5	3	2	4	1	1		3	1	1
TGNL Picocystis-Pycnococcus	3	1	3	3		1		3
16	0	0	0	0	0	0	0	0	0	0
				%	0	0	0	0	0	0

### Sheet: Mamiellophytes
	AP1beta	AP1gamma	AP1mu	AP1sigma	TCUP	TPLATE	TSAUCER	TSPOON	TTRAY1	TTRAY2
Bathycoccus Mamiellophytes	3	2	1	2		1		4	1
Bathyococcus spPRE Mamiellophytes	1			1				2
BTFM Mamiellophytes	4	1	1	3		1		3	1
Cymbomonas tetramitiformis-PRE Mamiellophytes	4	4	1
MCPK Mamiellophytes	2	2		2		1		4	1
Micromonas ASP10-PRE Mamiellophytes	1	3		2				3		1
Micromonas commoda-PRE Mamiellophytes	1		1	4		1	1	4		1
Micromonas Mamiellophytes	3	2	1	2		1	1	4	1
Micromonas pusilla-AAC Mamiellophytes	5	2	2	2		2	1	4
Micromonas pusilla-PRE Mamiellophytes	5		2				1
Micromonas-sp-CCMP2099 Mamiellophytes	3	1		1		1	1	2
Micromonas-sp-NEPCC29 Mamiellophytes	3	1				1	1		1	1
Micromonas-sp-RCC472 Mamiellophytes	3	2	1			1	1			1
MMETSP0033 Mamiellophytes	4	1	1	2		2		2	1
MMETSP0803 Mamiellophytes	4	1	1	4		1	1	3
MMETSP0929 Mamiellophytes	2	2		2		1		3
MMETSP0930 Mamiellophytes	3	3	1	1		1		2
MMETSP0932 Mamiellophytes	3	2	1	2		1		3
MMETSP0933 Mamiellophytes	2	1		1		1		2	1
MMETSP0936 Mamiellophytes	2	3	1	1		1		2
MMETSP0937 Mamiellophytes	1	2	1	1		1		3
MMETSP0938 Mamiellophytes	4	2	1	2		1		3
MMETSP0939 Mamiellophytes	2	3	1	1		1		2	1
MMETSP1080 Mamiellophytes	3	1					1	1
MMETSP1081 Mamiellophytes	1	1	1	2		1		2
MMETSP1106 Mamiellophytes	4	1	1	2		1		4
MMETSP1169 Mamiellophytes	3	2	2	3		1	1	4
MMETSP1326 Mamiellophytes	3	3	1	2		1		3	1
MMETSP1327 Mamiellophytes	3	1	1			1		1
MMETSP1393 Mamiellophytes	3	2	1	2		1		2		1
MMETSP1399 Mamiellophytes	3	2		1		1		1	1
MMETSP1400 Mamiellophytes	3	1	1	2		1	1	2	1
MMETSP1401 Mamiellophytes	3	1	1					1
MMETSP1402 Mamiellophytes		1		1				1	1
MMETSP1403 Mamiellophytes	3	2	1	1		1	1	1
MMETSP1404 Mamiellophytes	3	1	1			1
MMETSP1438 Mamiellophytes	4	2	3	2		1		3
MMETSP1445 Mamiellophytes	2	2	1	3		1		3
MMETSP1460 Mamiellophytes	1	2	1	2		1		2	1
MMETSP1468 Mamiellophytes	3		2	2		1		5
Ostreococcus lucimarinus-PRE Mamiellophytes	1		1	1		1		3	1
Ostreococcus Mamiellophytes	3	2	1	2		1		4	1
Ostreococcus taurii-PRE Mamiellophytes	1		1	2		1		2
Pyramimonas-parkeae-CCMP726 Mamiellophytes	3	2	1	3	1	3	1	3	1	1
Pyramimonas sp-AAC Mamiellophytes	4	1	3	2				1		1
QXSZ Mamiellophytes	4	1	1	3				3	1
TNAW Mamiellophytes	4	3	2	2		1		2
XIVI Mamiellophytes	3	1	3	2		1		2
XOAL Mamiellophytes	2	1	1	2		1		2
49	0	0	0	0	0	0	0	0	0	0
				%	0	0	0	0	0	0

### Sheet: Chlorodendrophytes
	AP1beta	AP1gamma	AP1mu	AP1sigma	TCUP	TPLATE	TSAUCER	TSPOON	TTRAY1	TTRAY2
DUMA Chlorodendrophytes-Pedinophytes	2	1	1	4		1		5	1
EGNB Chlorodendrophytes-Pedinophytes	3	1	2	2		1		2
FMVB Chlorodendrophytes-Pedinophytes	2	1	1	2		1		2	1
HHXJ Chlorodendrophytes-Pedinophytes	2	1	1	3		1		3
HVNO Chlorodendrophytes-Pedinophytes	3	1	1	2		1		2
MMETSP0419 Chlorodendrophytes-Pedinophytes	3	2	1	2	2	1	2	4	2	2
MMETSP0491 Chlorodendrophytes-Pedinophytes	2		1	2		1		1	1	2
MMETSP0804 Chlorodendrophytes-Pedinophytes	2	1	2	3	2	2	1	3	2	1
Prasinocladus malaysianus-AAC Chlorodendrophytes-Pedinophytes	3		2	1
PUAN Chlorodendrophytes-Pedinophytes	2	1	1	2		1		2
RRSV Chlorodendrophytes-Pedinophytes	2		1	3		1		3		1
Tetraselmis striata-AAC Chlorodendrophytes-Pedinophytes		1	1
Tetraselmis-striata-LANL1001 Chlorodendrophytes-Pedinophytes	2	1	1	2		1	1	2	1	1
Tetraselmis suecica-AAC Chlorodendrophytes-Pedinophytes	4		2	1				1
14	0	0	0	0	0	0	0	0	0	0
				%	0	0	0	0	0	0

### Sheet: Nephroselmids
	AP1beta	AP1gamma	AP1mu	AP1sigma	TCUP	TPLATE	TSAUCER	TSPOON	TTRAY1	TTRAY2
ISIM Nephroselmids	2	1	3	3		1		3
MMETSP0034 Nephroselmids	2	1	3	2		1	1	2		1
MMKU Nephroselmids	2	1	1	2		1		3		1
3	0	0	0	0	0	0	0	0	0	0
				%	0	0	0	0	0	0

### Sheet: Palmophyllophyceae
	AP1beta	AP1gamma	AP1mu	AP1sigma	TCUP	TPLATE	TSAUCER	TSPOON	TTRAY1	TTRAY2
HYHN Palmophyllophyceae	2	1	2	3			1	3		1
MMETSP0806 Palmophyllophyceae	3	1	2	2		2	1	3		2
MMETSP0941 Palmophyllophyceae	3	1	1	1	1	1		2	1	2
MMETSP1315 Palmophyllophyceae	4	1	2	3		1		4		1
Prasinococcus capsulatus b-AAC Palmophyllophyceae	2	1	1	2			1	2
Prasinococcus capsulatus b Palmophyllophyceae	2	1	1	2			1	2
Prasinococcus capsulatus cf-AAC Palmophyllophyceae	2	1	1	2			1	2
XJGM Palmophyllophyceae	3	1	1	2				2
XMCL Palmophyllophyceae	3	1	1	2		1		3		1
9	0	0	0	0	0	0	0	0	0	0
				%	0	0	0	0	0	0

### Sheet: Glaucophytes
	AP1beta	AP1gamma	AP1mu	AP1sigma	TCUP	TPLATE	TSAUCER	TSPOON	TTRAY1	TTRAY2
Cyanophora Glaucophytes	3	1	3	2		1		2		1
Gloeochaete-witrockiana- Glaucophytes	4	3	2	1		1	1	5		1
JKHA Glaucophytes	3	2	1	3				4	2
MMETSP0308 Glaucophytes	2	2	1	1	1		1	3	1	1
MMETSP1086 Glaucophytes		1	1	1				1	1
POOW Glaucophytes	1	2	2	3		1		3
PQED Glaucophytes	2	2	1	2				4		1
QFND Glaucophytes	1	2	2	1		1		1
YTYU Glaucophytes	2	2	2	1		1		2
9	0	0	0	0	0	0	0	0	0	0
				%	0	0	0	0	0	0

### Sheet: total_red_algae
	AP1beta	AP1gamma	AP1mu	AP1sigma	TCUP	TPLATE	TSAUCER	TSPOON	TTRAY1	TTRAY2
BWVJ BF-clade	1	1	1	2		1		2
Chondrus crispus-PRE BF-clade	1	1	1	2		1		2	3
Chrondrus BF-clade	3	1	1	2		1		2	1
CKXF BF-clade	2	1	1	1		1		1	1
Cyanidioschyzon Cyanidiales	2	1	2	2				3	1
Cyanidioschyzon merolae-PRE Cyanidiales		1		1				2
Cyanidium caldarium-AAC Cyanidiales	2	1	2	1
FTRP BF-clade	2	1	2	1		1		1
Galdieria Cyanidiales	2	1	2	4		1		3
Galdieria sulphuraria-AAC Cyanidiales	2	1	2	1
Galdieria sulphuraria-PRE Cyanidiales	2	1	3	1				1		1
IEHF BF-clade	2	1	1	2		1		2
IHJY BF-clade	1	1	2	2		1		2
IKIZ BF-clade	2	1	3	2		1		2
IKWM BF-clade	2	1	1	1		1		2
JEBK BF-clade	1	1	1	2		1		2
JJZR Proteorhodophytina	2	1	1	1		1		1	1
LLXJ Proteorhodophytina	5	3	3	4		1		5
MMETSP0011 Proteorhodophytina	2	4	2	2		1		2
MMETSP0312 Proteorhodophytina	2	1		1		1		1	1
MMETSP0313 Protheorhodophytina	3	2	1	2				2	1
MMETSP0315 Proteorhodophytina	1	1	2	2		1		2	1
MMETSP1172 Protheorhodophytina	2	1	1
MMETSP1353 Protheorhodophytina	1	1	1	1				1	1
MMETSP1354 Protheorhodophytina	2	1	2	1				1
MMETSP1450 Proteorhodophytina	3	2	3	4		1		3
OBUY Protheorhodophytina	1		1
Porph Protheorhodophytina	4	2	2	2				2	1
Porphridium purpeum-PRE Protheorhodophytina		1	1	2				2	1	1
Porphyridium cruentum-AAC Protheorhodophytina		1	1	2				2	1	1
Porphyridium sp-AAC Protheorhodophytina		2	1	2				2	2
PWKQ BF-clade	2	1	3			1				1
PYDB BF-clade	2	1	2	2		1		2
Pyropia BF-clade	2	2	4	1		1		1	1
Rhodella-maculata-CCMP736 Proteorhodophytina	2	2	3	3		2		2	1
RSOF Proteorhodophytina	1	1	2			1
RTLC Proteorhodophytina	2	1	3	1		1		1
SBLT BF-clade	2	1	1	2		1		2
UGPM BF-clade	2	1	1	1		1		1	1
URSB BF-clade	2	1	2	2		1		2
40	0	0	0	0	0	0	0	0	0	0
				%	0	0	0	0	0	0

### Sheet: BF
	AP1beta	AP1gamma	AP1mu	AP1sigma	TCUP	TPLATE	TSAUCER	TSPOON	TTRAY1	TTRAY2
BWVJ BF-clade	1	1	1	2		1		2
Chondrus crispus-PRE BF-clade	1	1	1	2		1		2	3
Chrondrus BF-clade	3	1	1	2		1		2	1
CKXF BF-clade	2	1	1	1		1		1	1
FTRP BF-clade	2	1	2	1		1		1
IEHF BF-clade	2	1	1	2		1		2
IHJY BF-clade	1	1	2	2		1		2
IKIZ BF-clade	2	1	3	2		1		2
IKWM BF-clade	2	1	1	1		1		2
JEBK BF-clade	1	1	1	2		1		2
PWKQ BF-clade	2	1	3			1				1
PYDB BF-clade	2	1	2	2		1		2
Pyropia BF-clade	2	2	4	1		1		1	1
SBLT BF-clade	2	1	1	2		1		2
UGPM BF-clade	2	1	1	1		1		1	1
URSB BF-clade	2	1	2	2		1		2
16	0	0	0	0	0	0	0	0	0	0
				%	0	0	0	0	0	0

### Sheet: Cyanidiales
	AP1beta	AP1gamma	AP1mu	AP1sigma	TCUP	TPLATE	TSAUCER	TSPOON	TTRAY1	TTRAY2
Cyanidioschyzon Cyanidiales	2	1	2	2				3	1
Cyanidioschyzon merolae-PRE Cyanidiales		1		1				2
Cyanidium caldarium-AAC Cyanidiales	2	1	2	1
Galdieria Cyanidiales	2	1	2	4		1		3
Galdieria sulphuraria-AAC Cyanidiales	2	1	2	1
Galdieria sulphuraria-PRE Cyanidiales	2	1	3	1				1		1
6	0	0	0	0	0	0	0	0	0	0
				%	0	0	0	0	0	0

### Sheet: Proteorhodophytina
	AP1beta	AP1gamma	AP1mu	AP1sigma	TCUP	TPLATE	TSAUCER	TSPOON	TTRAY1	TTRAY2
JJZR Proteorhodophytina	2	1	1	1		1		1	1
LLXJ Proteorhodophytina	5	3	3	4		1		5
MMETSP0011 Proteorhodophytina	2	4	2	2		1		2
MMETSP0312 Proteorhodophytina	2	1		1		1		1	1
MMETSP0313 Protheorhodophytina	3	2	1	2				2	1
MMETSP0315 Proteorhodophytina	1	1	2	2		1		2	1
MMETSP1172 Protheorhodophytina	2	1	1
MMETSP1353 Protheorhodophytina	1	1	1	1				1	1
MMETSP1354 Protheorhodophytina	2	1	2	1				1
MMETSP1450 Proteorhodophytina	3	2	3	4		1		3
OBUY Protheorhodophytina	1		1
Porph Protheorhodophytina	4	2	2	2				2	1
Porphridium purpeum-PRE Protheorhodophytina		1	1	2				2	1	1
Porphyridium cruentum-AAC Protheorhodophytina		1	1	2				2	1	1
Porphyridium sp-AAC Protheorhodophytina		2	1	2				2	2
Rhodella-maculata-CCMP736 Proteorhodophytina	2	2	3	3		2	+	2	1
RSOF Proteorhodophytina	1	1	2			1
RTLC Proteorhodophytina	2	1	3	1		1		1
18	0	0	0	0	0	0	1	0	0	0
				%	0	0	5.55556	0	0	0

### Sheet: total_cryptophytes
	AP1beta	AP1gamma	AP1mu	AP1sigma	TCUP	TPLATE	TSAUCER	TSPOON	TTRAY1	TTRAY2
BAKF Cryptomonadaceae	2	1	2	4				4
Goniomonas-pacifica-CCMP1869 Goniomonads	2	1	2	3	1	3	1	3		1
Guillardia Geminigeraceae	4	1	1	3		1		4	1	1
Guillardia thetaAAC Geminigeraceae	3	1	2	2		1		2	1
Guillardia thetaPRE Geminigeraceae	3	1	2	2		1		2	2	1
Hanusia phiAAC Geminigeraceae	4		2	2		1		1	1
IAYV Pyrenomonadaceae	4	3	2	2				2
IRZA Geminigeraceae	5	1	1	4		1		4
MJMQ Chroomonads-Hemiselmis	2	1	2	2		1		2
MMETSP0038 Cryptomonadaceae	5	1	2	5				4	1	1
MMETSP0043 Chroomonads-Hemiselmis	4	1	2	3		1		3
MMETSP0046 Geminigeraceae	4	1	1	2		1		3		1
MMETSP0047 Chroomonads-Hemiselmis	4	1	2	2		1		2
MMETSP0114 Goniomonads	4	2	1	4		2		3
MMETSP0484 Pyrenomonadaceae	1	1							1
MMETSP0780 Palipitomonads	2	2	2	3		1	1	1
MMETSP0799 Geminigeraceae	4	1		1				1
MMETSP1041 Chroomonads-Hemiselmis	3	1	1	3		1		3
MMETSP1042 Chroomonads-Hemiselmis	3	1	1	3		1		3	1
MMETSP1043 Chroomonads-Hemiselmis	3	1	1	3		1		3
MMETSP1047 Pyrenomonadaceae	1	1
MMETSP1048 Geminigeraceae	4	1	1	2		1		3
MMETSP1049 Pyrenomonadaceae	2	3	2	3		1		3
MMETSP1050 Cryptomonadaceae	4	1	1	3				3
MMETSP1101 Pyrenomonadaceae	5	2	2	4				3
MMETSP1102 Geminigeraceae	3		1	1
MMETSP1355 Chroomonads-Hemiselmis	4	2	2	3		1		3
MMETSP1356 Chroomonads-Hemiselmis	4	1	1	4		1		4
MMETSP1357 Chroomonads-Hemiselmis	4	2	2	3		1		3
Rhodomonas salina Pyrenomonadaceae	3	2		1				1
Rhodomonas-sp-CCMP768 Pyrenomonadaceae		2	3	2				2
ROZZ Chroomonads-Hemiselmis	4	1	2	2		1		2
Undescribed-sp-CCMP2293 Geminigeraceae	4	1	3	1		1		2
33	0	0	0	0	0	0	0	0	0	0
				%	0	0	0	0	0	0

### Sheet: Cryptomonodaceae
	AP1beta	AP1gamma	AP1mu	AP1sigma	TCUP	TPLATE	TSAUCER	TSPOON	TTRAY1	TTRAY2
BAKF Cryptomonadaceae	2	1	2	4				4
MMETSP0038 Cryptomonadaceae	5	1	2	5				4	1	1
MMETSP1050 Cryptomonadaceae	4	1	1	3				3
3	0	0	0	0	0	0	0	0	0	0
				%	0	0	0	0	0	0

### Sheet: Goniomonads
	AP1beta	AP1gamma	AP1mu	AP1sigma	TCUP	TPLATE	TSAUCER	TSPOON	TTRAY1	TTRAY2
Goniomonas-pacifica-CCMP1869 Goniomonads	2	1	2	3	1	3	1	3		1
MMETSP0114 Goniomonads	4	2	1	4		2		3
2	0	0	0	0	0	0	0	0	0	0
				%	0	0	0	0	0	0

### Sheet: Geminigeraceae
	AP1beta	AP1gamma	AP1mu	AP1sigma	TCUP	TPLATE	TSAUCER	TSPOON	TTRAY1	TTRAY2
Guillardia Geminigeraceae	4	1	1	3		1		4	1	1
Guillardia thetaAAC Geminigeraceae	3	1	2	2		1		2	1
Guillardia thetaPRE Geminigeraceae	3	1	2	2		1		2	2	1
Hanusia phiAAC Geminigeraceae	4		2	2		1		1	1
IRZA Geminigeraceae	5	1	1	4		1		4
MMETSP0046 Geminigeraceae	4	1	1	2		1		3		1
MMETSP0799 Geminigeraceae	4	1		1				1
MMETSP1048 Geminigeraceae	4	1	1	2		1		3
MMETSP1102 Geminigeraceae	3		1	1
Undescribed-sp-CCMP2293 Geminigeraceae	4	1	3	1		1		2
10	0	0	0	0	0	0	0	0	0	0
				%	0	0	0	0	0	0

### Sheet: Pyrenomonadaceae
	AP1beta	AP1gamma	AP1mu	AP1sigma	TCUP	TPLATE	TSAUCER	TSPOON	TTRAY1	TTRAY2
IAYV Pyrenomonadaceae	4	3	2	2				2
MMETSP0484 Pyrenomonadaceae	1	1							1
MMETSP1047 Pyrenomonadaceae	1	1
MMETSP1049 Pyrenomonadaceae	2	3	2	3		1		3
MMETSP1101 Pyrenomonadaceae	5	2	2	4				3
Rhodomonas salina Pyrenomonadaceae	3	2		1				1
Rhodomonas-sp-CCMP768 Pyrenomonadaceae		2	3	2				2
7	0	0	0	0	0	0	0	0	0	0
				%	0	0	0	0	0	0

### Sheet: Chroomonads
	AP1beta	AP1gamma	AP1mu	AP1sigma	TCUP	TPLATE	TSAUCER	TSPOON	TTRAY1	TTRAY2
MJMQ Chroomonads-Hemiselmis	2	1	2	2		1		2
MMETSP0043 Chroomonads-Hemiselmis	4	1	2	3		1		3
MMETSP0047 Chroomonads-Hemiselmis	4	1	2	2		1		2
MMETSP1041 Chroomonads-Hemiselmis	3	1	1	3		1		3
MMETSP1042 Chroomonads-Hemiselmis	3	1	1	3		1		3	1
MMETSP1043 Chroomonads-Hemiselmis	3	1	1	3		1		3
MMETSP1355 Chroomonads-Hemiselmis	4	2	2	3		1		3
MMETSP1356 Chroomonads-Hemiselmis	4	1	1	4		1		4
MMETSP1357 Chroomonads-Hemiselmis	4	2	2	3		1		3
ROZZ Chroomonads-Hemiselmis	4	1	2	2		1		2
10	0	0	0	0	0	0	0	0	0	0
				%	0	0	0	0	0	0

### Sheet: Palipitomonads
	AP1beta	AP1gamma	AP1mu	AP1sigma	TCUP	TPLATE	TSAUCER	TSPOON	TTRAY1	TTRAY2
MMETSP0780 Palipitomonads	2	2	2	3		1	1	1
1	0	0	0	0	0	0	0	0	0	0
				%	0	0	0	0	0	0
