## Supplementary material for "Prevalence and environmental abundance of the elusive membrane trafficking complex TSET in five cosmopolitan eukaryotic groups": Dataset S6 (part 1 of 3)

### Sheet: TCUP_abundances
Sample_ID	Station	Depth	Size	MATOU-v1_101255614	MATOU-v1_101277801	MATOU-v1_101436769	MATOU-v1_101477095	MATOU-v1_102890160	MATOU-v1_106146931	MATOU-v1_109593139	MATOU-v1_110442290	MATOU-v1_110504738	MATOU-v1_110619490	MATOU-v1_110738795	MATOU-v1_110814681	MATOU-v1_111068444	MATOU-v1_111113901	MATOU-v1_111305405	MATOU-v1_111669259	MATOU-v1_111734938	MATOU-v1_111930196	MATOU-v1_111930197	MATOU-v1_112379354	MATOU-v1_112434376	MATOU-v1_112446053	MATOU-v1_112472306	MATOU-v1_112524270	MATOU-v1_112631155	MATOU-v1_112728766	MATOU-v1_112787282	MATOU-v1_112794933	MATOU-v1_112822506	MATOU-v1_112864350	MATOU-v1_112966025	MATOU-v1_112977275	MATOU-v1_112987596	MATOU-v1_113003166	MATOU-v1_113018793	MATOU-v1_113030818	MATOU-v1_113054797	MATOU-v1_113059035	MATOU-v1_113068301	MATOU-v1_113177879	MATOU-v1_113181912	MATOU-v1_113632833	MATOU-v1_113632834	MATOU-v1_113644130	MATOU-v1_113652482	MATOU-v1_113658043	MATOU-v1_113681285	MATOU-v1_113681286	MATOU-v1_113697568	MATOU-v1_113697569	MATOU-v1_113765369	MATOU-v1_113812292	MATOU-v1_113818119	MATOU-v1_114722972	MATOU-v1_114739583	MATOU-v1_114739584	MATOU-v1_114901156	MATOU-v1_114904164	MATOU-v1_114909770	MATOU-v1_114915725	MATOU-v1_115046563	MATOU-v1_115131514	MATOU-v1_115325961	MATOU-v1_115336575	MATOU-v1_11541185	MATOU-v1_115650147	MATOU-v1_115716058	MATOU-v1_115789005	MATOU-v1_115961876	MATOU-v1_116009708	MATOU-v1_116227341	MATOU-v1_116249147	MATOU-v1_116254073	MATOU-v1_116274680	MATOU-v1_116285574	MATOU-v1_116302760	MATOU-v1_116322932	MATOU-v1_116323919	MATOU-v1_116348753	MATOU-v1_116355222	MATOU-v1_116414083	MATOU-v1_116450044	MATOU-v1_116466855	MATOU-v1_116466856	MATOU-v1_116466857	MATOU-v1_116493209	MATOU-v1_116559559	MATOU-v1_116563628	MATOU-v1_116649673	MATOU-v1_116651859	MATOU-v1_116913893	MATOU-v1_117005192	MATOU-v1_117091507	MATOU-v1_15630372	MATOU-v1_17400431	MATOU-v1_17565568	MATOU-v1_19810365	MATOU-v1_19834668	MATOU-v1_24037857	MATOU-v1_25673270	MATOU-v1_2606727	MATOU-v1_2750303	MATOU-v1_28902351	MATOU-v1_28968804	MATOU-v1_29855732	MATOU-v1_33802668	MATOU-v1_39585304	MATOU-v1_4011370	MATOU-v1_41768722	MATOU-v1_41822579	MATOU-v1_41885519	MATOU-v1_41918273	MATOU-v1_43891200	MATOU-v1_44156642	MATOU-v1_44572321	MATOU-v1_44646264	MATOU-v1_44684068	MATOU-v1_45255776	MATOU-v1_45937192	MATOU-v1_51064833	MATOU-v1_52187775	MATOU-v1_52704734	MATOU-v1_52775910	MATOU-v1_52835418	MATOU-v1_52958685	MATOU-v1_53079673	MATOU-v1_53317114	MATOU-v1_53754622	MATOU-v1_53803832	MATOU-v1_54047147	MATOU-v1_54402131	MATOU-v1_5444751	MATOU-v1_55166371	MATOU-v1_60626019	MATOU-v1_6115822	MATOU-v1_6182752	MATOU-v1_63145156	MATOU-v1_63291113	MATOU-v1_63291114	MATOU-v1_63750827	MATOU-v1_64453007	MATOU-v1_64508116	MATOU-v1_64633683	MATOU-v1_64650657	MATOU-v1_64683794	MATOU-v1_64691681	MATOU-v1_64691682	MATOU-v1_64718719	MATOU-v1_64771341	MATOU-v1_64808155	MATOU-v1_64859805	MATOU-v1_64905509	MATOU-v1_65054629	MATOU-v1_65214358	MATOU-v1_69986337	MATOU-v1_72112513	MATOU-v1_72112514	MATOU-v1_72143553	MATOU-v1_72190971	MATOU-v1_72377867	MATOU-v1_73599116	MATOU-v1_73806640	MATOU-v1_74066789	MATOU-v1_74621840	MATOU-v1_75971472	MATOU-v1_76040546	MATOU-v1_76297018	MATOU-v1_76705980	MATOU-v1_76721087	MATOU-v1_76737362	MATOU-v1_76851564	MATOU-v1_77056189	MATOU-v1_77100434	MATOU-v1_77326544	MATOU-v1_83444687	MATOU-v1_83805346	MATOU-v1_83927638	MATOU-v1_84006381	MATOU-v1_84016558	MATOU-v1_84029359	MATOU-v1_84040245	MATOU-v1_84043711	MATOU-v1_84100455	MATOU-v1_84114634	MATOU-v1_84209061	MATOU-v1_84217408	MATOU-v1_84289501	MATOU-v1_84405857	MATOU-v1_84618502	MATOU-v1_84706005	MATOU-v1_84883246	MATOU-v1_89122932	MATOU-v1_90539430	MATOU-v1_90743047	MATOU-v1_91076148	MATOU-v1_91076149	MATOU-v1_91107489	MATOU-v1_91154931	MATOU-v1_91486419	MATOU-v1_91878793	MATOU-v1_93300773	MATOU-v1_93769874	MATOU-v1_94018604	MATOU-v1_94098300	MATOU-v1_94524538	MATOU-v1_94637557	MATOU-v1_94763063	MATOU-v1_95522037	MATOU-v1_96395144	MATOU-v1_96488873	MATOU-v1_96565325	MATOU-v1_96998919	MATOU-v1_97037716	MATOU-v1_97067996	MATOU-v1_97127600	MATOU-v1_97438815	MATOU-v1_97438816	MATOU-v1_97450905	MATOU-v1_97450906	MATOU-v1_97450907	MATOU-v1_97531509	MATOU-v1_97679048	MATOU-v1_97693610	MATOU-v1_97835159	MATOU-v1_97906393	MATOU-v1_98289998	MATOU-v1_98322619	MATOU-v1_98366941	MATOU-v1_98409571	MATOU-v1_98452349	MATOU-v1_98731497	MATOU-v1_98964940	MATOU-v1_99226018	MATOU-v1_99333821	MATOU-v1_99347052	MATOU-v1_99501447	MATOU-v1_99717638	MATOU-v1_99827053
TARA_025_DCM_0.8-5	25	DCM	0.8-5µm	0	0	0	0	0	0	0	0	0	0	0	0	0	0	0	0	0	0	0	0	0	0	0	0	0	0	0	0	0	0	0	0	0	0	0	0	0	0	0	0	0	0	0	0	0	0	0	0	0	0	0	0	0	0	0	0	0	0	0	0	0	0	0	0	0	0	0	0	0	0	0	0	0	0	0	0	0	0	0	0	0	0	0	0	0	0	0	0	0	0	0	0	0	0	0	0	0	0	0	0	0	0	0	0	0	0	0	0	0	0	0	0	0	0	0	0	0	0	0	0	0	0	0	0	0	0	0	0	0	0	0	0	0	0	0	0	0	0	0	0	0	0	0	0	0	0	0	0	0	0	0	0	0	0	0	0	0	0	0	0	0	0	0	0	0	0	0	0	0	0	0	0	0	0	0	0	0	0	0	0	0	0	0	0	0	0	0	0	0	0	0	0	0	0	0	0	0	0	0	0	0	4.1522192520291E-8	0	0	0	0	0	0	0	0	0	0	0	0	0	0	0	0	0	0	0	0	0	0	0	0	0	0	0	0	0	0	0	0	0	0	0	0
TARA_025_DCM_5-20	25	DCM	5-20µm	0	0	0	0	0	0	0	0	0	0	0	0	0	0	0	0	0	0	0	0	0	0	0	0	0	0	0	0	0	0	0	0	0	0	0	0	0	0	0	0	0	0	0	0	0	0	0	0	0	0	0	0	0	0	0	0	0	0	0	0	0	0	0	0	0	0	0	0	0	0	0	0	0	0	0	0	0	0	0	0	0	0	0	0	0	0	0	0	0	0	0	0	0	0	0	0	0	0	0	1.7794556210404E-8	0	0	0	0	0	0	0	0	0	0	0	0	0	0	0	0	0	0	0	7.0076160392382E-8	1.9429716813787E-8	3.4488788038112E-8	0	0	0	0	0	0	0	0	0	0	6.2372350423882E-8	0	0	0	0	0	0	0	0	0	0	0	0	0	0	0	0	0	0	0	0	0	0	0	0	0	0	0	0	0	0	0	0	0	0	0	0	0	0	0	0	0	0	0	0	0	0	0	0	0	0	0	0	0	0	0	0	0	0	0	0	0	0	0	0	0	0	0	0	0	0	0	0	0	0	0	0	2.1784829947237E-8	0	0	0	0	0	0	0	0	0	0	0	0	0	0	0	0	0	0	0	0	0	0	0	0	0	0	0	0
TARA_025_SRF_20-180	25	SRF	20-180µm	0	0	0	0	0	0	0	0	0	0	0	0	0	0	0	0	0	0	0	0	0	0	0	0	0	0	0	0	0	0	0	0	0	0	0	0	0	0	0	0	0	0	0	0	0	0	0	0	0	0	0	0	0	0	0	0	0	0	0	0	0	0	0	0	0	0	0	0	0	0	0	0	0	0	0	0	0	0	0	0	0	0	0	0	0	0	0	0	0	0	0	0	0	0	0	0	0	0	0	0	0	0	0	0	0	0	0	0	0	0	0	0	2.1025338284083E-8	0	0	0	0	0	0	0	0	0	0	0	0	0	0	0	0	0	2.0192616248534E-8	0	0	0	0	0	0	0	0	0	0	0	0	0	0	0	0	0	0	0	0	0	0	0	0	0	0	0	0	0	0	0	2.7937739234228E-8	0	0	0	0	0	0	0	0	0	0	0	0	0	0	0	0	0	0	0	0	0	0	0	0	0	0	0	0	0	0	0	0	0	0	0	0	0	0	0	0	0	0	0	0	0	0	0	0	0	0	0	0	0	0	0	0	0	0	0	0	0	0	0	0	0	0	0	0	0	0	0	0	0	0	0
TARA_022_SRF_5-20	22	SRF	5-20µm	0	0	0	0	0	0	0	0	0	0	0	0	0	0	0	0	0	0	0	0	0	0	0	0	0	0	0	0	0	0	0	0	0	0	0	0	0	0	0	0	0	0	0	0	0	0	0	0	0	0	0	0	0	0	0	0	0	0	0	0	0	0	0	0	0	0	0	0	0	0	0	0	0	0	0	0	0	0	0	0	0	0	0	0	0	0	0	0	0	0	0	0	0	0	0	0	0	0	0	0	0	0	5.3154836462104E-8	0	0	0	0	0	0	0	0	0	0	0	0	0	0	0	0	0	0	0	0	0	0	0	0	0	0	0	0	0	0	0	0	0	0	0	0	0	0	0	0	0	0	0	0	0	0	0	0	0	0	0	0	0	0	0	0	0	0	0	0	0	0	0	0	0	0	0	0	0	0	0	0	0	0	0	0	0	0	0	0	0	0	0	0	0	0	0	0	0	0	0	0	0	0	0	0	5.9262882851065E-8	0	0	0	0	0	0	0	0	0	0	0	0	0	0	0	0	0	0	0	0	0	0	0	0	0	0	0	0	0	0	0	0	0	0	0	0	0	0
TARA_023_SRF_20-180	23	SRF	20-180µm	0	0	0	0	0	0	0	0	0	0	0	0	0	0	0	0	0	0	0	0	0	0	0	0	0	0	0	0	0	0	0	0	0	0	0	0	0	0	0	0	0	0	0	0	0	0	0	0	0	0	0	0	0	0	0	0	0	0	0	0	0	0	0	0	0	0	0	0	0	0	0	0	0	0	0	0	0	0	0	0	0	0	0	0	0	0	0	0	0	0	0	0	0	0	0	0	0	0	0	0	0	0	0	0	0	0	0	0	0	0	0	0	0	0	0	0	0	0	0	0	0	0	0	0	0	0	0	0	0	0	0	0	2.4145557823953E-8	0	0	0	0	0	0	0	0	0	0	0	0	0	0	0	0	0	0	0	0	0	0	0	0	0	0	0	0	0	0	0	0	0	0	0	0	0	0	0	0	0	0	0	0	0	0	0	0	0	0	0	0	0	0	0	0	0	0	3.2494936799589E-8	0	0	0	0	0	0	0	0	0	0	0	0	0	0	0	0	0	0	0	0	0	0	0	0	0	0	0	0	0	0	0	0	0	0	0	0	0	0	0	0	0	0	0	0	0	0
TARA_023_SRF_0.8-5	23	SRF	0.8-5µm	0	0	0	0	0	0	0	0	0	0	0	0	0	0	0	0	0	0	0	0	0	0	0	0	0	0	0	0	0	0	0	0	0	0	0	0	0	0	0	0	0	0	0	0	0	0	0	0	0	0	0	0	0	0	0	0	0	0	0	0	0	0	0	0	0	0	0	0	0	0	0	0	0	0	0	0	0	0	0	0	0	0	0	0	0	0	0	0	0	0	0	0	0	0	0	0	0	0	0	0	0	0	0	0	0	0	1.2303825966295E-8	0	0	0	0	0	0	0	0	0	0	0	0	0	0	0	0	0	0	0	0	0	0	0	0	0	0	0	0	0	0	0	0	0	0	0	0	0	0	0	0	0	0	0	0	0	0	0	0	0	0	0	0	0	0	0	0	0	0	0	0	0	0	0	0	0	0	0	0	0	0	0	0	0	0	0	0	0	0	0	0	0	0	0	0	0	0	0	0	0	0	0	0	0	0	0	0	0	0	0	0	0	0	0	0	0	0	0	0	0	0	0	0	0	0	0	0	0	0	0	0	0	0	0	0	0	0	0	0	0	0	0
TARA_023_DCM_180-2000	23	DCM	180-2000µm	0	0	0	0	0	0	0	0	0	0	0	0	0	0	0	0	0	0	0	0	0	0	0	0	0	0	0	0	0	0	0	0	0	0	0	0	0	0	0	0	0	0	0	0	0	0	0	0	0	0	0	0	0	0	0	0	0	0	0	0	0	0	0	0	0	0	0	0	0	0	0	0	0	0	0	0	0	0	0	0	0	0	0	0	0	0	0	0	0	0	0	0	0	0	0	0	0	0	0	0	0	0	0	0	0	0	0	0	0	0	0	0	0	0	0	0	0	0	0	0	0	0	0	0	0	0	0	0	0	0	0	0	0	0	0	0	0	0	0	0	0	0	0	0	0	0	0	0	0	0	0	0	0	0	0	0	0	0	0	0	0	0	0	0	0	0	0	0	0	0	0	0	0	0	0	0	0	0	0	0	0	0	0	0	0	0	0	0	0	0	0	0	0	0	0	0	1.9248704594663E-8	0	0	0	0	0	0	0	0	1.9248704594663E-8	0	0	0	0	0	0	0	0	0	0	0	0	0	0	0	0	0	0	0	0	0	0	0	0	0	0	0	0	0	0	0	0
TARA_023_DCM_20-180	23	DCM	20-180µm	0	0	0	0	0	0	0	0	0	0	0	0	0	0	0	0	0	0	0	0	0	0	0	0	0	0	0	0	0	0	0	0	0	1.8983906897136E-8	0	0	0	0	0	0	0	0	0	0	0	0	0	0	0	0	0	0	0	0	0	0	0	0	0	0	0	0	0	0	0	0	0	0	0	0	0	0	0	0	0	0	0	0	0	0	0	0	0	0	0	0	0	0	0	0	0	0	0	0	0	0	0	0	0	2.2948887392863E-8	0	0	0	0	0	0	0	0	0	0	0	0	0	0	0	0	0	0	0	2.2948887392863E-8	0	2.193100069578E-8	0	0	0	0	0	0	0	0	0	0	3.5089593671468E-8	0	0	0	0	0	3.2374311326356E-8	0	0	0	0	0	0	0	0	0	0	0	0	0	0	0	0	0	0	0	0	0	1.7950131999306E-8	0	0	0	0	0	0	0	0	0	0	0	0	0	0	0	0	0	0	0	0	0	0	0	0	0	0	0	0	0	0	0	0	0	0	0	0	0	0	0	0	0	0	0	4.8998913434711E-8	1.7950131999306E-8	0	0	0	0	3.8302098561292E-8	0	0	0	0	0	0	0	0	0	0	0	0	0	0	0	0	0	0	0	0	0	0	0	0	0	0	0
TARA_018_DCM_20-180	18	DCM	20-180µm	0	0	0	0	0	0	0	0	0	0	0	0	0	0	0	0	0	0	0	0	0	0	0	0	0	0	0	0	0	0	0	0	0	0	0	0	0	0	0	0	0	0	0	0	0	0	0	0	0	0	0	0	0	0	0	0	0	0	0	0	0	0	0	0	0	0	0	0	0	0	0	0	0	0	0	0	0	0	0	0	0	0	0	0	0	0	0	0	0	0	0	0	0	0	0	0	0	0	0	0	0	0	0	0	0	0	0	0	0	0	0	0	1.792265119105E-8	0	0	0	0	0	0	2.1110054968825E-8	1.792265119105E-8	2.496808286002E-8	0	1.8321707611854E-8	0	0	0	0	0	0	1.792265119105E-8	0	3.0681136696919E-8	0	0	0	0	0	0	0	0	0	0	0	0	0	0	0	0	0	0	0	0	0	0	0	0	0	0	0	0	0	0	0	0	0	0	0	0	0	0	0	0	0	0	0	0	0	0	0	0	0	0	0	0	0	0	0	0	0	0	0	0	0	0	0	0	0	0	0	0	0	0	0	0	0	0	0	0	0	0	0	0	0	0	0	0	0	0	0	0	0	0	0	0	0	0	0	0	0	0	0	0	0	0	0	0	0
TARA_018_SRF_0.8-5	18	SRF	0.8-5µm	0	0	0	0	0	0	0	0	0	0	0	0	0	0	0	0	0	0	0	0	0	0	0	0	0	0	0	0	0	0	0	0	0	0	0	0	0	0	0	0	0	0	0	0	0	0	0	0	0	0	0	0	0	0	0	0	0	0	0	0	0	0	0	0	0	0	0	0	0	0	0	0	0	0	0	0	0	0	0	0	0	0	0	0	0	0	0	0	0	0	0	0	0	0	0	0	0	0	0	0	0	0	0	0	0	0	0	0	0	0	0	0	0	0	0	0	0	0	0	0	0	0	0	5.0861100035701E-8	0	0	0	0	0	0	0	0	0	0	0	0	0	0	0	0	0	0	0	0	0	0	0	0	0	0	0	0	0	0	0	0	0	0	0	0	0	0	0	0	0	0	0	0	0	0	0	0	0	0	0	0	0	0	0	0	0	0	0	0	0	0	0	0	0	0	0	0	0	0	0	0	0	0	0	0	0	0	0	0	0	0	0	0	0	0	0	0	0	0	0	0	0	0	0	0	0	0	0	0	0	0	0	0	0	0	0	0	0	0	0	0	0	0
TARA_018_SRF_5-20	18	SRF	5-20µm	0	0	0	0	0	0	0	0	0	0	0	0	0	0	0	0	0	0	0	0	0	0	0	0	0	0	0	0	0	0	0	0	0	0	0	0	0	0	0	0	0	0	0	0	0	0	0	0	0	0	0	0	0	0	0	0	0	0	0	0	0	0	0	0	0	0	0	0	0	0	0	0	0	0	0	0	0	0	0	0	0	0	0	0	0	0	0	0	0	0	0	0	0	0	0	0	0	0	0	0	0	0	0	0	0	0	0	0	0	0	0	0	0	0	0	0	0	0	0	3.5391071349104E-8	0	0	0	2.3665133213686E-8	0	0	0	0	0	0	0	0	0	0	0	0	0	2.5182112846919E-8	0	0	0	0	0	0	0	0	0	0	0	0	0	0	0	0	0	0	0	0	0	0	0	0	0	0	0	0	0	0	0	0	0	0	0	0	0	0	0	0	0	0	0	0	0	0	0	0	0	0	0	0	0	0	0	0	0	0	0	0	0	0	0	0	0	0	0	0	0	0	0	0	0	0	0	0	0	0	0	0	0	0	0	0	0	0	0	0	0	0	0	0	0	0	0	0	0	0	0	0
TARA_022_DCM_20-180	22	DCM	20-180µm	0	0	0	0	0	0	0	0	0	0	0	0	0	0	0	0	0	0	0	0	0	0	0	0	0	0	0	0	0	0	0	0	0	0	0	0	0	0	0	0	0	0	0	0	0	0	0	0	0	0	0	0	0	0	0	0	0	0	0	0	0	0	0	0	0	0	0	0	0	0	0	0	0	0	0	0	0	0	0	0	0	0	0	0	0	0	0	0	0	0	0	0	0	0	0	0	0	0	0	0	0	0	0	0	0	5.6286758308478E-7	0	0	0	0	0	0	3.3492238538885E-8	0	0	0	0	0	0	0	0	0	0	0	0	0	0	0	0	0	0	0	0	0	0	0	0	0	0	0	0	0	0	0	0	0	0	0	0	0	0	0	0	0	0	0	0	0	0	0	0	0	0	0	0	0	0	0	0	0	0	0	0	0	0	0	0	0	0	0	0	0	0	0	0	0	0	0	0	0	0	0	0	0	0	0	0	0	0	0	0	3.743238489826E-8	0	0	0	0	0	0	0	0	0	0	0	0	0	0	0	0	0	0	0	0	0	0	0	0	0	0	0	0	0	0	0	0	0	0	0	0
TARA_022_DCM_5-20	22	DCM	5-20µm	0	0	0	0	0	0	0	0	0	0	0	0	0	0	0	0	0	0	0	0	0	0	0	0	0	0	0	0	0	0	0	0	0	0	0	0	0	0	0	0	0	0	0	0	0	0	0	0	0	0	0	0	0	0	0	0	0	0	0	0	0	0	0	0	0	0	0	0	0	0	0	0	0	0	0	0	0	0	0	0	0	0	0	0	0	0	0	0	0	0	0	0	0	0	0	0	0	0	0	1.639886137015E-8	0	0	0	0	0	0	0	0	0	0	0	0	2.7152193307428E-8	0	0	0	0	0	0	3.4869165118676E-8	1.639886137015E-8	1.639886137015E-8	0	0	0	0	0	0	0	0	0	0	0	0	0	0	0	0	0	0	0	0	0	0	0	0	0	0	0	0	0	0	0	0	0	0	0	0	0	0	0	0	0	0	0	0	0	0	0	0	0	0	0	0	0	0	0	0	0	0	0	0	0	0	0	0	0	0	0	0	0	0	0	0	0	0	1.639886137015E-8	0	0	0	0	0	0	0	5.0962533124835E-8	3.8075531073589E-8	0	0	0	0	0	0	0	0	0	0	0	0	0	0	0	0	0	0	0	0	0	0	0	0	0	0	0	0	0	0	0	0
TARA_022_DCM_0.8-5	22	DCM	0.8-5µm	0	0	0	0	0	0	0	0	0	0	0	0	0	0	0	0	0	0	0	0	0	0	0	0	0	0	0	0	0	0	0	0	0	0	0	0	0	0	0	0	0	0	0	0	0	0	0	0	0	0	0	0	0	0	0	0	0	0	0	0	0	0	0	0	0	0	0	0	0	0	0	0	0	0	0	0	0	0	0	0	0	0	0	0	0	0	0	0	0	0	0	0	0	0	0	0	0	0	1.2370248659264E-8	0	0	0	0	0	0	0	0	0	0	0	0	0	0	0	0	0	0	0	0	0	0	1.3753765527103E-8	0	0	0	0	0	0	0	0	0	0	1.3066077250748E-8	0	0	0	0	0	0	0	0	0	0	0	0	0	0	0	0	0	0	0	0	0	0	0	0	0	0	0	0	0	0	0	0	0	0	0	0	0	0	0	0	0	0	0	0	0	0	0	0	0	0	0	0	0	0	0	0	0	0	0	0	0	0	0	0	0	0	0	0	0	0	0	1.3175862571327E-8	0	0	0	0	0	0	0	0	0	0	0	0	0	0	0	0	0	0	0	0	0	0	0	0	0	0	0	0	0	0	0	0	0
TARA_020_SRF_5-20	20	SRF	5-20µm	0	0	0	0	0	0	0	0	0	0	0	0	0	0	0	0	0	0	0	0	0	0	0	0	0	0	0	0	0	0	0	0	0	0	0	0	0	0	0	0	0	0	0	0	0	0	0	0	0	0	0	0	0	0	0	0	0	0	0	0	0	0	0	0	3.3385313104533E-8	0	0	0	0	0	0	0	0	0	0	0	0	0	0	0	0	0	0	0	0	0	0	0	0	0	0	0	0	0	0	0	0	0	0	0	0	0	6.1906668224187E-8	0	0	8.8832284608145E-8	0	0	0	0	0	0	0	0	0	0	0	0	0	0	0	0	0	0	0	0	0	0	0	0	0	0	0	0	0	0	0	0	0	0	0	0	0	0	0	0	0	0	0	0	0	0	0	0	0	0	0	0	0	0	0	0	0	0	0	0	0	0	0	0	0	0	0	0	0	0	0	0	0	0	0	0	0	0	0	0	0	0	0	0	0	0	0	0	0	0	0	0	0	0	0	0	0	0	0	0	0	0	0	0	0	0	0	0	0	0	0	0	0	0	0	0	0	0	0	0	0	0	0	0	0	0	0	0	0	0	0	0
TARA_030_SRF_5-20	30	SRF	5-20µm	0	0	0	0	0	0	0	0	0	0	0	0	0	0	0	0	0	0	0	0	0	0	0	0	0	0	0	0	0	0	0	0	0	0	0	0	0	0	0	0	0	0	0	0	0	0	0	0	0	0	0	0	0	0	0	0	0	0	0	0	0	0	0	0	0	0	0	0	0	0	0	0	0	0	0	0	0	0	0	0	0	0	0	0	0	0	0	0	0	0	0	0	0	0	0	0	0	0	0	0	0	0	0	0	0	0	0	0	0	0	0	0	0	0	0	0	0	0	0	0	0	0	0	0	0	0	0	0	0	0	0	0	0	0	0	0	0	0	0	0	0	0	0	0	0	0	0	0	0	0	0	0	0	0	0	0	0	0	0	0	0	0	0	0	0	0	0	0	0	0	0	0	0	0	0	0	0	0	0	0	0	0	0	0	0	0	0	0	0	0	0	0	0	0	0	0	0	0	0	0	0	0	0	0	0	0	0	0	0	0	0	0	0	0	0	0	0	0	0	0	0	0	0	0	0	0	0	0	0	0	0	0	0	0	0	0	0	0
TARA_030_DCM_20-180	30	DCM	20-180µm	0	0	0	0	0	0	0	0	0	0	0	0	0	0	0	0	0	0	0	0	0	0	0	0	0	0	0	0	0	0	0	0	0	0	0	0	0	0	0	0	0	0	0	0	0	0	0	0	0	0	0	0	0	0	0	0	0	0	0	0	0	0	0	0	0	0	0	0	0	0	0	0	0	0	0	0	0	0	0	0	0	0	0	0	0	0	0	0	0	0	0	0	0	0	0	0	0	0	0	0	0	0	0	0	0	0	1.6869174978328E-7	0	0	0	0	0	0	0	0	0	0	0	0	0	0	0	0	0	0	0	0	0	0	0	0	0	0	0	0	0	0	0	0	0	0	0	0	0	0	0	0	0	0	0	0	0	0	0	0	0	0	0	0	0	0	0	0	0	0	0	0	0	0	0	0	0	0	0	0	0	0	0	0	0	0	0	0	0	0	0	0	0	0	0	0	0	0	0	0	0	0	0	0	0	0	0	0	0	0	0	0	0	0	0	0	0	0	0	0	0	0	0	0	0	0	0	0	0	0	0	0	0	0	0	0	0	0	0	0	0	0	0
TARA_030_SRF_20-180	30	SRF	20-180µm	0	0	0	0	0	0	0	0	0	0	0	0	0	0	0	0	0	0	0	0	0	0	0	0	0	0	0	0	0	0	0	0	0	0	0	0	0	0	0	0	0	0	0	0	0	0	0	0	0	0	0	0	0	0	0	0	0	0	0	0	0	0	0	0	0	0	0	0	0	0	0	0	0	0	0	0	0	0	0	0	0	0	0	0	0	0	0	0	0	0	0	0	0	0	0	0	0	0	0	0	0	0	0	0	0	0	0	0	0	0	0	0	4.467371267991E-8	0	0	0	0	0	0	0	0	0	0	0	0	0	0	0	0	0	0	0	0	0	0	0	0	0	0	0	0	0	0	0	0	0	0	0	0	0	0	0	0	0	0	0	0	0	0	0	0	0	0	0	0	0	0	0	0	0	0	0	0	0	0	0	0	0	0	0	0	0	0	0	0	0	0	0	0	0	0	0	0	0	0	0	0	0	0	0	0	0	0	0	0	0	0	0	0	0	0	0	0	0	0	0	0	0	0	0	0	0	0	0	0	0	0	0	0	0	0	0	0	0	0	0	0	0
TARA_007_SRF_0.8-5	7	SRF	0.8-5µm	0	0	0	0	0	0	0	0	0	0	0	0	0	0	0	0	0	0	0	0	0	0	0	0	0	0	0	0	0	0	0	0	0	0	0	0	0	0	0	0	0	0	0	0	0	0	0	0	0	0	0	0	0	0	0	0	0	0	0	0	0	0	0	0	0	0	0	0	0	0	0	0	0	0	0	0	0	0	0	0	0	0	0	0	0	0	0	0	0	0	0	0	0	0	0	0	0	0	0	0	0	0	0	0	0	0	0	0	0	0	0	0	0	0	0	0	0	0	0	0	6.07231646455E-8	5.249108926947E-8	0	6.9836210960448E-8	0	0	0	0	0	0	0	0	0	0	0	0	0	0	0	0	0	0	0	0	0	0	0	0	0	0	0	0	0	0	0	0	0	0	0	0	4.7837239524913E-8	0	0	0	0	0	0	0	0	0	0	0	0	0	0	0	0	0	0	0	0	0	0	0	0	0	0	0	0	0	0	0	0	0	0	0	0	0	0	0	0	0	0	0	0	0	0	0	0	0	0	0	0	0	0	0	0	0	0	0	0	0	0	0	0	0	0	0	0	0	0	0	0	0	0	0	0	0
TARA_007_SRF_20-180	7	SRF	20-180µm	0	0	0	0	0	0	0	0	0	0	0	0	0	0	0	0	0	0	0	0	0	0	0	0	0	0	0	0	0	0	0	0	0	0	0	0	0	0	0	0	0	0	0	0	0	0	0	0	0	0	0	0	0	0	0	0	0	0	0	0	0	0	0	0	0	0	0	0	0	0	0	0	0	0	0	0	0	0	0	0	0	0	0	0	0	0	0	0	0	0	0	0	0	0	0	0	0	0	0	0	0	0	0	0	0	0	0	0	0	0	0	0	2.6356623847043E-8	0	0	0	0	0	0	0	0	0	0	8.1908231419578E-8	0	0	0	0	0	0	0	0	0	0	0	0	0	0	0	0	0	0	0	0	0	0	0	0	0	0	0	0	0	0	0	0	0	0	0	0	2.6356623847043E-8	0	0	0	0	0	0	0	0	0	0	0	0	0	0	0	0	0	0	0	0	0	0	0	0	0	0	0	0	0	0	0	0	0	0	0	0	0	0	0	0	0	0	0	0	0	0	0	0	0	0	0	0	0	0	0	0	0	0	0	0	0	0	0	0	0	0	0	0	0	0	0	0	0	0	0	0	0
TARA_007_DCM_5-20	7	DCM	5-20µm	0	0	0	0	0	0	0	0	0	0	0	0	0	0	0	0	0	0	0	0	0	0	0	0	0	0	0	0	0	0	0	0	0	0	0	0	0	0	0	0	0	0	0	0	0	0	0	0	0	0	0	0	0	0	0	0	0	0	0	0	0	0	0	0	0	0	0	0	0	0	0	0	0	0	0	0	0	0	0	0	0	0	0	0	0	0	0	0	0	0	0	0	0	0	0	0	0	0	0	0	0	0	0	0	0	0	0	0	0	0	0	0	0	0	0	0	0	0	0	7.2740536635907E-8	0	1.3280335750273E-7	0	0	0	0	0	0	0	0	0	0	6.4557196973595E-8	0	0	0	0	0	0	0	0	0	0	0	0	0	0	0	0	0	0	0	0	0	0	0	0	0	0	0	0	0	0	0	0	0	0	0	0	0	0	0	0	0	0	0	0	0	0	0	0	0	0	0	0	0	0	0	0	0	0	0	0	0	0	0	0	0	0	0	0	0	0	0	0	0	0	0	0	0	0	0	0	0	0	0	0	0	0	0	0	0	0	0	0	0	0	0	0	0	0	0	0	0	0	0	0	0
TARA_007_DCM_0.8-5	7	DCM	0.8-5µm	0	0	0	0	0	0	0	0	0	0	0	0	0	0	0	0	0	0	0	0	0	0	0	0	0	0	0	0	0	0	0	0	0	0	0	0	0	0	0	0	0	0	0	0	0	0	0	0	0	0	0	0	0	0	0	0	0	0	0	0	0	0	0	0	0	0	0	0	0	0	0	0	0	0	0	0	0	0	0	0	0	0	0	0	0	0	0	0	0	0	0	0	0	0	0	0	0	0	0	0	0	0	0	0	0	0	0	0	0	0	0	0	0	0	0	0	0	0	0	1.7276555254752E-8	1.4539677554028E-8	1.8129717579573E-8	0	0	0	0	0	0	0	0	0	0	2.5628315685414E-8	0	0	0	0	0	0	0	0	0	0	0	0	0	0	0	0	0	0	0	0	0	0	0	0	0	0	0	0	0	0	0	0	0	0	0	0	0	0	0	0	0	0	0	0	0	0	0	0	0	0	0	0	0	0	0	0	0	0	0	0	0	0	0	0	0	0	0	0	1.4539677554028E-8	0	0	0	0	0	0	0	0	0	0	0	0	0	0	0	0	0	0	0	0	0	0	0	0	0	0	0	0	0	0	0	0	0	0	0	0
TARA_007_DCM_20-180	7	DCM	20-180µm	0	0	0	0	0	0	0	0	0	0	0	0	0	0	0	0	0	0	0	0	0	0	0	0	0	0	0	0	0	0	0	0	0	0	0	0	0	0	0	0	0	0	0	0	0	0	0	0	0	0	0	0	0	0	0	0	0	0	0	0	0	0	0	0	0	0	0	0	0	0	0	0	0	0	0	0	0	0	0	0	0	0	0	0	0	0	0	0	0	0	0	0	0	0	0	0	0	0	0	0	0	0	0	0	0	0	0	0	0	0	0	0	0	0	0	0	0	0	0	0	2.6000209157609E-8	2.5312354291817E-8	0	0	0	0	0	0	0	0	0	0	4.0889166016955E-8	0	0	0	0	0	0	0	0	0	0	0	0	0	0	0	0	0	0	0	0	0	0	0	0	0	0	0	0	0	0	0	0	0	0	0	0	0	0	0	0	0	0	0	0	0	0	0	0	0	0	0	0	0	0	0	0	0	0	0	0	0	0	0	0	0	0	0	0	2.3683350463137E-8	0	0	0	0	0	0	0	0	0	0	0	0	0	0	0	0	0	0	0	0	0	0	0	0	0	0	0	0	0	0	0	0	0	0	0	0
TARA_026_SRF_0.8-20	26	SRF	0.8-20µm	0	0	0	0	0	0	0	0	0	0	0	0	0	0	0	0	0	0	0	0	0	0	0	0	0	0	0	0	0	0	0	0	0	0	0	0	0	0	0	0	0	0	0	0	0	0	0	0	0	0	0	0	0	0	0	0	0	0	0	0	0	0	0	0	0	0	0	0	0	0	0	0	0	0	0	0	0	0	0	0	0	0	0	0	0	0	0	0	0	0	0	0	0	0	0	0	0	0	0	0	0	0	0	0	0	0	0	0	0	0	0	0	0	0	0	0	0	0	0	0	0	3.8669481213149E-8	0	0	0	0	0	0	0	0	0	0	0	0	0	0	0	0	0	0	0	0	0	0	0	0	0	0	0	0	0	0	0	0	0	0	0	0	0	0	0	0	0	0	0	0	0	0	0	0	0	0	0	0	0	0	0	0	0	0	0	0	0	0	0	0	0	0	0	0	0	0	0	0	0	0	0	0	0	0	0	0	0	0	0	0	0	0	0	0	0	0	0	0	0	0	0	0	0	0	0	0	0	0	0	0	0	0	0	0	0	0	0	0	0	0	0	0
TARA_025_DCM_20-180	25	DCM	20-180µm	0	0	0	0	0	0	0	0	0	0	0	0	0	0	0	0	0	0	0	0	0	0	0	0	0	0	0	0	0	0	0	0	0	0	0	0	0	0	0	0	0	0	0	0	0	0	0	0	0	0	0	0	0	0	0	0	0	0	0	0	0	0	0	0	0	0	0	0	0	0	0	0	0	0	0	0	0	0	0	0	0	0	0	0	0	0	0	0	0	0	0	0	0	0	0	0	0	0	0	1.4663354986238E-8	0	0	0	0	0	0	0	0	0	0	0	0	3.0401739860621E-8	0	0	0	0	0	0	2.0474614248965E-8	1.4884412341161E-8	2.398379322003E-8	0	1.7987815859114E-8	0	0	0	0	0	0	0	0	2.6446378352463E-8	0	0	1.4663354986238E-8	0	0	0	0	0	0	0	0	0	0	0	0	0	0	0	0	0	0	0	0	0	0	0	0	2.5982413599124E-8	0	1.4663354986238E-8	0	0	0	0	0	0	0	0	0	0	0	0	0	0	0	0	0	0	0	0	0	0	0	0	0	0	0	0	0	0	0	0	0	0	0	0	1.4663354986238E-8	0	2.9326709972476E-8	0	0	0	2.1360548281978E-8	0	0	0	0	1.4663354986238E-8	0	0	0	0	0	0	0	0	0	0	0	0	0	0	0	0	0	0	0	0	0	0	0	0	0	0	0
TARA_047_DCM_0.8-20	47	DCM	0.8-20µm	0	0	0	0	0	0	0	0	0	0	0	0	0	0	0	0	0	0	0	0	0	0	0	0	0	0	0	0	0	0	0	0	0	0	0	0	0	0	0	0	0	0	0	0	0	0	0	0	0	0	0	0	0	0	0	0	0	0	0	0	0	0	0	0	0	0	0	0	0	0	0	0	0	0	0	0	0	0	0	0	8.2596012620464E-8	0	0	0	0	0	0	0	0	0	0	0	0	0	0	0	0	0	0	0	0	0	0	0	0	0	0	0	0	0	0	0	0	0	0	0	0	0	0	0	0	0	0	0	0	0	0	0	0	0	0	0	0	0	0	0	0	0	0	0	0	0	0	0	0	0	0	0	0	0	0	0	0	0	0	0	0	0	0	0	0	0	0	0	0	0	0	0	0	0	0	0	0	0	0	0	0	0	0	0	0	0	0	0	0	0	0	0	0	0	0	0	0	0	0	0	0	0	0	0	0	0	0	0	0	0	0	0	0	0	0	0	0	0	0	0	0	0	0	0	0	0	0	0	0	0	0	0	0	0	0	0	0	0	0	0	0	0
TARA_039_DCM_0.8-5	39	DCM	0.8-5µm	0	0	0	0	0	0	0	0	0	0	0	0	0	0	0	0	0	0	0	0	0	0	0	0	0	0	0	0	0	0	0	0	0	0	0	0	0	0	0	0	0	0	0	0	0	0	0	0	0	0	0	0	0	0	0	0	0	0	0	0	0	0	0	0	1.7945703947159E-7	0	0	0	0	0	0	0	0	0	0	0	0	0	0	0	0	0	0	0	0	0	0	0	0	0	0	0	0	0	0	0	0	0	0	0	0	0	0	0	0	0	0	0	0	0	0	0	0	0	0	0	0	0	0	0	0	0	0	0	0	0	0	0	0	0	0	0	0	0	0	0	0	0	0	0	0	0	0	0	0	0	0	0	0	0	0	0	0	0	0	0	0	0	0	0	0	0	0	0	0	0	0	0	0	0	0	0	0	0	0	0	0	0	0	0	0	0	0	0	0	0	0	0	0	0	0	0	0	0	0	0	0	0	0	0	0	0	0	0	0	0	0	0	0	0	0	0	0	0	0	0	0	0	0	0	0	0	0	0	0	0	0	0	0	0	0	0	0	0	0	0	0	0
TARA_039_SRF_5-20	39	SRF	5-20µm	0	0	0	0	0	0	0	0	0	0	0	0	0	0	0	0	0	0	0	0	0	0	0	0	0	0	0	0	0	0	0	0	0	0	0	0	0	0	0	0	0	0	0	0	0	0	0	0	0	0	0	0	0	0	0	0	0	0	0	0	0	0	0	0	0	0	0	0	0	0	0	0	0	0	0	0	0	0	0	0	0	0	0	0	0	0	0	0	0	0	0	0	0	0	0	0	0	0	0	0	0	0	0	0	0	0	0	0	0	0	0	0	0	0	0	0	0	0	0	0	0	0	0	0	0	0	0	0	0	0	0	0	0	0	0	0	0	0	0	0	0	0	0	0	0	0	0	0	0	0	0	0	0	0	0	0	0	0	0	0	0	0	0	0	0	0	0	0	0	0	0	0	0	0	0	0	0	0	0	0	0	0	0	0	0	0	0	0	0	0	0	0	0	0	0	0	0	0	0	0	0	0	0	0	0	0	0	0	0	1.5820930525031E-7	0	0	0	0	0	0	0	0	0	0	0	0	0	0	0	0	0	0	0	0	0	0	0	0	0	0	0	0
TARA_039_DCM_20-180	39	DCM	20-180µm	0	0	0	0	0	0	0	0	0	0	0	0	0	0	0	0	0	0	0	0	0	0	0	0	0	0	0	0	0	0	0	0	0	0	0	0	0	0	0	0	0	0	0	0	0	0	0	0	0	0	0	0	0	0	0	0	0	0	0	0	0	0	0	0	0	0	0	0	0	0	0	0	0	0	0	0	0	0	0	0	0	0	0	0	0	0	0	0	0	0	0	0	0	0	0	0	0	0	0	0	0	0	0	0	0	0	0	0	0	0	0	0	0	0	0	0	0	0	0	0	0	0	0	0	0	0	0	0	0	0	0	0	0	0	0	0	0	0	0	0	0	0	0	0	0	0	0	0	0	0	0	0	0	0	0	0	0	0	0	0	0	0	0	0	0	0	0	0	0	0	0	0	0	0	0	0	0	0	0	0	0	0	0	0	0	0	0	0	0	0	0	0	0	0	0	0	0	0	0	0	0	0	0	0	0	0	0	0	0	0	0	0	0	0	0	0	0	0	0	0	0	0	0	0	0	0	0	0	0	0	0	0	0	0	0	0	0	0
TARA_038_DCM_0.8-5	38	DCM	0.8-5µm	0	0	0	0	0	0	0	0	0	0	0	0	0	0	0	0	0	0	0	0	0	0	0	0	0	0	0	0	0	0	0	0	0	0	0	0	0	0	0	0	0	0	0	0	0	0	0	0	0	0	0	0	0	0	0	0	0	0	0	0	0	0	0	0	0	0	0	0	0	0	0	0	0	0	0	0	0	0	0	0	0	0	0	0	0	0	0	0	0	0	0	0	0	0	0	0	0	0	0	0	0	0	0	0	0	0	0	0	0	0	0	0	0	0	0	0	0	0	0	0	0	0	0	0	0	0	0	0	0	0	0	0	2.3381924185856E-8	0	0	0	0	0	0	0	0	0	0	0	0	0	0	0	0	0	0	0	0	0	0	0	0	0	0	0	0	0	0	0	0	0	0	0	0	0	0	0	0	0	0	0	0	0	0	0	0	0	0	0	0	0	0	0	0	0	0	0	0	0	0	0	0	0	0	0	0	0	0	0	0	0	0	0	0	0	0	0	0	0	0	0	0	0	0	0	0	0	0	0	0	0	0	0	0	0	0	0	0	0	0	0	0	0
TARA_038_DCM_20-180	38	DCM	20-180µm	0	0	0	0	0	0	0	0	0	0	0	0	0	0	0	0	0	0	0	0	0	0	0	0	0	0	0	0	0	0	0	0	0	0	0	0	0	0	0	0	0	0	0	0	0	0	0	0	0	0	0	0	0	0	0	0	0	0	0	0	0	0	0	0	0	0	0	0	0	0	0	0	0	0	0	0	0	0	0	0	0	0	0	0	0	0	0	0	0	0	0	0	0	0	0	0	0	0	0	0	0	0	0	0	0	0	0	0	0	0	0	0	0	0	0	0	0	0	0	0	0	0	0	0	0	0	0	0	0	0	0	0	0	0	0	0	0	0	0	0	0	0	0	0	0	0	0	0	0	0	0	0	0	0	0	0	0	0	0	0	0	0	0	0	0	0	0	2.802413579465E-8	0	0	0	0	0	0	0	0	0	0	0	0	0	0	0	0	0	0	0	0	0	0	0	0	0	0	0	0	0	0	0	0	0	0	0	0	0	0	0	0	0	0	0	0	0	0	0	0	0	0	0	0	0	0	0	0	0	0	0	0	0	0	0	0	0	0	0	0	0	0
TARA_038_SRF_20-180	38	SRF	20-180µm	0	0	0	0	0	0	0	0	0	0	0	0	0	0	0	0	0	0	0	0	0	0	0	0	0	0	0	0	0	0	0	0	0	0	0	0	0	0	0	0	0	0	0	0	0	0	0	0	0	0	0	0	0	0	0	0	0	0	0	0	0	0	0	0	0	0	0	0	0	0	0	0	0	0	0	0	0	0	0	0	0	0	0	0	0	0	0	0	0	0	0	0	0	0	0	0	0	0	0	0	0	0	0	0	0	0	0	0	0	0	0	0	0	0	0	0	0	0	0	0	0	0	0	0	0	0	0	0	0	0	0	0	0	0	0	0	0	0	0	0	0	0	0	0	0	0	0	0	0	0	0	0	0	0	0	0	0	0	0	0	0	0	0	0	0	0	0	0	0	0	0	0	0	0	0	0	0	0	0	0	0	0	0	0	0	0	0	0	0	0	0	0	0	0	0	0	0	0	0	0	0	0	0	0	0	0	0	0	0	0	0	0	0	0	0	0	0	0	0	0	0	0	0	0	0	0	0	0	0	0	0	0	0	0	0	0	0	0
TARA_040_SRF_3->	40	SRF	5-2000µm	0	0	0	0	0	0	0	0	0	0	0	0	0	0	0	0	0	0	0	0	0	0	0	0	0	0	0	0	0	0	0	0	0	0	0	0	0	0	0	0	0	0	0	0	0	0	0	0	0	0	0	0	0	0	0	0	0	0	0	0	0	0	0	0	0	0	0	0	0	0	0	0	0	0	0	0	0	0	0	0	0	0	0	0	0	0	0	0	0	0	0	0	0	0	0	0	0	0	0	0	0	0	0	0	0	0	0	0	0	0	0	0	0	0	0	0	0	0	0	1.7669193645767E-8	0	0	0	0	0	0	0	0	0	0	0	0	1.475406119046E-8	0	0	0	0	0	0	0	0	0	0	0	0	0	0	0	0	0	0	0	0	0	0	0	0	0	0	0	0	0	0	0	0	0	0	0	0	0	0	0	0	0	0	0	0	0	0	0	0	0	0	0	0	0	0	0	0	0	0	2.233414131077E-8	0	0	0	0	0	0	0	0	0	0	0	0	0	0	0	0	0	0	0	0	0	0	0	0	0	0	0	0	0	0	0	0	0	0	0	0	0	0	0	0	0	0	0	0	0	0
TARA_040_ZZZ_3->	40	ZZZ	5-2000µm	0	0	0	0	0	0	0	0	0	0	0	0	0	0	0	0	0	0	0	0	0	0	0	0	0	0	0	0	0	0	0	0	0	0	0	0	0	0	0	0	0	0	0	0	0	0	0	0	0	0	0	0	0	0	0	0	0	0	0	0	0	0	0	0	0	0	0	0	0	0	0	0	0	0	0	0	0	0	0	0	0	0	0	0	0	0	0	0	0	0	0	0	0	0	0	0	0	0	0	0	0	0	0	0	0	0	0	0	0	0	0	0	0	0	0	0	0	0	0	0	2.075816771186E-8	2.0965733345677E-8	0	0	0	0	0	0	0	0	0	0	0	0	0	0	0	0	0	0	0	0	0	0	0	0	0	0	0	0	0	0	0	0	0	0	0	0	0	0	0	0	0	0	0	0	0	0	0	0	0	0	0	0	0	0	0	0	0	0	0	0	0	0	0	0	0	0	0	0	0	0	0	0	0	0	0	0	0	0	0	0	0	0	0	0	0	0	0	0	0	0	0	0	0	0	0	0	0	0	0	0	0	0	0	0	0	0	0	0	0	0	0	0	0	0	0	0
TARA_040_ZZZ_3->	40	ZZZ	5-2000µm	0	0	0	0	0	0	0	0	0	0	0	0	0	0	0	0	0	0	0	0	0	0	0	0	0	0	0	0	0	0	0	0	0	0	0	0	0	0	0	0	0	0	0	0	0	0	0	0	0	0	0	0	0	0	0	0	0	0	0	0	0	0	0	0	0	0	0	0	0	0	0	0	0	0	0	0	0	0	0	0	0	0	0	0	0	0	0	0	0	0	0	0	0	0	0	0	0	0	0	0	0	0	0	0	0	0	0	0	0	0	0	0	0	0	0	0	0	0	0	1.4166432920405E-8	0	0	0	3.4066862344791E-8	0	0	0	0	0	0	0	0	0	0	0	0	0	0	0	0	0	0	0	0	0	0	0	0	0	0	0	0	0	0	0	0	0	0	0	0	1.6637327443793E-8	0	0	0	0	0	0	0	0	0	0	0	0	0	0	0	0	0	0	0	0	0	0	0	0	0	0	0	0	0	0	0	0	0	0	0	0	0	0	0	0	0	0	0	0	0	0	0	0	0	0	0	0	0	0	0	0	0	0	0	0	0	0	0	0	0	0	0	0	0	0	0	0	0	0	0	0	0
TARA_040_ZZZ_3->	40	ZZZ	5-2000µm	0	0	0	0	0	0	0	0	0	0	0	0	0	0	0	0	0	0	0	0	0	0	0	0	0	0	0	0	0	0	0	0	0	0	0	0	0	0	0	0	0	0	0	0	0	0	0	0	0	0	0	0	0	0	0	0	0	0	0	0	0	0	0	0	0	0	0	0	0	0	0	0	0	0	0	0	0	0	0	0	0	0	0	0	0	0	0	0	0	0	0	0	0	2.3377458306868E-7	0	0	0	0	0	0	0	0	0	0	0	0	0	0	0	0	0	0	0	0	0	0	0	0	0	0	0	0	0	0	0	0	0	0	0	0	0	0	0	0	0	0	0	0	0	0	0	0	0	0	0	0	0	0	0	0	0	0	0	0	0	0	0	0	0	0	0	0	0	0	0	0	0	0	0	0	0	0	0	0	0	0	0	0	0	0	0	0	0	0	0	0	0	0	0	0	0	0	0	0	0	0	0	0	0	0	0	0	0	0	0	0	0	0	0	0	0	0	0	0	0	0	0	0	0	0	0	0	0	0	0	0	0	0	0	0	0	0	0	0	0	0	0	0
TARA_041_SRF_0.8-5	41	SRF	0.8-5µm	0	0	0	0	0	0	0	0	0	0	0	0	0	0	0	0	0	0	0	0	0	0	0	0	0	0	0	0	0	0	0	0	0	0	0	0	0	0	0	0	0	0	0	0	0	0	0	0	0	0	0	0	0	0	0	0	0	0	0	0	0	0	0	0	0	0	0	0	0	0	0	0	0	0	0	0	0	0	0	0	0	0	0	0	0	0	0	0	0	0	0	0	0	0	0	0	0	0	0	0	0	0	0	0	0	0	0	0	0	0	0	0	0	0	0	0	0	0	0	0	0	0	0	0	0	0	0	0	0	0	0	0	0	0	0	0	0	0	0	0	0	0	0	0	0	0	0	0	0	0	0	0	0	0	0	0	0	0	0	0	0	0	0	0	0	0	0	0	0	2.5157665384109E-8	0	0	0	0	0	0	0	0	0	0	0	0	0	0	0	0	0	0	0	0	0	8.8784477112995E-8	0	0	0	0	0	0	0	0	0	0	0	0	0	0	0	0	0	0	0	0	0	0	0	0	0	0	0	0	0	0	0	0	0	0	0	0	0	0	0	0	0	0	0	0	0	0
TARA_041_SRF_5-20	41	SRF	5-20µm	0	0	0	0	0	0	0	0	0	0	0	0	0	0	0	0	0	0	0	0	0	0	0	0	0	0	0	0	0	0	0	0	0	0	0	0	0	0	0	0	0	0	0	0	0	0	0	0	0	0	0	0	0	0	0	0	0	0	0	0	0	0	0	0	0	0	0	0	0	0	0	0	0	0	0	0	0	0	0	0	0	0	0	0	0	0	0	0	0	0	0	0	0	0	1.6278913946674E-7	1.6523465964979E-7	0	0	0	0	0	0	0	0	0	0	0	0	0	0	0	0	0	0	0	0	0	0	0	0	0	0	0	0	0	0	0	0	0	0	0	0	0	0	0	0	0	0	0	0	0	0	0	0	0	0	0	0	0	0	0	0	0	0	0	0	0	0	0	0	0	0	0	0	0	0	0	0	0	0	0	0	0	0	0	0	0	0	0	0	0	0	0	0	0	0	0	0	0	0	0	0	0	0	0	0	0	0	0	0	0	0	0	0	0	0	0	0	0	0	0	0	0	0	0	0	0	0	0	0	0	0	0	0	0	0	0	0	0	0	0	0	0	0	0	0	0	0
TARA_041_DCM_5-20	41	DCM	5-20µm	0	0	0	0	0	0	0	0	0	0	0	0	0	0	0	0	0	0	0	0	0	0	0	0	0	0	0	0	0	0	0	0	0	0	0	0	0	0	0	0	0	0	0	0	0	0	0	0	0	0	0	0	0	0	0	0	0	0	0	0	0	0	0	0	0	0	0	0	0	0	0	0	0	0	0	0	0	0	0	0	0	0	0	0	0	0	0	0	0	0	0	0	0	0	0	0	0	0	0	1.9880920072921E-7	0	0	0	0	0	0	0	0	0	0	0	0	0	0	0	0	0	0	0	0	0	0	0	0	0	0	0	0	0	0	0	0	0	0	0	0	0	0	0	0	0	0	0	0	0	0	0	0	0	0	0	0	0	0	0	0	0	0	0	0	0	0	0	0	0	0	0	0	0	0	0	0	0	0	0	0	0	0	0	0	0	0	0	0	0	0	0	0	0	0	0	0	0	0	0	0	0	0	0	0	0	0	0	0	0	0	0	0	0	0	0	0	0	0	0	0	0	0	0	0	0	0	0	0	0	0	0	0	0	0	0	0	0	0	0	0	0	0
TARA_041_DCM_20-180	41	DCM	20-180µm	0	0	0	0	0	0	0	0	0	0	0	0	0	0	0	0	0	0	0	0	0	0	0	0	0	0	0	0	0	0	0	0	0	0	0	0	0	0	0	0	0	0	0	0	0	0	0	0	0	0	0	0	0	0	0	0	0	0	0	0	0	0	0	0	0	0	0	0	0	0	0	0	0	0	0	0	0	0	0	0	0	0	0	0	0	0	0	0	0	0	0	0	0	0	0	0	0	0	0	0	0	0	0	0	0	0	0	0	0	0	0	0	0	0	0	0	0	0	0	0	0	0	0	0	0	0	0	0	0	0	0	0	3.1651789947109E-8	0	0	0	0	0	0	0	0	0	0	0	0	0	0	0	0	0	0	0	0	0	0	0	0	0	0	0	0	0	0	0	0	0	0	0	0	0	0	0	0	0	0	0	0	0	0	0	0	0	0	0	0	0	0	0	0	0	0	1.9429798942478E-8	0	0	0	0	0	0	0	0	0	0	0	0	0	0	0	0	0	0	0	0	0	0	0	0	0	0	0	0	0	0	0	0	0	0	0	0	0	0	0	0	0	0	0	0	0	0
TARA_041_SRF_20-180	41	SRF	20-180µm	0	0	0	0	0	0	0	0	0	0	0	0	0	0	0	0	0	0	0	0	0	0	0	0	0	0	0	0	0	0	0	0	0	0	0	0	0	0	0	0	0	0	0	0	0	0	0	0	0	0	0	0	0	0	0	0	0	0	0	0	0	0	0	0	0	0	0	0	0	0	0	0	0	0	0	0	0	0	0	0	0	0	0	0	0	0	0	0	0	0	0	0	0	0	0	0	0	0	0	0	0	1.4649902855337E-8	0	0	0	0	0	0	0	0	0	0	0	0	0	0	0	0	0	0	0	0	0	0	0	0	0	0	0	0	0	0	0	0	0	0	0	0	0	0	0	0	0	0	0	0	0	0	0	0	0	0	0	0	0	0	0	0	0	0	0	0	0	0	0	0	0	0	0	0	0	0	0	0	0	0	0	0	0	0	0	0	0	0	0	0	0	0	0	0	0	2.1369407045239E-8	0	0	0	0	0	0	0	0	0	0	0	0	0	0	0	0	0	0	0	0	0	0	0	0	0	0	0	0	0	0	0	0	0	0	0	0	0	0	0	0	0	0	0	0	0	0
TARA_048_SRF_0.8-20	48	SRF	0.8-20µm	0	0	0	0	0	0	0	0	0	0	0	0	0	0	0	0	0	0	0	0	0	0	0	0	0	0	0	0	0	0	0	0	0	0	0	0	0	0	0	0	0	0	0	0	0	0	0	0	0	0	0	0	0	0	0	0	0	0	0	0	0	0	0	0	0	0	0	0	0	0	0	0	0	0	0	0	0	0	0	0	0	0	0	0	0	0	0	0	0	0	0	0	0	0	0	0	0	0	0	0	0	0	0	0	0	0	0	0	0	0	0	0	0	0	0	0	0	0	0	0	0	0	0	0	0	0	0	0	0	0	0	0	0	0	0	0	0	0	0	0	0	0	0	0	0	0	0	0	0	0	0	0	0	0	0	0	0	0	0	0	0	0	1.6232617896524E-8	0	0	0	0	0	0	0	0	0	0	0	0	0	0	0	0	0	0	0	0	0	0	0	0	0	0	0	0	0	0	0	0	0	0	0	0	0	0	0	0	0	0	0	0	0	0	0	0	0	0	0	0	0	0	0	0	0	0	0	0	0	0	0	0	0	0	0	0	0	0	0	0	0	0	0
TARA_051_SRF_5-20	51	SRF	5-20µm	0	0	0	0	0	0	0	0	0	0	0	0	0	0	0	0	0	0	0	0	0	0	0	0	0	0	0	0	0	0	0	0	0	0	0	0	0	0	0	0	0	0	0	0	0	0	0	0	0	0	0	0	0	0	0	0	0	0	0	0	0	0	0	0	0	0	0	0	0	0	0	0	0	0	0	0	0	0	0	0	0	0	0	0	0	0	0	0	0	0	0	0	0	0	0	0	0	0	0	0	0	0	0	0	0	0	0	0	0	0	0	0	0	0	0	0	0	0	0	0	2.036276150355E-8	0	0	4.4266952550367E-8	0	0	0	0	0	0	0	0	0	0	0	0	0	0	0	0	0	0	0	0	0	0	0	0	0	0	0	0	0	0	0	0	0	0	0	0	0	2.036276150355E-8	2.3677572803169E-8	0	0	0	0	0	0	0	0	0	0	0	0	0	0	0	0	0	0	0	0	0	0	0	0	0	0	0	0	0	0	0	0	0	0	0	0	0	0	0	0	0	0	0	0	0	0	0	0	0	0	0	0	0	0	0	0	0	0	0	0	0	0	0	0	0	0	0	0	0	0	0	0	0	0	0
TARA_051_SRF_20-180	51	SRF	20-180µm	0	0	0	0	0	0	0	0	0	0	0	0	0	0	0	0	0	0	0	0	0	0	0	0	0	0	0	0	0	0	0	0	0	0	0	0	0	0	0	0	0	0	0	0	0	0	0	0	0	0	0	0	0	0	0	0	0	0	0	0	0	0	0	0	0	0	0	0	0	0	0	0	0	0	0	0	0	0	0	0	0	0	0	0	0	0	0	0	0	0	0	0	0	0	0	0	0	0	0	0	0	0	0	0	0	0	0	0	0	0	0	0	0	0	0	0	0	0	0	0	0	0	0	0	0	0	0	0	0	0	0	0	0	0	0	0	0	0	0	0	0	0	0	0	0	0	0	0	0	0	0	0	0	0	0	0	0	0	0	0	0	0	0	0	0	0	0	0	0	0	0	0	0	0	0	0	0	0	0	0	0	0	0	0	0	0	0	0	0	0	0	3.0753587524244E-8	0	0	0	0	0	0	0	0	0	0	0	0	0	0	0	0	0	0	0	0	0	0	0	0	0	0	0	0	0	0	0	0	0	0	0	0	0	0	0	0	0	0	0	0	0	0
TARA_051_DCM_0.8-5	51	DCM	0.8-5µm	0	0	0	0	0	0	0	0	0	0	0	0	0	0	0	0	0	0	0	0	0	0	0	0	0	0	0	0	0	0	0	0	0	0	0	0	0	0	0	0	0	0	0	0	0	0	0	0	0	0	0	0	0	0	0	0	0	0	0	0	0	0	0	0	0	0	0	0	0	0	0	0	0	0	0	0	0	0	0	0	0	0	0	0	0	0	0	0	0	0	0	0	0	0	0	0	0	0	0	0	0	0	0	0	0	0	0	0	0	0	0	0	0	0	0	0	0	0	0	0	0	0	0	0	0	0	0	0	0	0	0	0	0	0	0	0	0	0	0	0	0	0	0	0	0	0	0	0	0	0	0	0	0	0	0	0	0	0	0	0	0	0	0	0	0	0	0	0	0	0	0	0	0	0	0	0	0	0	0	0	0	0	0	0	0	0	0	0	0	0	0	3.0601236063855E-8	0	0	0	0	0	0	0	0	0	0	0	0	0	0	0	0	0	0	0	0	0	0	0	0	0	0	0	0	0	0	0	0	0	0	0	0	0	0	0	0	0	0	0	0	0	0
TARA_051_SRF_0.8-5	51	SRF	0.8-5µm	0	0	0	0	0	0	0	0	0	0	0	0	0	0	0	0	0	0	0	0	0	0	0	0	0	0	0	0	0	0	0	0	0	0	0	0	0	0	0	0	0	0	0	0	0	0	0	0	0	0	0	0	0	0	0	0	0	0	0	0	0	0	0	0	0	0	0	0	0	0	0	0	0	0	0	0	0	0	0	0	0	0	0	0	0	0	0	0	0	0	0	0	0	0	0	0	0	0	0	0	0	0	0	0	0	0	0	0	0	0	0	0	0	0	0	0	0	0	0	0	0	0	0	1.6402063351384E-8	0	0	0	0	0	0	0	0	0	0	0	0	0	0	0	0	0	0	0	0	0	0	0	0	0	0	0	0	0	0	0	0	0	0	0	0	0	0	1.3722506751593E-8	0	0	0	0	0	0	0	0	0	0	0	0	0	0	0	0	0	0	0	0	0	0	0	0	0	0	0	0	1.9799671066153E-8	0	0	0	0	0	0	0	0	0	0	0	0	0	0	0	0	0	0	0	0	0	0	0	0	0	0	0	0	0	0	0	0	0	0	0	0	0	0	0	0	0	0	0	0	0	0
TARA_046_SRF_0.8-5	46	SRF	0.8-5µm	0	0	0	0	0	0	0	0	0	0	0	0	0	0	0	0	0	0	0	0	0	0	0	0	0	0	0	0	0	0	0	0	0	0	0	0	0	0	0	0	0	0	0	0	0	0	0	0	0	0	0	0	0	0	0	0	0	0	0	0	0	0	0	0	0	0	0	0	0	0	0	0	0	0	0	0	0	0	0	0	0	0	0	0	0	0	0	0	0	0	0	0	0	0	0	0	0	0	0	0	0	0	0	0	0	0	0	0	0	0	0	0	0	0	0	0	0	0	0	0	0	0	0	0	0	0	0	0	0	0	0	0	0	0	0	0	0	0	0	0	0	0	0	0	0	0	0	0	0	0	0	0	0	0	0	0	0	0	0	0	0	0	0	0	0	0	0	0	0	0	0	0	0	0	0	0	0	0	0	0	0	0	0	0	0	0	0	0	0	0	0	1.1611266627506E-8	0	0	0	0	0	0	0	0	0	0	0	0	0	0	0	0	0	2.0672447464663E-8	0	0	0	0	0	0	0	0	0	0	0	0	0	0	0	0	0	0	0	0	0	0	0	0	0	0	0	0
TARA_046_SRF_5-20	46	SRF	5-20µm	0	0	0	0	0	0	0	0	0	0	0	0	0	0	0	0	0	0	0	0	0	0	0	0	0	0	0	0	0	0	0	0	0	0	0	0	0	0	0	0	0	0	0	0	0	0	0	0	0	0	0	0	0	0	0	0	0	0	0	0	0	0	0	0	0	0	0	0	0	0	0	0	0	0	0	0	0	0	0	0	0	0	0	0	0	0	0	0	0	0	0	0	0	0	0	0	0	0	0	0	0	0	0	0	0	0	0	0	0	0	0	0	0	0	0	0	0	0	0	0	0	0	0	0	0	0	0	0	0	0	0	0	0	2.4919620101218E-7	0	0	0	0	0	0	0	0	0	0	0	0	0	0	0	0	0	0	0	0	0	0	0	0	0	0	0	0	0	0	0	0	0	2.314515050214E-8	0	1.9478594001945E-8	0	0	0	0	0	0	0	0	0	0	0	0	0	0	0	0	0	0	0	0	0	0	0	0	0	0	0	0	0	0	4.9183310474041E-8	0	0	0	0	0	0	0	1.9478594001945E-8	7.8693431101473E-8	0	0	0	0	0	0	0	0	0	0	0	0	0	0	0	0	0	0	0	0	0	0	0	0	0	0	0	0
TARA_047_SRF_0.8-20	47	SRF	0.8-20µm	0	0	0	0	0	0	0	0	0	0	0	0	0	0	0	0	0	0	0	0	0	0	0	0	0	0	0	0	0	0	0	0	0	0	0	0	0	0	0	0	0	0	0	0	0	0	0	0	0	0	0	0	0	0	0	0	0	0	0	0	0	0	0	0	0	0	0	0	0	0	0	0	0	0	0	0	0	0	0	0	0	0	0	0	0	0	0	0	0	0	0	0	0	0	0	0	0	0	0	0	0	0	0	0	0	0	0	0	0	0	0	0	0	0	0	0	0	0	0	0	0	0	0	0	0	0	0	0	0	0	0	0	0	0	0	0	0	0	0	0	0	0	0	0	0	0	0	0	0	0	0	0	0	0	0	0	0	0	0	0	0	0	0	0	0	0	0	0	0	0	0	0	0	0	0	0	0	0	0	0	0	0	0	0	0	0	0	0	0	0	0	6.9243289415004E-8	0	0	0	0	0	0	0	0	0	0	0	0	0	0	0	0	0	0	0	0	0	0	0	0	0	0	0	0	0	0	0	0	0	0	0	0	0	0	0	0	0	0	0	0	0	0
TARA_036_DCM_20-180	36	DCM	20-180µm	0	0	0	0	0	0	0	0	0	0	0	0	0	0	0	0	0	0	0	0	0	0	0	0	0	0	0	0	0	0	0	0	0	0	0	0	0	0	0	0	0	0	0	0	0	0	0	0	0	0	0	0	0	0	0	0	0	0	0	0	0	0	0	0	0	0	0	0	0	0	0	0	0	0	0	0	0	0	0	0	0	0	0	0	0	0	0	0	0	0	0	0	0	0	0	0	0	1.5229075587712E-8	0	0	0	0	0	0	0	0	0	0	0	0	0	0	0	0	0	0	0	0	0	0	0	1.5229075587712E-8	0	0	0	0	0	0	0	0	0	0	0	0	0	0	0	0	0	0	0	0	0	0	0	0	0	0	0	0	0	0	0	0	0	0	0	0	0	0	0	0	0	0	0	0	0	0	0	0	0	0	0	0	0	0	0	0	0	0	0	0	0	0	0	0	0	0	0	0	0	1.5229075587712E-8	0	0	0	0	0	0	0	0	0	0	0	0	0	0	0	0	0	0	0	0	0	0	0	0	0	0	0	0	0	0	0	0	0	0	0	0	0	0	0	0	0	0	0	0	0	0
TARA_036_DCM_180-2000	36	DCM	180-2000µm	0	0	0	0	0	0	0	0	0	0	0	0	0	0	0	0	0	0	0	0	0	0	0	0	0	0	0	0	0	0	0	0	0	0	0	0	0	0	0	0	0	0	0	0	0	0	0	0	0	0	0	0	0	0	0	0	0	0	0	0	0	0	0	0	0	0	0	0	0	0	0	0	0	0	0	0	0	0	0	0	0	0	0	0	0	0	0	0	0	0	0	0	0	0	0	0	0	0	0	0	0	0	0	0	0	0	0	0	0	0	0	0	0	0	0	0	0	0	0	0	0	3.0633623138899E-8	0	0	0	0	0	0	0	0	0	0	0	0	0	0	0	0	0	0	0	0	0	0	0	0	0	0	0	0	0	0	0	0	0	0	0	0	0	0	0	0	0	0	0	0	0	0	0	0	0	0	0	0	0	0	0	0	0	0	0	0	0	0	0	0	0	0	0	0	0	0	0	0	0	0	0	0	0	0	0	0	0	0	0	0	0	0	0	0	0	0	0	0	0	0	0	0	0	0	0	0	0	0	0	0	0	0	0	0	0	0	0	0	0	0	0	0
TARA_036_DCM_0.8-5	36	DCM	0.8-5µm	0	0	0	0	0	0	0	0	0	0	0	0	0	0	0	0	0	0	0	0	0	0	0	0	0	0	0	0	0	0	0	0	0	0	0	0	0	0	0	0	0	0	0	0	0	0	0	0	0	0	0	0	0	0	0	0	0	0	0	0	0	0	0	0	0	0	0	0	0	0	0	0	0	0	0	0	0	0	0	0	0	0	0	0	0	0	0	0	0	0	0	0	0	0	0	0	0	0	0	0	0	0	0	0	0	0	0	0	0	0	0	0	0	0	0	0	0	0	0	0	0	1.2506451663737E-8	0	1.263152623258E-8	0	0	0	0	0	0	0	0	0	0	0	0	0	0	0	0	0	0	0	0	0	0	0	0	0	0	0	0	0	0	0	0	0	0	0	0	0	0	0	0	0	0	0	0	0	0	0	0	0	0	0	0	0	0	0	0	0	0	0	0	0	0	0	0	0	0	0	0	0	0	0	0	0	0	0	0	0	0	0	0	0	0	0	0	0	0	0	0	0	0	0	0	0	0	0	0	0	0	0	0	0	0	0	0	0	0	0	0	0	0	0	0	0	0
TARA_064_SRF_20-180	64	SRF	20-180µm	0	0	0	0	0	0	0	0	0	0	0	0	0	0	0	0	0	0	0	0	0	0	0	0	0	0	0	0	0	0	0	0	0	0	0	0	0	0	0	0	0	0	0	0	0	0	0	0	0	0	0	0	0	0	0	0	0	0	0	0	0	0	0	0	0	0	0	0	0	0	0	0	0	0	0	0	0	0	0	0	0	0	0	0	0	0	0	0	0	0	0	0	0	0	0	0	0	0	0	0	0	0	0	0	0	0	0	0	0	1.0837893333797E-7	0	0	0	0	0	0	0	0	4.7824400081968E-8	0	0	0	0	0	0	0	0	0	0	0	4.9965902633928E-8	0	0	0	0	0	0	0	0	0	0	0	0	0	0	0	0	0	0	0	0	0	0	0	1.9887357568384E-8	0	0	0	0	0	0	0	0	0	0	0	0	0	0	0	0	0	0	0	3.1175963618866E-8	0	0	0	0	0	0	0	0	0	0	0	0	0	0	0	1.9887357568384E-8	0	0	0	0	0	0	0	0	0	0	0	0	0	0	0	0	0	0	0	0	0	0	0	0	0	0	0	0	0	0	0	0	0	0	0	0	0	0	0	0	0	0	1.9887357568384E-8	0	0	0	0
TARA_064_DCM_5-20	64	DCM	5-20µm	0	0	0	0	0	0	0	0	0	0	0	0	0	0	0	0	0	0	0	0	0	0	0	0	0	0	0	0	0	0	0	0	0	0	0	0	0	0	0	0	0	0	0	0	0	0	0	0	0	0	0	0	0	0	0	0	0	0	0	0	0	0	0	0	0	0	0	0	0	0	0	0	0	0	0	0	0	0	0	0	4.6522143316461E-8	0	0	0	0	0	0	0	0	0	0	0	0	0	0	0	0	0	0	0	0	0	0	0	0	0	0	0	0	0	0	0	0	0	0	0	0	0	0	3.8501041076657E-8	4.0668526974305E-8	7.3925781434364E-8	0	0	0	0	0	0	0	0	0	0	0	0	0	0	0	0	0	0	0	0	0	0	0	0	0	0	0	0	0	0	0	0	0	0	0	0	0	0	0	0	0	0	0	0	0	0	0	0	0	0	0	0	4.5969114517234E-8	0	0	0	0	0	0	0	0	0	0	0	0	0	0	0	0	0	2.2545379986454E-7	2.0653815511717E-7	2.7901457665108E-7	2.165348060585E-7	2.4368752140294E-7	1.7629447068269E-7	1.551645260874E-7	1.8468946033868E-7	0	0	0	0	0	2.026710107316E-8	0	0	0	4.145781017591E-8	0	0	0	0	0	0	0	0	0	0	0	0	0	0	0	0	0	0	0	0	0	0	0	1.1560985903659E-7	0	0	0	0
TARA_064_DCM_20-180	64	DCM	20-180µm	0	0	0	0	0	0	0	0	0	0	0	0	0	0	0	0	0	0	0	0	0	0	0	0	0	0	0	0	0	0	0	0	0	0	0	0	0	0	0	0	0	0	0	0	0	0	0	0	0	0	0	0	0	0	0	0	0	0	0	0	0	0	0	0	0	0	0	0	0	0	0	0	0	0	0	0	0	0	0	0	0	0	0	0	0	0	0	0	0	0	0	0	0	0	0	0	0	0	0	0	0	0	0	0	0	0	0	0	0	2.4486815146355E-8	0	0	0	0	0	0	0	0	0	5.0504029842235E-8	0	0	0	0	0	0	0	0	0	0	0	0	0	0	0	0	0	0	0	0	0	0	0	0	0	0	0	0	0	0	0	0	0	0	0	0	0	0	0	0	0	0	0	0	0	0	0	0	0	0	0	0	0	0	0	0	0	0	0	0	0	0	0	0	0	0	0	0	0	0	0	0	0	0	0	0	0	2.4001952808048E-8	0	0	0	2.4001952808048E-8	0	0	2.4486815146355E-8	0	0	0	0	0	0	0	0	0	0	0	0	0	0	0	0	0	0	0	0	0	0	0	0	0	0	0	0	0	0	0	0	0
TARA_052_SRF_5-20	52	SRF	5-20µm	0	0	0	0	0	0	0	0	0	0	0	0	0	0	0	0	0	0	0	0	0	0	0	0	0	0	0	3.145742772967E-8	0	0	0	0	0	0	0	0	0	0	0	0	0	1.6267842736303E-8	3.3617494287853E-8	0	0	0	0	0	1.6430507213024E-8	0	0	0	0	0	0	0	0	0	0	0	0	0	0	0	0	0	0	0	0	0	0	0	0	0	0	0	0	0	0	0	0	0	0	0	0	0	0	0	0	0	0	0	0	0	0	0	0	0	0	0	0	0	0	0	0	0	0	1.6267842736303E-8	0	0	0	0	0	0	0	0	0	0	0	2.7927154554847E-8	1.6938665660965E-8	4.7797940624371E-8	0	6.6633842762778E-8	0	0	0	0	0	0	0	0	2.3726362832988E-8	0	0	0	0	0	0	0	0	0	0	0	0	0	0	0	0	0	0	0	0	0	0	0	0	0	0	0	0	0	3.9433136143891E-8	0	0	0	0	2.6596263381669E-8	0	0	0	0	0	0	9.6494556191865E-8	0	0	0	0	0	0	0	0	0	0	0	0	0	0	0	0	5.1167654601057E-8	0	0	0	0	0	0	0	0	0	0	0	0	0	0	0	0	0	0	0	0	0	0	0	0	0	0	0	0	0	0	0	0	0	0	0	0	0	0	0	0	0	4.5429882687875E-8	0	0	0	0
TARA_052_SRF_180-2000	52	SRF	180-2000µm	0	0	0	0	0	0	0	0	0	0	0	0	0	0	0	0	0	0	0	0	0	0	0	0	0	0	0	0	0	2.6266061529199E-8	0	0	0	0	0	0	0	0	0	0	0	0	0	0	0	0	0	0	0	0	0	0	0	0	0	0	0	0	0	0	0	0	0	0	0	0	0	0	0	0	0	0	0	0	0	0	0	0	0	0	0	0	0	0	0	0	0	0	0	0	0	0	0	0	0	0	0	0	0	0	0	0	0	0	0	0	0	0	0	0	0	0	0	0	0	0	0	0	0	0	0	0	0	0	0	0	0	0	0	0	0	0	0	0	0	0	0	0	0	0	0	0	0	0	0	0	0	0	0	0	0	0	0	0	0	0	0	0	0	0	0	0	0	0	0	0	0	0	0	0	0	0	0	0	0	0	0	0	0	0	0	0	0	0	0	0	0	0	0	0	0	0	0	0	0	0	0	0	0	0	0	0	0	0	0	0	0	0	0	0	0	0	0	0	0	0	0	0	0	0	0	0	0	0	0	0	0	0	0	0	0	0	0	0	0	0	0	0
TARA_052_SRF_20-180	52	SRF	20-180µm	0	0	0	0	0	0	0	0	0	0	0	0	0	0	0	0	1.5306117175744E-8	0	0	0	0	0	0	0	0	0	0	0	0	0	0	0	0	0	0	0	0	0	0	0	0	0	0	0	0	0	0	0	0	0	0	0	0	0	0	0	0	0	0	0	0	0	0	0	0	0	0	0	0	0	0	0	0	0	0	0	0	0	0	0	0	0	0	0	0	0	0	0	0	0	0	0	0	0	0	0	1.5306117175744E-8	0	0	0	0	0	0	0	0	0	0	0	0	0	0	0	0	0	0	0	0	0	0	0	0	0	0	0	0	0	0	0	0	0	1.5306117175744E-8	0	0	0	0	0	0	0	0	0	0	0	0	0	0	0	0	0	0	0	0	0	0	0	0	0	0	0	0	0	0	0	0	0	0	0	0	0	0	0	0	0	0	0	1.7567241388257E-8	0	0	0	0	0	0	0	0	0	0	0	0	0	0	0	2.4029817224223E-8	2.6091449956196E-8	0	0	0	0	0	0	0	0	0	0	0	0	0	0	0	0	0	0	0	0	0	0	0	0	0	0	0	0	0	0	0	0	0	0	0	0	0	0	0	0	0	0	0	0	0	0
TARA_052_DCM_20-180	52	DCM	20-180µm	0	0	0	0	0	0	0	0	0	0	0	0	0	0	0	0	0	0	0	0	0	0	0	0	0	0	0	0	0	0	0	0	0	0	0	0	0	0	0	0	0	0	0	0	0	0	0	0	0	0	0	0	0	0	0	0	0	0	0	0	0	0	0	0	0	0	0	0	0	0	0	0	0	0	0	0	0	0	0	0	0	0	0	0	0	0	0	0	0	0	0	0	0	0	0	0	0	0	0	0	1.9291090910604E-8	0	0	0	0	0	0	0	0	0	0	0	0	0	0	0	0	0	0	0	0	0	0	0	0	0	0	0	0	0	0	0	0	0	0	0	0	0	0	0	0	0	0	0	0	0	0	0	0	0	0	0	0	0	0	0	0	0	0	0	0	0	0	0	0	0	1.6493887071947E-8	0	0	0	0	0	0	0	1.657677881753E-8	0	0	0	0	0	0	0	0	0	0	0	0	0	0	0	2.9988870398712E-8	0	0	0	0	0	0	0	0	0	0	0	0	0	0	0	0	0	0	0	0	0	0	0	0	0	0	0	0	0	0	0	0	0	0	0	0	0	0	0	0	0	0	3.5470717700827E-8	0	0	0	0
TARA_052_SRF_0.8-5	52	SRF	0.8-5µm	0	0	0	0	0	0	0	0	0	0	0	0	0	0	0	0	0	0	0	0	0	0	0	0	0	0	0	0	0	0	0	0	0	0	0	0	0	0	0	0	0	0	0	0	0	0	0	0	0	0	0	0	0	0	0	0	0	0	0	0	0	0	0	0	0	0	0	0	0	0	0	0	0	0	0	0	0	0	0	0	0	0	0	0	0	0	0	0	0	0	0	0	0	0	0	0	0	0	0	0	0	0	0	0	0	0	0	0	0	0	0	0	0	0	0	0	0	0	0	0	0	0	0	1.9490260187076E-8	0	0	0	0	0	0	0	0	0	0	0	0	0	0	0	0	0	0	0	0	0	0	0	0	0	0	0	0	0	0	0	0	0	0	0	0	0	0	0	0	0	0	0	0	0	0	0	0	0	0	0	0	0	0	0	0	0	0	0	0	0	0	0	0	0	0	0	3.8747373840308E-7	0	0	0	0	0	0	0	0	0	0	0	0	0	0	0	0	0	0	0	0	0	0	0	0	0	0	0	0	0	0	0	0	0	0	0	0	0	0	0	0	0	0	0	0	0	0
TARA_052_DCM_0.8-5	52	DCM	0.8-5µm	0	0	0	0	0	0	0	0	0	0	0	0	0	0	0	0	0	0	0	0	0	0	0	0	0	0	0	0	0	0	0	0	0	0	0	0	0	0	0	0	0	0	0	0	0	0	0	0	0	0	0	0	0	0	0	0	0	0	0	0	0	0	0	0	0	0	0	0	0	0	0	0	0	0	0	0	0	0	0	0	0	0	0	0	0	0	0	0	0	0	0	0	0	0	0	0	0	0	0	0	0	0	0	0	0	0	0	0	0	0	0	0	0	0	0	0	0	0	0	0	0	0	0	0	0	0	0	0	0	0	0	0	0	0	0	0	0	0	0	0	0	0	0	0	0	0	0	0	0	0	0	0	0	0	0	0	0	0	0	0	0	0	0	0	0	0	0	0	0	0	0	0	0	0	0	0	0	0	0	0	0	0	0	0	0	0	0	0	0	0	0	0	0	0	0	0	0	0	0	0	0	0	0	0	6.1626594172998E-8	0	0	0	0	0	0	0	0	0	0	0	0	0	0	0	0	0	0	0	0	0	0	0	0	0	0	0	0	0	0	0	0	0
TARA_078_SRF_5-20	78	SRF	5-20µm	0	0	0	0	0	0	0	0	0	0	0	0	0	0	0	0	0	0	0	0	0	0	0	0	0	0	0	0	0	0	0	0	0	0	0	0	0	0	0	0	0	0	0	0	0	0	0	0	0	0	0	0	0	0	0	0	0	0	0	0	0	0	0	0	0	0	0	0	0	0	0	0	0	0	0	0	0	0	0	0	0	0	0	0	0	0	0	0	0	0	0	0	0	0	0	0	0	0	0	0	0	0	0	0	0	0	0	0	0	0	0	0	0	0	0	0	0	0	0	2.9500164111972E-8	0	0	0	0	0	0	0	0	0	0	0	0	5.6217258560544E-8	0	0	0	0	0	0	0	0	0	0	0	0	0	0	0	0	0	0	0	0	0	0	0	0	0	0	0	0	0	0	0	0	0	0	0	0	0	0	0	0	0	0	0	0	0	0	0	0	0	0	0	0	0	0	0	0	0	0	0	0	0	0	0	0	0	0	0	0	0	0	0	0	0	0	0	0	0	0	0	0	0	0	0	0	3.9376866327936E-8	3.7478261497521E-8	5.2502399313424E-8	0	0	0	8.1630382334854E-8	0	0	0	3.3858051751875E-8	0	0	0	0	0	0	0	0	0	0
TARA_070_SRF_20-180	70	SRF	20-180µm	0	0	0	0	0	0	0	0	0	0	0	0	0	0	0	0	0	0	0	0	0	0	0	0	0	0	0	0	0	0	0	0	0	0	0	0	0	0	0	0	0	0	0	0	0	0	0	0	0	0	0	0	0	0	0	0	0	0	0	0	0	0	0	0	0	0	0	0	0	0	0	0	0	0	0	0	0	0	0	0	0	0	0	0	0	0	0	0	0	0	0	0	0	0	0	0	0	0	0	0	0	0	0	0	0	0	0	0	0	0	0	0	0	0	0	0	0	0	0	0	0	0	0	0	0	0	0	0	0	0	0	0	0	0	0	0	0	0	0	0	0	0	0	0	0	0	0	0	0	0	0	0	0	0	0	0	0	0	0	0	0	0	0	0	0	0	0	2.2316502792206E-8	0	0	0	0	0	0	0	0	0	0	0	1.723948336791E-8	0	0	0	0	0	0	0	0	0	0	0	0	0	0	0	0	0	0	0	0	0	0	0	0	0	0	0	0	0	0	0	0	0	0	0	0	0	0	0	0	0	0	0	0	0	0	0	0	0	0	0	0	0	0	0	0	0	0
TARA_070_SRF_0.8->	70	SRF	0.8-2000µm	1.4455489664989E-8	0	0	1.49072352238E-8	0	0	0	0	0	0	0	0	0	0	0	0	0	0	0	0	0	0	0	0	0	0	0	0	0	0	0	0	0	0	0	0	0	0	0	0	0	0	0	0	0	0	0	0	0	0	0	0	0	0	0	0	0	0	0	0	0	0	0	0	0	0	0	0	0	0	0	0	0	0	0	0	0	0	0	0	0	0	0	0	0	0	0	0	0	0	0	0	0	0	0	0	0	0	0	0	0	0	0	0	0	0	0	0	0	0	0	0	0	0	0	0	0	0	0	0	0	0	0	0	0	0	0	0	0	0	0	0	0	0	0	0	0	0	0	0	0	0	0	0	0	0	0	0	0	0	0	0	0	0	0	0	0	0	0	0	0	0	0	0	0	1.4239742851931E-8	0	0	0	0	0	0	0	0	1.9081257687539E-8	0	0	0	0	1.5443472412302E-8	2.4255838923927E-8	1.4310950346749E-8	0	0	2.6138702176918E-8	0	0	0	0	0	0	0	0	0	0	0	0	0	0	0	0	0	0	0	0	0	0	0	0	0	1.7138856584863E-8	0	0	0	0	0	0	0	0	0	0	0	0	0	0	0	0	0	0	0	0	0	0	0	0	0	0	0
TARA_070_SRF_5-20	70	SRF	5-20µm	7.1462985311879E-8	7.9061866689376E-8	6.1492591009712E-8	6.4381492830085E-8	8.4034450751828E-8	0	0	0	0	0	0	0	0	0	0	0	0	0	0	0	0	0	0	0	0	0	0	0	0	0	0	0	0	0	0	0	0	0	0	0	0	0	0	0	0	0	0	0	0	0	0	0	0	0	0	0	0	0	0	0	0	0	0	0	0	0	0	0	0	0	0	0	1.3568378739279E-8	0	0	0	0	0	0	0	0	0	0	0	0	0	0	0	0	0	0	0	0	0	0	0	1.3568378739279E-8	1.3568378739279E-8	0	0	1.3704070346786E-8	0	0	0	0	0	0	0	0	0	0	0	0	0	0	0	0	0	0	0	0	0	0	0	0	1.3568378739279E-8	0	0	0	0	0	0	0	0	0	0	0	0	0	0	0	0	0	0	0	0	0	0	0	0	0	0	0	0	0	1.6122428282638E-8	0	1.3568378739279E-8	1.7874865591051E-8	0	0	0	0	0	0	2.7967505948244E-8	0	2.9648326139403E-8	5.0755825442238E-8	1.3568378739279E-8	0	1.377293781072E-8	1.3568378739279E-8	0	2.1810199696725E-8	0	0	0	1.3568378739279E-8	2.5856831696492E-8	0	1.7972541349421E-8	0	0	0	0	0	0	0	0	0	0	0	0	0	0	0	0	0	0	0	0	0	0	0	0	0	0	0	0	0	0	0	0	1.5397831566882E-8	0	0	0	0	0	0	0	0	0	0	0	0	0	0	0	0	0	0	3.2628798983247E-8	0	0	0	0
TARA_068_SRF_5-20	68	SRF	5-20µm	2.8185440361516E-7	2.5698981894368E-7	1.8987717562803E-7	1.4822817750785E-7	1.2939945513382E-7	0	0	0	0	0	0	0	0	0	0	0	0	0	0	0	0	0	0	0	0	0	0	0	0	0	0	0	0	0	0	0	0	0	0	0	0	0	0	0	0	0	0	0	0	0	0	0	0	0	0	0	0	0	0	0	0	0	0	0	0	0	0	0	0	0	0	0	0	0	0	0	0	0	0	0	0	0	0	0	0	0	0	0	0	0	0	0	0	0	0	0	0	0	0	0	0	0	1.7765747236492E-8	0	0	0	0	0	0	0	0	0	0	0	0	0	0	0	0	3.2233743701766E-8	2.3303126865318E-8	2.4806554405015E-8	0	4.4168506149037E-8	0	0	0	0	0	0	3.7855146630727E-8	0	3.2185509206295E-8	0	0	0	0	0	0	0	0	0	0	0	0	0	0	0	0	0	0	0	0	0	0	0	0	0	0	1.7765747236492E-8	0	0	0	0	0	0	0	0	0	0	0	0	3.5531554021743E-8	0	5.6963152688408E-8	1.8124647612051E-8	0	0	0	0	0	0	0	0	0	0	0	0	0	0	0	0	0	0	3.6954471638136E-8	1.7765747236492E-8	0	0	0	0	4.7453513485649E-8	0	0	0	0	0	0	0	0	0	0	0	0	0	0	0	0	0	0	0	0	0	0	0	0	0	0	0	0	0	0	0	0	2.9609578727486E-8	0	2.0186315000876E-7	0	0
TARA_068_DCM_5-20	68	DCM	5-20µm	1.0885514193165E-7	3.4184271467596E-8	0	0	0	0	0	0	0	0	0	0	0	0	0	0	0	0	0	0	0	0	0	0	0	0	0	0	0	0	0	0	0	0	0	0	0	0	0	0	0	0	0	0	0	0	0	0	0	0	0	0	0	0	0	0	0	0	0	0	0	0	0	0	0	0	0	0	0	0	0	0	0	0	0	0	0	0	0	0	0	0	0	0	0	0	0	0	0	0	0	0	0	0	0	0	0	0	0	0	0	0	9.0862726311393E-8	0	0	0	0	0	0	0	0	0	0	0	0	0	0	0	0	6.5793456718315E-8	2.0510547372194E-8	4.4653231017229E-8	0	8.9858172065868E-8	0	0	6.3538152956748E-8	6.2779793981739E-8	0	0	0	0	2.3570618886535E-8	0	0	0	0	0	0	0	0	0	0	0	0	0	0	0	0	0	0	0	0	0	0	0	0	0	0	0	0	0	0	0	0	1.9681857968726E-8	0	0	0	0	0	0	0	0	8.0823774910626E-8	5.4427377111283E-8	0	0	0	0	0	0	0	0	0	0	0	0	0	0	0	4.9121965958921E-8	1.9292132794044E-8	0	2.2856342434767E-8	0	0	0	0	0	0	0	0	0	0	0	0	0	0	0	0	0	0	0	0	0	0	0	0	0	0	0	0	0	0	0	0	0	0	0	0	0	4.1021172286206E-8	3.5191888614912E-7	1.5525926718771E-7	1.4487021448099E-7	1.5189938023606E-7	3.0685080640835E-8
TARA_068_SRF_20-180	68	SRF	20-180µm	0	2.3556499296441E-8	0	0	0	0	0	0	0	0	0	0	0	0	0	0	0	0	0	0	0	0	0	0	0	0	0	0	0	0	0	0	0	0	0	0	0	0	0	0	0	0	0	0	0	0	0	0	0	0	0	0	0	0	0	0	0	0	0	0	0	0	0	0	0	0	0	0	0	0	0	0	0	0	0	0	0	0	0	0	0	0	0	0	0	0	0	0	0	0	0	0	0	0	0	0	0	0	0	2.740354873263E-8	0	0	0	0	0	0	0	0	2.0314072858243E-8	0	0	0	0	0	0	0	0	0	0	2.4160539019304E-8	0	2.6286226896866E-8	0	2.0213516226125E-8	0	0	0	0	0	0	0	0	2.0213516226125E-8	0	0	0	0	0	0	0	0	0	0	0	0	0	0	0	0	0	0	0	0	0	0	0	0	0	0	2.4746205575626E-8	0	0	0	0	0	0	0	0	0	0	0	0	0	0	0	0	0	0	2.8754413929764E-8	0	0	0	0	0	0	0	0	0	0	0	0	0	0	0	0	0	0	0	0	0	0	0	0	0	0	0	0	0	0	0	0	0	0	2.6582880627118E-8	0	0	0	0	0	0	0	0	0	0	0	0	0	0	0	0	0	0	0	2.4018394870538E-8	0	0	0	0
TARA_068_DCM_180-2000	68	DCM	180-2000µm	0	0	0	0	0	0	0	0	0	0	0	0	0	0	0	0	0	0	0	0	0	0	0	0	0	0	0	0	0	0	0	0	0	0	0	0	0	0	0	0	0	0	0	0	0	0	0	0	0	0	0	0	0	0	0	0	0	0	0	0	0	0	0	0	0	0	0	0	0	0	0	0	0	0	0	0	0	0	0	0	0	0	0	0	0	0	0	0	0	0	0	0	0	0	0	0	0	0	0	0	0	0	0	0	0	0	0	0	0	0	0	0	0	0	0	0	0	0	0	0	0	0	0	2.7223438135922E-8	0	0	0	0	0	0	0	0	0	0	0	0	0	0	0	0	0	0	0	0	0	0	0	0	0	0	0	0	0	0	0	0	0	0	0	0	0	0	0	0	0	0	0	0	0	0	0	0	0	0	0	0	0	0	0	0	0	0	0	0	0	0	0	0	0	0	0	0	0	0	0	0	0	0	0	0	0	0	0	0	0	0	0	0	0	0	0	0	0	0	0	0	0	0	0	0	0	0	0	0	0	0	0	0	0	0	0	0	0	0	0	0	0	0
TARA_068_DCM_0.8->	68	DCM	0.8-2000µm	0	0	0	0	0	0	0	0	0	0	0	0	0	0	0	0	0	0	0	0	0	0	0	0	0	0	0	0	0	0	0	0	0	0	0	0	0	0	0	0	0	0	0	0	0	0	0	0	0	0	0	0	0	0	0	0	0	0	0	0	0	0	0	0	0	0	0	0	0	0	0	0	0	0	0	0	0	0	0	0	0	0	0	0	0	0	0	0	0	0	0	0	0	0	0	0	0	0	0	0	0	0	0	0	0	0	0	0	0	0	0	0	0	0	0	0	0	0	0	0	0	1.5070968365855E-8	0	1.5855909815297E-8	0	0	0	7.6877068394946E-8	1.5070968365855E-8	0	0	0	1.8869858927534E-8	0	0	0	0	0	0	0	0	0	0	0	0	0	0	0	0	0	0	0	0	0	0	0	0	0	0	0	2.214063006847E-8	0	0	0	0	0	0	0	0	0	0	0	0	0	0	0	0	0	1.6545307256893E-8	0	0	0	0	0	0	0	0	0	0	0	0	0	0	0	0	0	0	0	0	0	0	0	0	0	0	0	0	0	0	0	0	0	0	0	0	0	0	0	0	0	0	0	0	0	0	0	0	0	0	0	0	0	5.4224777195565E-8	0	0	0	0	6.8097000403146E-8
TARA_068_SRF_0.8-5	68	SRF	0.8-5µm	0	0	0	0	0	0	0	0	0	0	0	0	0	0	0	0	0	0	2.1732775254727E-8	0	0	0	0	0	0	0	0	0	0	0	0	0	0	0	0	0	0	0	0	0	0	0	0	0	0	0	0	0	0	0	0	0	0	0	0	0	0	0	0	0	0	0	0	0	0	0	0	0	0	0	0	0	0	0	0	0	0	0	0	0	0	0	0	0	0	0	0	0	0	0	0	0	0	0	0	0	0	0	0	0	0	0	0	0	0	0	0	0	0	0	0	0	0	0	0	0	0	0	0	0	0	0	0	0	0	0	0	2.8963804538792E-8	0	0	0	0	0	0	0	0	0	0	0	0	0	0	0	0	0	0	0	0	0	0	0	0	0	0	0	0	0	0	0	0	0	0	0	0	0	0	0	0	0	0	0	0	0	0	0	0	0	0	0	0	0	0	0	0	0	0	0	0	0	0	0	0	0	0	0	0	0	0	0	0	0	0	0	0	0	0	0	0	0	0	0	0	0	0	0	1.9107764661426E-8	1.6837544762052E-8	3.683589937362E-8	2.1059944324331E-8	1.983195348663E-8	2.134633511321E-8	0	0	0	0	0	0	0	0	0	0	1.9215697392952E-8	0	0	0	0	0	2.4646224769657E-8
TARA_068_DCM_0.8-5	68	DCM	0.8-5µm	0	0	0	0	0	0	0	0	0	0	0	0	0	0	0	0	0	0	0	0	0	0	0	0	0	0	0	0	0	0	0	0	0	0	0	0	0	0	0	0	0	0	0	0	0	0	0	0	0	0	0	0	0	0	0	0	0	0	0	0	0	0	0	0	0	0	0	0	0	0	0	0	0	0	0	0	0	0	0	0	0	0	0	0	0	0	0	0	0	0	0	0	0	0	0	0	0	0	0	0	0	0	0	0	0	0	0	0	0	0	0	0	0	0	0	0	0	0	0	1.4513310792987E-8	1.3411649808107E-8	1.4037060628356E-8	0	2.0117474712161E-8	0	0	0	1.1761678172929E-7	0	0	0	0	3.4293091660459E-8	0	0	0	0	0	0	0	0	0	0	0	0	0	0	0	0	0	0	0	0	0	0	0	0	0	0	0	0	1.7478395041063E-8	0	0	0	0	0	0	0	1.3411649808107E-8	0	0	0	0	0	0	0	0	0	0	0	0	0	0	0	0	0	0	0	0	0	0	0	0	0	0	0	0	0	0	0	1.3411649808107E-8	0	0	0	0	0	0	0	0	0	0	0	0	0	0	0	0	0	0	0	0	0	0	0	0	0	0	0	0	0	0	1.4258701743333E-8	0	0	0	0	1.098304695139E-7
TARA_067_SRF_5-20	67	SRF	5-20µm	0	0	0	0	0	0	0	6.8191667344071E-8	0	0	0	0	0	0	0	0	0	5.241946441707E-8	0	0	0	0	0	0	0	0	0	0	0	0	0	0	0	0	0	0	0	0	0	0	0	0	0	0	0	0	0	0	0	0	0	0	0	0	0	0	0	0	0	0	0	0	0	0	0	0	0	0	0	0	0	0	0	0	0	0	0	0	0	0	0	0	0	0	0	0	0	0	0	0	0	0	0	0	0	0	0	0	0	0	0	0	0	5.7079108528549E-8	0	0	0	0	0	0	0	0	0	0	0	0	0	0	1.7892387974061E-7	0	0	0	0	0	0	0	0	0	0	0	0	0	0	0	0	0	0	0	0	0	0	0	0	0	0	0	0	0	0	0	0	0	0	0	0	0	0	0	0	0	0	0	0	0	0	0	0	0	0	0	0	0	0	0	0	0	0	9.1734164852343E-8	0	0	0	0	1.1675253631299E-7	0	0	0	0	0	0	0	0	0	0	0	9.5299464563484E-8	7.2240619078355E-8	0	0	0	0	9.2099354809007E-8	0	0	0	0	0	0	6.1155837574973E-8	0	0	0	0	0	0	0	8.6073720524057E-8	1.0872652706408E-7	1.5278992240563E-7	1.6147319187856E-7	1.62224404776E-7	1.2338028468756E-7	3.8146827855742E-8	0	8.514522301679E-8	1.9073413927871E-7	1.0805374422446E-6	1.0602600043824E-6	1.9561804433673E-7	3.0606594777372E-7	4.128035375906E-7	2.6942849004088E-7	8.9427422475073E-8	0	0	0	0	0	0
TARA_067_SRF_20-180	67	SRF	20-180µm	0	0	0	0	0	0	0	0	0	2.1958711171074E-8	0	0	0	0	0	0	0	0	0	0	0	0	0	0	0	0	0	0	0	0	0	0	0	0	0	0	0	0	0	0	0	0	0	0	0	0	0	0	0	0	0	0	0	0	0	0	0	0	0	0	0	0	0	0	0	0	0	0	0	0	0	0	0	0	0	0	0	0	0	0	0	0	0	0	0	0	0	0	0	0	0	0	0	0	0	0	0	0	0	0	0	0	0	0	0	0	0	0	0	0	0	0	0	0	0	0	0	0	1.5890102368389E-7	0	0	0	0	0	0	0	0	0	0	0	0	0	0	0	3.6414875858052E-8	0	0	0	0	0	0	0	0	0	0	0	0	0	0	0	0	0	0	0	0	0	0	0	0	0	0	0	0	0	0	0	0	0	0	0	0	0	0	0	0	0	0	0	0	0	0	0	0	0	0	0	0	0	0	0	0	0	0	0	0	2.1632615162432E-8	0	0	0	0	0	0	0	0	0	0	0	0	0	0	0	0	0	0	0	3.2249315332156E-8	4.2425090724305E-8	2.3243504166362E-8	2.4457769420247E-8	0	0	0	0	0	0	2.1632615162432E-8	0	0	0	0	1.6552216299114E-7	0	0	0	2.1632615162432E-8	0	0	0
TARA_067_SRF_180-2000	67	SRF	180-2000µm	0	0	0	0	0	0	0	0	0	0	0	0	0	0	0	0	0	0	0	0	0	0	0	0	0	0	0	0	0	0	0	0	0	0	0	0	0	0	0	0	0	0	0	0	0	0	0	0	0	0	0	0	0	0	0	0	0	0	0	0	0	0	0	0	0	0	0	0	0	0	0	0	0	0	0	0	0	0	0	0	0	0	0	0	0	0	0	0	0	0	0	0	0	0	0	0	0	0	0	0	0	0	0	0	0	0	0	0	0	0	0	0	0	0	0	0	0	0	0	0	0	0	0	0	0	0	0	0	0	0	0	0	0	0	0	0	0	0	0	0	0	0	0	0	0	0	0	0	0	0	0	0	0	0	0	0	0	0	0	0	0	0	0	0	0	0	0	0	0	0	0	0	0	0	0	0	0	0	0	0	0	0	0	0	0	0	0	0	0	0	0	0	0	0	0	0	0	0	0	0	0	0	0	0	0	0	0	0	0	0	0	0	0	0	0	0	0	4.9270859343153E-8	0	0	2.894666602928E-8	0	0	0	0	0	0	0	0	0	0	2.2928028238044E-8	0	0	0	0	0	0
TARA_067_SRF_0.8-5	67	SRF	0.8-5µm	0	0	0	0	0	0	0	0	0	0	0	0	0	0	0	0	0	9.2558540086989E-8	6.9951177927513E-8	0	0	0	7.2022097479081E-8	7.1539447008176E-8	0	0	0	0	0	0	0	0	0	0	0	0	0	0	0	0	0	0	0	0	0	0	0	0	0	0	0	0	0	0	0	0	0	0	0	0	0	0	0	0	0	0	0	0	0	0	0	0	0	0	0	0	0	0	0	0	0	0	0	0	0	0	0	0	0	0	0	0	0	0	0	0	0	0	0	0	0	0	0	0	0	0	0	0	0	0	0	0	0	0	0	0	0	0	0	0	0	0	0	0	0	0	0	4.6422937002511E-8	0	0	0	8.7518738420378E-8	0	0	0	0	0	0	0	0	0	0	0	0	0	0	0	0	0	0	0	0	0	0	0	0	0	0	0	0	0	0	0	0	0	0	0	0	0	0	0	0	0	0	0	0	0	7.2082737275279E-8	0	0	0	0	0	0	0	0	0	0	0	0	0	0	0	0	0	0	0	0	0	0	0	0	0	0	0	0	4.2286386253694E-8	0	0	0	0	0	0	0	0	2.4846063565759E-7	2.1716485990791E-7	3.9597786917593E-7	4.2492984629114E-7	4.1048206228991E-7	3.704351178121E-7	0	5.7520724820738E-8	0	0	0	0	3.8740720960858E-7	4.5923716354738E-8	0	0	2.3066497081507E-7	0	0	0	0	0	0
TARA_067_SRF_0.8->	67	SRF	0.8-2000µm	0	0	0	0	0	0	0	2.7403636882315E-8	0	0	0	0	0	0	0	0	0	6.8828083306669E-8	7.8962684937734E-8	0	0	0	9.2113883116871E-8	8.0207818306314E-8	0	0	0	0	0	0	0	0	0	0	0	0	0	0	0	0	0	0	0	0	0	0	0	0	0	0	0	0	0	0	0	0	0	0	0	0	0	0	0	0	0	0	0	0	0	0	0	0	0	0	0	0	0	0	0	0	0	0	0	0	0	0	0	0	0	0	0	0	0	0	0	0	0	0	0	0	0	0	0	0	0	0	0	0	0	0	0	0	0	5.583676606591E-8	0	0	0	0	0	0	0	0	0	0	0	0	0	6.4515261960673E-8	0	0	0	2.7025648393841E-8	0	0	0	0	0	0	0	0	0	0	0	0	0	0	0	0	0	0	0	0	0	0	0	0	0	0	0	0	0	0	0	0	0	0	0	0	0	0	0	0	0	0	0	0	0	1.7505245023295E-7	0	0	0	0	0	0	0	0	0	0	0	0	0	3.2120653096492E-8	0	0	0	0	0	0	0	0	0	0	0	0	0	0	0	1.9399591899227E-8	0	0	0	0	0	0	0	6.4940730242968E-7	5.9884000067989E-7	1.258954481104E-6	9.4176038911597E-7	1.181418832641E-6	1.0767034246538E-6	1.2412222315748E-7	7.9973942884058E-8	2.0212342024816E-7	2.036610080054E-7	1.6828856160851E-7	1.9874169615762E-7	6.1120765012797E-7	0	1.3431099932138E-7	2.0409968958839E-8	5.0569063523209E-7	0	0	0	0	0	2.7911071673238E-8
TARA_066_DCM_5-20	66	DCM	5-20µm	0	0	0	0	0	0	0	0	0	0	0	0	0	0	0	0	0	0	0	0	0	0	0	0	0	0	0	0	0	0	0	0	0	0	0	0	0	0	0	0	0	0	0	0	0	0	0	0	0	0	0	0	0	0	0	0	0	0	0	0	0	0	0	0	0	0	0	0	0	0	0	0	0	0	0	0	0	0	0	0	0	0	0	0	0	0	0	0	0	0	0	0	0	0	0	0	0	0	0	0	0	0	0	0	0	0	0	0	0	0	0	0	0	0	0	0	0	0	0	0	0	0	0	0	0	0	0	0	0	0	0	0	0	0	0	0	0	0	0	0	0	0	0	0	0	0	0	0	0	0	0	0	0	0	0	0	0	0	0	0	0	0	0	0	0	0	0	0	0	0	0	0	0	0	0	0	0	0	0	0	0	0	0	0	0	0	0	0	0	0	0	0	0	0	0	0	0	0	0	0	0	0	0	0	0	0	0	0	0	0	0	0	0	0	0	0	0	0	0	0	3.1317788304924E-8	0	0	0	0	0	0	0	0	0	0	0	0	0	0	0	0	0
TARA_066_SRF_20-180	66	SRF	20-180µm	0	2.428823045033E-8	0	2.6858423775305E-8	0	0	0	0	0	0	0	0	0	0	0	0	0	0	0	0	0	0	0	0	0	0	0	0	0	0	0	0	0	0	0	0	0	0	0	0	0	0	0	0	0	0	0	0	0	0	0	0	0	0	0	0	0	0	0	0	0	0	0	0	0	0	0	0	0	0	0	0	0	0	0	0	0	0	0	0	0	0	0	0	0	0	0	0	0	0	0	0	0	0	0	0	0	0	1.6836620659456E-8	1.6753269990947E-8	0	0	0	0	0	0	0	0	1.6753269990947E-8	0	0	0	0	0	0	1.8000871715363E-8	0	0	1.0715019992623E-7	0	0	0	0	0	0	0	0	0	0	0	0	0	0	0	0	0	0	0	0	0	0	0	0	0	0	0	0	0	0	0	0	0	0	0	0	4.1837190619355E-8	5.3767183808238E-8	1.0882407343373E-7	8.0788835976039E-8	2.8679361476726E-8	0	0	0	0	0	0	0	0	4.3386509758532E-8	0	1.6753269990947E-8	1.8800892355128E-8	0	1.6753269990947E-8	0	0	0	0	0	0	0	0	0	0	0	0	0	0	0	0	0	0	0	0	0	0	0	0	0	0	0	0	0	0	0	0	0	0	1.6753269990947E-8	2.0635121572617E-8	3.1762607321955E-8	1.5371724085244E-7	1.8624801205146E-7	2.7838480144014E-7	1.4935119220315E-7	0	0	0	0	0	0	0	0	0	0	0	0	0	0	0	7.5878263926505E-8	0	0	1.6836620659456E-8	0	0	0	0
TARA_066_SRF_0.8-5	66	SRF	0.8-5µm	0	0	0	0	0	0	0	0	0	0	0	0	0	0	0	0	0	0	0	0	0	0	0	0	0	0	0	0	0	0	0	0	0	0	0	0	0	0	0	0	0	0	0	0	0	0	0	0	0	0	0	0	0	0	0	0	0	0	0	0	0	0	0	0	0	0	0	0	0	0	0	0	0	0	0	0	0	0	0	0	0	0	0	0	0	0	0	0	0	0	0	0	0	0	0	0	0	0	0	0	0	0	0	0	0	0	0	0	0	0	0	0	0	0	0	0	0	0	0	0	0	0	0	0	0	0	0	1.4840281814733E-7	1.3547292066697E-7	0	0	0	0	0	0	0	0	0	0	0	0	0	0	0	0	0	0	0	0	0	0	0	0	0	0	0	0	0	0	0	0	0	0	0	0	0	0	0	0	0	0	0	0	0	0	0	0	0	0	0	0	0	0	0	0	0	0	0	0	0	0	0	0	0	0	0	0	0	0	0	0	0	0	0	0	0	0	4.9902939145245E-7	0	0	0	0	0	0	0	0	0	0	0	0	0	0	0	0	0	0	0	0	0	0	0	0	9.4164927169779E-8	0	0	0	0	0
TARA_066_DCM_0.8-5	66	DCM	0.8-5µm	0	0	0	0	0	0	0	0	0	0	0	0	0	0	0	0	0	0	0	0	0	0	0	0	0	0	0	0	0	0	0	0	0	0	0	0	0	0	0	0	0	0	0	0	0	0	0	0	0	0	0	0	0	0	0	0	0	0	0	0	0	1.4216851533396E-8	0	0	0	0	0	0	0	0	0	0	0	0	0	0	0	0	0	0	0	0	0	0	0	0	0	0	0	0	0	0	0	0	0	0	0	0	0	0	0	0	0	2.175608188498E-8	0	0	0	0	0	0	0	0	0	0	0	0	0	0	0	2.7881590384382E-8	0	2.0710101563094E-8	0	2.9759585561144E-8	0	0	0	8.9654761747065E-8	1.3914932334392E-7	0	0	0	1.5463558512827E-8	0	0	0	0	0	0	0	0	0	0	0	0	0	0	0	0	0	0	0	0	0	0	0	0	2.5265138418767E-8	0	0	0	0	0	0	0	0	0	0	0	0	0	0	0	0	0	0	0	0	0	0	0	0	0	0	0	0	0	0	0	0	0	0	0	0	0	0	0	0	0	0	0	0	0	0	0	0	2.4337306608131E-8	5.161734607778E-8	0	9.4600586527048E-8	1.4216851533396E-8	1.8175970401906E-8	0	0	0	0	1.4216851533396E-8	0	0	0	0	0	0	0	0	0	2.6146906034915E-8	0	0	0	0	0	2.7437618473884E-8	1.5439797280288E-8	0	0	0	8.7418746843933E-8
TARA_066_SRF_5-20	66	SRF	5-20µm	0	0	0	0	0	0	0	0	0	0	0	0	0	0	0	0	0	0	0	0	0	0	0	0	0	0	0	0	0	0	0	0	0	0	0	0	0	0	0	0	0	0	0	0	0	0	0	0	0	0	0	0	0	0	0	0	0	0	0	0	0	0	0	0	0	0	0	0	0	0	0	0	0	0	0	0	0	0	0	0	0	0	0	0	0	0	0	0	0	0	0	0	0	0	0	0	0	0	0	0	0	7.5446416540365E-8	0	0	0	0	0	0	0	0	0	0	0	0	0	0	0	0	0	0	0	0	0	0	0	0	0	0	0	0	0	0	1.6968968029702E-7	0	0	0	0	0	0	0	0	0	0	0	0	0	0	0	0	0	0	0	0	0	0	0	0	0	0	0	0	0	0	0	0	0	0	0	0	0	0	0	0	0	0	0	0	0	0	0	0	0	0	0	0	0	0	0	0	0	0	0	0	0	0	0	0	0	0	0	0	0	0	0	0	0	0	0	2.6186559974226E-7	6.2764356535092E-7	5.4186801383809E-7	0	0	0	0	0	0	0	0	0	0	0	0	0	0	0	0	0	0	0	0	0	0	0	0	0	0	0
TARA_072_DCM_0.8-5	72	DCM	0.8-5µm	0	0	0	0	0	0	0	0	0	0	0	0	0	0	0	0	0	0	0	0	0	0	0	0	0	0	0	0	0	0	0	0	0	0	0	0	0	0	0	0	0	0	0	0	0	0	0	0	0	0	0	0	0	0	0	0	0	0	0	0	0	0	0	0	0	0	0	0	0	0	0	0	0	0	0	0	0	0	0	0	0	0	0	0	0	0	0	0	0	0	0	0	0	0	0	0	0	0	0	5.0004772980096E-8	0	0	0	0	0	2.7713448733157E-8	0	0	0	0	0	0	0	0	0	0	0	0	0	5.1755011799436E-8	0	0	0	8.4914046665181E-8	0	0	0	0	0	0	0	0	3.7915676653109E-8	0	0	0	0	0	0	0	0	0	0	0	0	0	0	0	0	0	0	0	0	0	0	0	0	0	0	0	4.7740586095529E-8	0	0	0	0	0	0	0	0	0	0	0	0	0	0	0	0	0	0	0	0	0	0	0	0	0	0	0	0	0	0	0	0	0	0	0	0	0	0	0	0	0	0	0	0	0	0	0	0	0	0	0	0	0	0	0	0	0	0	0	0	0	0	0	0	0	0	0	0	0	0	0	0	0	0	0	0	0
TARA_072_SRF_5-20	72	SRF	5-20µm	0	0	0	0	0	0	0	0	0	0	0	0	0	0	0	0	0	0	0	0	0	0	0	0	0	0	0	0	0	0	0	0	0	0	0	0	0	0	0	0	0	0	0	0	0	0	0	0	0	0	0	0	0	0	0	0	0	0	0	0	0	0	0	0	0	0	0	0	0	0	0	0	0	0	0	0	0	0	0	0	0	0	0	0	0	0	0	0	0	0	0	0	0	0	0	0	0	0	0	0	0	1.7828977534229E-8	0	0	0	0	0	0	0	0	0	0	0	0	0	0	0	0	0	0	0	0	0	0	0	0	0	0	0	0	0	0	1.6858087784087E-8	0	0	2.8737008357462E-8	0	0	0	0	0	0	0	0	0	0	0	0	0	0	0	0	0	0	0	0	0	0	0	0	0	0	0	0	0	0	0	0	0	0	0	0	0	0	0	0	0	0	0	0	0	0	0	0	0	0	0	0	0	0	0	0	0	0	0	0	0	0	0	0	0	0	0	0	0	0	0	0	0	0	0	0	0	0	0	0	0	0	0	0	0	0	0	0	0	0	0	0	0	0	0	0	0	0	0	0	0	0
TARA_072_DCM_5-20	72	DCM	5-20µm	0	0	0	0	0	0	0	0	0	0	0	0	0	0	0	0	4.4754374350123E-8	0	0	0	0	0	0	0	0	0	0	0	0	0	0	0	0	0	0	0	0	0	0	0	0	0	0	0	0	0	0	0	0	0	0	0	0	0	0	0	0	0	0	0	0	0	0	0	0	0	0	0	0	0	0	0	0	0	0	0	0	0	0	0	0	0	0	0	0	0	0	0	0	0	0	0	0	0	0	0	0	0	0	0	0	1.9644694886102E-8	0	0	0	0	0	0	0	0	0	0	0	0	0	0	0	0	0	0	0	1.9841136972011E-8	0	0	0	0	0	0	0	0	0	0	0	0	0	0	0	0	0	0	0	0	0	0	0	0	0	0	0	0	0	0	0	0	0	0	0	0	0	0	0	0	0	0	0	0	0	1.9644694886102E-8	0	0	0	0	0	7.0861233676136E-8	7.717778444199E-8	0	0	0	0	0	0	0	0	0	0	0	0	0	0	0	0	0	0	0	0	0	0	0	0	0	0	0	0	0	0	0	0	0	0	0	0	0	0	0	0	0	0	0	0	0	0	0	0	0	0	0	0	0	0	0	0	0	0	5.4572884290365E-8	0	0	0	0
TARA_072_SRF_20-180	72	SRF	20-180µm	0	0	0	0	0	0	0	0	0	0	0	0	0	0	0	0	0	0	0	0	0	0	0	0	0	0	0	0	0	0	0	0	0	0	0	0	0	0	0	0	0	0	0	0	0	0	0	0	0	0	0	0	0	0	0	0	0	0	0	0	0	0	0	0	0	0	0	0	0	0	0	0	0	0	0	0	0	0	0	0	0	0	0	0	0	0	0	0	0	0	0	0	0	0	0	0	0	0	0	0	0	0	0	0	0	0	0	0	0	0	0	0	0	0	0	0	0	0	0	0	0	0	0	0	0	0	0	0	0	0	2.9165610791158E-8	0	0	0	0	0	0	0	0	0	0	0	0	0	0	0	0	0	0	0	0	0	0	0	0	0	0	0	0	0	0	0	0	0	0	0	0	0	0	0	0	0	0	0	0	0	0	0	0	0	0	0	0	0	0	0	0	0	0	0	0	0	0	0	0	0	0	0	0	0	0	0	0	0	0	0	0	0	0	0	0	0	0	0	0	0	0	0	0	0	0	0	0	0	0	0	0	0	0	0	0	0	0	0	0	0	0	0
TARA_072_SRF_180-2000	72	SRF	180-2000µm	0	0	0	0	0	0	0	0	0	0	0	0	0	0	0	0	0	0	0	0	0	0	0	0	0	0	0	0	0	0	0	0	0	0	0	0	0	0	0	0	0	0	0	0	0	0	0	0	0	0	0	0	0	0	0	0	0	0	0	0	0	0	0	0	0	0	0	0	0	0	0	0	0	0	0	0	0	0	0	0	0	0	0	0	0	0	0	0	0	0	0	0	0	0	0	0	0	0	0	0	0	0	0	0	0	0	0	0	0	0	0	0	0	0	0	0	0	0	0	0	0	0	0	0	0	0	0	0	0	0	0	0	0	0	0	0	0	0	0	0	0	0	0	0	0	0	0	0	0	0	0	0	0	0	0	0	0	0	0	0	0	0	0	0	0	0	0	0	0	0	0	0	0	0	0	0	0	0	0	0	0	0	0	0	0	0	0	0	0	0	0	0	0	0	0	0	0	0	0	0	0	0	0	0	0	0	0	0	0	0	0	0	0	0	0	0	0	0	0	0	0	0	0	0	0	0	0	0	0	0	0	0	0	3.0046366293341E-8	0	0	0	0
TARA_076_SRF_0.8->	76	SRF	0.8-2000µm	0	0	0	0	0	1.517740135645E-7	0	0	0	0	0	0	0	0	0	0	0	0	0	0	0	0	0	0	0	0	0	0	0	0	0	0	0	0	0	0	0	0	0	0	0	0	0	0	0	0	0	0	0	0	0	0	0	0	0	0	0	0	0	0	0	0	0	0	0	0	0	0	0	0	0	0	0	0	0	0	0	0	0	0	0	0	0	0	0	0	0	0	0	0	0	0	0	0	0	0	0	0	0	0	0	0	0	0	0	0	0	0	0	0	0	0	0	0	0	0	0	0	0	0	2.2755428421803E-8	2.3215107994711E-8	0	0	0	0	0	0	0	0	4.5064469688216E-8	0	0	0	0	0	0	0	0	0	0	0	0	0	0	0	0	0	0	0	0	0	0	0	0	0	0	0	0	0	0	0	0	0	0	0	0	0	0	0	0	0	0	0	0	0	0	0	0	0	0	0	0	0	0	0	0	0	0	0	0	0	0	0	0	0	0	0	0	0	0	0	0	0	0	0	0	0	0	0	0	0	0	0	0	0	0	0	0	0	0	0	0	0	0	0	0	0	0	0	0	0	0	0	0	0	0	0
TARA_076_DCM_20-180	76	DCM	20-180µm	0	0	0	0	0	0	0	0	0	0	0	0	0	0	0	0	0	0	0	0	0	0	0	0	0	0	0	0	0	0	0	0	0	0	0	0	0	0	0	0	0	0	0	0	0	0	0	0	0	0	0	0	0	0	0	0	0	0	0	0	0	0	0	0	0	0	0	0	0	0	0	0	0	0	0	0	0	0	0	0	0	0	0	0	0	0	0	0	0	0	0	0	0	0	0	0	0	0	0	0	0	0	0	0	0	0	0	0	0	0	0	0	0	0	0	0	0	0	0	0	0	1.7438539486296E-8	0	0	0	0	0	0	0	0	0	0	0	0	0	0	0	0	0	0	0	0	0	0	0	0	0	0	0	0	0	0	0	0	0	0	0	0	0	0	0	0	0	0	0	0	0	0	0	0	0	0	0	0	0	0	0	0	0	0	0	0	0	0	0	0	0	0	0	0	0	0	0	0	0	0	0	0	0	0	0	0	0	0	0	0	0	0	0	0	0	0	0	0	0	0	0	0	0	0	0	0	0	0	0	0	0	0	0	0	0	0	0	0	0	0	0	0
TARA_064_SRF_5-20	64	SRF	5-20µm	0	0	0	0	0	0	0	0	0	0	0	0	0	0	0	0	0	0	0	0	0	0	0	0	0	0	0	0	0	0	0	0	0	0	0	0	0	0	0	0	0	0	0	0	0	0	0	0	0	0	0	0	0	0	0	0	0	0	0	0	0	0	0	0	0	0	0	0	0	0	0	0	0	0	0	0	0	0	0	0	0	0	0	0	0	0	0	0	0	0	0	0	0	0	0	0	0	0	0	0	0	0	5.7452518469604E-8	0	0	7.2077661311927E-8	0	0	0	1.824117348619E-8	0	0	0	0	0	0	0	0	0	1.8708894726443E-8	4.4672183335771E-8	4.9474819201966E-8	4.7226445708384E-8	0	0	0	0	0	1.8060572721772E-8	0	0	0	4.2601568276315E-8	0	0	0	0	3.5079093018917E-8	0	0	0	0	6.1314929521788E-8	0	0	0	0	0	0	0	0	0	0	0	0	0	0	0	0	0	0	0	3.0401880616394E-8	0	0	0	0	0	0	0	0	0	0	0	2.4817829501702E-8	0	0	0	0	2.4841966751006E-8	0	0	0	0	0	0	0	0	0	0	0	3.3266543503422E-8	1.0268211435706E-7	0	8.9223229261483E-8	1.0931038348136E-7	0	0	0	3.2500918978769E-8	2.8322242286171E-7	0	0	0	0	0	0	0	0	0	0	0	0	0	0	0	0	0	0	0	0	0	0	0	0	0	0	0	0	0	0	0	0	3.7903827932796E-8	0	0	0	0
TARA_065_SRF_0.8-5	65	SRF	0.8-5µm	0	0	0	0	0	0	0	0	0	0	0	0	0	0	0	0	0	0	0	0	0	0	0	0	0	0	0	0	0	0	0	0	0	0	0	0	0	0	0	0	0	0	0	0	0	0	0	0	0	0	0	0	0	0	0	0	0	0	0	0	0	0	0	0	0	0	0	0	0	0	0	0	0	0	0	0	0	0	0	0	0	0	0	0	0	0	0	0	0	0	0	0	0	0	0	0	0	0	0	0	0	0	0	0	0	0	0	0	0	0	0	0	0	2.2840563010807E-8	0	0	0	0	0	2.1625301405033E-8	1.2240067438744E-8	0	2.2477195507951E-8	0	1.294499497934E-8	0	0	0	1.2240067438744E-8	1.5748361849582E-8	0	0	2.1612699348441E-8	0	0	0	0	1.5849301369274E-8	1.4374959201617E-8	0	0	0	1.9316343735487E-8	0	0	0	0	0	0	0	0	0	0	0	0	0	0	0	0	0	0	0	0	0	0	0	0	0	0	0	0	0	0	0	0	0	0	0	0	1.2240067438744E-8	0	0	0	0	1.2424594036923E-8	1.2240067438744E-8	0	0	0	0	0	0	0	0	0	0	0	0	0	0	0	0	2.4480110264096E-8	0	2.4480110264096E-8	1.659390569742E-8	9.3840525234833E-8	1.363394842867E-7	0	2.6303101126325E-8	0	0	0	0	0	0	0	0	0	0	0	0	0	2.8484832173756E-8	2.4240129694235E-8	0	0	0	0	0	0	0	0	0	0	0	0	0
TARA_065_DCM_5-20	65	DCM	5-20µm	0	0	0	0	0	0	0	0	0	0	0	0	0	0	0	0	0	0	0	0	0	0	0	0	0	0	0	0	0	0	0	0	0	0	0	0	0	0	0	0	0	0	0	0	0	0	0	0	0	0	0	0	0	0	0	0	0	0	0	0	0	0	0	0	0	0	0	0	0	0	0	0	0	0	0	0	0	0	0	0	0	0	0	0	0	0	0	0	0	0	0	0	0	0	0	0	0	0	2.5408536959393E-8	7.7604419771898E-8	0	0	0	0	0	0	0	0	0	0	0	0	0	0	0	0	0	0	0	0	0	0	0	0	0	0	0	0	0	0	0	0	0	0	0	0	0	0	0	0	0	0	0	0	0	0	0	0	0	0	0	0	0	0	0	0	0	0	0	0	0	0	0	0	0	0	0	0	0	0	0	0	0	0	0	0	0	0	0	0	0	0	0	0	0	0	0	0	0	0	0	0	0	0	0	0	0	0	0	0	5.4644736054025E-8	2.0275338861796E-7	0	0	7.3972717805959E-8	0	0	0	0	0	0	0	0	0	0	0	0	0	0	0	0	0	0	0	0	0	0	0	0	0	0	0	0	0	0	0	0	0
TARA_065_SRF_5-20	65	SRF	5-20µm	0	0	0	0	0	0	0	0	0	0	0	0	0	0	0	0	0	0	0	0	0	0	0	0	0	0	0	0	0	0	0	0	0	0	0	0	0	0	0	0	0	0	0	0	0	0	0	0	0	0	0	0	0	0	0	0	0	0	0	0	0	0	0	0	0	0	0	0	0	0	0	0	0	0	0	0	0	0	0	0	0	0	0	0	0	0	0	0	0	0	0	0	0	0	0	0	0	0	0	0	0	3.5486339684189E-8	0	0	0	0	0	0	0	1.5054835789566E-7	2.992828064836E-8	0	0	0	0	0	0	0	0	0	0	0	0	3.4236506336822E-8	0	0	0	0	0	0	0	0	0	0	0	0	0	0	0	0	0	0	0	0	0	0	0	0	0	0	0	0	0	0	0	0	0	0	0	0	0	0	0	0	0	0	0	0	0	0	0	0	0	0	0	0	0	0	0	4.9188952403287E-8	0	0	0	0	0	0	0	0	0	0	0	0	0	0	0	0	0	0	0	0	0	0	1.8572315643969E-7	1.217670317E-7	3.3342851034876E-8	7.7626635574864E-8	0	0	0	1.0748291628357E-7	0	0	0	0	0	0	0	0	0	0	0	0	0	0	0	0	0	0	0	0	0	0	0	0	0	0	0	0
TARA_065_SRF_20-180	65	SRF	20-180µm	0	0	0	0	0	0	0	0	0	0	0	0	0	0	0	0	0	0	0	0	0	0	0	0	0	0	0	0	0	0	0	1.2596518864191E-8	0	2.1382353115225E-8	0	0	0	0	0	0	0	0	0	0	0	0	0	0	0	0	0	0	0	0	0	0	0	0	0	0	0	0	0	0	0	0	0	0	0	0	0	0	0	0	0	0	0	0	0	0	0	0	0	0	0	0	0	0	0	0	0	0	0	0	0	0	2.5193068012771E-8	0	0	1.2722501920622E-8	0	1.2850998581304E-8	0	0	0	0	0	0	0	1.804610373333E-8	0	2.0759312389274E-8	3.5837939740267E-8	0	0	0	0	0	0	2.5318415097042E-8	2.2923434796142E-8	1.9827280046792E-8	0	1.7250835689609E-8	0	0	0	0	0	0	1.8438407702804E-8	0	1.3828790634908E-8	0	0	0	1.2659207548521E-8	0	1.8572991525587E-8	0	0	0	3.7789465739408E-8	0	0	0	0	0	0	0	0	0	0	0	0	0	0	0	0	0	0	0	0	0	0	0	2.2126077129609E-8	0	0	0	0	0	0	1.3680094287053E-8	0	0	0	0	0	0	0	0	0	0	0	0	0	0	0	0	0	0	0	2.3560194350113E-8	1.4539989215973E-8	0	1.2596518864191E-8	0	0	0	1.9131587072672E-8	0	0	0	9.5121447419929E-8	8.6331100794998E-8	0	1.5610421214198E-8	0	0	0	0	2.2030287608577E-8	0	0	0	0	0	0	0	0	0	0	0	0	0	0	0	0	0	2.2320169775923E-8	0	0	0	0	0	0	0
TARA_084_SRF_0.8->	84	SRF	0.8-2000µm	0	0	0	0	0	0	3.835920152639E-8	0	4.2529707720248E-8	0	4.8801707299952E-8	0	4.9946106325629E-8	1.7926247443651E-8	0	0	0	2.0561793708146E-7	1.8813075487106E-7	1.7185690269041E-7	2.5231779010026E-7	2.7876708552562E-7	2.740606497975E-7	2.3464222053842E-7	1.3054124679053E-7	1.5704900725599E-7	1.2262681265836E-7	1.2818063057263E-7	1.4824893603489E-7	7.3938787380827E-8	4.7961543019984E-8	2.3452709493477E-8	4.2876167217142E-8	0	2.8226813092079E-8	6.7265111321912E-8	4.0778282784388E-8	2.3823024170313E-8	4.191077226486E-8	0	1.7926247443651E-8	7.3553712085842E-8	9.14833519454E-8	7.2182309910637E-7	6.957123234811E-8	1.5583675991217E-7	3.0528459016443E-7	2.575081864381E-7	2.3092752512017E-7	1.7250651424708E-7	1.9058412118344E-8	1.8105504143763E-8	1.8105504143763E-8	2.976245872253E-8	2.9320650684928E-7	4.7818267582206E-7	0	0	2.2215343836133E-8	0	0	8.4869584507823E-8	0	2.5146535537978E-8	0	3.4967687857579E-8	2.702311896709E-8	0	3.1433151377707E-8	1.7926247443651E-8	6.1823531848825E-8	3.068728904205E-8	2.4248447560874E-8	2.7854621759635E-8	0	8.7518916973132E-8	2.1426607137736E-8	2.6822966428572E-8	0	5.3672350393782E-8	0	0	0	0	0	3.4651651835256E-8	3.9743595932728E-8	4.6905563345077E-8	1.7926247443651E-8	2.6239831787863E-8	0	3.2563836381632E-8	0	0	0	0	0	0	0	0	0	0	0	0	0	0	0	0	0	0	0	0	0	0	0	0	0	0	0	0	0	0	0	0	0	1.8105504143763E-8	0	0	0	0	0	0	0	0	0	0	0	0	0	0	0	0	0	0	0	0	0	0	0	0	0	0	0	0	0	0	0	0	0	0	0	0	0	0	0	0	0	0	0	0	0	0	0	0	1.8569723780069E-8	0	0	0	0	0	0	0	0	0	0	0	0	0	0	0	0	0	0	0	0	0	0	0	0	0	0	0	0	0	0	0	0	0	0	0	0	0	0	0	0	0	0	2.3980771509992E-8	0	2.3980771509992E-8	2.1052900044993E-8	0	3.176402019724E-8	0	0	0	0	1.7926247443651E-8	0	0	0	0	0	0	0	0	0	0
TARA_085_SRF_20-180	85	SRF	20-180µm	0	0	0	0	0	0	1.2721893457279E-7	0	0	0	7.503567393291E-8	0	0	8.4736990830425E-8	0	0	0	0	0	0	1.9576132519439E-8	3.0371602105188E-8	0	0	0	1.1761146498256E-7	3.5818666131414E-8	3.930800405134E-8	1.3276127143502E-7	2.4945861612704E-7	4.9429792523688E-8	1.4285104490824E-7	7.4310436197536E-8	0	2.5512152896001E-8	0	9.709394893585E-8	0	0	3.2816443253897E-8	4.9429792523688E-8	6.4038313842449E-8	3.4536106064261E-8	4.0221233386424E-8	0	8.7648633237308E-8	2.5918250389593E-8	2.2876587884206E-8	1.9576132519439E-8	2.7946183785264E-8	5.6223446615325E-8	0	2.1727374149233E-8	5.2996881155784E-8	2.5567154545711E-8	4.7542095515668E-8	1.9576132519439E-8	2.154977702976E-8	7.2739384756041E-8	0	0	5.8401060526405E-7	1.9576132519439E-8	3.1014753145207E-8	0	2.5789477628717E-8	2.2341123659439E-8	1.9576132519439E-8	4.140715448589E-8	2.9291704704136E-8	2.3793321644056E-7	3.7875882262838E-7	2.386822129879E-7	1.9668376106911E-7	8.1702396571599E-8	1.8633204669393E-7	2.0939710135408E-7	1.802414752455E-7	2.3931419738629E-7	1.7858489208092E-7	3.3756935825716E-8	2.1520434896977E-8	2.0383397553139E-8	2.3821594630299E-8	3.5561001815603E-8	3.8959462279745E-8	0	2.2923986714085E-8	0	3.2280682043981E-8	2.9364228477674E-8	1.9576132519439E-8	2.1727374149233E-8	0	0	0	0	0	0	0	0	0	0	0	0	0	0	0	0	0	0	0	0	0	0	0	0	0	0	0	0	0	0	0	0	0	0	0	0	0	0	0	0	0	0	0	0	0	0	0	0	0	0	0	0	0	0	0	0	0	0	0	0	0	0	0	0	0	0	0	0	0	0	0	0	0	0	0	0	0	0	0	0	0	0	0	0	0	0	0	0	0	0	0	0	0	0	0	0	0	0	0	0	0	0	0	0	0	0	0	0	0	0	0	0	0	0	0	0	0	0	0	0	0	0	0	0	0	0	0	0	0	0	0	0	0	0	0	0	0	0	0	0	0	0	0	0	0
TARA_085_DCM_20-180	85	DCM	20-180µm	0	0	0	0	0	0	4.5962458423041E-8	0	0	0	6.4713892627277E-8	0	0	7.513097698258E-8	0	0	0	0	0	0	3.906805554135E-8	0	0	0	0	5.0800581552545E-8	3.7807832935855E-8	2.3440854320647E-8	4.8232213344395E-8	1.4232710239814E-7	5.0800581552545E-8	5.9130049869457E-8	5.8679164277337E-8	0	0	2.320874534645E-8	1.349995554063E-7	0	0	5.3274835922898E-8	2.320874534645E-8	4.3347217009564E-8	3.1676838674862E-8	7.4523147511481E-8	0	3.8780832495939E-8	2.4041912634426E-8	0	2.6943484770256E-8	3.2515674838734E-8	5.9687489332589E-8	4.1366207331778E-8	5.6711854382967E-8	1.1826009973891E-7	6.6974094442955E-8	7.7277276384416E-8	3.1676838674862E-8	5.1887273568104E-8	9.0693616005576E-8	3.8585728683843E-8	2.320874534645E-8	3.1370666886872E-7	2.6450764973605E-7	1.863800419672E-7	0	2.7618081001911E-8	0	2.320874534645E-8	2.5341449944053E-8	2.9988301001649E-8	1.0617804553704E-7	1.9317009554072E-7	1.4920481358969E-7	1.2514620926513E-7	5.8896471186694E-8	1.5672657207057E-7	1.1823228025535E-7	6.3069393721444E-8	1.7600652397295E-7	6.8274261627681E-8	5.3886864561328E-8	3.3727816978294E-8	0	3.3972261006524E-8	4.0415253400179E-8	2.6637312982266E-8	0	0	0	2.320874534645E-8	0	0	2.6637312982266E-8	0	0	0	0	0	0	0	0	0	0	0	0	0	0	0	0	0	0	0	0	0	0	0	0	0	0	0	0	0	0	0	0	2.320874534645E-8	0	0	0	0	0	0	0	0	0	0	0	0	0	0	0	0	0	0	0	0	0	0	0	0	0	0	0	0	0	0	0	0	0	0	0	0	0	0	0	0	0	0	0	0	0	0	0	0	0	0	0	0	0	0	0	0	0	0	0	0	0	0	0	0	0	0	0	0	0	0	0	0	0	0	0	0	0	0	0	0	0	0	0	0	0	0	0	0	0	0	0	0	0	0	0	0	0	0	0	0	0	0	0	0	0	0	0	0	0	0	0	0
TARA_085_SRF_0.8->	85	SRF	0.8-2000µm	0	0	0	0	0	0	0	0	0	0	0	0	0	0	0	0	0	0	2.5132321648475E-8	5.1346109982561E-8	3.8939198425841E-8	3.2204705110282E-8	0	0	1.9035866896173E-8	4.7939385773568E-8	0	0	3.7287241449275E-8	0	0	0	0	0	0	0	1.9035866896173E-8	0	0	0	0	4.4712145556836E-8	1.9226212174508E-8	4.8560165306898E-8	2.9808080506253E-8	3.128526500735E-8	2.6729625030272E-8	3.6761436175458E-8	2.46490192156E-8	3.1856300842355E-8	0	0	0	0	5.9682519006881E-8	6.525847514112E-8	1.3827061907195E-7	2.2356047980961E-8	0	4.1796113422843E-8	8.0720681349177E-8	3.0277496363325E-8	0	0	0	9.4320102603022E-7	1.409254347961E-7	1.6144136269835E-7	1.2243099557152E-7	2.5200812224134E-7	0	1.9035866896173E-8	0	0	0	1.9226212174508E-8	1.9035866896173E-8	0	3.3878781418307E-8	0	3.8071733792345E-8	0	0	0	0	2.6247413685496E-8	1.9035866896173E-8	2.830852869913E-8	1.0487042856973E-7	8.7607926998575E-7	1.9113780505413E-7	1.0947333249945E-7	2.0120458061339E-7	0	0	0	0	0	0	0	0	0	0	0	0	0	0	0	0	0	0	0	0	0	0	0	0	0	0	0	0	0	0	0	0	1.9035866896173E-8	0	0	0	0	0	0	0	0	0	0	0	0	0	0	0	0	0	0	0	0	0	0	0	0	0	0	0	0	0	0	0	0	0	0	0	0	0	0	0	0	0	0	0	0	0	0	0	0	0	0	0	0	0	0	0	0	0	0	0	0	0	0	0	0	0	0	0	0	0	0	0	0	0	0	0	0	0	0	0	0	0	0	0	0	0	0	0	0	0	1.9035866896173E-8	0	1.9035866896173E-8	0	0	1.9035866896173E-8	0	0	0	0	0	0	0	0	0	0	0	0	0	0	0	0	0
TARA_085_DCM_0.8->	85	DCM	0.8-2000µm	0	0	0	0	0	0	2.3707065309904E-8	0	0	0	0	0	0	0	0	0	0	0	0	0	0	2.6485213407638E-8	2.2230223346204E-8	0	1.6782721382105E-8	3.8621487037952E-8	1.6782721382105E-8	0	2.8250881382085E-8	0	0	0	0	0	0	0	0	1.6782721382105E-8	0	0	0	2.2205960721039E-8	1.6782721382105E-8	2.1638967201016E-8	2.125460225891E-8	2.8488314036652E-8	0	0	0	1.7296461152965E-8	0	1.6782721382105E-8	0	0	1.6866206517257E-8	3.0089724813897E-8	0	3.5888763535574E-8	0	3.2389558123839E-8	3.4128599223705E-8	0	0	0	0	6.2663849425012E-8	0	0	1.6782721382105E-8	5.8584937807864E-8	0	0	0	0	0	0	0	0	3.6396844611108E-8	0	0	0	0	0	0	1.6782721382105E-8	1.6782721382105E-8	0	3.9305452766836E-8	7.3587844477208E-8	4.8276810349706E-8	1.6782721382105E-8	2.4565985495647E-8	0	0	0	0	0	0	0	0	0	0	0	0	0	0	0	0	0	0	0	0	0	0	0	0	0	0	0	0	0	0	0	0	0	0	0	0	0	0	0	0	0	0	0	0	0	0	0	0	0	0	0	0	0	0	0	0	0	0	0	0	0	0	0	0	0	0	0	0	0	0	0	0	0	0	0	0	0	0	0	0	0	0	0	0	1.6782721382105E-8	0	0	0	0	0	0	0	0	0	0	0	0	0	0	0	0	0	0	0	0	0	0	0	0	0	0	0	0	0	0	0	0	0	0	0	0	0	0	0	1.6782721382105E-8	0	0	2.5878686536707E-8	0	0	0	0	0	0	0	0	0	0	0	0	0	0	0	0	0
TARA_085_SRF_0.8-5	85	SRF	0.8-5µm	0	0	0	0	0	0	0	0	0	0	0	0	0	0	0	0	0	0	2.0391854508869E-8	2.3891423631316E-8	5.1167969566563E-8	1.9450160942496E-8	3.072300999986E-8	0	0	2.9593823066032E-8	0	0	3.3398421138019E-8	0	0	0	2.3399118069658E-8	0	0	0	0	0	0	0	0	3.2905031799671E-8	2.0320325247296E-8	3.0607045893977E-8	2.0757304008904E-8	4.8447039807403E-8	2.5512265860788E-8	2.2672825120522E-8	2.5512265860788E-8	2.2935803534471E-8	0	0	0	0	2.6145733336383E-8	3.4584235403926E-8	1.9304284599956E-7	0	0	0	4.5744751007319E-8	0	0	0	0	1.8725439469561E-6	5.0800731834988E-8	7.7527423666311E-8	4.6207090143485E-8	2.1897382898472E-7	0	0	0	0	0	0	0	0	0	0	0	0	0	0	0	0	0	0	1.2487925293913E-7	2.1387195021421E-6	1.411277749714E-7	2.0997631490022E-7	1.7858580683668E-7	0	0	0	0	0	0	0	0	0	0	0	0	0	0	0	0	0	0	0	0	0	0	0	0	0	0	0	0	0	0	0	0	0	0	0	0	0	0	0	0	0	0	0	0	0	0	0	0	0	0	0	0	0	0	0	0	0	0	0	0	0	0	0	0	0	0	0	0	0	0	0	0	0	0	0	0	0	0	0	0	0	0	0	0	0	0	0	0	0	0	0	0	0	0	0	0	0	0	0	0	0	0	0	0	0	0	0	0	0	0	0	0	0	0	0	0	0	0	0	0	0	0	3.1907903055579E-8	0	0	0	0	0	0	0	0	0	0	0	0	0	0	0	0	0	0	0	0	0	0
TARA_085_DCM_0.8-5	85	DCM	0.8-5µm	0	0	0	0	0	0	0	0	0	0	2.330723079611E-8	0	0	0	0	0	0	0	0	0	3.6925942086185E-8	0	0	0	0	4.4207115458011E-8	0	0	0	0	0	0	0	0	0	0	0	0	0	0	0	0	0	2.330723079611E-8	0	3.8717599440501E-8	2.330723079611E-8	4.7317170123533E-8	0	0	0	0	0	0	3.3390464202228E-8	4.2800556561631E-8	1.1889013441085E-7	2.330723079611E-8	0	0	4.0586721200604E-8	0	0	0	0	1.2026273877716E-7	0	7.026965120098E-8	3.5667100419769E-8	1.1951213332465E-7	0	0	0	0	0	0	0	0	0	0	0	0	0	0	0	3.4246959711359E-8	3.8717599440501E-8	0	2.330723079611E-8	1.1320260038165E-7	1.0476024217771E-7	2.330723079611E-8	6.9235991170314E-8	0	0	0	0	0	0	0	0	0	0	0	0	0	0	0	0	0	0	0	0	0	0	0	0	0	0	0	0	0	0	0	0	0	0	0	0	0	0	0	0	0	0	0	0	0	0	0	0	0	0	0	0	0	0	0	0	0	0	0	0	0	0	0	0	0	0	0	0	0	0	0	0	0	0	0	0	0	0	0	0	0	0	0	0	0	0	0	0	0	0	0	0	0	0	0	0	0	0	0	0	0	0	0	0	0	0	0	0	0	0	0	0	0	0	0	0	0	0	0	0	0	0	0	0	0	0	0	0	0	0	0	0	0	0	0	0	0	0	0	0	0	0	0	0	0
TARA_085_DCM_5-20	85	DCM	5-20µm	0	0	0	0	0	0	0	0	0	0	0	0	0	7.5739582858278E-8	0	0	0	0	0	5.7793393323119E-8	6.3674827315261E-8	1.99909159807E-7	0	0	0	2.8781021946498E-8	9.3115214677257E-8	2.8496085032244E-8	0	4.1312481977563E-8	0	0	0	0	0	0	9.1079183374994E-8	0	0	0	4.6421025200406E-8	6.6457273164035E-8	3.3727776885437E-8	2.968106697395E-7	3.975546514147E-7	7.2405141958747E-8	1.6070627590572E-7	2.7861095327395E-7	2.4562900474559E-7	2.3034069580439E-7	1.0210589512787E-7	0	0	5.5766154862372E-7	9.1381070933727E-7	9.3669163692796E-7	1.8688989246825E-7	2.916824891706E-7	2.4084569896062E-7	2.3024837096846E-7	1.1946833768457E-7	0	2.8496085032244E-8	0	0	1.2726319168894E-7	4.8947306266333E-8	1.2223612879749E-7	7.6140145638474E-8	8.1871612833641E-8	0	5.7851523775367E-8	0	0	0	7.8972417589175E-8	1.2678886673825E-7	8.8830169911553E-8	0	0	0	8.4032209390721E-8	2.8496085032244E-8	0	5.0939861852209E-8	5.4133617287477E-8	0	6.9772174415753E-8	0	2.1965348543228E-7	0	0	1.2100122305562E-7	0	0	0	0	0	0	0	0	0	0	0	0	0	0	0	0	0	0	0	0	0	0	0	0	0	0	0	0	0	0	0	0	0	0	0	0	0	0	0	0	0	0	0	0	0	0	0	0	0	0	0	0	0	0	0	0	0	0	0	0	0	0	0	0	0	0	0	0	0	0	0	0	0	0	0	0	0	0	0	0	0	0	0	0	2.8496085032244E-8	0	0	0	0	0	0	0	0	0	0	0	0	0	0	0	0	0	0	0	0	0	0	0	0	0	0	0	0	0	0	0	0	0	0	0	0	0	0	4.8781414656388E-8	0	0	0	0	0	0	0	0	0	0	0	0	0	0	0	0	0	0	0	0	0
TARA_085_SRF_180-2000	85	SRF	180-2000µm	0	0	0	0	0	0	0	0	0	0	0	0	0	0	0	0	0	0	0	0	0	0	0	0	0	4.8068317843154E-8	0	2.4096785588084E-8	5.0232782025155E-8	2.4096785588084E-8	0	0	0	0	3.7156871498336E-8	0	0	0	0	0	0	3.6433791023424E-8	3.202335095522E-8	3.1607506903838E-8	4.1961658025605E-8	3.3225648592199E-8	2.9147002960972E-8	4.8193571176168E-8	2.4096785588084E-8	0	5.3489592616764E-8	0	0	0	0	4.4931236897644E-8	0	0	0	0	0	0	0	0	0	0	0	0	0	3.0807318745372E-8	0	3.1003558919682E-8	0	0	0	0	0	0	1.4773697808938E-7	0	2.0770107821445E-6	1.607385427761E-6	1.2526826189722E-6	1.2479725562111E-6	1.6111624353001E-6	4.3080353914684E-7	3.4998976025099E-7	6.5936623923892E-7	0	0	0	0	0	0	0	0	0	0	0	0	0	0	0	0	0	0	0	0	0	0	0	0	0	0	0	0	0	0	0	0	0	0	0	0	0	0	0	0	0	0	0	0	0	0	0	0	0	0	0	0	0	0	0	0	0	0	0	0	0	0	0	0	0	0	0	0	0	0	0	0	0	0	0	0	0	0	0	0	0	0	0	0	0	0	0	0	0	0	0	0	0	0	0	0	0	0	0	0	0	0	0	0	0	0	0	0	0	0	0	0	0	0	0	0	0	0	0	0	0	0	0	0	0	0	0	0	0	0	0	0	0	0	0	0	0	0	0	0	0	0	0	2.4337737768637E-8	0	0	0	0	0	0
TARA_085_DCM_180-2000	85	DCM	180-2000µm	0	0	0	0	0	0	0	0	0	0	0	0	0	0	0	0	0	0	0	0	0	0	0	0	0	0	0	0	0	0	0	0	0	0	0	0	0	0	0	0	0	0	0	0	0	0	0	0	0	0	0	0	0	0	0	0	0	0	0	0	0	0	0	0	0	0	0	0	0	0	0	0	0	0	0	0	0	0	0	0	8.1488146186932E-8	8.5946582568919E-8	6.7193069253265E-8	7.3319488006915E-8	6.1672365848859E-8	3.511943435654E-8	0	0	0	0	0	0	0	0	0	0	0	0	0	0	0	0	0	0	0	0	0	0	0	0	0	0	0	0	0	0	0	0	0	0	0	0	0	0	0	0	0	0	0	0	0	0	0	0	0	0	0	0	0	0	0	0	0	0	0	0	0	0	0	0	0	0	0	0	0	0	0	0	0	0	0	0	0	0	0	0	0	0	0	0	0	0	0	0	0	0	0	0	0	0	0	0	0	0	0	0	0	0	0	0	0	0	0	0	0	0	0	0	0	0	0	0	0	0	0	0	0	0	0	0	0	0	0	0	0	0	0	0	0	0	0	0	0	0	0	0	0	0	0	0	0	0	0	0	0	0	0	0
TARA_093_DCM_5-20	93	DCM	5-20µm	0	0	0	0	0	0	0	0	0	0	0	0	0	0	0	0	0	0	0	0	0	0	0	0	0	0	0	0	0	0	0	0	0	0	0	0	0	0	0	0	0	0	0	0	0	0	0	0	0	0	0	0	0	0	0	0	0	0	0	0	0	0	0	0	0	0	0	0	0	0	0	0	0	0	0	0	0	0	0	0	0	0	0	0	0	0	0	0	0	0	0	0	0	0	0	0	0	0	0	0	0	0	3.014490733918E-8	0	0	0	0	0	0	0	0	0	0	0	0	0	0	0	0	0	0	3.014490733918E-8	0	3.014490733918E-8	0	0	0	3.9799142188211E-8	0	0	0	0	0	0	0	0	0	0	0	0	0	0	0	0	0	0	0	0	0	0	0	0	0	0	0	0	0	0	0	0	0	0	0	0	0	0	0	0	0	0	0	0	0	0	0	0	0	0	0	0	0	0	0	0	0	0	0	0	0	0	0	0	0	0	0	0	0	0	0	0	0	0	0	0	0	0	0	0	0	0	3.0294866966381E-8	0	0	0	0	0	0	0	0	0	0	0	0	0	0	0	0	0	0	0	0	0	0	0	0	0	0	0
TARA_093_DCM_0.8-5	93	DCM	0.8-5µm	0	0	0	0	0	0	0	0	0	0	0	0	0	0	0	0	0	0	0	0	0	0	0	0	0	0	0	0	0	0	0	0	0	0	0	0	0	0	0	0	0	0	0	0	0	0	0	0	0	0	0	0	0	0	0	0	0	0	0	0	0	0	0	0	0	0	0	0	0	0	0	0	0	0	0	0	0	0	0	0	0	0	0	0	0	0	0	0	0	0	0	0	0	0	0	0	0	0	0	0	0	0	1.1457804809407E-8	0	0	0	0	0	0	0	0	0	0	0	0	0	0	0	0	0	0	0	0	0	0	0	0	0	0	0	0	0	0	0	0	0	0	0	0	0	0	0	0	0	0	0	0	0	0	0	0	0	0	0	0	0	0	0	0	0	0	0	0	0	0	0	0	0	0	0	0	0	0	0	0	0	0	0	0	0	0	0	0	0	0	0	0	0	0	0	0	0	0	0	0	0	0	0	0	0	0	0	0	0	0	0	0	0	0	0	0	0	0	0	0	0	0	0	0	0	0	0	0	0	0	0	0	0	0	0	0	0	0	0	0	0	0	0
TARA_093_DCM_180-2000	93	DCM	180-2000µm	0	0	0	0	0	0	0	0	0	0	0	0	0	0	0	0	0	0	0	0	0	0	0	0	0	0	0	0	0	0	0	0	0	0	0	0	0	0	0	0	0	0	0	4.7565393665459E-8	0	0	0	0	0	0	0	0	0	0	0	0	0	0	0	0	0	0	0	0	0	0	0	0	0	0	0	0	0	0	0	0	0	0	0	0	0	0	0	0	0	0	0	0	0	0	0	0	0	0	0	0	0	0	0	0	0	0	0	0	0	0	0	0	0	0	0	0	0	0	0	0	0	0	0	0	0	0	0	0	0	0	0	0	0	0	0	0	0	0	0	0	0	0	0	0	0	0	0	0	0	0	0	0	0	0	0	0	0	0	0	0	0	0	0	0	0	0	0	0	0	0	0	0	0	0	0	0	0	0	0	0	0	0	0	0	0	0	0	0	0	0	0	0	0	0	0	0	0	0	0	0	0	0	0	0	0	0	0	0	0	0	0	0	0	0	0	0	0	0	0	0	0	0	0	0	0	0	0	0	0	0	0	0	0	0	0	0	0	0	0	0	0	0
TARA_093_SRF_20-180	93	SRF	20-180µm	0	0	0	0	0	0	0	0	0	0	0	0	0	0	0	0	0	0	0	0	0	0	0	0	0	0	0	0	0	0	0	0	0	0	0	0	0	0	0	0	0	0	0	0	0	0	0	0	0	0	0	0	0	0	0	0	0	0	0	0	0	0	0	0	0	0	0	0	0	0	0	0	0	0	0	0	0	0	0	0	0	0	0	0	0	0	0	0	0	0	0	0	0	0	0	0	0	0	0	0	0	0	0	0	0	0	0	0	0	0	0	0	0	0	0	0	0	0	0	0	0	0	0	0	0	0	0	0	0	0	0	0	0	0	0	0	0	0	0	0	0	0	2.5793564162976E-8	0	0	0	0	0	0	0	0	0	0	0	0	0	0	0	0	0	0	0	0	0	0	0	0	0	0	0	0	0	0	0	0	0	0	0	0	0	0	0	0	0	0	0	0	0	0	0	0	0	0	0	0	0	0	0	0	0	0	0	0	0	0	0	0	0	0	0	0	0	0	0	0	0	0	0	0	0	0	0	0	0	0	0	0	0	0	0	0	0	0	0	0	0	0	0
TARA_093_SRF_0.8-5	93	SRF	0.8-5µm	0	0	0	0	0	0	0	0	0	0	0	0	0	0	0	0	0	0	0	0	0	0	0	0	0	0	0	0	0	0	0	0	0	0	0	0	0	0	0	0	0	0	0	0	0	0	0	0	0	0	0	0	0	0	0	0	0	0	0	0	0	0	0	0	0	0	0	0	0	0	0	0	0	0	0	0	0	0	0	0	0	0	0	0	0	0	0	0	0	0	0	0	0	0	0	0	0	0	0	0	0	0	0	0	0	0	0	0	0	0	0	0	0	0	0	0	0	0	0	0	0	0	0	0	0	0	0	2.5684455163931E-8	0	0	0	0	0	0	0	0	0	0	0	0	0	0	0	0	0	0	0	0	0	0	0	0	0	0	0	0	0	0	0	0	0	0	0	0	0	0	0	0	0	0	0	0	0	0	0	0	0	0	0	0	0	0	0	0	0	0	0	0	0	0	0	0	0	0	0	0	0	0	0	0	0	0	0	0	0	0	0	0	0	0	0	0	0	0	0	0	0	0	0	0	0	0	0	0	0	0	0	0	0	0	0	0	0	0	0	0	0	2.7872804391436E-8
TARA_092_SRF_0.8-5	92	SRF	0.8-5µm	0	0	0	0	0	0	0	0	0	0	0	0	0	0	0	0	0	0	0	0	0	0	0	0	0	0	0	0	0	0	0	0	0	0	0	0	0	0	0	0	0	0	0	0	0	0	0	0	0	0	0	0	0	0	0	0	0	0	0	0	0	0	0	0	0	0	0	0	0	0	0	0	0	0	0	0	0	0	0	0	0	0	0	0	0	0	0	0	0	0	0	0	0	0	0	0	0	0	0	0	0	0	0	0	0	0	0	0	0	0	0	0	0	2.5147902674141E-8	0	0	0	0	0	0	0	0	0	0	0	0	0	0	0	0	0	0	0	0	0	0	4.0862816473219E-8	2.4424799866889E-8	2.7348389205309E-8	0	0	0	3.8506493997635E-8	0	0	0	2.1565041018665E-8	2.1000504288002E-8	0	0	0	0	0	0	0	0	0	0	0	0	0	0	0	0	0	0	0	0	0	0	0	0	0	0	0	0	0	0	0	0	0	0	0	0	0	0	0	0	0	0	0	0	0	0	0	0	0	0	0	0	0	0	0	0	0	0	0	0	0	0	0	0	0	0	0	0	0	0	0	0	0	0	0	0	0	0	0	0	0	0	0	0	0	0	0	0	0	0
TARA_092_SRF_5-20	92	SRF	5-20µm	0	0	0	0	0	0	0	0	0	0	0	0	0	0	0	0	0	0	0	0	0	0	0	0	0	0	0	0	0	0	0	0	0	0	0	0	0	0	0	0	0	0	0	0	0	0	0	0	0	0	0	0	0	0	0	0	3.3466380100945E-8	0	0	0	0	0	0	0	0	4.2786146301403E-8	0	0	0	3.7556723749659E-8	0	0	0	0	0	0	0	0	0	0	0	0	0	0	0	0	0	0	4.3334692027595E-8	6.7502182891862E-8	1.8571997524793E-8	3.3466380100945E-8	4.8634451732481E-8	0	0	0	0	0	0	0	0	0	0	0	0	0	0	0	0	0	0	0	0	0	0	0	0	0	2.5037831401312E-8	0	0	0	0	0	0	1.6733190050472E-8	0	0	0	0	0	0	0	0	0	0	2.8278991704464E-7	3.5798201511892E-7	3.6736030220443E-7	1.1536180502898E-7	0	0	4.4393952740241E-7	3.4846454827487E-8	0	3.0089963227077E-8	3.2157436506032E-8	2.3637113234073E-8	3.4987596179939E-8	0	4.8823605431167E-8	0	0	0	0	0	0	0	0	0	0	0	0	0	0	0	0	0	0	0	0	0	0	0	0	0	0	0	0	0	0	0	0	0	0	0	0	0	0	0	0	0	2.7040852308862E-8	0	3.2089621402207E-8	1.6733190050472E-8	0	0	0	0	0	0	0	0	0	0	0	0	0	0	0	0	0	0	0	0	0	0	0	0	0	0	0	0	1.6733190050472E-8	0	1.6816464382512E-8	0	2.4853721801256E-8	0	0	0	0	0	0	0	0	0
TARA_092_SRF_20-180	92	SRF	20-180µm	0	0	0	0	0	0	0	0	0	2.7801809779814E-8	0	0	0	0	0	0	0	0	0	0	0	0	0	0	0	0	0	0	0	0	0	0	0	0	0	0	0	0	0	0	0	0	0	0	0	0	0	0	0	0	0	0	0	0	0	0	0	0	0	0	0	0	0	0	0	0	0	0	0	0	0	0	0	0	0	0	0	0	0	0	0	0	0	0	0	0	0	0	0	0	0	0	0	0	0	0	0	0	0	0	0	0	0	0	0	0	0	0	0	0	0	0	0	0	0	0	0	0	0	0	0	0	0	0	0	0	0	0	0	0	0	0	0	0	0	0	3.317680590563E-8	5.329995493035E-8	3.7138189645297E-8	0	0	0	6.3459064866427E-8	0	0	3.52944917563E-8	0	4.6948327591413E-8	5.6551135720894E-8	0	2.4636237457533E-8	0	0	0	0	0	0	0	0	0	0	0	0	0	0	0	0	0	0	0	0	0	0	0	0	0	0	0	0	0	0	0	0	0	0	0	0	0	0	0	0	0	0	0	0	0	0	0	0	0	0	0	0	0	0	0	0	0	0	0	0	0	0	0	0	0	0	0	0	0	0	0	0	0	0	0	0	0	0	0	0	0	0	0	0	0	0	0
TARA_092_SRF_180-2000	92	SRF	180-2000µm	0	0	0	0	0	0	0	0	0	0	0	0	0	0	0	4.6876873051736E-8	0	0	0	0	0	0	0	0	0	0	0	0	0	0	0	0	0	0	0	0	0	0	0	0	0	0	0	0	0	0	0	0	0	0	0	0	0	0	0	0	0	0	0	0	0	0	0	0	0	0	0	0	0	0	0	0	0	0	0	0	0	0	0	0	0	0	0	0	0	0	0	0	0	0	0	0	0	0	0	0	0	0	0	0	0	0	0	0	0	0	0	0	0	0	0	0	0	0	0	0	0	0	0	0	0	0	0	0	0	0	0	0	0	0	0	0	0	0	0	0	0	0	0	0	2.3936528603399E-7	2.2647823787171E-7	0	0	4.5781635348652E-8	1.484438123919E-7	1.2560635452093E-7	4.9315150443283E-8	1.6091931424467E-7	1.2424058564087E-7	8.6524921727828E-8	0	6.3208200695457E-8	2.4250702518104E-8	0	0	0	0	0	0	0	0	0	0	0	0	0	0	0	0	0	0	0	0	0	0	0	0	0	0	0	0	0	0	0	0	0	0	0	0	0	0	0	0	0	0	0	0	0	0	0	0	0	0	0	0	0	0	0	0	0	0	0	0	0	0	0	0	0	0	0	0	0	0	0	0	0	0	0	0	0	0	0	0	0	0	0	0
TARA_093_SRF_0.8->	93	SRF	0.8-2000µm	0	0	0	0	0	0	0	0	0	0	0	0	0	0	0	0	0	0	0	0	0	0	0	0	0	6.2213350147029E-8	0	0	0	0	0	0	0	0	0	0	0	0	0	0	0	0	0	0	0	0	0	0	0	0	0	0	0	0	0	0	0	0	0	0	0	0	0	0	0	0	0	0	0	0	0	0	0	0	0	0	0	0	0	0	0	0	0	0	0	0	0	0	0	0	0	0	0	0	0	0	0	0	0	0	0	0	0	0	0	0	0	0	0	0	0	0	0	0	0	0	0	0	0	0	0	0	0	0	0	0	0	1.2738894347349E-7	0	0	0	0	0	0	0	0	0	0	0	0	0	0	0	0	0	0	0	0	0	0	0	0	0	0	0	0	0	0	0	0	0	0	0	0	0	0	0	0	0	0	0	0	0	0	0	0	0	0	0	0	0	0	0	0	0	0	0	0	0	0	0	0	0	0	0	0	0	0	0	0	0	0	0	0	0	0	0	0	0	0	0	0	0	0	0	0	0	0	0	0	0	0	0	0	0	0	0	0	0	0	0	0	0	0	0	0	0	0
TARA_092_SRF_0.8->	92	SRF	0.8-2000µm	0	0	0	0	0	0	0	0	0	0	0	0	0	0	0	9.5739732145331E-8	0	0	0	0	0	0	0	0	0	0	0	0	0	0	0	0	0	0	0	0	0	0	0	0	0	0	0	0	0	0	0	0	0	0	0	0	0	0	0	0	0	0	0	0	0	0	0	0	0	0	0	0	0	0	0	0	0	0	0	0	0	0	0	0	0	0	0	0	0	0	0	0	0	0	0	0	0	0	0	0	0	0	1.8456510046141E-8	2.46901606199E-8	0	0	0	0	0	0	0	0	0	0	0	0	0	1.8456510046141E-8	0	0	0	0	0	0	0	0	0	0	0	0	0	0	0	0	0	0	0	0	0	0	1.4233058008209E-7	1.1297613281095E-7	9.180137840612E-8	2.8244078833067E-8	7.667264266014E-8	1.0695703604651E-7	1.7256204228623E-7	2.4226693363161E-7	1.745122825691E-7	4.3353284798021E-7	2.79258072848E-7	3.9645136071141E-7	4.5866238304287E-7	1.261427643884E-7	2.6889679392826E-7	1.8335498412305E-7	1.262157729156E-7	1.0551557393758E-7	0	0	0	0	0	0	0	0	0	0	0	0	0	0	0	0	0	0	0	0	0	0	0	0	0	0	0	0	0	0	0	0	0	0	0	0	0	0	1.9622182443568E-8	0	0	0	0	0	0	0	1.9936986086794E-8	0	0	0	0	0	0	0	0	2.6630134078625E-8	1.8456510046141E-8	0	0	0	0	0	0	0	0	0	0	1.9936986086794E-8	0	3.132955608358E-8	7.5426478361475E-8	0	3.6284325412421E-8	0	0	0	0	0	0	0	0	0	0	0
TARA_084_SRF_180-2000	84	SRF	180-2000µm	0	0	0	0	0	0	0	0	0	0	0	0	0	0	0	0	0	0	0	0	0	0	0	0	0	0	0	0	0	0	0	0	2.4287663958024E-8	0	0	0	0	0	0	0	0	0	0	0	0	2.4287663958024E-8	0	0	0	2.5958248506088E-8	0	0	0	0	0	0	0	0	0	0	0	0	0	0	0	0	0	0	0	0	0	0	0	0	0	0	0	0	0	0	3.1652284084367E-8	0	0	4.9556614182868E-8	0	6.8240144329496E-8	2.4530537513495E-8	8.8239432325052E-8	0	0	0	0	0	0	0	0	0	0	0	0	0	0	0	0	0	0	0	0	0	0	0	0	0	0	0	0	0	0	0	0	0	0	0	0	0	0	0	0	0	0	0	0	0	0	0	0	0	0	0	0	0	0	0	0	0	0	0	0	0	0	0	0	0	0	0	0	0	0	0	0	0	0	0	0	0	0	0	0	0	0	0	0	0	0	0	0	0	0	0	0	0	0	0	0	0	0	0	0	0	0	0	0	0	0	0	0	0	0	0	0	0	0	0	0	0	0	0	0	0	0	0	0	0	0	0	0	0	0	0	0	0	0	0	0	0	0	0	0	0	0	0	0	0	0	0	0	0	0
TARA_083_SRF_0.8->	83	SRF	0.8-2000µm	0	0	0	0	0	0	0	5.5098022377777E-8	0	0	0	0	0	0	5.0975203866077E-8	0	0	7.5690398456306E-8	0	0	0	0	4.1629755958561E-8	0	0	0	0	0	0	0	0	0	0	0	0	0	0	0	0	0	0	0	0	0	0	0	0	0	0	0	0	0	0	0	0	0	0	0	0	0	0	0	0	0	0	0	0	0	0	0	0	0	0	0	0	0	0	0	0	0	0	0	0	0	0	0	0	0	0	0	0	0	0	0	0	0	0	0	0	0	0	0	0	0	0	0	0	0	0	0	0	0	0	0	0	0	0	0	5.0630684793945E-8	0	0	0	0	0	0	0	0	0	0	0	0	5.3986801139778E-8	3.7095796631079E-8	0	2.8188138236805E-7	4.626088733203E-7	0	3.7845199228153E-8	5.5506218586105E-8	0	0	0	0	0	0	6.6062268233195E-8	5.7641058990342E-8	0	0	0	0	0	0	0	0	0	0	0	0	0	0	0	0	0	0	0	0	0	0	0	0	0	0	0	0	0	0	0	0	0	0	0	0	0	0	0	0	0	0	0	0	0	0	0	0	0	0	0	0	0	0	0	0	0	0	0	0	0	0	0	0	0	0	0	0	0	0	0	0	0	3.7095796631079E-8	3.7095796631079E-8	0	0	0	0	0	0	0	0	3.7466817170298E-8	0	0	0	0	0	0	0
TARA_083_SRF_0.8-5	83	SRF	0.8-5µm	0	0	0	0	0	0	0	0	0	0	0	0	0	0	0	0	0	2.537426720953E-8	2.079673122415E-8	3.3073525880028E-8	2.0403555949345E-8	0	3.2328614478724E-8	2.635680808927E-8	0	2.4855264722184E-8	0	0	0	0	0	0	0	0	0	0	0	0	0	0	0	0	2.8479978411651E-8	0	0	0	0	0	0	0	0	0	0	0	0	0	0	0	0	0	0	0	0	0	0	0	0	0	0	0	0	0	0	0	0	0	0	0	0	0	0	0	0	0	0	0	0	0	0	0	0	0	0	0	0	0	0	0	0	0	0	0	0	9.0632542605664E-8	0	0	0	0	0	0	0	0	0	2.6233166066717E-8	0	0	0	0	0	0	0	0	0	0	9.6659296590616E-8	0	0	0	0	0	0	3.9787144674077E-7	0	0	2.2533599687504E-8	3.1873975769186E-8	0	0	0	0	0	0	0	0	0	0	2.0403555949345E-8	0	0	0	0	0	0	0	0	0	0	0	0	0	0	0	0	0	0	0	0	0	0	0	0	0	0	0	0	0	0	0	0	0	0	0	0	0	0	0	0	0	0	0	0	0	0	0	0	0	0	0	0	0	0	0	0	0	0	0	0	0	0	0	0	0	0	0	0	0	0	0	0	0	0	4.1011248374231E-8	0	6.6146892837148E-8	2.2168196190902E-8	0	6.0472153093786E-8	0	0	0	0	0	0	0	0	0	0	0
TARA_083_SRF_5-20	83	SRF	5-20µm	0	0	0	0	0	0	0	4.6085657050965E-8	0	0	8.3880665794796E-8	0	0	0	6.3925062700578E-8	0	0	0	7.0774627238039E-8	0	0	0	3.9241266281853E-8	3.9241266281853E-8	0	7.0355678191164E-8	0	0	0	0	0	0	0	0	0	0	0	0	0	0	0	0	0	0	0	0	0	0	0	0	0	0	0	0	0	0	0	0	0	0	0	0	0	0	0	0	0	0	0	0	0	0	0	0	0	0	0	0	0	0	0	0	0	0	0	0	0	0	0	0	0	0	0	0	0	0	0	0	0	0	0	0	0	0	0	0	0	0	0	0	0	0	0	0	0	0	0	0	0	0	3.9241266281853E-8	1.1588799440763E-7	0	0	3.9241266281853E-8	0	0	0	0	0	0	0	0	0	0	7.3499057937446E-7	0	0	0	0	0	0	0	0	0	0	0	0	0	0	0	0	0	0	0	0	0	0	0	0	0	0	0	0	0	0	0	0	0	0	0	0	0	0	0	0	0	0	0	0	0	0	0	0	0	0	0	0	0	0	0	0	0	0	0	0	0	0	0	0	0	0	0	0	0	0	0	0	0	0	0	0	0	0	0	0	0	0	0	0	0	0	0	0	0	0	0	0	0	0	0	0	0	0	0	0	0	0
TARA_082_SRF_0.8->	82	SRF	0.8-2000µm	0	0	0	0	0	0	0	2.0459821125666E-7	0	0	0	0	0	0	3.4766639231164E-7	0	0	0	2.8165881275016E-8	3.0951516019792E-8	5.5932457124845E-8	0	4.3451404953575E-8	0	0	0	0	2.2309599689586E-8	0	0	0	0	0	0	0	0	0	0	0	0	0	0	0	0	0	0	0	0	0	0	0	3.2656073326761E-8	0	0	0	0	0	0	0	0	0	0	0	0	0	0	0	0	0	0	0	0	0	0	0	0	0	0	0	0	0	0	0	0	0	0	0	0	0	0	0	0	0	0	0	0	0	0	0	0	0	0	0	0	0	0	0	0	0	0	0	0	0	0	0	0	0	0	0	0	0	0	0	0	0	0	0	0	0	0	0	0	0	0	0	0	0	0	0	0	0	0	0	0	0	0	0	0	0	0	0	0	0	0	0	0	0	0	0	0	0	0	0	0	0	0	0	0	0	0	0	0	0	0	4.0236979310758E-8	0	0	0	0	0	0	0	0	0	0	0	0	0	0	0	0	0	0	0	0	0	0	0	0	0	0	0	0	0	0	0	0	0	0	0	0	0	0	0	0	0	0	0	0	0	0	0	0	0	0	0	0	0	0	0	0	0	0	2.2309599689586E-8	0	0	0	0
TARA_082_DCM_0.8->	82	DCM	0.8-2000µm	0	0	0	0	0	0	1.0468991111212E-7	4.0155065440621E-8	0	6.7330530685746E-8	8.0432594811066E-8	2.176719997413E-8	2.176719997413E-8	2.176719997413E-8	7.7290700424808E-8	0	0	3.6238830542328E-8	3.1928257849084E-8	6.7007868280133E-8	5.2975748243672E-8	0	3.4660838963855E-8	0	1.2056243839647E-7	6.8169945554699E-8	4.4563963960063E-8	0	5.1127459166024E-8	7.3394120839469E-8	3.2426093921012E-8	0	7.7275429379657E-8	0	0	0	2.231966697855E-8	0	0	0	0	3.4896653457851E-8	2.541604379797E-8	0	3.0902437706415E-8	2.9151242919067E-8	0	0	0	0	0	0	2.8185768035463E-8	0	0	0	0	0	0	0	0	4.3678588171349E-8	0	0	0	0	0	0	9.9931256397276E-8	0	0	0	4.9714641182364E-8	0	9.9031249962078E-8	0	0	2.456411652428E-8	0	0	0	0	0	0	0	0	0	2.176719997413E-8	0	6.4661546084814E-8	0	0	0	0	0	0	0	0	0	0	0	0	0	0	0	0	0	0	0	0	0	0	0	0	0	0	0	0	0	0	0	0	0	0	0	7.3505944299124E-8	0	0	0	0	0	0	0	0	0	0	0	0	0	0	0	0	0	0	0	0	0	0	0	0	0	0	0	0	0	0	0	0	0	0	0	0	0	3.7581007626806E-8	0	0	0	0	0	0	0	0	0	0	0	0	0	0	0	0	0	0	0	0	0	0	0	0	0	0	0	0	0	0	0	0	0	0	0	0	0	0	0	0	0	0	0	0	0	0	0	0	0	0	0	0	0	0	0	0	0	0	0	0	0	0	0	0	0	0	0	0	0	0	0	0	0	0
TARA_082_SRF_0.8-5	82	SRF	0.8-5µm	0	0	0	0	0	0	0	2.5861553959547E-8	0	0	0	0	0	0	4.2879261956666E-8	0	0	2.4397701552448E-8	3.6109198832588E-8	0	0	0	3.0295390779581E-8	2.5230798525482E-8	0	3.2076315962081E-8	0	2.0586290165355E-8	2.3159582489804E-8	0	0	0	0	0	0	2.3644853485607E-8	0	0	0	0	0	0	0	0	0	3.2581491786155E-8	0	0	0	0	0	0	0	0	0	0	0	0	0	0	0	0	0	0	0	0	0	0	0	0	0	0	0	0	0	0	0	0	0	0	0	0	0	0	0	0	0	0	0	0	0	0	0	0	0	0	0	0	0	0	0	0	0	0	0	0	0	0	0	0	0	0	0	0	0	0	0	0	0	0	0	0	0	0	0	0	0	2.5621339973601E-8	0	0	0	0	0	0	0	0	0	0	0	0	0	0	0	0	0	0	0	0	0	0	0	0	0	0	0	0	0	0	0	0	0	0	0	0	0	0	0	0	0	0	0	0	0	0	0	0	0	0	0	0	0	0	0	0	0	0	0	0	0	0	0	0	0	0	0	0	0	0	0	0	0	0	0	0	0	0	0	0	0	0	0	0	0	0	0	0	0	0	0	0	0	0	0	0	0	0	0	0	0	0	0	0	0	0	0	0	0	0
TARA_082_SRF_5-20	82	SRF	5-20µm	0	0	0	0	0	0	0	8.5708683522053E-7	2.451655471673E-7	4.6990930944681E-7	2.1764790791453E-7	1.6927475492431E-7	1.9358078529912E-7	1.384103076749E-7	1.3609134887858E-6	0	0	0	0	7.2159380542302E-8	0	0	4.8395406261299E-8	0	0	1.2090915964881E-7	1.116211481454E-7	4.6235999219933E-8	6.7957711037549E-8	0	0	1.2405526833264E-7	0	0	0	0	1.3498750265814E-7	0	0	0	0	1.0621822187507E-7	3.4711072112093E-8	0	1.2444491051316E-7	7.4016059122297E-8	0	0	0	0	0	0	2.4916357824797E-8	0	0	0	0	0	0	0	0	5.0230671316288E-8	0	0	0	0	0	0	0	0	0	0	5.8155774933976E-8	0	0	2.4374973527862E-7	0	0	0	0	0	0	0	0	0	0	0	0	0	0	0	0	0	0	0	0	0	0	0	0	0	0	0	0	0	0	0	0	0	0	0	0	0	0	0	0	0	0	0	0	0	0	0	0	0	0	0	0	0	0	0	0	0	0	0	0	0	0	0	0	0	0	0	0	0	0	0	0	0	0	0	0	0	0	0	0	0	0	0	0	0	0	0	0	0	0	0	0	0	0	0	0	0	0	0	0	0	0	0	0	0	0	0	0	0	0	0	0	0	0	0	0	0	0	4.8395406261299E-8	2.9490874588491E-8	0	0	0	0	0	0	0	0	0	0	0	0	0	0	0	0	0	0	0	0	0	0	0	0	0	0	0	0	0	0	0	0	0	0	0	0	0	0	0	0	0	0
TARA_082_SRF_20-180	82	SRF	20-180µm	0	0	0	0	0	0	0	0	0	0	0	0	0	0	0	2.1816597583516E-7	2.0606672287104E-7	0	0	0	0	0	0	0	0	0	0	0	0	0	0	0	0	0	0	0	0	0	0	0	0	0	0	0	0	0	0	0	0	0	0	0	8.9228007812264E-8	0	0	0	0	0	0	0	0	0	0	0	0	0	0	0	0	0	0	0	0	0	0	8.466290836396E-8	0	0	0	0	0	0	0	0	0	0	0	0	0	0	0	0	0	0	0	0	0	0	0	0	0	0	0	0	0	0	0	0	0	0	0	0	0	0	0	0	0	0	0	0	0	0	0	0	0	0	0	0	0	0	0	0	0	0	0	0	0	0	0	0	0	0	0	0	0	0	2.70334778782E-8	0	0	0	0	0	0	0	0	0	0	0	0	0	0	0	0	0	0	0	0	0	0	0	0	0	0	0	0	0	0	0	0	0	0	0	0	0	0	0	0	0	0	0	0	0	0	0	0	0	0	0	0	0	0	0	0	0	0	0	0	0	0	0	0	0	0	0	0	0	0	0	0	0	0	0	0	0	0	0	0	0	0	0	0	0	0	0	0	0	0	0
TARA_082_DCM_20-180	82	DCM	20-180µm	0	0	0	0	0	0	2.0025058428073E-7	1.1567891125558E-7	0	0	4.9549103496771E-8	0	0	0	1.0170598652111E-7	0	0	0	0	0	2.9729505180493E-8	0	0	0	0	3.7751755345542E-8	0	4.0448284680264E-8	0	4.3086308074155E-8	0	0	0	0	0	0	0	0	0	0	0	1.1218664942665E-7	6.4629246699079E-8	0	0	5.0388780070244E-8	0	0	0	0	0	0	0	0	0	0	0	0	0	0	0	1.2387275874193E-7	0	0	0	0	0	0	0	0	0	0	5.6305721096456E-8	0	8.7013154370396E-8	0	0	0	0	0	0	0	0	0	0	0	0	0	0	0	0	0	0	0	0	0	0	0	0	0	0	0	0	0	0	0	0	0	0	0	0	0	0	0	0	0	0	0	0	0	0	0	0	0	0	0	0	0	0	0	0	0	0	0	0	0	0	0	0	0	0	0	0	0	0	0	0	0	0	0	0	0	0	0	0	0	0	0	0	0	0	0	0	0	0	0	0	0	0	0	0	0	0	0	0	0	0	0	0	0	0	0	0	0	0	0	0	0	0	0	0	0	0	0	0	0	0	0	0	0	0	0	0	0	0	0	0	0	0	0	0	0	0	0	0	0	0	0	0	0	0	0	0	0	0	0	0	0	0	0	0	0	0	0	0	0	0	0
TARA_082_SRF_180-2000	82	SRF	180-2000µm	0	0	0	0	0	0	2.6201786003318E-8	0	0	0	0	0	0	0	0	0	0	0	0	0	0	0	0	0	0	0	0	0	0	0	0	0	2.3348152453941E-8	0	0	0	0	0	0	0	0	0	0	0	0	0	0	0	0	0	0	0	0	0	0	0	0	0	0	0	0	0	0	0	0	0	0	0	0	0	0	0	0	0	2.6201786003318E-8	2.3348152453941E-8	0	0	0	0	0	0	0	0	0	0	0	0	0	0	0	0	0	0	0	0	0	0	0	0	0	0	0	0	0	0	0	0	0	0	0	0	0	0	0	0	0	0	0	0	0	0	0	0	0	0	0	0	0	0	0	0	0	0	0	0	0	0	0	0	0	0	0	0	0	0	0	0	0	0	0	0	0	0	0	0	0	0	0	0	0	0	0	0	0	0	0	0	0	0	0	0	0	0	0	0	0	0	0	0	0	0	0	0	0	0	0	0	0	0	0	0	0	0	0	0	0	0	0	0	0	0	0	0	0	0	0	0	0	0	0	0	0	0	0	0	0	0	0	0	0	0	0	0	0	0	0	0	0	0	0	0	0	0	0	0	0	0
TARA_082_DCM_180-2000	82	DCM	180-2000µm	0	0	0	0	0	0	6.4883845227485E-8	0	0	0	0	0	0	0	0	0	0	0	0	6.1519936529265E-8	0	0	3.9832843546944E-8	0	0	0	0	0	0	1.2036458315921E-7	4.1945213973256E-8	0	5.1456951764374E-8	0	0	0	0	0	0	0	0	0	0	0	0	0	0	0	0	0	0	0	0	0	0	0	0	0	0	0	0	0	0	0	0	0	0	0	0	0	0	0	0	0	0	0	0	0	0	0	0	0	0	0	0	0	0	0	0	0	0	0	0	0	0	0	0	0	0	0	0	0	0	0	0	0	0	0	0	0	0	0	0	0	0	0	0	0	0	0	0	0	0	0	0	6.9209708636267E-8	0	0	0	0	0	0	0	0	0	0	0	0	0	0	0	0	0	0	0	0	0	0	0	0	0	0	0	0	0	0	0	0	0	0	0	0	0	0	0	0	0	0	0	0	0	0	0	0	0	0	0	0	0	0	2.7409726361996E-8	0	0	0	2.7409726361996E-8	0	0	0	0	0	0	0	0	0	0	0	0	0	0	0	0	0	0	0	0	0	0	0	0	0	0	0	0	0	0	0	0	0	0	0	0	0	0	0	0	0	0	0	0	0	0	0	0	0	0	0	0	0
TARA_081_DCM_180-2000	81	DCM	180-2000µm	0	0	0	0	0	0	0	0	0	0	0	0	0	0	0	0	0	2.5213309626956E-8	0	0	0	0	1.8090524002379E-8	0	0	0	0	0	0	0	0	0	0	3.129852144922E-8	0	0	0	0	0	0	0	0	0	0	0	0	0	0	0	0	0	0	0	0	0	0	0	0	0	0	0	0	0	0	0	0	0	0	0	0	0	0	0	0	0	0	0	0	0	0	0	0	0	0	0	0	0	0	0	0	0	0	0	0	0	0	0	0	0	0	5.4232653913502E-8	4.2466078098818E-8	0	0	0	0	0	0	0	0	0	0	0	0	7.6438717912163E-8	0	0	0	1.7911423322717E-8	0	0	2.8266492159306E-8	0	0	0	0	0	0	0	0	0	0	1.8942994831982E-8	0	0	0	0	0	0	0	0	0	0	0	0	0	0	4.7606703255426E-8	0	0	0	0	0	0	0	0	0	0	0	0	0	0	0	0	0	0	0	0	0	0	0	0	0	1.7911423322717E-8	0	0	0	0	0	0	0	0	0	0	0	0	0	0	0	0	0	0	0	0	1.8181429698705E-8	0	0	0	0	0	0	0	0	0	0	0	0	0	0	0	0	0	0	0	0	0	0	0	0	0	0	0	0	0	0	0	0	0	0	0	0	0	0	0	0	0	0	0
TARA_081_DCM_20-180	81	DCM	20-180µm	0	0	0	0	0	0	0	0	0	0	0	0	0	0	0	0	0	0	0	0	0	0	0	1.7897640127528E-8	0	0	0	0	0	0	0	0	0	0	0	0	0	0	0	0	0	0	0	0	0	0	0	0	0	0	0	0	0	0	0	0	0	0	0	0	0	0	0	0	0	0	0	0	0	0	0	0	0	0	0	0	0	0	0	0	0	0	0	0	0	0	0	0	0	0	0	0	0	0	0	0	0	0	0	0	1.4972549519757E-7	1.9878077845869E-7	0	0	0	0	0	0	1.7897640127528E-8	0	0	0	0	0	8.0638922339986E-8	0	0	0	1.807660123821E-8	0	0	0	0	0	0	0	0	1.7897640127528E-8	0	0	0	0	0	0	0	0	0	0	0	0	0	0	0	0	0	0	0	0	0	0	0	0	0	0	0	0	0	0	0	0	0	0	0	0	0	0	0	0	0	0	0	0	0	3.0900210695154E-8	1.7897640127528E-8	0	0	0	0	0	0	0	0	0	0	0	0	0	0	0	0	0	1.9437219443343E-8	0	2.5106421189812E-8	0	0	0	0	0	1.9595263021607E-8	0	0	0	0	0	0	0	0	0	0	0	2.6009544826286E-8	0	0	0	0	0	0	0	0	0	0	0	0	0	0	0	0	0	0	0	0	1.7897640127528E-8	0	0	0	0
TARA_081_SRF_20-180	81	SRF	20-180µm	0	0	0	0	0	0	0	0	0	0	0	0	0	0	0	0	0	0	0	0	0	0	2.1012707127053E-8	0	0	2.7562085471099E-8	0	0	0	0	0	0	0	0	0	0	0	0	0	0	0	0	0	0	0	0	0	0	0	0	0	0	0	0	0	0	0	0	0	0	0	0	0	0	0	0	3.3369206785303E-8	0	0	0	0	0	0	0	2.5724609665683E-8	0	0	0	0	0	0	0	0	0	0	0	0	0	0	0	0	0	0	0	0	0	0	0	0	0	0	0	0	0	0	0	0	0	0	0	0	0	0	0	0	0	0	0	0	0	0	0	0	3.711460623689E-8	0	0	0	3.4368946802344E-8	0	0	0	0	0	0	0	0	0	0	0	0	0	0	0	0	0	0	0	0	0	0	0	0	0	0	0	0	0	0	0	0	0	0	0	0	0	2.694962794272E-8	0	0	0	3.7562530639755E-8	0	0	5.441773134934E-8	0	0	0	0	0	0	0	0	0	0	0	0	0	0	0	0	0	0	2.1012707127053E-8	0	0	0	0	0	0	0	0	0	0	0	0	0	0	0	0	0	0	0	0	0	0	0	0	0	0	0	0	0	0	0	0	0	0	0	0	0	0	0	0	0	0	0	0	0	0
TARA_081_DCM_5-20	81	DCM	5-20µm	0	0	0	0	0	0	0	0	0	0	0	0	0	0	0	0	0	0	0	0	0	0	0	0	0	0	0	0	0	0	0	0	0	0	0	0	0	0	0	0	0	0	0	0	0	0	0	0	0	0	0	0	0	0	0	0	0	0	0	0	0	0	0	0	0	1.4182697578268E-8	0	0	0	0	0	0	0	0	0	0	0	0	0	0	0	0	0	0	0	0	0	0	0	0	0	0	0	0	0	0	0	0	0	0	0	1.3129528631209E-8	0	0	0	0	0	6.2160177284727E-8	0	0	0	0	0	0	0	0	0	0	0	0	0	0	0	0	0	1.3129528631209E-8	0	0	0	0	0	0	1.3394788622155E-8	0	0	0	0	0	0	0	0	0	0	0	0	0	0	0	0	0	0	0	0	0	0	0	0	0	0	0	0	0	0	0	0	4.5336047222442E-8	0	0	0	0	0	0	5.2443844418318E-8	4.111899864714E-8	2.104894874384E-8	8.7346758063338E-8	0	0	0	0	0	0	0	0	0	0	0	0	3.1201954854283E-8	3.508152517836E-8	0	1.3129528631209E-8	0	0	1.8041951260888E-8	0	0	0	0	0	2.033870721343E-8	0	0	0	0	0	0	0	0	0	0	0	0	0	0	0	0	0	0	0	0	0	0	0	0	0	0	0	0	0	0	0	0	1.7448463145209E-8	0	0	0	0
TARA_081_SRF_0.8-5	81	SRF	0.8-5µm	0	0	0	0	0	0	0	0	0	0	0	0	0	0	0	0	0	2.3906709784852E-8	2.126323063542E-8	0	0	0	3.5298932561797E-8	2.2511738103173E-8	0	0	0	0	0	0	0	0	0	0	0	0	0	0	0	0	0	0	0	0	0	0	0	0	0	0	0	0	0	0	0	0	0	0	0	0	0	0	0	0	0	0	0	0	0	0	0	0	0	0	0	0	0	0	0	0	0	0	0	0	0	0	0	0	0	0	0	0	0	0	0	0	0	0	0	0	0	0	0	0	0	0	0	0	0	0	0	0	0	0	0	0	0	0	0	1.2225235121352E-8	0	1.864971529756E-8	0	1.3690428741807E-8	0	0	0	1.8704243000674E-8	0	0	0	0	1.2758609350039E-8	0	0	0	0	0	0	0	0	0	0	0	0	0	0	0	0	0	0	0	0	0	0	0	0	0	0	0	0	0	0	0	0	0	0	0	0	0	0	0	0	0	0	0	0	0	0	0	0	0	0	0	0	0	0	0	0	0	0	0	0	0	0	0	0	0	0	0	0	0	0	0	0	0	0	0	0	0	0	0	0	0	0	0	0	0	0	0	0	0	2.3522051651635E-8	0	0	0	0	0	0	0	0	0	0	0	0	0	0	1.5621118447249E-8
TARA_084_SRF_0.8-5	84	SRF	0.8-5µm	0	0	0	0	0	0	4.7579422067723E-8	0	4.6877446056133E-8	0	3.2299699303351E-8	0	0	0	0	0	0	5.5662251421906E-7	4.6482219638858E-7	9.9073831271102E-8	1.4898239447517E-7	0	7.5953534981499E-7	1.6245377673214E-7	2.8788876091449E-8	4.4555490854647E-8	0	7.9298587658609E-8	9.45920535234E-8	0	0	0	3.1530669537102E-8	0	0	0	9.3341700857842E-8	0	0	0	0	2.9927397645756E-8	4.3850595557021E-8	1.1155939308953E-7	5.8210563571466E-8	1.3298291051043E-7	6.8093020487032E-8	7.0006275643382E-8	3.9370704117219E-8	3.9801006879026E-8	0	0	0	0	1.0435279866728E-7	1.044390298856E-7	0	0	0	0	0	0	0	0	0	6.4230580500036E-8	0	0	2.6223542258691E-8	4.2718945552924E-8	0	0	0	0	4.72960267617E-8	7.7899126844716E-8	0	0	0	0	0	0	0	0	0	0	0	0	0	5.3506470964047E-8	0	0	2.6223542258691E-8	0	0	0	0	0	0	0	0	0	0	0	0	0	0	0	0	0	0	0	0	0	0	0	0	0	0	0	0	0	0	0	0	0	0	0	0	0	0	0	0	0	0	0	0	0	0	0	0	0	0	0	0	0	0	0	0	0	0	0	0	0	0	0	0	0	0	0	0	0	0	0	0	0	0	0	0	0	0	0	0	0	0	0	0	0	0	0	0	0	0	0	0	0	0	0	0	0	0	0	0	0	0	0	0	0	0	0	0	0	0	0	0	0	0	0	0	0	0	0	0	0	0	0	0	0	0	0	0	0	3.0084051025694E-7	0	0	0	0	0	0	0	0	0	0	0	0	0	0	0
TARA_084_SRF_5-20	84	SRF	5-20µm	0	3.1514166208158E-8	0	0	0	0	7.9177347475683E-8	0	9.7106071215412E-8	9.5401032452266E-8	3.9860969279417E-7	0	0	0	0	0	0	4.750640848541E-8	6.3658374027829E-8	0	9.0653024342447E-8	2.3339512474915E-7	1.2991544274292E-7	0	0	9.5448126700965E-7	2.22979919579E-7	1.8348656913973E-6	1.8843486965666E-6	2.2545775794128E-7	5.2393883659449E-8	0	1.5091493845807E-7	0	0	1.3739264767494E-7	6.1210040496057E-8	0	1.0104553348913E-7	0	0	6.8445532778132E-7	9.8405985959627E-7	3.8179874821031E-6	1.1423249052549E-6	3.1659704458656E-6	2.048100505899E-6	1.351826223896E-6	9.2147557487914E-7	1.072160148699E-6	3.3069411216405E-7	2.8223015844846E-7	1.3472699971845E-7	4.9733285568178E-8	1.4819198304231E-6	1.801763541167E-6	5.0124905453144E-8	0	1.0815789984388E-7	7.5784291966994E-8	0	1.7083523825724E-7	0	0	0	0	0	0	2.486661441406E-7	0	9.9466457656239E-8	1.3803494513913E-7	0	0	3.1514166208158E-8	1.4276990303545E-7	3.7593636534814E-8	0	0	0	0	0	0	0	0	5.0399640817243E-8	0	1.2202914198785E-7	0	0	0	0	0	0	0	0	0	0	0	0	0	0	0	0	0	0	0	0	0	0	0	0	0	0	0	0	0	0	0	0	0	0	0	0	0	9.3615422805803E-8	0	0	0	0	0	0	0	0	0	0	0	0	0	0	0	0	0	0	0	0	0	0	0	0	0	0	0	0	0	0	0	0	0	0	0	0	0	0	0	0	0	0	0	0	0	0	0	0	0	0	0	0	0	0	0	0	0	0	0	0	0	0	0	0	0	0	0	0	0	0	0	0	0	0	0	0	0	0	0	0	0	0	0	0	0	0	0	0	0	6.4957721371458E-8	0	0	0	5.5516232348206E-8	0	0	4.750640848541E-8	0	0	0	0	0	0	0	0	6.4957721371458E-8	0	0	0	0	0	0
TARA_084_SRF_20-180	84	SRF	20-180µm	0	3.7394320626935E-8	0	0	0	0	1.2564489018841E-7	0	4.9791355440431E-8	4.8388841726638E-8	2.9947142294755E-7	0	5.2585789864136E-8	3.1664522455896E-8	0	0	0	2.4672165338335E-8	2.7402618018601E-8	2.19966691622E-8	9.9944567893423E-8	5.4533207697548E-8	3.3031189444557E-8	4.2045496770834E-8	2.989646536419E-8	5.7230610205707E-7	6.3983862039675E-7	6.4044877742028E-7	4.7359625469597E-7	3.5725202191474E-7	1.6516399790573E-7	2.3501087573325E-7	2.7022498667349E-7	1.7512099783335E-7	1.9463797190315E-7	2.2499624986452E-7	2.222492720982E-7	1.3754930794944E-7	1.0653045026608E-7	1.4627751942691E-7	1.094723393038E-7	5.0176940781685E-7	5.2623500957951E-7	1.3977892340623E-7	9.4415867308054E-8	3.8018206183487E-7	7.1411252640606E-8	5.8478466062844E-8	5.1949362190989E-8	5.2497232351695E-8	3.2449591159496E-8	1.2112294869185E-7	5.6495032016238E-8	0	6.5939754276192E-8	9.2259555438117E-8	0	0	0	0	0	5.0549390798127E-7	0	0	0	0	0	0	3.0437217026288E-8	3.8494128661835E-8	6.9332481559074E-8	2.2964445996733E-7	3.1825324254803E-7	1.713087875968E-7	1.3647899083735E-7	3.1206947060269E-7	0	9.877721886578E-8	0	1.1509552948379E-7	0	0	0	0	0	2.7900785805099E-8	2.0885124079E-8	1.9437611284722E-8	0	1.9437611284722E-8	0	0	0	0	0	0	0	0	0	0	0	0	0	0	0	0	0	1.9437611284722E-8	0	0	0	0	0	0	0	0	0	0	0	0	0	0	0	0	0	2.7495794080735E-8	0	0	0	0	0	0	0	0	0	0	0	0	0	0	0	0	0	0	0	0	0	0	0	0	0	0	0	0	0	0	0	0	0	0	0	0	0	0	0	0	0	0	0	0	0	0	0	0	1.9437611284722E-8	0	0	0	0	0	0	0	0	0	0	0	0	0	0	0	0	0	0	0	0	0	0	0	0	0	0	0	0	0	0	0	0	0	0	0	0	0	0	0	0	1.9437611284722E-8	0	1.9730656144075E-8	0	0	1.9437611284722E-8	0	2.9972523132053E-8	0	0	0	0	0	0	0	0	0	0	5.1392593907024E-8	0	0	0	0
TARA_080_DCM_20-180	80	DCM	20-180µm	0	0	0	0	0	0	0	0	0	0	0	0	0	0	0	0	0	0	0	0	0	0	0	0	0	0	0	0	0	0	0	0	0	0	0	0	0	0	0	0	0	0	0	0	0	0	0	0	0	0	0	0	0	0	0	0	0	0	0	0	0	0	0	0	0	0	0	0	0	0	0	0	0	0	0	0	0	0	0	0	0	0	0	0	0	0	0	0	0	0	0	0	0	0	0	0	0	0	0	0	0	0	0	0	0	0	0	0	0	0	0	0	0	0	0	0	0	0	0	0	2.7745588919825E-8	2.8364115602076E-8	0	0	0	0	0	0	0	0	0	0	3.8555517855059E-8	0	0	0	8.4434982334463E-8	3.4899358583232E-8	3.695578465375E-8	0	0	0	3.8142720990465E-8	0	0	0	0	0	0	0	0	0	0	0	0	0	0	0	0	0	0	0	0	0	0	0	0	0	0	0	0	0	0	0	0	0	0	0	0	0	0	0	0	0	0	0	0	0	0	0	0	0	0	0	0	0	0	0	0	0	0	0	0	0	0	0	0	0	0	0	0	0	0	0	0	0	0	0	0	0	0	0	0	0	0	0	0	0	0	0	0	0	0	0	0	0	0	0
TARA_080_DCM_180-2000	80	DCM	180-2000µm	0	0	0	0	0	0	0	0	0	0	0	0	0	0	0	0	0	0	0	0	0	0	0	0	0	0	0	0	0	0	0	0	0	0	0	0	0	0	0	0	0	0	0	0	0	0	0	0	0	0	0	0	0	0	0	0	0	0	0	0	0	0	0	0	0	1.9634492124905E-8	0	0	0	0	0	0	0	0	0	0	0	0	0	0	0	0	0	0	0	0	0	0	0	2.6824562012565E-8	0	0	0	0	0	0	0	0	0	0	0	0	0	0	0	0	0	0	0	0	0	0	0	0	0	0	0	0	0	0	0	0	0	0	0	0	0	0	0	0	0	0	0	0	0	0	0	0	0	0	0	0	0	0	0	0	0	0	0	0	0	0	0	0	0	0	0	0	0	0	0	0	0	0	0	0	0	0	0	0	0	0	0	0	0	0	0	0	0	0	0	0	0	0	0	0	0	0	0	0	0	0	0	0	0	0	0	0	0	0	0	0	0	0	0	0	0	0	0	0	0	0	0	0	0	0	0	0	0	0	0	0	0	0	0	0	0	0	0	0	0	0	0	0	0	0	0	0
TARA_080_SRF_0.8->	80	SRF	0.8-2000µm	0	0	0	0	0	0	0	0	0	0	0	0	0	0	0	0	0	0	0	0	0	0	0	0	0	0	0	0	0	0	0	0	0	0	0	0	0	0	0	0	0	0	0	0	0	0	0	0	0	0	0	0	0	0	0	0	0	0	0	0	0	0	0	0	3.2018603420357E-8	0	0	0	0	0	0	0	0	0	0	0	0	0	0	0	0	0	0	0	0	0	0	0	0	0	0	0	0	0	0	0	0	0	0	0	0	0	0	0	0	0	0	0	0	0	1.7587681537614E-8	0	0	0	0	0	0	0	0	0	0	1.3610085255693E-8	0	2.1716938924248E-8	0	0	0	1.2363604454992E-8	0	1.8545427285818E-8	0	0	0	0	0	0	2.6495056950833E-8	2.6568610835335E-8	1.4298380667336E-8	2.9731633902221E-8	0	0	1.445284382479E-8	0	0	0	0	0	0	0	0	0	0	0	0	0	0	0	0	0	0	0	0	0	0	0	0	0	0	0	0	0	0	0	0	0	0	0	0	0	0	0	0	0	0	0	0	0	0	0	0	0	0	0	0	0	0	0	0	0	0	0	0	0	0	0	0	0	0	1.6874662131181E-8	0	0	0	0	0	0	0	0	0	0	0	0	0	0	0	0	0	0	0	0	0	0	0	0	0	0	0	0
TARA_080_DCM_5-20	80	DCM	5-20µm	0	0	0	0	0	0	0	0	0	0	0	0	0	0	0	0	0	0	0	0	0	0	0	0	0	0	0	0	0	0	0	0	0	0	0	0	0	0	0	0	0	0	0	0	0	0	0	0	0	0	0	0	0	0	0	0	0	0	0	0	0	0	0	0	0	0	0	0	0	0	0	0	0	0	0	0	0	0	0	0	0	0	0	0	0	0	0	0	0	0	0	0	0	0	0	0	0	0	0	0	0	0	0	0	0	0	0	0	0	2.7289428315762E-8	0	0	0	0	0	0	0	0	0	0	0	0	0	0	0	0	0	0	0	0	0	0	5.3498220092762E-8	0	0	0	0	0	0	0	0	0	0	0	0	0	0	0	0	0	0	0	0	0	0	0	0	0	0	0	0	0	0	0	0	0	0	0	0	0	0	0	0	0	0	0	0	0	0	0	0	0	0	0	0	0	0	0	0	0	0	0	0	0	2.6749207313396E-8	2.6749207313396E-8	0	0	0	0	0	0	0	0	0	0	0	0	0	0	0	0	0	0	0	0	0	0	0	0	0	0	0	0	0	0	0	0	0	0	0	0	0	2.6749207313396E-8	0	0	0	0
TARA_080_SRF_0.8-5	80	SRF	0.8-5µm	0	0	0	0	0	0	0	0	0	0	0	0	0	0	0	0	0	0	0	0	0	0	0	0	0	0	0	0	0	0	0	0	0	0	0	0	0	0	0	0	0	0	0	0	0	0	0	0	0	0	0	0	0	0	0	0	0	0	0	0	0	0	0	0	2.094727182556E-8	0	0	0	0	0	0	0	0	0	0	0	0	0	0	0	0	0	0	0	0	0	0	0	0	0	0	0	0	0	0	0	0	0	0	0	0	0	0	0	0	0	0	0	0	0	0	0	0	0	0	0	0	0	0	0	0	0	0	0	0	0	0	0	0	0	0	0	0	0	0	0	0	0	0	3.4494651022674E-8	0	0	0	0	0	0	0	0	0	0	0	0	0	0	0	0	0	0	0	0	0	0	0	0	0	0	0	0	0	0	0	0	0	0	0	0	0	0	0	0	0	0	0	0	0	0	0	0	0	0	0	0	0	0	0	0	0	0	0	0	0	0	0	0	0	0	0	2.6281669059605E-8	0	0	0	0	0	0	0	0	0	0	0	0	0	0	0	0	0	0	0	0	0	0	0	0	0	0	0	0	0	0
TARA_080_SRF_20-180	80	SRF	20-180µm	0	0	0	0	0	0	0	0	0	0	0	0	0	0	0	0	0	0	0	0	0	0	0	0	0	0	0	0	0	0	0	0	0	2.8734114838759E-8	0	0	0	0	0	0	0	0	0	0	0	1.451072782834E-8	0	0	0	0	0	0	0	0	0	0	0	0	0	0	0	0	0	0	0	2.5796827441489E-8	0	0	0	0	0	0	0	0	0	0	0	0	0	0	0	0	0	0	0	0	0	0	0	1.6678986108434E-8	0	0	0	0	0	0	0	0	0	0	0	0	0	0	0	0	0	0	0	0	0	2.902145565668E-8	3.422346457125E-8	0	0	0	0	0	4.2401524630006E-8	0	0	1.4657289821149E-8	0	0	0	0	0	0	0	0	0	0	0	0	0	0	0	2.6625175335912E-8	0	0	0	0	2.2672991577611E-8	0	0	0	0	0	0	0	0	0	0	0	0	0	0	0	0	0	0	0	0	0	0	0	0	0	0	0	0	0	0	0	0	0	0	0	0	0	0	0	0	0	0	0	0	0	0	0	0	0	0	0	0	0	0	1.6304170748244E-8	0	0	0	0	0	0	0	0	0	0	0	0	0	0	0	0	0	0	0	0	0	0	0	0	0	0	0	0	0	0	0	0	3.0357169114936E-8	0	0	0	0	0	0	0
TARA_078_SRF_180-2000	78	SRF	180-2000µm	0	0	0	0	0	0	0	0	0	0	0	0	0	0	0	0	0	0	0	0	0	0	0	0	0	0	0	0	0	0	0	0	0	0	0	0	0	0	0	0	0	0	0	0	0	0	0	0	0	0	0	0	0	0	0	0	0	0	0	0	0	0	0	0	0	0	0	0	0	0	0	0	0	0	0	0	0	0	0	0	0	0	0	0	0	0	0	0	0	0	0	0	0	0	0	0	0	0	0	0	0	0	0	0	0	0	0	0	0	0	0	0	0	0	0	0	0	0	0	0	0	0	0	0	0	0	0	0	0	0	0	0	0	0	0	0	0	0	0	0	0	0	0	0	0	0	0	0	0	0	0	0	0	0	0	0	0	0	0	0	0	0	0	0	0	0	0	0	0	0	0	0	0	0	0	0	0	0	0	0	0	0	0	0	0	0	0	0	0	0	0	2.7534924676947E-8	0	0	0	0	0	0	0	0	0	0	0	0	0	0	0	0	0	0	0	0	0	0	0	0	0	0	0	0	0	0	0	0	0	0	0	0	0	0	0	0	0	0	0	0	0	0
TARA_098_DCM_0.8-5	98	DCM	0.8-5µm	0	0	0	0	0	0	0	0	0	0	0	0	0	0	0	0	0	0	0	0	0	0	0	0	0	0	0	0	0	0	0	0	0	0	0	0	0	0	0	0	0	0	0	0	0	0	0	0	0	0	0	0	0	0	0	0	0	0	0	0	0	0	0	0	0	0	0	0	0	0	0	0	0	0	0	0	0	0	0	0	0	0	0	0	0	0	0	0	0	0	0	0	0	0	0	0	0	0	0	0	0	0	0	0	0	0	0	0	0	0	0	0	0	0	0	0	0	0	0	0	0	0	0	0	0	0	0	0	0	0	0	0	0	0	0	0	0	0	0	0	0	0	0	0	0	0	0	0	0	0	0	0	0	0	0	0	0	0	0	0	0	0	0	0	0	0	0	0	0	0	0	0	0	0	3.6619826000324E-8	0	0	0	0	0	0	0	0	0	0	0	0	0	0	0	0	0	0	0	0	0	0	0	0	0	0	0	0	0	0	0	0	0	0	0	0	0	0	0	0	0	0	0	0	0	0	0	0	0	0	0	0	0	0	0	0	0	0	4.5429013470492E-8	0	0	0	0
TARA_098_SRF_5-20	98	SRF	5-20µm	0	0	0	0	0	0	0	0	0	0	0	0	0	0	0	0	0	0	0	0	0	0	0	0	0	0	0	0	0	0	0	0	0	0	0	0	0	0	0	0	0	0	0	0	0	0	0	0	0	0	0	0	0	0	0	0	0	0	0	0	0	0	0	0	0	0	0	0	0	0	0	0	0	0	0	0	0	0	0	0	0	0	0	0	0	0	0	0	0	0	0	0	0	0	0	0	0	0	0	0	0	0	0	0	0	0	0	0	0	0	0	0	0	0	0	0	0	0	0	0	0	0	0	0	0	0	0	0	0	0	0	0	0	0	0	0	0	0	0	0	0	0	0	0	0	0	0	0	0	0	0	0	0	0	1.8585352555108E-7	0	0	0	0	0	0	0	0	0	0	0	0	0	0	0	0	0	0	0	0	0	0	0	0	0	0	0	0	0	0	0	0	0	0	0	0	0	0	0	0	0	0	0	0	0	0	0	0	0	0	0	0	0	0	0	0	0	0	0	0	0	0	0	0	0	0	0	0	0	0	0	0	0	0	0	0	0	0	0	0	0	0	0
TARA_098_SRF_20-180	98	SRF	20-180µm	0	0	0	0	0	0	0	0	0	0	0	0	0	0	0	0	0	0	0	0	0	0	0	0	0	0	0	0	0	0	0	0	0	0	0	0	0	0	0	0	0	0	0	0	0	0	0	0	0	0	0	0	0	0	0	0	0	0	0	0	0	0	0	0	1.5373281724773E-8	0	0	0	0	0	0	0	0	0	0	0	0	0	0	0	0	0	0	0	0	0	0	0	0	0	0	0	0	0	0	0	0	0	0	0	0	0	0	0	0	0	0	0	0	0	0	0	1.5373281724773E-8	0	0	0	0	0	0	0	0	0	0	0	0	0	0	0	0	0	0	0	0	0	0	0	0	0	0	0	0	0	0	0	0	0	0	0	0	0	0	0	0	0	0	0	0	0	0	0	0	0	0	0	0	0	0	0	0	0	0	0	0	0	0	0	0	0	0	0	0	0	0	0	0	0	0	0	0	0	0	0	0	0	0	0	0	0	0	0	0	0	0	0	0	0	0	0	0	0	0	0	0	0	0	0	0	0	0	0	0	0	0	0	0	0	0	0	0	0	0	0	0	0	0	0	0	0
TARA_098_DCM_20-180	98	DCM	20-180µm	0	0	0	0	0	0	0	0	0	0	0	0	0	0	0	0	0	0	0	0	0	0	0	0	0	0	0	0	0	0	0	0	0	0	0	0	0	0	0	0	0	0	0	0	0	0	0	0	0	0	0	0	0	0	0	0	0	0	0	0	0	0	0	0	0	0	0	0	0	0	0	0	0	0	0	0	0	0	0	0	0	0	0	0	0	0	0	0	0	0	0	0	0	0	0	0	1.4002066186584E-8	1.7567792733116E-8	0	0	0	0	0	0	0	0	0	0	0	0	0	0	1.4142074990227E-8	0	0	0	0	0	0	0	0	0	0	0	0	0	0	0	0	0	2.4174499045468E-8	0	0	0	0	0	0	0	0	0	0	0	0	0	0	0	0	0	0	0	0	0	0	0	0	0	0	0	0	0	0	0	0	0	0	0	0	0	0	0	0	0	0	0	0	0	0	0	0	0	0	0	0	0	0	0	0	0	0	0	0	0	0	0	0	0	0	0	0	0	0	0	0	0	0	0	0	0	0	0	0	0	0	0	0	0	0	0	0	0	0	0	0	0	0	0	0	0	0	0	0	0	0	1.4504691249197E-8	0	0	0	0
TARA_098_DCM_180-2000	98	DCM	180-2000µm	0	0	0	0	0	0	0	0	0	0	0	0	0	0	0	0	0	0	0	0	0	0	0	0	0	0	0	0	0	0	0	0	0	0	0	0	0	0	0	0	0	0	0	0	0	0	0	0	0	0	0	0	0	0	0	0	0	0	0	0	0	0	0	0	0	0	0	0	0	0	0	0	0	0	0	0	0	0	0	0	0	0	0	0	0	0	0	0	0	0	0	0	0	0	0	0	0	0	0	0	0	0	0	0	0	0	0	0	0	0	0	0	0	0	0	0	0	0	0	0	0	0	0	0	0	0	0	0	0	0	0	0	0	0	0	0	0	0	0	0	0	0	0	0	0	0	0	0	0	0	0	0	0	0	0	0	0	0	0	0	0	0	0	0	0	0	0	0	0	0	0	0	0	0	0	0	0	0	0	0	0	0	0	0	0	0	0	0	0	0	0	0	0	0	0	0	0	0	0	0	0	0	0	0	0	0	0	0	0	0	0	0	0	0	0	0	0	0	0	0	0	0	0	0	0	0	0	0	0	0	0	0	0	0	0	0	0	0
TARA_100_SRF_0.8->	100	SRF	0.8-2000µm	0	0	0	0	0	0	0	0	0	0	0	0	0	0	0	0	0	0	0	0	0	0	0	0	0	0	0	0	0	0	0	0	0	0	0	0	0	0	0	0	0	0	0	0	0	0	0	0	0	0	0	0	0	0	0	0	0	0	0	0	0	0	0	0	0	0	0	0	0	0	0	0	0	0	0	0	0	0	0	0	0	0	0	0	0	0	0	0	0	0	0	0	0	0	0	0	0	0	0	0	0	0	0	0	0	0	0	0	0	0	0	0	0	0	0	0	0	0	0	0	0	1.2455440213779E-8	0	0	0	0	0	0	0	0	1.2332112073005E-8	0	0	0	0	0	0	0	0	0	0	0	0	0	0	0	0	0	0	0	0	0	0	0	0	0	0	1.9666457945799E-8	1.8051342280711E-8	1.2455440213779E-8	0	0	0	0	0	0	0	0	0	0	0	0	0	0	1.518955096308E-8	0	0	0	1.4316594396505E-8	2.1178210476508E-8	1.2332112073005E-8	1.3321320575556E-8	0	0	1.6497244841921E-8	0	1.2332112073005E-8	0	0	0	1.2332112073005E-8	0	0	0	0	0	0	0	0	0	0	0	0	0	0	0	0	0	0	0	0	0	0	0	0	0	0	0	0	0	0	0	0	0	0	0	0	0	0	0	0	0	0	0	0	0	0	0
TARA_100_DCM_0.8->	100	DCM	0.8-2000µm	0	0	0	0	0	0	0	0	0	0	0	0	0	0	0	0	0	0	0	0	0	0	0	0	0	0	0	0	0	0	0	0	0	0	0	0	0	0	0	0	0	0	0	0	0	0	0	0	0	0	0	0	0	0	0	0	0	0	0	0	0	0	0	0	0	0	0	0	0	0	0	0	0	0	0	0	0	0	0	0	0	0	0	0	0	0	0	0	0	0	0	0	0	0	0	0	0	0	0	0	0	0	0	0	0	0	0	0	0	0	0	0	0	0	0	0	0	0	0	1.1439028152278E-7	0	4.0398735830595E-8	0	1.3876025675407E-7	0	0	0	0	0	0	0	0	2.6267383843984E-8	0	0	0	0	0	0	0	0	0	0	0	0	0	0	0	0	0	0	0	0	0	0	0	0	0	0	0	2.2173488917461E-7	1.4335293834316E-7	2.5077387673078E-7	0	0	0	0	0	0	0	0	0	0	0	0	3.6062109164273E-8	0	0	0	0	0	0	0	2.3906266011385E-8	0	0	0	0	0	0	0	0	0	0	0	0	0	0	0	0	0	0	0	0	0	0	0	0	0	0	0	0	0	0	0	0	0	0	0	0	0	0	0	0	0	0	0	0	0	0	0	0	0	0	0	0	0	0
TARA_100_SRF_0.8-5	100	SRF	0.8-5µm	0	0	0	0	0	0	0	0	0	0	0	0	0	0	0	0	0	0	0	0	0	0	0	0	0	0	0	0	0	0	0	0	0	0	0	0	0	0	0	0	0	0	0	0	0	0	0	0	0	0	0	0	0	0	0	0	0	0	0	0	0	0	0	0	0	0	0	0	0	0	0	0	0	0	0	0	0	0	0	0	0	0	0	0	0	0	0	0	0	0	0	0	0	0	0	0	0	0	0	0	0	0	0	0	0	0	0	0	0	0	0	0	0	0	0	0	0	0	0	0	0	0	0	0	0	0	0	0	0	0	0	0	0	0	0	0	0	0	0	0	0	0	0	0	0	0	0	0	0	0	0	0	0	0	0	0	0	0	0	0	0	0	0	0	0	0	0	0	0	0	0	0	0	0	0	0	0	0	0	1.6054169327899E-8	0	0	0	0	1.8032419664433E-8	0	0	0	0	0	0	0	0	0	0	0	0	0	0	0	0	0	0	0	0	0	0	0	0	0	0	0	0	0	0	0	0	0	0	0	0	0	0	0	0	0	0	0	0	0	0	0	0	0	0	0	0	0
TARA_100_DCM_0.8-5	100	DCM	0.8-5µm	0	0	0	0	0	0	0	0	0	0	0	0	0	0	0	0	0	0	0	0	0	0	0	0	0	0	0	0	0	0	0	0	0	0	0	0	0	0	0	0	0	0	0	0	0	0	0	0	0	0	0	0	0	0	0	0	0	0	0	0	0	0	0	0	0	0	0	0	0	0	0	0	0	0	0	0	0	0	0	0	0	0	0	0	0	0	0	0	0	0	0	0	0	0	0	0	0	0	0	0	0	0	0	0	0	0	0	0	0	0	0	0	0	0	0	0	0	0	0	0	0	0	0	1.1667054028126E-8	0	0	0	0	0	0	0	0	0	0	0	0	0	0	0	0	0	0	0	0	0	0	0	0	0	0	0	0	0	0	0	0	0	0	0	0	0	0	0	0	0	0	0	0	0	0	0	0	0	0	0	0	0	0	0	0	0	0	0	0	0	0	0	0	0	0	0	0	0	0	0	0	0	0	0	0	0	0	0	0	0	0	0	0	0	0	0	0	0	0	0	0	0	0	0	0	0	0	0	0	0	0	0	0	0	0	0	0	0	0	0	0	0	0
TARA_100_SRF_5-20	100	SRF	5-20µm	1.3994335969952E-8	1.0425775669494E-8	0	0	0	0	0	0	0	0	0	0	0	0	0	0	0	0	0	0	0	0	0	0	0	0	0	0	0	0	0	0	0	0	0	0	0	0	0	0	0	0	0	0	0	0	0	0	0	0	0	0	0	0	0	0	0	0	0	0	0	0	0	0	0	0	0	0	0	0	0	0	0	0	0	0	0	0	0	0	0	0	0	0	0	0	0	0	0	0	0	0	0	0	0	0	0	2.271411658324E-8	0	0	1.0322559851161E-8	0	0	0	0	0	0	1.7091439245725E-8	0	0	0	0	0	0	0	2.4245937129085E-8	0	0	0	0	0	0	0	0	0	0	0	0	0	0	1.973325772148E-8	0	0	0	0	0	0	0	0	0	0	0	0	0	0	0	0	0	0	0	0	0	0	0	0	1.0164208273357E-7	1.1809129604232E-7	2.584412317572E-7	1.2825360067368E-7	4.9351132847335E-7	0	0	0	0	0	1.1271114968098E-8	0	1.9218051860091E-8	1.6039668310456E-8	1.0322559851161E-8	0	1.8398437925345E-8	0	0	9.996198768728E-8	1.0322559851161E-8	0	0	1.7821931298753E-8	1.2123003493754E-8	0	0	0	0	0	0	0	0	1.0322559851161E-8	1.8398437925345E-8	1.0322559851161E-8	0	0	0	0	0	0	0	0	0	0	0	0	0	0	0	0	0	0	0	0	0	0	0	5.2961241444208E-8	0	0	1.0322559851161E-8	1.0322559851161E-8	0	0	0	0	0	0	0	0	0	0	0	0	0	0	3.7356267163921E-8	0	0	0	0
TARA_100_DCM_5-20	100	DCM	5-20µm	0	0	0	0	0	0	0	0	0	0	0	0	0	0	0	0	0	0	0	0	0	0	0	0	0	0	0	0	0	0	0	0	0	0	0	0	0	0	0	0	0	0	0	0	0	0	0	0	0	0	0	0	0	0	0	0	0	0	0	0	0	0	0	0	0	0	0	0	0	0	0	0	0	0	0	0	0	0	0	0	0	0	0	0	0	0	0	0	0	0	0	0	0	0	0	0	0	0	0	0	0	0	5.3219062458967E-8	0	0	0	0	0	0	0	0	0	0	0	0	0	0	0	0	4.7070105226916E-8	5.198954165328E-8	8.5986888025453E-8	0	1.0121557088154E-7	0	0	0	0	0	0	0	0	7.5252194378795E-8	0	0	0	0	0	0	0	0	0	0	0	0	0	0	0	0	0	0	0	0	0	0	0	0	0	0	0	0	0	6.5636870763465E-8	0	0	3.8992020919598E-8	0	0	0	0	0	0	7.798431247992E-8	0	1.4047714996149E-7	5.9221061778298E-8	0	0	0	0	0	0	0	0	0	0	0	0	0	0	0	3.8992020919598E-8	0	0	0	0	0	0	0	0	0	1.1548997454748E-7	0	0	0	0	0	0	0	0	0	1.3596773423083E-7	0	0	0	0	0	0	0	0	0	0	0	0	0	0	0	0	0	0	0	0	0	1.3023989396415E-7	0	0	0	0
TARA_100_SRF_20-180	100	SRF	20-180µm	0	0	0	0	0	0	0	0	0	0	0	0	0	0	0	0	0	0	0	0	0	0	0	0	0	0	0	0	0	0	0	0	0	0	0	0	0	0	0	0	0	0	0	0	0	0	0	0	0	0	0	0	0	0	0	0	0	0	0	0	0	0	0	0	0	0	0	0	0	0	0	0	0	0	0	0	0	0	0	0	5.2397098456888E-8	0	0	0	0	0	0	0	0	0	0	0	0	0	0	0	0	0	0	0	0	0	0	0	0	0	0	0	0	0	0	0	0	0	0	0	0	0	0	0	0	0	0	0	0	0	0	0	0	0	0	0	0	0	0	0	0	0	0	0	0	0	0	0	0	0	0	0	0	0	0	0	0	0	0	0	0	0	0	0	0	0	0	1.2938478527207E-7	0	0	0	1.060003409626E-7	0	0	0	0	0	0	0	0	0	0	1.9713738985027E-8	2.6198549228444E-8	0	0	0	2.0214091093608E-8	1.9713738985027E-8	0	1.9713738985027E-8	0	0	0	0	0	0	0	0	0	0	0	0	0	0	0	0	0	0	0	0	0	0	0	0	2.3152093385743E-8	0	0	0	0	0	0	0	0	0	0	0	0	0	0	0	0	0	0	0	0	0	0	0	0	0	0
TARA_100_DCM_20-180	100	DCM	20-180µm	0	0	0	0	0	0	0	0	0	0	0	0	0	0	0	0	0	0	0	0	0	0	0	0	0	0	0	0	0	0	0	0	0	0	0	0	0	0	0	0	0	0	0	0	0	0	0	0	0	0	0	0	0	0	0	0	0	0	0	0	0	0	0	0	0	0	0	0	0	0	0	0	0	0	0	0	0	0	0	0	0	0	0	0	0	0	0	0	0	0	0	0	0	0	0	0	0	0	0	0	0	0	0	0	0	0	0	5.8793126696298E-8	0	0	0	0	0	0	0	0	0	0	0	0	0	0	0	0	0	0	0	0	0	0	5.5465179066711E-8	0	0	0	0	0	0	0	0	0	0	0	0	0	0	0	0	0	0	0	0	0	0	0	0	0	0	0	0	0	0	0	0	0	0	0	0	6.2768416336113E-8	0	0	0	0	0	0	1.0350897850619E-7	0	0	0	0	0	0	0	0	0	0	0	0	3.793107397855E-8	0	0	0	0	0	0	0	0	0	0	0	0	0	0	0	0	0	0	0	0	0	0	0	0	0	0	0	0	0	0	0	0	0	0	0	0	0	0	0	0	0	0	0	0	0	2.9105546934133E-8	0	0	0	0
TARA_100_SRF_180-2000	100	SRF	180-2000µm	0	0	0	0	0	0	0	0	0	0	0	0	0	0	0	0	0	0	0	0	0	0	0	0	0	0	0	0	0	0	0	0	0	0	0	0	0	0	0	0	0	0	0	0	0	0	0	0	0	0	0	0	0	0	0	0	0	0	0	0	0	0	0	0	0	0	0	0	0	0	0	0	0	0	0	0	0	0	0	0	0	0	0	0	0	0	0	1.7811701967678E-8	0	0	0	0	0	0	0	0	0	0	0	0	0	0	0	0	0	0	0	0	0	0	0	0	0	0	0	0	0	0	0	0	0	0	0	0	0	0	0	0	0	0	0	0	0	0	0	0	0	0	0	0	0	0	0	0	0	0	0	0	0	0	0	0	0	0	0	0	0	0	0	0	0	0	0	0	0	0	0	0	0	0	0	0	0	0	0	0	0	0	1.7811701967678E-8	0	0	0	0	0	0	0	0	0	0	0	0	0	0	0	0	0	0	0	0	0	0	0	0	0	0	0	0	0	0	0	0	0	0	0	0	0	0	0	0	0	0	0	0	0	0	0	0	0	0	0	0	0	0	0	0	0	0	0
TARA_100_DCM_0.8-3	100	DCM	0.8-3µm	0	0	0	0	0	0	0	0	0	0	0	0	0	0	0	0	0	0	0	0	0	0	0	0	0	0	0	0	0	0	0	0	0	0	0	0	0	0	0	0	0	0	0	0	0	0	0	0	0	0	0	0	0	0	0	0	0	0	0	0	0	0	0	0	0	0	0	0	0	0	0	0	0	0	0	0	0	0	0	0	0	0	0	0	0	0	0	0	0	0	0	0	0	0	0	0	0	0	0	0	0	0	0	0	0	0	0	0	0	0	0	0	0	0	0	0	0	0	0	0	0	0	0	0	0	0	0	0	0	0	0	0	0	0	0	0	0	0	0	0	0	0	0	0	0	0	0	0	0	0	0	0	0	0	0	0	0	0	0	0	0	0	1.3624120985256E-6	0	0	0	0	0	0	0	0	0	0	0	0	0	0	0	0	0	0	0	0	0	0	0	0	0	0	0	0	0	0	0	0	0	0	0	0	0	0	0	0	0	0	0	0	0	0	0	0	0	0	0	0	0	0	0	0	0	0	0	0	0	0	0	0	0	0	0	0	0	0	0	0	0	0	0
TARA_102_SRF_0.8->	102	SRF	0.8-2000µm	3.2219278310904E-8	0	0	0	0	0	0	0	0	0	0	0	0	0	0	0	0	0	0	0	0	0	0	0	0	0	0	0	0	0	0	0	0	0	0	0	0	0	0	0	0	0	0	0	0	0	0	0	0	0	0	0	0	0	0	0	0	0	0	0	0	0	0	0	0	0	0	0	0	0	0	0	0	0	0	0	0	0	0	0	0	0	0	0	0	0	0	0	0	0	0	0	0	0	0	0	0	0	0	0	0	0	0	0	0	0	0	0	0	0	0	0	0	0	0	0	0	0	0	0	0	0	0	0	0	0	0	0	0	0	0	0	0	0	0	0	0	0	0	0	0	0	0	0	0	0	0	0	0	0	0	0	0	0	0	0	0	0	0	0	0	0	0	0	0	0	0	1.4993137952762E-8	3.508045601431E-8	0	0	1.5774012791626E-8	0	0	2.5885596930569E-8	0	0	0	0	2.3297012877043E-8	1.6459841199991E-8	0	0	0	0	0	0	0	0	0	0	0	0	0	0	0	0	0	0	0	0	0	0	0	0	0	0	0	0	0	0	0	0	1.8869863014588E-8	0	0	0	0	0	0	0	0	0	0	0	0	0	0	0	0	0	0	0	0	0	0	0	0
TARA_102_DCM_0.8->	102	DCM	0.8-2000µm	0	1.8200395170416E-8	1.1532933614236E-8	0	0	0	0	0	0	0	0	0	0	0	0	0	0	0	0	0	0	0	0	0	0	0	0	0	0	0	0	0	0	0	0	0	0	0	0	0	0	0	0	0	0	0	0	0	0	0	0	0	0	0	0	0	0	0	0	0	0	0	0	0	0	0	0	0	0	0	0	0	0	0	0	0	0	0	0	0	0	0	0	0	0	0	0	0	0	0	0	0	0	0	0	0	0	0	0	0	0	0	0	0	0	0	0	0	2.6880592062582E-8	0	0	0	0	0	0	0	0	0	0	1.4605970634619E-8	1.1532933614236E-8	2.1011506090263E-8	0	1.4933652114251E-8	0	0	0	0	0	0	1.1532933614236E-8	0	1.7920394708388E-8	0	0	0	0	0	0	0	0	0	0	0	0	0	0	0	0	0	0	0	0	0	0	0	0	0	0	0	0	0	0	0	0	0	0	0	1.1532933614236E-8	2.3893849468445E-8	1.1532933614236E-8	0	0	0	0	1.1532933614236E-8	0	0	0	2.0677373828414E-8	0	0	0	0	0	0	0	0	0	0	1.1648256560452E-8	0	0	0	0	0	0	0	0	0	0	0	0	0	0	0	0	1.7648853290964E-8	0	0	0	0	0	0	0	0	0	0	0	0	0	0	0	0	0	0	0	0	0	0	0	0	0	0	0	0	0	0
TARA_102_SRF_0.8-5	102	SRF	0.8-5µm	0	0	0	0	0	0	0	0	0	0	0	0	0	0	0	0	0	0	0	0	0	0	0	0	0	0	0	0	0	0	0	0	0	0	0	0	0	0	0	0	0	0	0	0	0	0	0	0	0	0	0	0	0	0	0	0	0	0	0	0	0	0	0	0	0	0	0	0	0	0	0	0	0	0	0	0	0	0	0	0	0	0	0	0	0	0	0	0	0	0	0	0	0	0	0	0	0	0	0	0	0	0	0	0	0	0	0	0	0	0	0	0	0	0	0	0	0	0	0	0	0	0	0	0	0	0	0	0	0	0	0	0	0	0	0	0	0	0	0	0	0	0	0	0	0	0	0	0	0	0	0	0	0	0	0	0	0	0	0	0	0	0	0	0	1.6358468557799E-8	0	0	0	0	1.6196524701279E-8	0	0	0	0	0	0	0	0	0	2.1666875874433E-8	2.3040100953867E-8	0	0	0	0	0	0	0	0	0	0	2.240890315977E-8	0	0	0	0	0	0	0	0	0	0	0	0	0	0	0	0	0	0	0	0	0	0	0	0	0	0	0	0	0	0	0	0	0	0	0	0	0	0	0	0	0	0	0	0	0	0
TARA_102_DCM_0.8-5	102	DCM	0.8-5µm	0	0	0	0	0	0	0	0	0	0	0	0	0	0	0	0	0	0	0	0	0	0	0	0	0	0	0	0	0	0	0	0	0	0	0	0	0	0	0	0	0	0	0	0	0	0	0	0	0	0	0	0	0	0	0	0	0	0	0	0	0	0	0	0	0	0	0	0	0	0	0	0	0	0	0	0	0	0	0	0	0	0	0	0	0	0	0	0	0	0	0	0	0	0	0	0	0	0	0	0	0	0	0	0	0	0	0	0	0	0	0	0	0	0	0	0	0	0	0	0	1.200469560514E-8	1.200469560514E-8	0	0	0	0	0	0	2.9393365070852E-8	0	0	0	1.200469560514E-8	0	0	0	0	0	0	0	0	0	0	0	0	0	0	0	0	0	0	0	0	0	0	0	0	0	0	0	0	0	0	0	1.200469560514E-8	0	0	0	0	2.3867585935014E-8	0	0	0	0	0	0	0	0	0	2.1651300184049E-8	0	1.9245613015265E-8	0	0	0	0	0	0	0	0	0	0	0	0	0	0	0	0	0	0	0	0	0	0	0	0	0	0	0	0	0	0	0	0	0	0	0	0	0	0	0	0	0	0	0	0	0	0	0	0	0	0	0	0	0	0	0	0
TARA_102_SRF_5-20	102	SRF	5-20µm	5.9657222834306E-8	6.8950216220685E-8	1.5294704825344E-7	1.7405550545082E-7	2.2859875607754E-8	0	0	0	0	7.4550233781756E-8	0	0	0	0	0	0	0	0	0	0	0	0	0	0	0	0	0	0	0	0	0	0	0	0	0	0	0	0	0	0	0	0	0	0	0	0	0	0	0	0	0	0	0	0	0	0	0	0	0	0	0	0	0	0	0	0	0	0	0	0	0	0	0	0	0	0	0	0	0	0	0	0	0	0	0	0	0	0	0	0	0	0	0	0	0	0	0	0	0	0	0	0	0	0	0	0	0	0	0	0	0	0	0	0	0	0	0	0	0	0	0	0	0	0	0	0	0	0	0	0	0	0	0	0	0	0	0	0	0	0	0	0	0	0	0	0	0	0	0	0	0	0	0	0	0	0	0	0	0	2.4296817830118E-8	0	0	3.6973357005721E-8	0	7.2949796236999E-8	1.7425936998862E-7	0	4.0883922902065E-8	1.1690642196966E-7	1.4939213514482E-7	5.90545104483E-8	0	8.8581765672449E-8	0	8.7668614019974E-8	9.7620836693927E-8	0	0	0	4.596681081379E-8	0	0	0	2.3709647592042E-8	6.1241714538977E-8	0	0	0	0	0	0	0	0	0	0	0	0	0	0	0	0	0	0	0	0	0	0	0	0	0	0	0	0	0	0	0	0	0	0	0	0	0	0	0	0	0	0	0	0	0	0	0	0	5.1950335921214E-8	0	2.3887272139827E-8	0	0
TARA_102_DCM_5-20	102	DCM	5-20µm	4.1475387609994E-8	5.0121851376158E-8	0	0	0	0	0	0	0	2.6856496805571E-8	0	0	0	0	0	0	0	0	0	0	0	0	0	0	0	0	0	0	0	0	0	0	0	0	0	0	0	0	0	0	0	0	0	0	0	0	0	0	0	0	0	0	0	0	0	0	0	0	0	0	0	0	0	0	0	0	0	0	0	0	0	0	0	0	0	0	0	0	0	0	0	0	0	0	0	0	0	0	0	0	0	0	0	0	0	0	0	5.5618968715775E-8	0	6.7615322670085E-8	4.9873045214533E-8	7.6122994565366E-8	8.2104234737543E-8	0	0	0	0	0	0	0	0	0	0	0	5.4366244680315E-8	0	0	0	0	6.541623592107E-8	4.0809306536342E-8	1.0070054683703E-7	0	0	0	0	0	0	0	0	0	0	1.5277597623164E-7	0	0	0	0	0	0	0	0	0	0	0	0	0	0	0	0	0	0	0	0	0	0	5.6300038112416E-8	4.1714301478446E-8	3.9365031733077E-8	0	0	0	0	0	0	0	0	0	5.1139558507143E-7	4.4005416530616E-7	1.7698601482361E-7	2.305063185544E-7	1.0798667040867E-7	1.4443467472154E-7	1.3764526417377E-7	5.4889936685567E-8	0	0	0	0	0	0	0	0	0	0	0	0	0	0	0	0	0	0	0	0	0	0	0	0	0	0	0	0	0	0	0	0	0	0	0	0	0	0	1.8741159252862E-8	4.9736051942409E-8	0	0	0	0	0	0	0	0	0	0	0	0	0	0	0	0	0	0	7.2822865609545E-8	0	0	0	0
TARA_102_SRF_20-180	102	SRF	20-180µm	0	0	0	2.0153434046542E-8	2.0153434046542E-8	0	0	0	0	0	0	0	0	0	0	0	4.6261266664545E-8	0	0	0	0	0	0	0	0	0	0	0	0	0	0	2.0153434046542E-8	0	0	0	0	0	0	0	0	0	0	0	0	0	0	0	0	0	0	0	0	0	0	0	0	0	0	0	0	0	0	0	0	0	0	0	0	0	0	0	0	2.0153434046542E-8	0	0	0	0	0	0	0	0	0	0	0	0	0	0	0	0	0	0	0	0	0	0	0	0	3.4114463819722E-8	0	0	3.2830581691584E-8	2.0153434046542E-8	0	0	0	0	0	0	6.9090192118549E-8	0	0	0	0	0	2.0153434046542E-8	0	0	0	0	0	0	0	0	0	0	0	0	0	0	0	0	0	0	0	0	0	0	0	0	0	0	0	0	0	0	0	0	0	0	0	0	0	0	0	0	0	0	0	0	0	0	0	0	0	0	0	1.0601534519683E-7	7.7162819327715E-8	6.0874407740798E-8	0	2.7693837172196E-8	5.3849094056857E-8	0	3.3187424425322E-8	2.6871263819735E-8	0	0	0	0	3.0380549006384E-8	0	0	0	0	0	0	0	0	0	0	0	2.0153434046542E-8	0	0	0	0	0	0	0	0	0	0	0	0	0	0	0	0	0	0	0	0	0	3.1804658832089E-8	0	0	0	0	0	0	0	0	0	0	0	0	0	0	0	0	0	0	0	0	0	0	0	0
TARA_102_DCM_20-180	102	DCM	20-180µm	0	0	0	0	0	0	0	0	0	0	0	0	0	0	0	0	0	0	0	0	0	0	0	0	0	0	0	0	0	0	0	0	0	0	0	0	0	0	0	0	0	0	0	0	0	0	0	0	0	0	0	0	0	0	0	0	0	0	0	0	0	0	0	0	0	0	0	0	0	0	0	0	0	0	0	0	0	0	0	0	0	0	0	0	0	0	0	0	0	0	0	0	0	0	0	0	0	0	0	0	0	0	0	0	0	0	0	0	2.6625219860468E-8	0	0	0	0	0	0	0	0	0	0	0	0	0	0	0	0	0	0	0	0	0	0	0	0	0	0	0	0	0	0	0	0	0	0	0	0	0	0	0	0	0	0	0	0	0	0	0	0	0	0	0	0	0	0	0	0	0	5.3250439720937E-8	1.4470741298533E-7	2.8012040212725E-8	0	0	0	0	0	0	0	0	0	0	0	0	0	0	0	0	0	0	0	0	0	0	0	0	0	0	0	0	0	0	0	0	0	0	0	0	0	0	0	0	0	0	0	0	9.831292213896E-8	0	0	0	0	0	0	0	0	0	0	0	0	0	0	0	0	0	0	0	0	0	0	0	0
TARA_102_SRF_180-2000	102	SRF	180-2000µm	0	0	0	0	0	0	0	0	0	0	0	0	0	0	0	0	0	0	0	0	0	0	0	0	0	0	0	0	0	0	0	0	0	0	0	0	0	0	0	0	0	0	0	0	0	0	0	0	0	0	0	0	0	0	0	0	0	0	0	0	0	0	0	0	0	0	0	0	0	0	0	0	0	0	0	0	0	0	0	0	0	0	0	0	0	0	0	0	0	0	0	0	0	0	0	0	0	0	0	0	0	0	0	0	0	0	0	0	0	0	0	0	0	0	0	0	0	0	0	0	0	0	0	0	0	0	0	0	0	0	0	0	0	0	0	0	0	0	0	0	0	0	0	0	0	0	0	0	0	0	0	0	0	0	0	0	0	0	0	0	0	0	0	0	0	0	0	0	0	0	0	0	0	0	0	0	0	0	0	0	0	0	0	0	0	0	0	0	0	0	0	0	0	0	0	0	0	0	0	0	0	0	0	0	0	0	0	0	0	0	0	0	0	0	0	0	0	0	0	0	0	0	0	0	0	0	0	0	0	0	0	0	0	0	0	0	0	0
TARA_109_SRF_0.8->	109	SRF	0.8-2000µm	0	0	0	0	0	0	0	0	0	0	0	0	0	0	0	0	0	0	0	0	0	0	0	0	0	0	0	0	0	0	0	0	0	0	0	0	0	0	0	0	0	0	0	0	0	0	0	0	0	0	0	0	0	0	0	0	0	0	0	0	0	0	0	0	0	0	0	0	0	0	0	0	0	0	0	0	0	0	0	0	0	0	0	0	0	0	0	0	0	0	0	0	0	0	0	0	0	0	0	0	0	0	0	0	0	0	0	0	0	0	0	0	0	0	0	0	0	0	0	0	0	0	0	0	0	0	0	0	0	0	0	0	0	0	0	0	0	0	0	0	0	0	0	0	0	0	0	0	0	0	0	0	0	0	0	0	0	0	0	0	0	0	0	0	0	0	0	1.358137563706E-8	0	2.1433108427235E-8	0	0	0	0	0	0	0	0	0	0	0	0	0	0	1.3717195375361E-8	0	1.358137563706E-8	0	0	0	0	0	0	0	0	0	0	0	0	0	0	0	0	0	0	0	0	0	0	0	0	0	0	0	0	0	0	0	0	0	0	0	0	0	0	0	0	0	0	0	0	0	0	0	0	0	0	0
TARA_109_DCM_0.8->	109	DCM	0.8-2000µm	0	0	0	0	0	0	0	0	0	0	0	0	0	0	0	0	0	0	0	0	0	0	0	0	0	0	0	0	0	0	0	0	0	0	0	0	0	0	0	0	0	0	0	0	0	0	0	0	0	0	0	0	0	0	0	0	0	0	0	0	0	0	0	0	0	0	0	0	0	0	0	0	0	0	0	0	0	0	0	0	0	0	0	0	0	0	0	0	0	0	0	0	0	0	0	0	0	0	0	0	0	0	0	0	0	0	0	0	0	0	0	0	0	0	0	0	0	0	0	0	0	1.7864198814414E-8	0	1.3619237037293E-8	0	0	0	0	0	0	1.7411943943374E-8	0	0	0	0	0	0	0	0	0	0	0	0	0	0	0	0	0	0	0	0	0	0	0	0	0	0	0	0	0	0	0	0	0	0	0	0	0	0	0	0	0	0	0	1.8463657284519E-8	0	0	0	0	0	2.2925705604806E-8	1.5199369511233E-8	0	0	0	1.3619237037293E-8	0	1.3619237037293E-8	0	0	1.3619237037293E-8	0	0	0	0	0	0	0	1.3619237037293E-8	0	0	0	0	0	0	0	0	0	0	0	0	0	0	0	0	0	0	0	0	0	0	0	0	0	0	0	0	0	0	0	0	0	0	0	0	0	0	0
TARA_109_SRF_0.8-5	109	SRF	0.8-5µm	0	0	0	0	0	0	0	0	0	0	0	0	0	0	0	0	0	0	0	0	0	0	0	0	0	0	0	0	0	0	0	0	0	0	0	0	0	0	0	0	0	0	0	0	0	0	0	0	0	0	0	0	0	0	0	0	0	0	0	0	0	0	0	0	0	0	0	0	0	0	0	0	0	0	0	0	0	0	0	0	0	0	0	0	0	0	0	0	0	0	0	0	0	0	0	0	0	0	0	0	0	0	0	0	0	0	0	0	0	0	0	0	0	0	0	0	0	0	0	0	0	0	0	0	0	0	0	0	0	0	0	0	0	0	0	0	0	0	0	0	0	0	0	0	0	0	0	0	0	0	0	0	0	0	0	0	0	0	0	0	0	0	0	0	0	0	0	0	0	0	0	0	0	0	0	0	0	0	0	0	0	0	0	0	0	0	0	0	0	0	0	1.6790186545477E-8	0	0	0	0	0	0	0	0	0	0	0	0	0	0	0	0	0	0	0	0	0	0	0	0	0	0	0	0	0	0	0	0	0	0	0	0	0	0	0	0	0	0	0	0	0	0
TARA_109_DCM_0.8-5	109	DCM	0.8-5µm	0	0	0	0	0	0	0	0	0	0	0	0	0	0	0	0	0	0	0	0	0	0	0	0	0	0	0	0	0	0	0	0	0	0	0	0	0	0	0	0	0	0	0	0	0	0	0	0	0	0	0	0	0	0	0	0	0	0	0	0	0	0	0	0	0	0	0	0	0	0	0	0	0	0	0	0	0	0	0	0	0	0	0	0	0	0	0	0	0	0	0	0	0	0	0	0	0	0	0	0	0	0	0	0	0	0	0	0	0	0	0	0	0	0	0	0	0	0	0	0	0	0	0	0	0	0	0	0	0	0	0	0	0	0	0	0	0	0	0	0	0	0	0	0	0	0	0	0	0	0	0	0	0	0	0	0	0	0	0	4.9571231074691E-8	0	0	0	0	0	0	0	0	0	0	0	0	0	0	0	0	0	0	0	0	0	0	0	0	0	0	0	0	0	0	0	0	0	0	0	0	0	0	0	0	0	0	0	0	0	0	0	0	0	0	0	0	0	0	0	0	0	0	0	0	0	0	0	0	0	0	0	0	0	0	0	0	0	0	0	0	0	0
TARA_109_SRF_5-20	109	SRF	5-20µm	0	0	0	0	0	0	0	0	0	0	0	0	0	0	0	0	0	0	0	0	0	0	0	0	0	0	0	0	0	0	0	0	0	0	0	0	0	0	0	0	0	0	0	0	0	0	0	0	0	0	0	0	0	0	0	0	0	0	0	0	0	0	0	0	0	0	0	0	0	0	0	0	0	0	0	0	0	0	0	0	0	0	0	0	0	0	0	0	0	0	0	0	0	0	0	0	0	0	0	0	0	0	0	0	0	0	0	0	0	0	0	0	0	0	0	0	0	0	0	0	0	0	0	0	0	0	0	0	0	0	0	0	0	0	0	0	0	0	0	0	0	0	0	0	0	0	0	0	0	0	0	0	0	0	0	0	0	0	0	0	0	0	0	0	0	0	0	0	0	4.5486443823829E-8	0	0	0	0	0	0	0	0	2.4220027358658E-8	0	0	1.8464770944993E-8	0	0	0	0	0	0	0	0	0	1.8464770944993E-8	0	0	0	0	0	0	1.8464770944993E-8	0	0	0	0	0	0	0	0	0	0	0	0	0	0	0	0	0	0	0	0	0	0	0	0	0	0	0	0	0	0	0	0	0	0	0	0	0	0	0
TARA_109_SRF_20-180	109	SRF	20-180µm	0	0	0	0	0	1.6325860482731E-8	0	0	0	0	0	0	0	0	0	0	0	0	0	0	0	0	0	0	0	0	0	0	0	0	0	0	0	0	0	0	0	0	0	0	0	0	0	0	0	0	0	0	0	0	0	0	0	0	0	0	0	0	0	0	0	0	0	0	0	0	0	0	0	0	0	0	0	0	0	0	0	0	0	0	0	0	0	0	0	0	0	0	0	0	0	0	0	0	0	0	0	2.1985469845134E-8	0	0	0	0	0	0	0	0	0	0	0	0	0	0	0	0	0	0	0	0	0	0	0	0	0	0	0	0	0	0	0	0	0	0	0	0	0	0	0	0	0	0	0	0	0	0	0	0	0	0	0	0	0	0	0	0	0	0	0	0	0	0	0	0	0	0	0	0	0	2.7367846780175E-8	0	0	0	2.4368155560995E-8	0	0	0	0	0	0	0	1.6325860482731E-8	0	0	0	0	1.6325860482731E-8	0	0	0	0	0	0	1.7874392488833E-8	0	0	0	0	0	0	1.6825645257416E-8	0	0	0	0	0	0	0	0	0	0	0	0	0	0	0	0	0	0	0	0	0	0	0	0	0	0	0	0	0	0	0	0	0	0	0	0	0	0	0
TARA_109_DCM_20-180	109	DCM	20-180µm	0	0	0	0	0	0	0	0	0	0	0	0	0	0	0	0	0	0	0	0	0	0	0	0	0	0	0	0	0	0	0	2.4528661006321E-8	0	0	0	0	0	0	0	0	0	0	0	0	0	0	0	0	0	0	0	0	0	0	0	0	0	0	0	0	0	1.7242923660039E-8	0	0	0	0	0	0	0	0	0	0	0	0	0	0	0	0	0	0	0	0	0	0	0	0	0	0	0	0	0	0	0	0	0	0	3.8700765640636E-8	1.8929718863209E-8	0	0	0	0	0	0	0	0	0	0	0	0	0	0	0	0	0	0	0	0	0	0	0	0	0	0	0	0	0	0	0	0	0	0	0	0	0	0	0	0	0	0	0	0	0	0	0	0	0	0	0	0	0	0	0	0	0	0	0	0	0	0	0	0	0	0	0	0	0	6.5177241268305E-8	2.1500429778318E-8	0	0	0	0	0	2.1678860710262E-8	0	0	0	0	0	0	0	0	0	0	0	0	0	0	0	0	3.1322568991452E-8	0	0	0	0	0	0	0	0	0	0	0	0	0	0	0	0	0	0	0	0	0	2.5610789085221E-8	0	0	0	0	0	0	0	0	0	0	0	0	0	0	0	0	0	0	0	0	0	0	0	0
TARA_110_SRF_0.8->	110	SRF	0.8-2000µm	0	0	0	0	0	0	0	0	0	0	0	0	0	0	0	0	0	0	0	0	0	0	0	0	0	0	0	0	0	0	0	0	0	0	0	0	0	0	0	0	0	0	0	0	0	0	0	0	0	0	0	0	0	0	0	0	0	0	0	0	0	0	0	0	0	0	0	0	0	0	0	0	0	0	0	0	0	0	0	0	0	0	0	0	0	0	0	4.4192795758166E-8	0	0	0	0	0	0	0	0	0	0	0	0	0	0	0	0	0	0	0	0	0	0	0	0	0	0	0	0	0	0	0	0	2.9041105186833E-8	2.9604987466959E-8	0	0	0	0	0	0	0	0	0	0	2.6062513453178E-8	0	0	0	0	0	0	0	0	0	0	0	0	0	0	0	0	0	0	0	0	0	0	0	0	0	0	0	0	0	0	0	0	0	0	0	0	0	0	0	0	0	4.3450903009334E-8	0	0	0	0	2.6889908155307E-8	0	0	0	0	3.9687430348877E-8	0	3.0801175485354E-8	0	0	0	0	0	0	0	0	0	0	0	0	0	0	0	0	0	0	0	0	0	0	0	0	0	0	0	0	0	0	0	0	0	0	0	0	0	0	0	0	0	0	0	0	0	0	4.9988901281878E-8	0	0	0	0
TARA_110_DCM_0.8->	110	DCM	0.8-2000µm	0	0	0	0	0	0	0	0	0	0	0	1.8236472213007E-8	0	0	0	0	0	0	0	0	0	0	0	0	0	0	0	0	0	0	0	0	0	0	0	0	0	0	0	0	0	0	0	0	0	0	0	0	0	0	0	0	0	0	0	0	0	0	0	0	0	0	0	0	0	0	0	0	0	0	0	0	0	0	0	0	0	0	0	0	0	0	0	0	0	0	0	0	0	0	0	0	0	0	0	0	0	0	0	0	0	0	0	0	0	0	0	0	0	0	0	0	0	0	0	0	0	0	0	1.8236472213007E-8	0	0	0	0	0	0	0	0	0	0	0	0	0	0	0	0	0	0	0	0	0	0	0	0	0	0	0	0	0	0	0	0	0	0	0	0	0	0	0	0	0	0	0	0	0	0	0	0	0	0	0	0	0	0	0	0	0	0	0	0	1.8236472213007E-8	0	0	0	3.0444292076922E-8	0	0	0	0	0	0	0	0	0	0	0	0	0	0	0	0	0	0	0	0	0	0	0	0	0	0	0	0	0	0	0	0	0	0	0	0	0	0	0	0	0	0	0	0	0	0	0	0	0	0	0	0	0
TARA_110_SRF_0.8-5	110	SRF	0.8-5µm	0	0	0	0	0	0	0	0	0	0	0	0	0	0	0	0	0	0	0	0	0	0	0	0	0	0	0	0	0	0	0	0	0	0	0	0	0	0	0	0	0	0	0	0	0	0	0	0	0	0	0	0	0	0	0	0	0	0	0	0	0	0	0	0	0	0	0	0	0	0	0	0	0	0	0	0	0	0	0	0	0	0	0	0	0	0	0	0	0	0	0	0	0	0	0	0	0	0	0	0	0	0	0	0	0	0	0	0	0	0	0	0	0	0	0	0	0	0	0	0	0	0	0	0	0	0	0	0	0	0	0	0	0	0	0	0	0	0	0	0	0	0	0	0	0	0	0	0	0	0	0	0	0	0	0	0	0	0	0	0	0	0	0	0	0	0	0	0	0	0	0	0	0	0	2.9733776805603E-8	0	0	0	0	3.260821179619E-8	0	0	0	0	1.93711542836E-8	0	0	0	0	0	0	2.4395071634729E-8	0	0	0	0	0	1.93711542836E-8	0	0	0	0	0	0	0	0	0	0	0	0	0	0	0	0	0	0	0	0	0	0	0	0	0	0	0	0	0	0	0	0	0	0	0	2.7173473371064E-8	0	0	0	0
TARA_110_DCM_0.8-5	110	DCM	0.8-5µm	0	0	0	0	0	0	0	0	0	0	0	0	0	0	0	0	0	0	0	0	0	0	0	0	0	0	0	0	0	0	0	0	0	0	0	0	0	0	0	0	0	0	0	0	0	0	0	0	0	0	0	0	0	0	0	0	0	0	0	0	0	0	0	0	0	0	0	0	0	0	0	0	0	0	0	0	0	0	0	0	0	0	0	0	0	0	0	0	0	0	0	0	0	0	0	0	0	0	0	0	0	0	0	0	0	0	0	0	0	0	0	0	0	0	0	0	0	0	0	0	0	0	0	0	0	0	0	0	0	0	0	0	0	0	0	3.0972788313766E-8	0	0	0	0	0	0	0	0	0	0	0	0	0	0	0	0	0	0	0	0	0	0	0	0	0	0	0	0	0	0	0	0	0	2.1274328520917E-8	0	0	0	0	0	0	0	0	0	0	0	0	0	0	0	0	0	0	0	0	0	0	0	0	0	0	0	0	0	0	0	0	0	0	0	0	0	0	0	0	0	0	0	0	0	0	0	0	0	0	0	0	0	0	0	0	0	0	0	0	0	0	0	0	0	0	0	0
TARA_110_SRF_5-20	110	SRF	5-20µm	0	0	0	0	0	0	0	0	0	0	0	0	0	0	0	0	0	0	0	0	0	0	0	0	0	0	0	0	0	0	0	1.9296154962308E-8	0	0	0	0	0	0	0	0	0	0	0	0	0	0	0	0	0	0	0	0	0	0	0	0	0	0	0	0	0	0	0	0	0	0	0	0	0	0	0	0	0	0	0	0	0	0	0	0	0	0	0	0	0	0	0	0	0	0	0	0	0	0	0	0	2.2835771698338E-8	0	0	0	0	0	0	0	0	0	0	0	0	0	0	0	0	0	0	0	0	0	0	0	0	1.9105114424356E-8	0	0	0	0	0	0	0	0	3.2521650005455E-8	0	2.1321617401319E-8	0	0	0	0	0	0	0	0	0	0	0	0	0	0	0	0	0	0	0	0	0	0	0	0	3.6407795525404E-8	0	0	0	0	0	3.5244073127891E-8	0	0	0	4.8311449564567E-8	0	0	0	0	0	0	7.1331770749933E-8	0	0	0	0	0	0	1.9105114424356E-8	0	0	4.9020162019925E-8	0	1.9296154962308E-8	0	3.7468212635351E-8	2.851650188525E-8	1.9105114424356E-8	0	0	0	0	0	0	0	0	0	0	9.5724970418111E-8	0	0	0	0	0	0	0	0	0	0	0	0	0	0	0	0	0	0	0	0	0	0	0	0	0	0	0	0	0	1.9105114424356E-8	0	3.0414179713933E-8	0	1.9105114424356E-8	0	0
TARA_110_SRF_20-180	110	SRF	20-180µm	0	0	0	0	0	0	0	0	0	2.9989791405413E-8	0	0	0	0	0	0	0	0	0	0	0	0	0	0	0	0	0	0	0	0	0	0	0	0	0	0	0	0	0	0	0	0	0	0	0	0	0	0	0	0	0	0	0	0	0	0	0	0	0	0	0	1.9894199169744E-8	0	0	0	0	0	0	0	0	0	0	1.9894199169744E-8	0	0	0	0	0	0	0	0	0	0	0	0	0	0	3.8889987850714E-8	0	0	0	0	0	0	0	0	0	3.2671799859655E-8	0	0	0	0	0	0	0	0	0	0	0	0	0	0	0	0	0	0	0	0	0	0	0	0	0	0	0	0	0	0	0	0	1.9894199169744E-8	0	2.6438347720419E-8	0	0	0	0	0	0	0	0	0	0	0	0	0	0	0	0	0	0	0	0	0	0	0	2.0296125490055E-8	1.9894199169744E-8	0	1.9894199169744E-8	0	0	2.6790887421773E-8	0	1.9894199169744E-8	0	1.9894199169744E-8	3.7911618074105E-8	0	0	0	0	0	0	2.6438347720419E-8	0	0	0	0	3.2939588040608E-8	0	0	0	0	0	0	0	0	0	0	0	0	0	0	0	0	0	0	0	0	0	0	0	0	0	0	0	0	0	0	0	0	0	0	0	0	0	0	0	0	0	0	0	0	0	0	0	0	0	0	0	0	0	0	0	0	0	0
TARA_110_DCM_180-2000	110	DCM	180-2000µm	0	0	0	0	0	0	0	0	0	0	0	0	0	0	0	0	0	0	0	0	0	0	0	0	0	0	0	0	0	0	0	0	0	0	0	0	0	0	0	0	0	0	0	0	0	0	0	0	0	0	0	0	0	0	0	0	0	0	0	0	0	0	0	0	0	0	0	0	0	0	0	0	0	0	0	0	0	0	0	0	0	0	0	0	0	0	0	0	0	0	0	0	0	0	0	0	0	0	0	0	0	0	0	0	0	0	0	0	0	0	0	0	0	0	0	0	0	0	0	0	0	0	0	0	0	0	0	0	0	0	0	0	0	0	0	0	0	0	0	0	0	0	0	0	0	0	0	0	0	0	0	0	0	0	0	0	0	0	0	0	0	0	0	0	0	0	0	0	0	3.0763890833376E-8	0	0	0	0	0	0	0	0	0	0	0	0	0	0	0	0	0	0	0	0	0	0	0	0	0	0	0	0	0	0	0	0	0	0	0	0	0	0	0	0	0	0	0	0	0	0	0	0	0	0	0	0	0	0	0	0	0	0	0	0	0	0	0	0	0	0	0	0
TARA_111_SRF_0.8->	111	SRF	0.8-2000µm	0	0	0	0	0	0	0	0	0	0	0	0	0	0	0	0	0	0	0	0	0	0	0	0	0	0	0	0	0	0	0	0	0	0	0	0	0	0	0	0	0	0	0	0	0	0	0	0	0	0	0	0	0	0	0	0	0	0	0	0	0	0	0	0	0	0	0	0	0	0	0	0	0	0	0	0	0	0	0	0	0	0	0	0	0	0	0	0	0	0	0	0	0	0	0	0	0	0	0	0	0	0	0	0	0	0	0	0	0	0	0	0	0	0	0	0	0	0	0	1.8561200997538E-8	0	0	0	1.18534459321E-8	0	0	0	0	0	0	2.0177492156036E-8	0	1.7062193678401E-8	0	0	0	0	0	0	0	0	0	0	0	0	0	0	0	0	0	0	0	0	0	0	0	0	0	0	0	0	0	0	0	0	0	0	1.18534459321E-8	0	0	0	0	0	0	1.18534459321E-8	1.7692566797905E-8	0	0	0	0	0	0	0	0	0	0	0	0	0	0	0	0	0	0	0	0	0	0	0	0	0	0	0	0	0	0	0	0	0	0	0	0	0	0	0	0	0	0	0	0	0	0	0	0	0	0	0	0	0	0	0	0	0	0	0	0	0	0
TARA_111_SRF_0.8-5	111	SRF	0.8-5µm	0	0	0	0	0	0	0	0	0	0	0	0	0	0	0	0	0	0	0	0	0	0	0	0	0	0	0	0	0	0	0	0	0	0	0	0	0	0	0	0	0	0	0	0	0	0	0	0	0	0	0	0	0	0	0	0	0	0	0	0	0	0	0	0	0	0	0	0	0	0	0	0	0	0	0	0	0	0	0	0	0	0	0	0	0	0	0	0	0	0	0	0	0	0	0	0	0	0	0	2.3128510625908E-8	0	0	0	0	0	0	0	0	0	0	0	0	0	0	0	0	0	0	0	0	0	0	0	0	0	0	0	0	0	0	0	0	0	0	0	0	0	0	0	0	0	0	0	0	0	0	0	0	0	0	0	0	0	0	0	0	0	0	0	0	0	0	0	0	0	0	0	0	0	3.4911044991763E-8	0	0	0	0	4.0525594871064E-8	0	0	0	0	0	0	0	0	0	0	0	0	0	0	0	0	0	0	0	0	0	0	0	0	0	0	5.5508402829724E-8	0	0	0	0	0	0	0	0	0	0	0	0	0	0	0	0	0	0	0	0	0	0	0	0	0	0	0	0	0	0	0	3.5858186766364E-8	0	0	0	0
TARA_111_DCM_0.8->	111	DCM	0.8-2000µm	0	0	0	0	0	0	0	0	0	0	0	0	0	0	0	0	0	0	0	0	0	0	0	0	0	0	0	0	0	0	0	0	0	0	0	0	0	0	0	0	0	0	0	0	0	0	0	0	0	0	0	0	0	0	0	0	0	0	0	0	0	0	0	0	0	0	0	0	0	0	0	0	0	0	0	0	0	0	0	0	0	0	0	0	0	0	0	0	0	0	0	0	0	0	0	0	0	0	0	0	0	0	0	0	0	0	0	0	0	0	0	0	0	0	0	0	0	0	0	0	0	1.3381659390983E-8	0	1.1858016349153E-8	0	0	0	0	0	0	0	0	1.5717322803393E-8	0	0	0	0	0	0	0	0	0	0	0	0	0	0	0	0	0	0	0	0	0	0	0	0	0	0	0	1.1858016349153E-8	0	0	0	0	1.1858016349153E-8	0	0	0	0	0	0	0	0	0	0	0	0	0	0	0	0	0	0	0	0	0	0	0	0	0	0	0	0	0	0	0	0	0	0	0	0	0	0	0	0	0	0	0	0	0	0	0	0	0	0	0	0	0	0	0	0	0	0	0	0	0	0	0	0	0	0	0	0	0	0	0	0
TARA_111_DCM_0.8-5	111	DCM	0.8-5µm	0	0	0	0	0	0	0	0	0	0	0	0	0	0	0	0	0	0	0	0	0	2.9898103221264E-8	0	0	0	0	0	0	0	0	0	0	0	0	0	0	0	0	0	0	0	0	0	2.5161765539901E-8	0	0	0	0	0	0	0	0	0	0	0	3.0618545911816E-8	0	3.6830996123326E-8	0	0	0	0	0	0	0	0	0	0	0	0	0	0	0	0	0	0	0	0	0	0	0	0	0	0	0	0	0	0	0	0	0	0	0	0	0	0	0	0	0	4.0989327734355E-8	0	0	0	0	0	0	0	0	0	0	0	0	0	0	0	0	0	0	0	3.4342423117307E-8	0	0	0	0	0	0	0	0	0	0	5.7757657168177E-8	0	0	0	0	0	0	0	0	0	0	0	0	0	0	0	0	0	0	0	0	0	0	0	0	0	0	0	0	0	0	0	0	0	0	0	0	0	0	0	0	0	0	0	2.5670101973149E-8	0	0	0	0	0	0	0	0	0	0	0	0	0	0	0	0	4.5927860165671E-8	0	0	0	0	0	0	0	0	0	0	0	0	0	0	0	0	0	0	0	0	0	0	0	0	0	0	0	0	0	0	0	0	0	0	0	0	0	0	0	0	0	5.0297182989428E-8	0	0	0	0
TARA_111_DCM_5-20	111	DCM	5-20µm	0	0	0	0	0	0	0	0	0	0	0	0	0	0	0	0	0	0	0	0	0	0	0	0	0	0	0	0	0	0	0	0	0	0	0	0	0	0	0	0	0	0	0	0	0	0	0	0	0	0	0	0	0	0	0	0	0	0	0	0	0	0	0	0	0	0	0	0	0	0	0	0	0	0	0	0	0	0	0	0	0	0	0	0	0	0	0	0	0	0	0	0	0	0	0	0	0	0	2.7430875551353E-8	9.4176556941924E-8	0	0	0	0	0	0	0	0	0	0	0	0	0	0	0	0	0	0	0	2.7295108307283E-8	0	2.7295108307283E-8	0	0	0	0	0	8.0963433418266E-8	0	0	0	0	4.3300666973884E-8	0	0	0	0	0	0	0	0	0	0	0	0	0	0	0	0	0	0	0	0	0	0	0	0	0	0	0	0	0	0	0	0	0	0	0	0	0	0	0	0	0	0	0	0	0	0	0	0	0	0	0	0	0	0	0	0	0	0	0	0	0	0	0	0	0	0	0	0	5.2510498125391E-8	0	0	0	0	0	0	0	0	1.0350938879737E-7	0	0	0	0	0	0	0	0	0	0	0	0	0	0	0	0	0	0	0	3.8828204251974E-8	0	8.1082505956013E-8	0	0	0	0	4.0601034757267E-8
TARA_111_SRF_20-180	111	SRF	20-180µm	0	0	0	0	0	0	0	0	0	0	0	0	0	0	0	0	0	0	0	0	0	0	0	0	0	0	0	0	0	0	0	0	0	0	0	0	0	0	0	0	0	0	0	0	0	0	0	0	0	0	0	0	0	0	0	0	0	0	0	0	0	0	0	0	0	0	0	0	0	0	0	0	0	0	0	0	0	0	0	0	0	0	0	0	0	0	0	0	0	0	0	0	0	0	0	0	0	0	0	0	0	0	0	0	0	0	0	0	0	0	0	0	0	0	0	0	0	0	0	0	0	0	0	0	0	0	0	0	0	0	0	0	0	0	0	0	0	0	0	0	0	0	0	0	0	0	0	0	0	0	0	0	0	0	0	0	0	0	0	0	0	0	0	0	0	0	0	0	0	0	0	0	0	0	0	0	0	0	0	0	0	0	0	0	0	0	0	0	0	0	0	0	0	0	0	0	0	0	4.2588814266405E-8	0	0	0	0	0	0	0	0	0	0	0	0	0	0	0	0	0	0	0	0	0	0	0	0	0	0	0	0	0	0	0	0	0	0	0	0	0	0	0
TARA_111_DCM_20-180	111	DCM	20-180µm	0	0	0	0	0	0	0	0	0	0	0	0	0	0	0	0	0	0	0	0	0	0	0	0	0	0	0	0	0	0	0	0	0	0	0	0	0	0	0	0	0	0	0	0	0	0	0	0	0	0	0	0	0	0	0	0	0	0	0	0	0	0	0	0	0	0	0	0	0	0	0	0	0	0	0	0	0	0	0	0	0	0	0	0	0	0	0	0	0	0	0	0	0	0	0	0	0	2.3948303773855E-8	0	0	0	0	0	0	0	0	0	0	0	0	0	0	0	0	0	0	0	0	0	0	0	0	0	0	0	0	0	0	0	0	0	0	0	0	0	0	0	0	0	0	0	0	0	0	0	0	0	0	0	0	0	0	0	0	0	0	0	0	1.6010361585777E-8	2.1921903984246E-8	0	0	0	0	1.410816049295E-8	0	2.5907712905236E-8	2.2982619460324E-8	0	1.410816049295E-8	0	0	0	0	2.452534309103E-8	0	0	0	0	0	0	0	0	0	0	0	0	0	0	0	0	0	0	0	0	0	0	0	0	0	0	0	0	0	0	0	0	0	0	0	0	0	1.410816049295E-8	1.5267017734145E-8	0	0	0	0	0	0	0	0	0	0	0	0	0	0	0	0	0	0	0	1.410816049295E-8	0	0	0	0
TARA_111_SRF_180-2000	111	SRF	180-2000µm	0	0	0	0	0	0	0	0	0	0	0	0	0	0	0	0	0	0	0	0	0	0	0	0	0	0	0	0	0	0	0	0	0	0	0	0	0	0	0	0	0	0	0	0	0	0	0	0	0	0	0	0	0	0	0	0	0	0	0	0	0	0	0	0	0	0	0	0	0	0	0	0	0	0	0	0	0	0	0	0	0	0	0	0	0	0	0	0	0	0	0	0	0	0	0	0	0	0	0	0	0	0	0	0	0	0	0	0	0	0	0	0	0	0	0	0	0	0	0	0	0	0	0	0	0	0	0	0	0	0	0	0	0	0	0	0	0	0	0	0	0	0	0	0	0	0	0	0	0	0	0	0	0	0	0	0	0	0	0	0	0	0	0	0	0	0	0	0	0	0	0	0	0	0	0	0	0	0	0	0	0	0	0	0	0	0	0	0	0	0	0	0	0	0	0	0	0	0	0	0	0	0	0	0	0	0	0	0	0	0	0	0	0	0	0	0	0	0	0	0	0	0	0	0	0	0	0	0	0	0	0	0	0	0	0	0	0	0
TARA_122_SRF_0.8->	122	SRF	0.8-2000µm	0	0	0	0	0	0	0	0	0	0	0	0	0	0	0	0	0	0	0	0	0	0	0	0	0	0	0	0	0	0	0	0	0	0	0	0	0	0	0	0	0	0	0	0	0	0	0	0	0	0	0	0	0	0	0	0	0	0	0	0	0	1.2192169193098E-8	0	0	0	0	0	0	0	0	0	0	0	0	0	0	0	0	0	0	0	0	0	0	0	0	0	0	0	0	0	0	0	0	0	0	0	2.4384338386197E-8	0	0	0	0	0	0	0	0	0	0	0	0	0	0	0	0	0	0	0	0	0	0	0	0	0	0	0	0	0	0	0	0	1.2192169193098E-8	0	1.5017199652693E-8	0	0	0	0	0	0	0	0	0	0	0	0	0	0	0	0	0	0	0	0	0	0	0	0	0	0	0	0	0	0	0	0	0	0	0	0	0	0	0	0	0	2.6916053458072E-8	0	0	0	2.1534988905491E-8	1.5559333034588E-8	1.231408505313E-8	1.7846516558455E-8	0	1.2192169193098E-8	2.2308152987943E-8	0	2.218754930531E-8	0	0	0	0	0	0	0	0	0	0	0	5.2314763291988E-8	0	0	0	0	0	0	0	0	0	0	0	0	0	0	0	0	0	0	0	0	0	0	0	0	0	0	0	0	0	0	0	0	0	0	0	0	0	0	0
TARA_122_SRF_0.8-5	122	SRF	0.8-5µm	0	0	0	0	0	0	0	0	0	0	0	0	0	0	0	0	0	0	0	0	0	0	0	0	0	0	0	0	0	0	0	0	0	0	0	0	0	0	0	0	0	0	0	0	0	0	0	0	0	0	0	0	0	0	0	0	0	0	0	0	0	0	0	0	0	0	0	0	0	0	0	0	0	0	0	0	0	0	0	0	0	0	0	0	0	0	0	0	0	0	0	0	0	0	0	0	0	0	0	0	0	0	0	0	0	0	0	0	0	0	0	0	0	0	0	0	0	0	0	0	0	0	0	0	0	0	0	0	0	0	0	0	0	0	0	0	0	0	0	0	0	0	0	0	0	0	0	0	0	0	0	0	0	0	0	0	0	0	0	0	0	0	0	0	0	0	0	0	0	0	0	0	0	0	0	0	0	0	0	0	0	0	0	1.789336925729E-8	0	0	0	0	0	0	1.789336925729E-8	0	0	0	0	0	0	0	0	0	0	0	0	0	0	0	0	0	0	0	0	0	0	0	0	0	0	0	0	0	0	0	0	0	0	0	0	0	0	0	0	0	0	0	0	0	0	0
TARA_122_SRF_20-180	122	SRF	20-180µm	0	0	0	0	0	0	0	0	0	0	0	0	0	0	0	0	0	0	0	0	0	0	0	0	0	0	0	0	0	0	0	0	0	0	0	0	0	0	0	0	0	0	0	0	0	0	0	0	0	0	0	0	0	0	0	0	0	0	0	0	0	2.0394516794506E-7	0	0	0	0	0	0	0	0	0	0	0	0	0	0	0	0	0	0	0	0	0	0	0	0	0	0	0	0	0	0	0	0	0	0	0	0	0	0	0	0	0	0	0	0	0	0	0	0	0	0	0	0	0	0	0	0	0	0	0	0	0	0	0	0	0	0	0	0	0	0	0	0	0	0	0	0	0	0	0	0	0	0	0	0	0	0	0	0	0	0	0	0	0	0	0	0	0	0	0	0	0	0	0	0	0	0	0	0	0	0	0	0	7.5252161524786E-8	0	0	0	0	0	0	0	0	7.1071513173704E-8	0	0	7.036073909733E-8	0	0	0	7.3633476309622E-7	0	0	0	0	0	0	0	0	0	0	0	0	0	0	0	0	0	0	0	0	0	0	0	0	0	0	0	0	0	0	0	0	0	0	0	0	0	0	0	0	0	0	0	0	0	0	0
TARA_122_SRF_5-20	122	SRF	5-20µm	0	0	0	0	0	0	0	0	0	0	0	0	0	0	0	0	0	0	0	0	0	0	0	0	0	0	0	0	0	0	0	0	0	0	0	0	0	0	0	0	0	0	0	0	0	0	0	0	0	0	0	0	0	0	0	0	0	0	0	0	0	0	0	0	0	0	0	0	0	0	0	0	0	0	0	0	0	0	0	0	0	0	0	0	0	0	0	0	0	0	0	0	0	0	0	0	0	0	0	0	0	0	0	0	0	0	0	0	0	0	0	0	0	0	0	0	0	0	0	0	0	0	0	0	0	0	0	0	0	0	0	0	0	0	0	0	0	0	0	0	0	0	0	0	0	0	0	0	0	0	0	0	0	0	0	0	0	7.5701475106522E-8	0	0	0	1.0210897281346E-7	0	0	0	9.7262042684994E-8	3.1587760766901E-8	0	8.2925429025166E-8	0	2.1736082618333E-8	0	0	0	2.4829868391396E-6	1.1991384280345E-7	2.096056830177E-7	2.1736082618333E-8	0	6.7967216774194E-8	0	0	0	0	0	0	0	0	0	3.7420674867523E-8	0	0	0	0	0	0	0	0	1.0976711142441E-7	0	0	0	0	0	0	0	0	0	0	0	0	0	0	0	0	3.3095590771147E-8	0	0	0	0	0	0	0	0	0	0	0	0	0	0	0	2.1736082618333E-8	0	3.5446783320139E-7	0	0	0	0
TARA_123_SRF_0.8->	123	SRF	0.8-2000µm	0	0	0	0	0	0	0	0	0	0	0	0	0	0	0	0	0	0	0	0	0	0	0	0	0	0	0	0	0	0	0	0	0	0	0	0	0	0	0	0	0	0	0	0	0	0	0	0	0	0	0	0	0	0	0	0	0	0	0	0	0	0	0	0	0	0	0	0	0	0	0	0	0	0	0	0	0	0	0	0	0	0	0	0	0	0	0	0	0	0	0	0	0	0	0	0	0	0	0	0	0	0	0	0	0	0	0	0	0	0	0	0	0	0	0	0	0	0	0	1.2870113352183E-8	0	0	0	0	0	0	0	0	0	0	0	0	0	0	0	0	0	0	0	0	0	0	0	0	0	0	0	0	0	0	0	0	0	0	0	0	0	0	0	0	0	0	0	0	0	0	0	0	0	0	0	0	0	0	0	0	0	1.223191027709E-8	0	1.6146132377034E-8	0	0	0	0	0	0	0	0	0	0	0	0	0	0	0	0	0	0	0	0	0	0	0	0	0	0	0	0	0	1.8357342173844E-8	0	0	0	0	0	1.9571042929251E-8	1.75414625518E-8	1.7832049351635E-8	1.3244386177269E-8	1.3383547557169E-8	1.2366037657086E-8	0	0	0	0	0	0	1.1781586889694E-8	0	0	0	0	0	0	0	0	0	0
TARA_123_SRF_0.8-5	123	SRF	0.8-5µm	0	0	0	0	0	0	0	0	0	0	0	0	0	0	0	0	0	0	0	0	0	0	0	0	0	0	0	0	0	0	0	0	0	0	0	0	0	0	0	0	0	0	0	0	0	0	0	0	0	0	0	0	0	0	0	0	0	0	0	0	0	0	0	0	0	0	0	0	0	0	0	0	0	0	0	0	0	0	0	0	0	0	0	0	0	0	0	0	0	0	0	0	0	0	0	0	0	0	0	0	0	0	0	0	0	0	0	0	0	0	0	0	0	0	0	0	0	0	0	0	0	0	0	0	0	0	0	0	0	0	0	0	0	0	0	0	0	0	0	0	0	0	0	0	0	0	0	0	0	0	0	0	0	0	0	0	0	0	0	0	0	0	0	0	0	0	0	0	0	0	0	0	0	0	0	0	0	1.7882502887176E-8	1.4128941399566E-8	2.6812563401421E-8	2.5482599233526E-8	0	0	1.4128941399566E-8	2.4135739940615E-8	0	0	0	0	0	0	0	0	0	0	0	0	0	0	0	0	0	0	0	0	0	0	0	0	1.6402590302797E-8	0	0	0	0	0	1.4128941399566E-8	1.4128941399566E-8	1.5511129904393E-8	1.5855823910426E-8	0	1.4128941399566E-8	0	0	0	0	0	0	0	0	0	0	0	0	0	0	0	0	0
TARA_123_SRF_5-20	123	SRF	5-20µm	0	0	0	0	0	0	0	0	0	0	0	2.1190715342672E-8	0	0	0	0	0	0	0	0	0	0	0	0	0	0	0	0	0	0	0	0	0	0	0	0	0	0	0	0	0	0	0	0	0	0	0	0	0	0	0	0	0	0	0	0	0	0	0	0	0	0	0	0	0	0	0	0	0	0	0	0	0	0	0	0	0	0	0	0	0	0	0	0	0	0	0	0	0	0	0	0	0	0	0	0	0	0	0	0	0	0	0	0	0	0	0	2.7146177035497E-8	0	0	0	0	0	0	0	0	0	0	0	0	2.288361770188E-8	1.7022053280256E-8	0	0	0	1.4496965285155E-8	0	0	0	0	0	0	1.3707514310178E-8	0	0	0	0	0	0	0	0	0	0	0	0	0	0	0	0	0	0	0	0	0	0	0	0	1.430966650448E-8	1.6883661394006E-8	2.6496729172384E-8	0	0	0	3.4044205712857E-8	0	0	0	0	1.4236095464109E-8	2.7874946775019E-8	0	0	0	0	8.4529605477867E-8	1.4421460774047E-8	0	1.9725169311726E-7	1.4683669151756E-7	3.7795634705353E-7	1.5522721087576E-7	1.3631588401601E-7	1.164036142283E-7	1.6798886138592E-7	2.8738811585304E-7	1.6570761379652E-7	1.2183245302602E-7	1.1699654525447E-7	1.4272781831949E-8	0	0	0	0	0	0	0	0	0	1.4650353963664E-8	0	0	0	0	0	0	0	0	0	2.6287269842488E-8	2.945667456682E-8	0	0	0	0	0	2.9636636073927E-8	2.9604907323363E-8	7.2250331128636E-8	1.0721863670168E-7	7.6154454733222E-8	4.0481175983581E-8	0	0	0	0	0	0	8.7691325895423E-8	0	0	0	2.0449923381256E-8	0	1.6005320341276E-8	0	0	0	0
TARA_123_SRF_20-180	123	SRF	20-180µm	0	0	0	1.2626162363125E-8	1.2501152483696E-8	0	0	0	0	0	0	1.2501152483696E-8	0	0	0	0	0	0	0	0	0	0	0	0	0	0	0	0	0	0	0	0	0	0	0	0	0	0	0	0	0	0	0	0	0	0	0	0	0	0	0	0	0	0	0	0	0	0	0	0	0	0	0	0	0	0	0	0	0	0	0	1.2501152483696E-8	1.2501152483696E-8	0	0	0	0	0	0	0	0	0	0	0	0	0	0	0	0	0	0	0	0	0	0	0	0	3.3402565740031E-8	0	0	0	0	0	0	0	0	0	1.2501152483696E-8	1.8351976830746E-8	0	0	0	0	0	0	0	0	0	0	1.2753681489887E-8	0	0	0	0	0	1.4681565010516E-8	0	0	0	0	0	0	0	0	0	0	0	0	0	0	0	0	0	0	0	0	0	0	0	0	0	0	0	0	0	0	0	0	0	0	1.5031131958653E-8	0	0	0	0	0	1.2501152483696E-8	2.1220457884453E-8	1.712022433663E-8	1.2501152483696E-8	0	1.2501152483696E-8	0	0	9.7884915758523E-8	0	0	2.7660420597143E-8	1.3799091518121E-8	2.1313176630169E-7	3.271026028732E-8	2.0796024868346E-8	1.9575461149224E-8	2.1445714251597E-8	5.8499605078046E-8	3.6074749608928E-8	6.6453507771816E-8	2.9534869490139E-8	2.2546739073181E-8	0	0	0	0	0	0	0	1.2501152483696E-8	0	0	0	0	0	0	0	0	0	0	0	0	2.5408679629741E-8	0	1.7062388242364E-8	0	0	0	1.790944432568E-8	1.2501152483696E-8	2.453723037153E-8	1.2501152483696E-8	1.758073292505E-8	2.3274050582948E-8	0	0	0	0	0	0	2.0121366417371E-8	0	0	0	0	0	2.5820360733171E-8	0	0	0	0
TARA_123_SRF_180-2000	123	SRF	180-2000µm	0	0	0	0	0	0	0	0	0	0	0	0	0	0	0	0	0	0	0	0	0	0	0	0	0	0	0	0	0	0	0	0	0	0	0	0	0	0	0	0	0	0	0	0	0	0	0	0	0	0	0	0	0	0	0	0	0	0	0	0	0	0	0	0	0	0	0	0	0	0	0	0	0	0	0	0	0	0	0	0	0	0	0	0	0	0	0	0	0	0	0	0	0	0	0	0	0	0	0	0	0	0	0	0	0	0	0	0	0	0	0	0	0	0	0	0	0	0	0	0	0	0	0	0	0	0	0	0	0	0	0	0	0	0	0	0	0	0	0	0	0	0	0	0	0	0	0	0	0	0	0	0	0	0	0	0	0	0	0	0	0	0	0	0	0	0	0	0	0	0	0	0	0	0	0	0	0	0	0	0	0	0	0	0	0	0	0	0	0	0	0	0	0	0	0	0	0	0	0	0	0	0	0	0	0	0	0	0	0	0	0	0	0	0	0	0	0	0	0	5.2998618964231E-8	0	0	0	0	0	0	0	0	0	0	0	0	0	0	0	0	0	0
TARA_125_SRF_0.8->	125	SRF	0.8-2000µm	0	0	0	0	0	0	0	0	0	0	0	0	0	0	0	0	0	0	0	0	0	0	0	0	0	0	0	0	0	0	0	0	0	0	0	0	0	0	0	0	0	0	0	0	0	0	0	0	0	0	0	0	0	0	0	0	0	0	0	0	0	0	0	0	0	0	0	0	0	0	0	0	0	0	0	0	0	0	0	0	0	0	0	0	0	0	0	0	0	0	0	0	0	0	0	0	0	2.8909711602829E-8	0	4.508864752832E-8	0	0	0	0	0	0	0	0	1.2165046340054E-8	0	0	0	0	0	0	0	0	0	0	0	2.2894446351717E-8	1.5358353384872E-8	0	1.2899397236122E-8	0	0	0	0	0	0	0	0	0	0	0	0	0	0	0	0	0	0	0	0	0	0	0	0	0	0	0	0	0	0	0	0	0	0	0	1.9502668332693E-8	0	0	0	0	0	0	0	0	0	0	0	0	0	0	2.7818826022558E-8	0	0	0	1.2165046340054E-8	0	0	0	0	0	0	0	0	0	1.9298448582183E-8	0	0	0	0	0	0	0	0	0	2.9115340909067E-8	0	0	0	0	0	0	0	0	0	0	0	0	0	0	0	0	0	0	0	0	0	0	0	0	0	0	0	0	0	0	0	0	0	0	0	0	0	0	0
TARA_125_SRF_0.8-5	125	SRF	0.8-5µm	0	0	0	0	0	0	0	0	0	0	0	0	0	0	0	0	0	0	0	0	0	0	0	0	0	0	0	0	0	0	0	0	0	0	0	0	0	0	0	0	0	0	0	0	0	0	0	0	0	0	0	0	0	0	0	0	0	0	0	0	0	0	0	0	0	0	0	0	0	0	0	0	0	0	0	0	0	0	0	0	0	0	0	0	0	0	0	0	0	0	0	0	0	0	0	0	0	0	0	0	0	0	0	0	0	0	0	0	0	0	0	0	0	0	0	0	0	0	0	0	1.8059298648917E-8	1.5862914343226E-8	0	1.3042839049242E-8	0	0	0	0	0	0	0	0	0	0	0	0	0	0	0	0	0	0	0	0	0	0	0	0	0	0	0	0	0	0	0	0	0	0	0	0	1.1738544121796E-8	0	0	0	0	0	0	0	0	0	0	0	0	0	0	0	0	0	0	0	0	0	0	0	0	0	0	0	0	0	0	0	0	0	0	0	0	0	0	0	0	0	0	0	0	0	0	0	0	0	0	0	0	0	0	0	0	0	0	0	0	0	0	0	0	0	0	0	0	0	0	0	0	0	0	0	0	0
TARA_125_SRF_5-20	125	SRF	5-20µm	0	0	0	2.3845780357631E-8	1.1922905895222E-8	0	0	0	0	0	0	0	0	0	0	0	0	0	0	0	0	0	0	0	0	0	0	0	0	0	0	0	0	0	0	0	0	0	0	0	0	0	0	0	0	0	0	0	0	0	0	0	0	0	0	0	0	0	0	0	0	0	0	0	0	0	0	0	0	0	0	0	0	0	0	0	0	0	0	0	0	0	0	0	0	0	0	0	0	0	0	0	0	0	0	0	0	2.2981157980234E-8	0	0	0	0	0	0	0	0	0	0	0	0	0	0	0	0	0	0	0	0	0	1.2350895072182E-8	0	1.2810757121162E-8	0	0	0	2.0003527638474E-8	0	0	0	0	0	0	0	0	0	0	0	0	0	0	0	0	0	0	0	0	0	0	0	0	0	0	0	0	0	1.3530474232271E-8	1.3921529854374E-8	3.04313632331E-8	0	1.204213055358E-8	0	0	0	0	0	0	0	0	1.4745446739397E-8	0	0	0	0	0	1.0410233219545E-7	3.0409391697062E-8	4.1524631471398E-8	0	2.1503784353157E-8	1.6191073225704E-8	1.1922905895222E-8	0	0	0	0	0	0	0	1.1634887032965E-7	7.0836043589995E-8	0	0	0	0	0	0	0	0	2.0643625435155E-8	0	0	0	0	0	0	0	0	0	0	0	0	0	0	0	0	0	0	0	0	0	0	0	0	0	0	0	0	0	0	0	0	0	0	4.1524631471398E-8	0	0	0	0
TARA_125_SRF_20-180	125	SRF	20-180µm	0	0	0	0	0	0	0	0	0	0	0	0	0	0	0	0	0	0	0	0	0	0	0	0	0	0	0	0	0	0	0	0	0	0	0	0	0	0	0	0	0	0	0	0	0	0	0	0	0	0	0	0	0	0	0	0	0	0	0	0	0	0	0	0	0	0	0	0	0	0	0	0	0	0	0	0	0	0	0	0	0	0	0	0	0	0	0	0	0	0	0	0	0	0	0	0	0	0	0	0	0	0	0	0	0	0	0	0	0	0	0	0	0	0	0	0	0	0	0	0	0	0	0	0	0	0	0	0	0	0	0	0	0	0	0	0	0	0	0	0	0	0	0	0	0	0	0	0	0	0	0	0	0	0	0	0	0	0	0	0	0	0	0	0	0	0	0	0	0	1.8168872762848E-8	0	0	0	0	0	0	0	0	0	0	0	0	0	0	0	0	0	0	0	0	7.9354050478709E-8	0	0	0	0	0	0	0	0	0	0	0	0	0	0	0	0	0	0	0	0	0	0	0	0	0	0	0	0	0	0	0	0	0	0	0	0	0	0	0	0	0	0	0	0	0	0	0
TARA_125_SRF_180-2000	125	SRF	180-2000µm	0	0	0	0	0	0	0	0	0	0	0	0	0	0	0	0	0	0	0	0	0	0	0	0	0	0	0	0	0	0	0	0	0	0	0	0	0	0	0	0	0	0	0	0	0	0	0	0	0	0	0	0	0	0	0	0	0	0	0	0	0	0	0	0	0	0	0	0	0	0	0	0	0	0	0	0	0	0	0	0	0	0	0	0	0	0	0	0	0	0	0	0	0	0	0	0	0	0	0	0	0	0	0	0	0	0	0	0	0	0	0	0	0	0	0	0	0	0	0	0	0	0	0	0	0	0	0	0	0	0	0	0	0	0	0	0	0	0	0	0	0	0	0	0	0	0	0	0	0	0	0	0	0	0	0	0	0	0	0	0	0	0	0	0	0	0	0	0	0	0	0	0	0	0	2.1313480511155E-8	0	0	0	0	0	0	0	0	0	0	0	0	0	0	0	0	0	0	0	0	0	0	0	0	0	0	0	0	0	0	0	0	0	0	0	0	0	0	0	0	0	0	0	0	0	0	0	0	0	0	0	0	0	0	0	0	0	0	2.8704463348623E-8	0	0	0	0
TARA_124_SRF_0.8->	124	SRF	0.8-2000µm	0	0	0	0	0	0	0	0	0	0	0	0	0	0	0	0	0	0	0	0	0	0	0	0	0	0	0	0	0	0	0	0	0	0	0	0	0	0	0	0	0	0	0	0	0	0	0	0	0	0	0	0	0	0	0	0	0	0	0	0	0	0	0	0	0	0	0	0	0	0	0	0	0	0	0	0	0	0	0	0	0	0	0	0	0	0	0	0	0	0	0	0	0	0	0	0	0	0	0	2.3939792108131E-8	0	0	0	0	0	0	0	0	0	0	0	0	0	0	0	0	0	0	0	0	0	1.7801392245281E-8	0	1.7954844081099E-8	0	0	0	0	0	0	0	0	0	0	0	0	0	0	0	2.7495209715821E-8	0	0	0	0	0	0	0	0	0	0	0	0	0	0	0	0	0	0	0	1.9020668125818E-8	1.374760485791E-8	0	0	0	0	0	0	0	0	0	0	0	0	0	0	0	0	1.374760485791E-8	2.7495209715821E-8	2.8419778541338E-8	4.2723471960725E-8	2.2988545038484E-8	0	0	6.0369987947809E-8	0	1.3885091292903E-8	0	0	0	0	0	0	0	0	0	0	0	3.967164701477E-8	0	0	0	0	0	0	0	0	0	0	0	0	0	0	0	0	1.4025337546253E-8	2.1527265730931E-8	2.0123319424114E-8	1.374760485791E-8	1.9086043177898E-8	1.6098643669105E-8	0	0	0	0	0	0	0	0	0	0	0	0	0	0	0	0	0
TARA_124_SRF_0.8-5	124	SRF	0.8-5µm	0	0	0	0	0	0	0	0	0	0	0	0	0	0	0	0	0	0	0	0	0	0	0	0	0	0	0	0	0	0	0	0	0	0	0	0	0	0	0	0	0	0	0	0	0	0	0	0	0	0	0	0	0	0	0	0	0	0	0	0	0	0	0	0	0	0	0	0	0	0	0	0	0	0	0	0	0	0	0	0	0	0	0	0	0	0	0	0	0	0	0	0	0	0	0	0	0	0	0	0	0	0	0	0	0	0	0	0	0	0	0	0	0	0	0	0	0	0	0	1.6644667093356E-8	0	0	0	0	0	0	0	0	0	0	0	0	0	0	0	0	0	0	0	0	0	0	0	0	0	0	0	0	0	0	0	0	0	0	0	0	0	0	0	0	0	0	0	0	0	0	0	0	0	0	0	0	0	0	0	0	0	1.4763088390898E-8	0	1.7934019944713E-8	0	0	0	0	0	0	0	0	0	0	0	0	0	0	0	0	0	0	0	0	0	0	0	0	0	0	0	0	0	0	0	0	0	0	0	0	0	0	0	0	0	0	0	0	0	0	0	0	0	0	0	0	0	0	0	0	0	0
TARA_124_SRF_5-20	124	SRF	5-20µm	0	0	0	0	0	0	0	0	0	0	0	0	0	0	0	0	0	0	0	0	0	0	0	0	0	0	0	0	0	0	0	0	0	0	0	0	0	0	0	0	0	0	0	0	0	0	0	0	0	0	0	0	0	0	0	0	0	0	0	0	0	0	0	0	0	0	0	0	0	0	0	0	0	0	0	0	0	0	0	0	0	0	0	0	0	0	0	0	0	0	0	0	0	0	0	0	0	0	0	0	0	0	0	0	0	0	0	0	0	0	0	0	0	0	0	0	0	0	0	0	0	0	0	0	0	0	0	0	0	0	0	0	6.5993112117204E-8	0	0	0	0	0	0	0	0	0	0	0	0	0	0	0	0	0	0	0	0	0	0	0	0	0	0	0	0	0	0	0	0	0	0	0	0	0	0	0	0	0	1.7275129831601E-7	0	0	0	0	1.0338935437585E-7	0	0	0	0	0	0	0	0	0	0	0	0	0	0	0	0	0	0	0	0	0	0	0	0	0	0	0	0	0	2.5847268242883E-7	0	0	0	0	0	0	0	2.4567722797538E-7	0	6.724507993914E-8	0	0	0	0	0	0	0	0	0	0	0	0	0	0	0	0	0	0
TARA_147_SRF_0.8->	147	SRF	0.8-2000µm	0	0	0	0	0	0	0	0	0	0	0	0	0	0	0	0	0	0	0	0	0	0	0	0	0	0	0	0	0	0	0	0	0	0	0	0	0	0	0	0	0	0	0	0	0	0	0	0	0	0	0	0	0	0	0	0	0	0	0	0	0	0	0	0	0	0	0	0	0	0	0	0	0	0	0	0	0	0	0	0	0	0	0	0	0	0	0	0	0	0	0	0	0	0	0	0	0	0	0	0	0	0	2.3767476213626E-8	0	0	0	0	0	0	0	0	0	0	1.6001864078267E-8	0	0	0	0	0	1.6001864078267E-8	0	2.824419608945E-8	0	2.3187791115142E-8	0	0	0	0	0	0	0	0	4.1707957042938E-8	0	0	0	0	0	0	0	0	0	0	0	0	0	0	0	0	0	0	0	0	0	0	0	0	0	0	0	2.9385258403436E-8	0	0	0	0	0	0	0	0	0	0	0	0	0	0	0	0	0	0	0	0	0	0	0	0	0	0	0	0	0	0	0	0	0	0	0	0	0	0	0	0	0	0	0	0	0	0	0	0	0	0	0	0	0	0	0	0	0	0	0	0	0	0	0	0	0	0	0	0	0	1.6001864078267E-8	0	0	0	0	0	0	0
TARA_147_SRF_0.8-5	147	SRF	0.8-5µm	0	0	0	0	0	0	0	0	0	0	0	0	0	0	0	0	0	0	0	0	0	0	0	0	0	0	0	0	0	0	0	0	0	0	0	0	0	0	0	0	0	0	0	0	0	0	0	0	0	0	0	0	0	0	0	0	0	0	0	0	0	0	0	0	0	0	0	0	0	0	0	0	0	0	0	0	0	0	0	0	0	0	0	0	0	0	0	0	0	0	0	0	0	0	0	0	0	0	0	0	0	0	0	0	0	0	0	0	0	0	0	0	0	0	0	0	0	0	0	0	1.751488411968E-8	2.8735252309885E-8	0	0	0	0	0	0	0	0	0	0	0	0	0	0	0	0	0	0	0	0	0	0	0	0	0	0	0	0	0	0	0	0	0	0	0	0	0	0	0	0	0	0	0	0	0	0	0	0	0	0	0	0	0	0	0	0	0	0	0	0	0	0	0	0	0	0	0	0	0	0	0	0	0	0	0	0	0	0	0	0	0	0	0	0	0	0	0	0	0	0	0	0	0	0	0	0	0	0	0	2.262830716357E-8	0	1.669115425333E-8	0	0	0	0	0	0	0	0	0	0	0	0	0	0
TARA_147_SRF_5-20	147	SRF	5-20µm	0	0	0	0	0	0	0	0	0	0	0	0	0	0	0	0	0	0	0	0	0	0	0	0	0	0	0	0	0	0	0	0	0	0	0	0	0	0	0	0	0	0	0	0	0	0	0	0	0	0	0	0	0	0	0	0	0	0	0	0	0	0	0	0	0	0	0	0	0	0	0	0	0	0	0	0	0	0	0	0	0	0	0	0	0	0	0	0	0	0	0	0	0	0	0	0	0	0	0	0	0	0	0	0	0	0	0	0	0	0	0	0	0	0	0	0	0	0	2.9298500381063E-8	0	0	4.3568851022346E-8	0	5.7447144779184E-8	0	0	0	0	0	0	0	0	0	0	0	0	0	0	0	0	0	0	0	0	0	0	0	0	0	0	0	0	0	0	0	0	0	0	0	0	0	0	0	0	0	0	0	0	0	0	0	0	0	0	0	0	0	0	0	0	0	0	0	0	0	0	0	0	0	0	0	0	0	0	0	0	0	0	0	0	0	0	0	0	0	0	0	0	0	0	0	0	0	0	0	0	0	0	0	0	0	0	0	0	0	0	0	0	0	0	0	0	0	0	0	0	0	0
TARA_147_SRF_20-180	147	SRF	20-180µm	0	1.8128966730417E-8	0	0	0	0	0	0	0	0	0	0	0	0	0	0	0	0	0	0	0	0	0	0	0	0	0	0	0	0	0	0	0	0	0	0	0	0	0	0	0	0	0	0	0	0	0	0	0	0	0	0	0	0	0	0	0	0	0	0	0	0	0	0	0	0	0	0	0	0	0	0	0	0	0	0	0	0	0	0	0	0	0	0	0	0	0	0	0	0	0	0	0	0	0	0	0	3.6257984576581E-8	0	0	0	0	0	0	0	0	0	0	0	0	0	0	0	0	0	0	0	0	8.7588878663635E-8	0	1.8128966730417E-8	2.7193475653499E-8	0	0	0	0	0	0	0	0	0	0	0	0	0	0	0	0	0	0	0	0	0	0	0	0	0	0	0	0	0	0	0	0	0	0	0	0	0	0	0	0	0	0	0	0	3.4766324821243E-8	0	0	0	0	0	0	0	0	0	0	0	0	0	0	0	0	0	0	0	0	0	0	0	0	0	0	0	0	0	0	0	0	0	0	0	0	0	0	0	0	0	0	0	0	0	0	0	0	0	0	0	0	0	0	0	0	0	0	0	0	0	0	0	5.4309970990654E-8	0	0	1.8128966730417E-8	0	0	0	0
TARA_148_SRF_0.8->	148	SRF	0.8-2000µm	0	0	0	0	0	0	0	0	0	0	0	0	0	0	0	0	0	0	0	0	0	0	0	0	0	0	0	0	0	0	0	0	0	0	0	0	0	0	0	0	0	0	0	0	0	0	0	0	0	0	0	0	0	0	0	0	0	0	0	0	0	0	0	0	0	0	0	0	0	0	0	0	0	0	0	0	0	0	0	0	0	0	0	0	0	0	0	0	0	0	0	0	0	0	0	0	0	0	0	0	0	0	0	0	0	0	0	0	0	0	0	0	0	0	0	0	0	0	0	2.3217569588989E-8	2.710983233334E-8	1.529959936214E-8	0	1.7864247095623E-8	0	0	0	0	0	0	0	0	2.0801552604853E-8	0	0	0	0	0	0	0	0	0	0	0	0	0	0	0	0	0	0	0	0	0	0	0	0	0	0	0	3.3159949871409E-8	0	0	0	0	0	0	0	0	0	0	0	0	0	0	0	0	0	0	0	0	0	0	0	0	0	0	0	0	0	0	0	0	0	0	0	0	0	0	0	0	0	0	0	0	0	0	0	0	1.5452580409951E-8	0	0	0	0	0	0	0	0	0	0	0	0	0	0	0	0	0	0	0	0	0	0	0	0	0	0	0	0
TARA_148_SRF_5-20	148	SRF	5-20µm	0	0	0	0	0	0	0	0	0	0	0	0	0	0	0	0	0	0	0	0	0	0	0	0	0	0	0	0	0	0	0	0	0	0	0	0	0	0	0	0	0	0	0	0	0	0	0	0	0	0	0	0	0	0	0	0	0	0	0	0	0	0	0	0	0	0	0	0	0	0	0	0	0	0	0	0	0	0	0	0	0	0	0	0	0	0	0	0	0	0	0	0	0	0	0	0	0	2.5266076236782E-8	0	0	0	0	0	0	0	0	0	0	0	0	0	0	0	0	0	0	0	0	0	8.429620622561E-8	3.3799722726018E-8	6.2690554753721E-8	0	4.923225685674E-8	0	0	0	0	0	0	0	0	6.2240804246166E-8	0	0	0	0	0	0	0	0	0	0	0	0	0	0	0	0	0	0	0	0	0	0	0	0	0	0	0	0	0	0	0	0	0	0	9.9027803542252E-8	0	0	0	0	0	0	0	0	0	0	0	0	0	0	0	0	0	0	0	0	0	0	0	0	0	0	0	0	0	0	0	2.5266076236782E-8	0	0	0	0	0	0	0	0	0	0	0	0	0	0	0	0	0	0	0	0	0	0	0	0	0	0	0	0	0	0	0	0	0	0	0	0	0	0
TARA_148_SRF_20-180	148	SRF	20-180µm	0	0	0	0	0	0	0	0	0	0	0	0	0	0	0	0	0	0	0	0	0	0	0	0	0	0	0	0	0	0	0	0	0	0	0	0	0	0	0	0	0	0	0	0	0	0	0	0	0	0	0	0	0	0	0	0	0	0	0	0	0	0	0	0	0	0	0	0	0	0	0	0	0	0	0	0	0	0	0	0	0	0	0	0	0	0	0	0	0	0	0	0	0	0	0	0	0	1.7177223736224E-8	0	0	0	1.7005436575678E-8	0	0	0	0	0	0	0	0	0	0	0	0	2.464559485909E-8	0	0	0	0	0	1.6837103066164E-8	3.3935489756012E-8	0	0	0	0	0	0	0	0	1.7005436575678E-8	0	0	0	0	0	0	0	0	0	0	0	0	0	0	0	0	0	0	0	0	0	0	0	0	0	0	0	0	0	0	0	0	0	0	0	0	1.6837103066164E-8	0	0	0	3.2288823054529E-8	0	0	0	0	0	0	0	0	0	0	0	0	0	0	0	0	0	0	0	0	0	0	0	0	0	0	0	0	0	0	0	0	0	0	0	2.2375608102998E-8	0	0	0	0	0	0	0	0	0	0	0	0	0	0	0	0	0	0	0	0	0	0	1.6837103066164E-8	0	0	0	0	0	0	0
TARA_149_SRF_5-20	149	SRF	5-20µm	0	0	0	0	0	0	0	0	0	0	0	0	0	0	0	0	0	0	0	0	0	0	0	0	0	0	0	0	0	0	0	0	0	0	0	0	0	0	0	0	0	0	0	0	0	0	0	0	0	0	0	0	0	0	0	0	0	0	0	0	0	0	0	0	0	0	0	0	0	0	0	0	0	0	0	0	0	0	0	0	0	0	0	0	0	0	0	0	0	0	0	0	0	0	0	0	0	0	0	0	0	0	0	5.9983854609445E-8	0	0	0	0	0	6.5377804685608E-8	0	0	0	0	0	2.8555279374696E-8	0	0	0	0	5.1553871889929E-8	3.9850135850288E-8	0	0	4.1830960369544E-8	0	0	0	0	0	2.3607537800854E-8	0	0	0	0	0	0	0	0	0	0	0	0	0	0	0	0	0	0	0	0	0	0	0	0	4.2275973476462E-8	2.4967137063529E-8	8.7351073961825E-8	0	0	0	0	0	0	0	0	0	0	4.6208552672214E-8	0	0	0	0	0	0	3.1373152356965E-8	2.3607537800854E-8	0	0	0	0	0	0	0	0	0	0	0	5.2403689349295E-8	0	0	0	0	0	0	0	0	0	2.3607537800854E-8	0	0	0	0	0	0	0	0	0	0	0	0	0	0	0	0	0	0	0	0	0	0	0	0	0	2.5638297246271E-8	0	0	0	0	0	0	0	0	0	0	0	0	0
TARA_149_SRF_20-180	149	SRF	20-180µm	0	4.1313037067318E-8	0	0	0	0	0	0	0	0	0	0	0	0	0	0	0	0	0	0	0	0	0	0	0	0	0	0	0	0	0	0	0	0	0	0	0	0	0	0	0	0	0	0	0	0	0	0	0	0	0	0	0	0	0	0	0	0	0	0	0	0	0	0	0	0	0	0	0	0	0	0	0	0	0	0	0	0	0	0	0	0	0	0	0	0	0	0	0	0	0	0	0	0	0	0	0	3.2085835795333E-8	0	0	0	0	0	0	0	0	0	0	0	4.3895012715092E-8	0	0	0	0	0	0	0	0	0	0	0	0	0	0	0	0	0	0	0	0	2.9263460701973E-8	0	0	0	0	0	0	0	0	0	0	0	0	0	0	0	0	0	0	0	0	0	0	0	0	0	0	0	0	0	0	0	0	0	0	0	0	2.0861072067849E-8	3.2921384372826E-8	2.6011969031484E-8	0	0	0	0	0	0	0	0	0	0	0	0	0	0	0	0	0	0	0	0	0	0	0	0	0	0	0	0	0	0	0	0	0	0	0	0	0	0	0	0	0	0	0	0	0	0	0	0	0	0	0	0	0	4.4048026605532E-8	2.1069691705421E-8	0	0	0	0	0	0	0	0	0	0	0	0	0
TARA_150_DCM_0.8-5	150	DCM	0.8-5µm	0	0	0	0	0	0	0	0	0	0	0	0	0	0	0	0	0	0	0	0	0	0	0	0	0	0	0	0	0	0	0	0	0	0	0	0	0	0	0	0	0	0	0	0	0	0	0	0	0	0	0	0	0	0	0	0	0	0	0	0	0	0	0	0	0	0	0	0	0	0	0	0	0	0	0	0	0	0	0	0	0	0	0	0	0	0	0	0	0	0	0	0	0	0	0	0	0	0	0	0	0	0	1.9125274886437E-8	0	0	0	0	0	0	0	0	0	0	0	0	0	0	0	0	2.2267270851226E-8	0	3.2643096561362E-8	0	1.5509536355542E-8	0	0	0	5.579686374795E-8	0	1.5432776822756E-8	0	0	1.928300809948E-8	0	0	0	0	0	0	0	0	0	0	0	0	0	0	0	0	0	0	0	0	0	0	0	0	0	0	0	0	0	0	0	0	0	0	0	0	0	0	0	0	0	0	0	0	0	0	0	0	0	0	0	0	0	0	0	0	0	0	0	0	0	0	0	0	0	0	0	0	0	0	0	0	0	0	0	0	0	0	0	0	0	0	0	0	0	0	0	0	0	0	0	0	0	0	0	0	0	0	0	0	0	0	0	0	4.0551732829188E-8
TARA_150_DCM_5-20	150	DCM	5-20µm	2.7821842122995E-8	3.9131724673131E-8	0	2.6446154490209E-8	2.3827721192996E-8	0	0	0	0	0	0	0	0	0	0	0	0	0	0	0	0	0	0	0	0	0	0	0	0	0	0	0	0	0	0	0	0	0	0	0	0	0	0	0	0	0	0	0	0	0	0	0	0	0	0	0	0	0	0	0	0	0	0	0	0	0	0	0	0	0	0	0	0	0	0	0	0	0	0	0	0	0	0	0	0	0	0	0	0	0	0	0	0	0	0	0	0	3.5391300423931E-8	0	0	0	0	0	0	0	0	0	0	0	0	0	0	0	0	0	0	0	0	0	0	0	0	0	0	0	0	0	0	0	0	0	0	4.6280763541727E-8	0	0	0	0	0	0	0	0	0	0	0	0	0	0	0	0	0	0	0	0	0	0	0	0	0	0	0	0	0	0	0	0	0	0	2.6740011859973E-8	3.1981322576803E-8	0	3.3658637977421E-8	0	0	0	4.1021703599835E-8	0	0	0	0	0	0	0	0	0	0	0	0	0	0	0	0	0	0	0	0	2.4066013400431E-8	0	0	0	0	0	0	0	0	0	0	0	0	0	0	0	0	0	0	0	0	0	2.6158704290783E-8	3.902593820118E-8	0	0	0	0	0	0	0	0	0	0	0	0	0	0	5.2722014572222E-8	0	2.3827721192996E-8	0	0
TARA_135_SRF_0.8-5	135	SRF	0.8-5µm	0	0	0	0	0	0	0	0	0	0	0	0	0	0	0	0	0	0	0	0	0	0	0	0	0	0	0	0	0	0	0	0	0	0	0	0	0	0	0	0	0	0	0	0	0	0	0	0	0	0	0	0	0	0	0	0	0	0	0	0	0	0	0	0	0	0	0	0	0	0	0	0	0	0	0	0	0	0	0	0	0	0	0	0	0	0	0	0	0	0	0	0	0	0	0	0	0	0	2.1518052419614E-8	0	0	0	0	0	0	0	0	0	0	0	0	0	0	0	0	0	0	0	0	1.1291649879282E-8	0	0	0	0	0	0	0	3.0648827486838E-8	0	0	1.1291649879282E-8	0	2.1518052419614E-8	0	0	0	0	0	0	0	0	0	0	0	0	0	0	0	0	0	0	0	0	0	0	0	0	0	0	0	0	0	0	0	0	0	0	0	0	0	0	0	0	0	0	0	0	0	0	0	0	0	0	0	0	0	0	0	0	0	0	0	0	0	0	0	0	0	0	0	0	0	0	0	0	0	0	0	0	0	1.3108700214616E-8	0	0	0	0	0	0	0	0	0	0	0	0	0	0	0	0	0	0	0	0	0	1.9494988262352E-8	0	0	0	0	2.3165531050805E-8
TARA_135_DCM_0.8->	135	DCM	0.8-2000µm	0	0	0	0	0	0	0	0	0	0	0	0	0	0	0	0	0	0	0	0	0	0	0	0	0	0	0	0	0	0	0	0	0	0	0	0	0	0	0	0	0	0	0	0	0	0	0	0	0	0	0	0	0	0	0	0	0	0	0	0	0	0	0	0	0	0	0	0	0	0	0	0	0	0	0	0	0	0	0	0	0	0	0	0	0	0	0	0	0	0	0	0	0	0	0	0	0	0	0	0	0	0	0	0	0	0	0	0	0	0	0	0	0	0	0	0	0	0	0	0	0	0	0	0	0	0	0	6.84053275503E-8	0	0	0	0	0	0	0	0	0	0	0	0	0	0	0	0	0	0	0	0	0	0	0	0	0	0	0	0	0	0	0	0	0	0	0	0	0	0	0	0	0	0	0	0	0	0	0	0	0	0	0	0	0	0	0	0	0	0	0	0	0	0	0	0	0	0	0	0	0	0	0	0	0	0	0	0	0	0	0	2.9505776046929E-8	0	0	0	0	0	0	0	0	0	0	0	0	0	0	0	0	0	0	0	0	0	0	0	0	7.8423501506451E-8	0	0	0	0	7.1522217891475E-8
TARA_135_SRF_5-20	135	SRF	5-20µm	0	0	0	0	0	0	0	0	0	2.1651031790389E-8	0	0	0	0	0	0	0	0	0	0	0	0	0	0	0	0	0	0	0	0	0	0	0	0	0	0	0	0	0	0	0	0	0	0	0	0	0	0	0	0	0	0	0	0	0	0	0	0	0	0	0	0	0	0	0	0	0	0	0	0	0	0	0	0	0	0	0	0	0	0	0	0	0	0	0	0	0	0	0	0	0	0	0	0	0	0	0	0	5.5705288375051E-8	1.6012142851232E-7	0	0	0	0	0	0	1.3719475424965E-8	0	0	0	0	0	0	0	0	0	0	0	0	0	1.3719475424965E-8	1.3719475424965E-8	0	2.4098556516723E-8	0	0	0	0	0	0	1.4793606739843E-8	0	4.2505269598922E-8	0	0	0	0	2.0994927777996E-8	0	0	0	0	0	0	0	0	0	0	0	0	0	0	0	0	0	0	0	0	0	0	0	0	2.4309937459711E-8	0	0	0	0	0	0	0	0	0	0	0	0	0	0	0	0	0	0	0	0	0	0	2.1651031790389E-8	0	0	0	0	0	0	0	0	0	0	0	0	0	0	0	0	0	0	0	0	0	0	0	0	7.5528989456707E-8	0	0	0	0	0	0	0	0	0	0	0	0	0	0	0	0	0	0	0	0	0	0	0	0	0	0	1.3856669086619E-8
TARA_135_DCM_5-20	135	DCM	5-20µm	0	0	0	0	0	0	0	0	0	2.9674743471857E-8	0	0	0	0	0	0	0	0	0	0	0	0	0	0	0	0	0	0	0	0	0	0	0	0	0	0	0	0	0	0	0	0	0	0	0	0	0	0	0	0	0	0	0	0	0	0	0	0	0	0	0	0	0	0	0	0	0	0	0	0	0	0	0	0	0	0	0	0	0	0	0	0	0	0	0	0	0	0	0	0	0	0	0	0	0	0	0	0	1.202362908473E-7	4.895263174187E-8	0	0	0	0	0	0	0	0	0	0	0	0	0	0	0	0	0	0	0	1.6600279518069E-8	2.6403510532009E-8	0	0	2.2657119604905E-8	0	0	0	0	0	0	2.5024346561643E-8	0	3.6448409799195E-8	0	0	0	0	0	0	0	0	0	0	0	0	0	0	0	0	0	0	0	0	0	0	0	0	0	0	0	0	0	0	0	0	0	0	0	0	0	0	0	0	0	0	0	0	0	0	0	0	0	0	0	0	0	0	0	0	0	0	0	0	0	0	0	0	0	0	0	0	0	0	0	0	0	0	0	0	0	8.304045526234E-8	0	0	0	0	0	0	0	0	0	0	0	0	0	0	0	0	0	0	0	0	0	0	0	0	0	0	0
TARA_135_DCM_0.8-5	135	DCM	0.8-5µm	0	0	0	0	0	0	0	0	0	0	0	0	0	0	0	0	0	0	0	0	0	0	0	0	0	0	0	0	0	0	0	0	0	0	0	0	0	0	0	0	0	0	0	0	0	0	0	0	0	0	0	0	0	0	0	0	0	0	0	0	0	0	0	0	0	0	0	0	0	0	0	0	0	0	0	0	0	0	0	0	0	0	0	0	0	0	0	0	0	0	0	0	0	0	0	0	0	0	0	0	0	0	0	0	0	0	0	0	0	0	0	0	0	0	0	0	0	0	0	0	0	0	0	0	0	0	0	2.0081158960605E-7	1.0753650416839E-7	0	0	0	0	0	0	0	0	0	0	0	0	0	0	0	0	0	0	0	0	0	0	0	0	0	0	0	0	0	0	0	0	0	0	0	0	0	0	0	0	0	0	0	0	0	0	0	0	0	0	0	0	0	0	0	0	0	0	0	0	0	0	0	0	0	0	0	0	0	0	0	0	0	0	0	0	0	0	0	0	0	0	0	0	0	0	0	0	0	0	0	0	0	0	0	0	0	0	0	0	0	0	0	6.9002739992912E-8	0	0	0	0	1.1250432570385E-7
TARA_135_SRF_20-180	135	SRF	20-180µm	0	0	0	0	0	0	0	0	0	0	0	0	0	0	0	0	0	0	0	0	0	0	0	0	0	0	0	0	0	0	0	0	0	0	0	0	0	0	0	0	0	0	0	0	0	0	0	0	0	0	0	0	0	0	0	0	0	0	0	0	0	0	0	0	0	0	0	0	0	0	0	0	0	0	0	0	0	0	0	0	0	0	0	0	0	0	0	0	0	0	0	0	0	0	0	0	0	0	0	0	0	0	0	0	0	0	0	0	0	0	0	0	0	0	0	0	0	0	0	0	0	0	0	0	0	0	0	0	0	0	0	0	0	0	0	0	0	0	0	0	0	0	0	0	0	0	0	0	0	0	0	0	0	0	0	0	0	0	0	0	0	0	0	0	0	0	0	0	0	3.3396015240642E-8	0	0	0	0	0	0	0	0	0	0	0	0	0	0	0	0	0	0	0	0	0	0	0	0	0	0	0	0	0	0	0	0	0	0	0	0	0	3.3065356730756E-8	0	0	0	0	0	0	0	0	0	0	0	0	0	0	0	0	0	0	0	0	0	0	0	0	0	0	0	0	0	3.3396015240642E-8
TARA_135_DCM_20-180	135	DCM	20-180µm	0	0	0	0	0	0	0	0	0	0	0	0	0	0	0	0	0	0	0	0	0	0	0	0	0	0	0	0	0	0	0	0	0	0	0	0	0	0	0	0	0	0	0	0	0	0	0	0	0	0	0	0	0	0	0	0	0	0	0	0	0	0	0	0	0	0	0	0	0	0	0	0	0	0	0	0	0	0	0	0	0	0	0	0	0	0	0	0	0	0	0	0	0	0	0	0	0	0	0	0	0	0	0	0	0	0	0	0	0	0	0	0	0	0	0	0	0	0	0	0	0	0	0	0	0	0	0	0	0	0	0	0	2.6459461541842E-8	0	0	0	0	0	0	0	0	0	0	0	0	0	0	0	0	0	0	0	0	0	0	0	0	0	0	0	0	0	0	0	0	0	0	0	0	0	0	0	0	3.2260703772902E-8	2.4325634701572E-8	0	0	0	0	0	0	0	0	0	0	0	0	0	0	0	0	0	0	0	0	0	0	0	0	0	0	0	0	0	0	0	0	0	0	0	1.4932557473252E-8	0	0	0	0	0	0	0	0	0	0	0	0	0	0	0	0	0	0	0	0	0	0	1.6482936820949E-8	0	0	0	0
TARA_128_SRF_0.8->	128	SRF	0.8-2000µm	0	0	0	0	0	0	0	0	0	0	0	0	0	0	0	0	0	0	0	0	0	0	0	0	0	0	0	0	0	0	0	0	0	0	0	0	0	0	0	0	0	0	0	0	0	0	0	0	0	0	0	0	0	0	0	0	0	0	0	0	0	0	0	0	0	0	0	0	0	0	0	0	0	0	0	0	0	0	0	0	0	0	0	0	0	0	0	0	0	0	0	0	0	0	0	0	0	1.4349024729276E-8	0	0	0	0	0	0	0	0	0	0	2.1013618162127E-8	0	0	0	0	0	0	0	0	0	0	0	0	1.5472509140152E-8	0	1.2587367984716E-8	0	1.2587367984716E-8	0	0	0	0	0	0	1.9097127259753E-8	0	0	0	0	0	0	0	0	0	0	0	0	0	0	0	0	0	0	0	0	0	0	0	0	2.5174735969432E-8	0	0	0	0	0	0	0	0	0	0	0	0	0	0	0	0	0	1.2587367984716E-8	0	0	1.3242937414784E-8	2.2702207101876E-8	0	1.7296929255512E-8	0	0	0	1.271322928586E-8	1.4125806600294E-8	0	0	0	0	2.8995104879302E-8	0	0	0	0	0	0	0	0	0	0	0	0	0	0	0	0	0	0	0	0	0	0	0	0	0	0	0	0	0	0	0	0	0	0	0	0	0	0	0	0	0	0	0	0	0	0
TARA_128_DCM_0.8->	128	DCM	0.8-2000µm	0	0	0	0	0	0	0	0	0	0	0	0	0	0	0	0	0	0	0	0	0	0	0	0	0	0	0	0	0	0	0	0	0	0	0	0	0	0	0	0	0	0	0	0	0	0	0	0	0	0	0	0	0	0	0	0	0	0	0	0	0	0	0	0	0	0	0	0	0	0	0	0	0	0	0	0	0	0	0	0	0	0	0	0	0	0	0	0	0	0	0	0	0	0	0	0	0	1.479441316649E-8	0	0	2.3287491175412E-8	0	0	0	0	0	0	0	0	0	0	0	0	0	0	0	0	0	0	0	0	1.3594863738074E-8	0	0	0	0	0	0	0	0	0	0	1.2450742279523E-8	0	0	0	0	0	0	0	0	0	0	0	0	0	0	0	0	0	0	0	0	0	0	0	0	0	1.8093881463943E-8	0	2.4901484559046E-8	0	1.5719056543403E-8	0	0	0	0	1.291978025342E-8	2.3726864314282E-8	0	0	0	0	0	1.6767005559885E-8	0	0	0	2.1788791543172E-8	0	0	0	0	0	0	0	0	1.2450742279523E-8	0	0	0	2.2178574370476E-8	0	0	0	0	0	0	0	0	0	0	0	0	0	0	0	0	0	0	0	0	0	0	0	0	0	0	0	0	0	0	0	0	0	0	0	0	0	0	0	0	0	1.5000279973423E-8	0	0	0	0
TARA_128_SRF_0.8-5	128	SRF	0.8-5µm	0	0	0	0	0	0	0	0	0	0	0	0	0	0	0	0	0	0	0	0	0	0	0	0	0	0	0	0	0	0	0	0	0	0	0	0	0	0	0	0	0	0	0	0	0	0	0	0	0	0	0	0	0	0	0	0	0	0	0	0	0	0	0	0	0	0	0	0	0	0	0	0	0	0	0	0	0	0	0	0	0	0	0	0	0	0	0	0	0	0	0	0	0	0	0	0	0	0	0	0	0	0	0	0	0	0	0	0	0	0	0	0	0	0	0	0	0	0	0	0	0	0	0	0	0	0	0	0	0	0	0	0	0	0	0	0	0	0	0	0	0	0	0	0	0	0	0	0	0	0	0	0	0	0	0	0	0	0	0	0	0	0	0	0	0	0	0	0	2.5268568662128E-8	0	0	0	0	0	0	0	0	0	0	0	0	0	0	0	0	0	0	0	0	0	0	2.373915744326E-8	0	0	0	0	0	0	0	0	0	0	0	0	0	0	0	0	0	0	0	0	0	0	0	0	0	0	0	0	0	0	0	0	0	0	0	0	0	0	0	0	0	0	0	0	0	0
TARA_128_DCM_0.8-5	128	DCM	0.8-5µm	0	0	0	0	0	0	0	0	0	0	0	0	0	0	0	0	0	0	0	0	0	0	0	0	0	0	0	0	0	0	0	0	0	0	0	0	0	0	0	0	0	0	0	0	0	0	0	0	0	0	0	0	0	0	0	0	0	0	0	0	0	0	0	0	0	0	0	0	0	0	0	0	0	0	0	0	0	0	0	0	0	0	0	0	0	0	0	0	0	0	0	0	0	0	0	0	0	0	0	0	0	0	0	0	0	0	0	0	0	0	0	0	0	0	0	0	0	0	0	0	0	0	0	0	0	0	0	0	0	0	0	0	0	0	0	0	0	0	0	0	0	0	0	0	0	0	0	0	0	0	0	0	0	0	0	0	0	0	0	0	0	0	0	0	0	0	0	0	0	0	0	0	0	0	2.2276745866348E-8	0	0	0	0	0	0	1.7466985316048E-8	0	0	0	0	0	0	0	0	0	2.6295580401756E-8	0	0	0	0	0	0	0	0	0	0	0	0	0	0	0	0	0	0	0	0	0	0	0	0	0	0	0	0	0	0	0	0	0	0	0	0	0	0	0	0	0	0	0	0	0	0
TARA_128_SRF_5-20	128	SRF	5-20µm	0	0	0	0	0	0	0	0	0	2.1342669950143E-8	0	0	0	0	0	0	0	0	0	0	0	0	0	0	0	0	0	0	0	0	0	0	0	0	0	0	0	0	0	0	0	0	0	0	0	0	0	0	0	0	0	0	0	0	0	0	0	0	0	0	0	0	0	0	0	0	0	0	0	0	0	0	0	0	0	0	0	0	0	0	0	0	0	0	0	0	0	2.9939028287912E-8	0	0	0	0	0	0	0	0	2.1747986989512E-7	5.3668338057812E-7	0	0	3.4767793887642E-8	2.2932028258919E-8	0	0	0	0	0	0	0	0	0	0	0	0	0	0	0	0	0	2.7080525453049E-8	0	7.6401471919975E-8	0	0	0	0	0	0	0	0	0	0	6.0006315579339E-8	0	0	0	0	0	0	0	0	0	0	0	0	0	0	0	0	0	0	0	0	0	0	2.1342669950143E-8	0	0	0	0	0	0	0	0	2.1342669950143E-8	0	0	2.0835830023209E-7	6.7715487181924E-8	0	0	7.7968772158581E-8	0	0	4.3014476048436E-7	0	5.9057694640297E-8	0	2.3430534448668E-8	0	2.1342669950143E-8	2.1342669950143E-8	0	3.8665752298819E-8	1.1707785449129E-7	3.5337833903265E-8	3.2660814460332E-8	0	0	5.7636622057872E-8	5.1942417988771E-8	3.6639322004151E-8	0	0	0	0	0	0	0	0	0	5.9878056575824E-8	0	0	0	0	0	0	0	0	0	0	0	0	0	0	0	0	0	0	0	0	0	0	0	0	0	0	0	0	0	0	0	6.5400629031525E-8	0	0	0	0
TARA_128_DCM_5-20	128	DCM	5-20µm	0	0	0	0	0	0	0	0	0	0	0	0	0	0	0	0	0	0	0	0	0	0	0	0	0	0	0	0	0	0	0	0	0	0	0	0	0	0	0	0	0	0	0	0	0	0	0	0	0	0	0	0	0	0	0	0	0	0	0	0	0	0	0	0	0	0	0	0	0	0	0	0	0	0	0	0	0	0	0	0	0	0	0	0	0	0	0	0	0	0	0	0	0	0	0	0	0	0	0	0	0	0	0	0	0	0	0	0	0	0	0	0	0	0	0	0	0	0	0	7.7636587392441E-8	4.4949688460001E-8	4.9792126131184E-8	0	7.5975723403111E-8	0	0	0	0	0	0	4.2464973324968E-8	0	2.5716001274075E-8	0	0	0	0	0	0	0	0	0	0	0	0	0	0	0	0	0	0	0	0	0	0	0	0	7.2693836239787E-8	0	0	5.26894782822E-8	0	0	0	0	0	0	1.1023064299629E-7	3.9703151090408E-8	0	0	0	1.6117068261935E-8	0	2.8521150395313E-7	0	7.4414817173687E-8	0	0	0	3.3912964452257E-8	1.0801912202356E-7	0	0	4.3293093129457E-8	0	0	0	0	0	2.504343851018E-8	1.6117068261935E-8	0	0	0	0	0	0	0	0	0	0	0	0	0	0	0	0	0	0	1.6117068261935E-8	0	0	0	0	0	0	0	0	0	0	0	0	0	0	0	0	0	0	0	0	0	0	5.4160386955552E-8	0	0	0	0
TARA_128_DCM_20-180	128	DCM	20-180µm	0	0	0	0	0	0	0	0	0	0	0	0	0	0	0	0	0	0	0	0	0	0	0	0	0	0	0	0	0	0	0	0	0	0	0	0	0	0	0	0	0	0	0	0	0	0	0	0	0	0	0	0	0	0	0	0	0	0	0	0	0	0	0	0	0	0	0	0	0	0	0	0	0	0	0	0	0	0	0	0	0	0	0	0	0	0	0	0	0	0	0	0	0	0	0	0	0	8.6953283164301E-8	0	0	0	0	0	0	0	0	0	0	3.2116910885091E-8	0	0	0	0	0	0	0	0	0	0	0	0	0	0	0	0	0	0	0	0	0	0	0	0	0	0	0	0	0	0	0	0	0	0	0	0	0	0	0	0	0	0	0	0	0	0	0	0	0	0	0	0	0	0	0	0	0	0	5.2230499220617E-8	0	0	0	4.8260985234534E-8	0	0	2.559810877619E-8	0	0	0	0	0	0	0	0	0	0	0	0	0	0	0	0	0	0	0	0	0	0	0	0	0	0	0	0	0	0	0	0	0	0	0	0	0	0	0	0	0	0	0	0	0	0	0	0	0	0	0	0	0	0	0	0	0	0	0	0	0	0	0
TARA_128_SRF_180-2000	128	SRF	180-2000µm	0	0	0	0	0	0	0	0	0	0	0	0	0	0	0	0	0	0	0	0	0	0	0	0	0	0	0	0	0	0	0	0	0	0	0	0	0	0	0	0	0	0	0	0	0	0	0	0	0	0	0	0	0	0	0	0	0	0	0	0	0	0	0	0	0	0	0	0	0	0	0	0	0	0	0	0	0	0	0	0	0	0	0	0	0	0	0	0	0	0	0	0	0	0	0	0	0	0	0	0	0	0	0	0	0	0	0	0	0	0	0	0	0	0	0	0	0	0	0	0	0	0	0	0	0	0	0	0	0	0	0	0	0	0	0	0	0	0	0	0	0	0	0	0	0	0	0	0	0	0	0	0	0	0	0	0	0	0	0	0	0	0	0	0	0	0	0	0	0	0	0	0	0	0	5.9155144402946E-8	0	0	0	0	0	0	0	0	0	0	0	0	0	0	0	0	0	0	0	0	0	0	0	0	0	0	0	0	0	0	0	0	0	0	0	0	0	0	0	0	0	0	0	0	0	0	0	0	0	0	0	0	0	0	0	0	0	0	0	0	0	0	0
TARA_131_SRF_0.8->	131	SRF	0.8-2000µm	0	0	0	0	0	0	0	0	0	0	0	0	0	0	0	0	0	0	0	0	0	0	0	0	0	0	0	0	0	0	0	0	0	0	0	0	0	0	0	0	0	0	0	0	0	0	0	0	0	0	0	0	0	0	0	0	0	0	0	0	0	0	0	0	3.2496813776591E-8	0	0	0	0	0	0	0	0	0	0	0	0	0	0	0	0	0	0	0	0	0	0	0	0	0	0	0	0	0	0	0	0	0	0	0	0	0	0	0	0	0	0	0	0	0	0	0	0	0	0	0	0	0	0	0	2.195947860094E-8	0	0	4.4105944893414E-8	0	0	0	0	0	0	2.195947860094E-8	0	0	0	0	0	0	0	0	0	0	0	0	0	0	0	0	0	0	0	0	0	0	0	0	0	0	0	0	0	0	0	0	0	0	0	0	0	0	0	0	0	0	0	0	0	0	0	0	0	0	0	0	0	0	0	0	0	0	0	0	0	0	0	0	0	0	0	0	0	0	0	0	0	0	0	0	0	0	0	0	0	0	0	0	0	0	0	0	0	0	0	0	0	0	0	0	0	0	0	0	0	0	0	0	0	0	0
TARA_131_DCM_0.8->	131	DCM	0.8-2000µm	0	0	0	0	0	0	0	0	0	0	0	0	0	0	0	0	0	0	0	0	0	0	0	0	0	0	0	0	0	0	0	0	0	0	0	0	0	0	0	0	0	0	0	0	0	0	0	0	0	0	0	0	0	0	0	0	0	0	0	0	0	0	0	0	0	0	0	0	0	0	0	0	0	0	0	0	0	0	0	0	0	0	0	0	0	0	0	0	0	0	0	0	0	0	0	0	0	0	0	0	0	0	0	0	0	0	0	0	0	0	0	0	0	0	0	0	0	0	0	4.369970751165E-8	0	0	0	0	0	0	0	0	0	0	2.1813846611301E-8	0	2.5499990329373E-8	0	0	0	0	0	0	0	0	0	0	0	0	0	0	0	0	0	0	0	0	0	0	0	0	0	0	0	0	0	0	0	0	0	0	0	0	0	0	0	0	0	0	0	0	0	0	0	0	0	0	0	0	0	0	0	0	0	0	0	0	0	0	0	0	0	0	0	0	0	0	0	0	0	0	0	0	0	0	0	0	0	0	0	0	0	0	0	0	0	0	0	0	0	0	0	0	0	0	0	0	0	0	0	0	0
TARA_131_SRF_0.8-5	131	SRF	0.8-5µm	0	0	0	0	0	0	0	0	0	0	0	0	0	0	0	0	0	0	0	0	0	0	0	0	0	0	0	0	0	0	0	0	0	0	0	0	0	0	0	0	0	0	0	0	0	0	0	0	0	0	0	0	0	0	0	0	0	0	0	0	0	0	0	0	0	0	0	0	0	0	0	0	0	0	0	0	0	0	0	0	0	0	0	0	0	0	0	0	0	0	0	0	0	0	0	0	0	0	0	2.1696314784251E-8	0	0	0	0	0	0	0	0	0	0	0	0	0	0	0	0	0	0	0	3.4346946021277E-8	0	0	0	0	0	0	0	0	0	0	0	0	4.6354888449144E-8	0	0	0	0	0	0	0	0	0	0	0	0	0	0	0	0	0	0	0	0	0	0	0	0	0	0	0	0	0	0	0	0	0	0	0	0	0	0	0	0	0	0	0	0	0	0	0	0	0	0	0	0	0	0	0	0	0	0	0	0	0	0	0	0	0	0	0	0	0	0	0	0	0	0	0	0	0	0	0	0	0	0	0	0	0	0	0	0	0	0	0	0	0	0	0	0	0	0	0	0	0	0	0	0	0
TARA_131_DCM_0.8-5	131	DCM	0.8-5µm	0	0	0	0	0	0	0	0	0	0	0	0	0	0	0	0	0	0	0	0	0	0	0	0	0	0	0	0	0	0	0	0	0	0	0	0	0	0	0	0	0	0	0	0	0	0	0	0	0	0	0	0	0	0	0	0	0	0	0	0	0	0	0	0	0	0	0	0	0	0	0	0	0	0	0	0	0	0	0	0	0	0	0	0	0	0	0	0	0	0	0	0	0	0	0	0	0	0	0	0	0	0	0	0	0	0	0	0	0	0	0	0	0	0	0	0	0	0	0	0	0	1.7998374924875E-8	0	0	0	0	0	0	0	0	0	0	1.6155940109512E-8	0	0	0	0	0	0	0	0	0	0	0	0	0	0	0	0	0	0	0	0	0	0	0	0	0	0	0	0	0	0	0	0	0	0	0	0	0	0	0	0	0	0	0	0	0	0	0	0	0	0	0	0	0	0	0	0	0	0	0	0	0	0	0	0	0	0	0	0	0	0	0	0	0	0	0	0	0	0	0	0	0	0	0	0	0	0	0	0	0	0	0	0	0	0	0	0	0	0	0	0	0	0	0	0	0
TARA_131_SRF_5-20	131	SRF	5-20µm	0	0	0	0	0	0	0	0	0	0	0	0	0	0	0	0	0	0	0	0	0	0	0	0	0	0	0	0	0	0	0	0	0	0	0	0	0	0	0	0	0	0	0	0	0	0	0	0	0	0	0	0	0	0	0	0	0	0	0	0	0	1.4108981167855E-8	0	0	0	0	0	0	0	0	0	0	0	0	0	0	0	0	0	0	0	0	0	0	0	0	0	0	0	0	0	0	0	0	0	0	0	0	0	0	2.0803012891744E-8	0	0	0	0	0	0	0	0	0	0	0	0	0	0	0	0	0	0	0	0	2.8217962335709E-8	0	0	0	0	0	0	0	0	0	0	0	0	0	0	0	0	0	0	0	0	0	0	0	0	0	0	0	0	0	0	0	0	0	0	0	0	0	0	0	0	0	0	0	0	0	0	0	0	0	0	0	0	0	0	0	0	0	0	0	0	0	0	0	0	0	0	0	0	0	0	0	0	0	0	0	0	0	0	0	0	0	0	0	0	0	0	0	0	0	0	0	0	0	0	0	0	0	0	0	0	0	0	0	0	0	0	0	0	0	0	0	0	0	0	0	0
TARA_131_DCM_5-20	131	DCM	5-20µm	0	0	0	0	0	0	0	0	0	0	0	0	0	0	0	0	0	0	0	0	0	0	0	0	0	0	0	0	0	0	0	0	0	0	0	0	0	0	0	0	0	0	0	0	0	0	0	0	0	0	0	0	0	0	0	0	0	0	0	0	0	0	0	0	0	0	0	0	0	0	0	0	0	0	0	0	0	0	0	0	0	0	0	0	0	0	0	0	0	0	0	0	0	0	0	3.2346721017312E-8	0	0	3.0290798233137E-8	3.815995545332E-8	0	0	0	0	0	0	0	0	0	0	0	0	0	0	0	0	0	0	0	0	2.8594550925243E-8	2.0990067179321E-8	0	5.623908183029E-8	0	0	0	0	0	0	3.2834935487716E-8	0	0	0	0	0	0	0	0	0	0	0	0	0	0	0	0	0	0	0	0	0	0	0	0	0	0	0	0	0	0	0	0	0	0	0	0	0	0	0	0	0	0	0	0	0	0	0	0	0	0	0	0	0	0	0	0	0	0	0	0	0	0	0	0	0	0	0	0	0	0	0	0	0	0	0	0	0	0	0	1.8455979337011E-8	0	0	0	0	0	0	0	0	0	0	0	0	0	0	0	0	0	0	0	0	0	0	0	0	0	0	0
TARA_131_SRF_20-180	131	SRF	20-180µm	0	0	0	0	0	0	0	0	0	0	0	0	0	0	0	0	0	0	0	0	0	0	0	0	0	0	0	0	0	0	0	0	0	0	0	0	0	0	0	0	0	0	0	0	0	0	0	0	0	0	0	0	0	0	0	0	0	0	0	0	0	0	0	0	0	0	0	0	0	0	0	0	0	0	0	0	0	0	0	0	0	0	0	0	0	0	0	0	0	0	0	0	0	0	0	0	0	0	0	0	0	0	0	0	0	0	0	0	0	0	0	0	4.1771963873238E-8	0	0	0	0	0	0	0	0	0	0	0	0	0	0	0	0	0	0	0	0	0	0	0	0	0	0	0	0	0	0	0	0	0	0	0	0	0	0	0	0	0	0	0	0	0	0	0	0	0	0	0	0	0	0	0	0	0	0	0	0	0	0	0	0	0	0	0	0	0	0	0	0	0	0	0	0	0	0	0	0	0	0	0	0	0	0	0	0	0	0	0	0	0	0	0	0	0	0	0	0	0	0	0	0	0	0	0	0	0	0	0	0	0	0	0	0	0	0	0	0	0	0	0	0	0
TARA_131_DCM_20-180	131	DCM	20-180µm	0	0	0	0	0	0	0	0	0	0	0	0	0	0	0	0	0	0	0	0	0	0	0	0	0	0	0	0	0	0	0	0	0	0	0	0	0	0	0	0	0	0	0	0	0	0	0	0	0	0	0	0	0	0	0	0	0	0	0	0	0	0	0	0	0	0	0	0	0	0	0	0	0	0	0	0	0	0	0	0	0	0	0	0	0	0	0	0	0	0	0	0	0	0	0	0	0	0	0	0	0	0	0	0	0	0	0	0	0	0	0	0	0	0	0	0	0	0	0	0	0	0	0	0	0	0	0	0	0	0	1.8698273351873E-8	0	0	0	0	0	0	0	0	0	0	0	0	0	0	0	0	0	0	0	0	0	0	0	0	0	0	0	0	0	0	0	0	0	0	0	0	0	0	0	0	0	0	0	2.5137944542301E-8	0	0	0	0	0	0	0	0	0	0	0	0	0	0	0	0	0	0	0	0	0	0	0	0	0	0	0	0	0	0	0	0	0	0	0	0	0	0	0	0	0	0	0	0	0	0	0	0	0	0	0	0	0	0	0	0	0	0	0	0	0	0	0
TARA_132_SRF_20-180	132	SRF	20-180µm	0	0	0	0	0	3.1160695848984E-8	0	0	0	0	0	0	0	0	0	0	0	0	0	0	0	0	0	0	0	0	0	0	0	0	0	0	0	0	0	0	0	0	0	0	0	0	0	0	0	0	0	0	0	0	0	0	0	0	0	0	0	0	0	0	0	0	0	0	0	0	0	0	0	0	0	0	0	0	0	0	0	0	0	0	0	0	0	0	0	0	0	0	0	0	0	0	0	0	0	0	0	0	0	0	3.8718346777096E-8	6.7161825919694E-8	0	0	0	0	0	0	0	0	0	0	1.7122978838412E-8	0	0	0	0	0	0	0	0	0	0	0	0	0	0	0	0	0	1.7122978838412E-8	0	2.4358040964175E-8	0	0	0	0	0	0	0	0	0	0	0	0	0	0	0	0	0	0	0	0	0	0	0	0	0	0	0	0	0	0	0	0	0	0	0	0	0	0	0	0	0	0	0	0	0	0	0	0	0	0	0	0	0	0	0	0	0	0	0	0	0	0	0	0	0	0	0	0	0	0	0	0	0	0	0	0	0	0	0	0	0	0	0	0	0	0	0	0	0	0	0	0	0	0	0	0	0	0	0	0	0	0	0	0	0
TARA_132_DCM_5-20	132	DCM	5-20µm	0	0	0	0	0	0	0	0	0	0	0	0	0	0	0	0	0	0	0	0	0	0	0	0	0	0	0	0	0	0	0	0	0	0	0	0	0	0	0	0	0	0	0	0	0	0	0	0	0	0	0	0	0	0	0	0	0	0	0	0	0	0	0	0	0	0	0	0	0	0	0	0	0	0	0	0	0	0	0	0	0	0	0	0	0	0	0	0	0	0	0	0	0	0	0	0	0	0	0	0	0	0	0	0	0	0	0	0	0	0	0	0	0	0	0	0	0	0	0	0	0	5.813143782408E-8	0	5.6398231016367E-8	0	0	0	0	0	0	5.5381929505382E-8	0	2.0288446439614E-8	0	0	0	0	0	0	0	0	0	0	0	0	0	0	0	0	0	0	0	0	0	0	0	0	0	0	0	0	0	0	0	0	0	0	0	0	0	0	0	0	0	0	0	0	0	0	0	0	0	0	0	0	0	0	0	0	0	0	0	0	0	0	0	0	0	0	2.0288446439614E-8	0	3.2917923659933E-8	0	0	0	0	0	0	0	0	2.4394447871969E-8	0	0	0	0	0	0	0	0	0	0	0	0	0	0	0	0	0	0	0	0	0	0	0	0	0	0	0
TARA_132_SRF_0.8-5	132	SRF	0.8-5µm	0	0	0	0	0	0	0	0	0	0	0	0	0	0	0	0	0	0	0	0	0	0	0	0	0	0	0	0	0	0	0	0	0	0	0	0	0	0	0	0	0	0	0	0	0	0	0	0	0	0	0	0	0	0	0	0	0	0	0	0	0	0	0	0	3.5956004622834E-8	0	0	0	0	0	0	0	0	0	0	0	0	0	0	0	0	0	0	0	0	0	0	0	0	0	0	0	0	0	0	0	0	0	0	0	0	0	0	0	0	0	0	0	0	0	0	0	0	0	0	0	0	0	0	0	0	1.8155977538839E-8	0	0	0	0	0	0	0	0	1.8155977538839E-8	0	0	0	0	0	0	0	0	0	0	0	0	0	0	0	0	0	0	0	0	0	0	0	0	0	0	0	0	0	0	0	0	0	0	0	0	0	0	0	0	0	0	0	0	0	0	0	0	0	0	0	0	0	0	0	0	0	0	0	0	0	0	0	0	0	0	0	0	0	0	0	0	0	0	0	0	0	0	0	0	0	0	0	0	0	0	0	0	0	0	0	0	0	0	0	0	0	0	0	0	0	0	0	0	0	0	0
TARA_132_SRF_0.8->	132	SRF	0.8-2000µm	0	0	0	0	0	0	0	0	0	0	0	0	0	0	0	0	0	0	0	0	0	0	0	0	0	0	0	0	0	0	0	0	0	0	0	0	0	0	0	0	0	0	0	0	0	0	0	0	0	0	0	0	0	0	0	0	0	0	0	0	0	0	0	0	1.5630321191525E-8	0	0	0	0	0	0	0	0	0	0	0	0	0	0	0	0	0	0	0	0	0	0	0	0	0	0	0	0	0	0	0	0	0	0	0	0	0	0	0	0	0	0	0	0	0	0	0	2.7813472314896E-8	0	0	0	0	0	0	1.1683996326601E-8	0	0	0	0	0	0	0	0	0	0	0	0	1.4217881745869E-8	0	0	0	0	0	0	0	0	0	0	0	0	0	0	0	0	0	0	0	0	0	0	0	0	0	0	0	0	0	0	0	0	0	0	0	0	0	0	0	0	0	0	0	0	0	0	0	0	0	0	0	0	0	0	0	0	0	0	0	0	0	0	0	0	0	0	0	0	0	0	0	0	0	0	0	0	0	0	0	0	0	0	0	0	0	0	0	0	0	0	0	0	0	0	0	0	0	0	0	0	0	0	0	0	0
TARA_132_DCM_0.8->	132	DCM	0.8-2000µm	0	0	0	0	0	0	0	0	0	0	0	0	0	0	0	0	0	0	0	0	0	0	0	0	0	0	0	0	0	0	0	0	0	0	0	0	0	0	0	0	0	0	0	0	0	0	0	0	0	0	0	0	0	0	0	0	0	0	0	0	0	0	0	0	0	0	0	0	0	0	0	0	0	0	0	0	0	0	0	0	0	0	0	0	0	0	0	0	0	0	0	0	0	2.9254347050772E-8	0	0	1.9599392096455E-8	0	0	1.9995335092813E-8	0	0	0	0	0	0	0	0	0	0	0	0	0	0	0	0	0	0	0	2.342650851968E-8	1.9599392096455E-8	2.9071924246316E-8	0	3.1979572727959E-8	0	0	0	0	0	0	0	0	1.9599392096455E-8	0	0	0	0	0	0	0	0	0	0	0	0	0	0	0	0	0	0	0	0	0	0	0	0	0	0	0	3.3838290083982E-8	0	0	0	0	0	0	0	0	5.8798290303616E-8	0	0	0	0	0	0	0	0	0	0	0	0	0	0	0	0	0	0	0	0	0	0	0	0	0	0	0	0	0	0	0	1.9599392096455E-8	0	0	0	0	0	1.9995335092813E-8	0	0	0	0	0	0	0	0	0	0	0	0	0	0	0	0	0	0	0	0	0	0	0	0	0	0	0	0	1.9599392096455E-8	0
TARA_135_SRF_0.8->	135	SRF	0.8-2000µm	0	0	0	0	0	0	0	0	0	0	0	0	0	0	0	0	0	0	0	0	0	0	0	0	0	0	0	0	0	0	0	0	0	0	0	0	0	0	0	0	0	0	0	0	0	0	0	0	0	0	0	0	0	0	0	0	0	0	0	0	0	0	0	0	0	0	0	0	0	0	0	0	0	0	0	0	0	0	0	0	0	0	0	0	0	0	0	0	0	0	0	0	0	0	0	0	0	0	0	0	0	0	0	0	0	0	0	0	0	0	0	0	0	0	0	0	0	0	0	0	0	0	0	0	0	0	0	0	0	0	0	0	0	0	0	0	0	0	0	0	0	0	0	0	0	0	0	0	0	0	0	0	0	0	0	0	2.1056539473636E-8	0	0	0	0	4.2705047486734E-8	0	0	0	0	0	0	0	0	0	0	0	0	3.5623472621943E-8	0	0	0	0	0	0	0	0	0	0	0	0	0	0	0	0	0	0	0	0	0	0	0	0	0	0	0	0	0	0	0	0	0	0	0	4.6032675515911E-8	0	0	0	0	0	0	0	0	0	0	0	0	0	0	0	0	0	0	0	0	0	0	0	0	0	0	0
TARA_152_MIX_0.8->	152	MIX	0.8-2000µm	0	0	0	0	0	0	0	0	0	0	0	0	0	0	0	0	0	2.5558678436268E-8	1.4696256628854E-8	0	0	0	0	0	0	0	0	0	0	0	0	0	0	0	0	0	0	0	0	0	0	0	0	0	0	0	0	0	0	0	0	0	0	0	0	0	0	0	0	0	0	0	0	0	0	0	0	0	0	0	0	0	0	0	0	0	0	0	0	0	0	0	0	0	0	0	0	0	0	0	0	0	0	0	0	0	0	0	0	0	0	0	0	0	0	0	0	0	0	0	0	0	0	0	0	0	0	0	0	9.0358574619809E-8	5.6317873628656E-8	8.6448417168424E-8	1.7495548852763E-8	4.2721573747445E-8	0	0	0	0	0	0	2.8978505228476E-8	0	9.1619477356105E-8	0	0	0	0	0	0	0	0	0	0	0	0	0	0	0	0	0	0	0	0	0	0	0	0	0	0	0	2.2494277096409E-8	0	0	0	0	0	0	0	1.4550736773299E-8	1.4550736773299E-8	0	0	0	0	0	0	0	0	0	0	0	0	0	0	0	0	0	0	0	0	0	0	0	0	0	0	0	0	0	0	0	1.4550736773299E-8	0	0	0	0	2.1934712482734E-8	2.490890767286E-8	0	0	1.4696256628854E-8	0	0	0	0	0	0	0	0	0	0	0	0	0	0	0	0	0	0	0	0	0	0	0	0	0	0	0
TARA_152_MIX_0.8->	152	MIX	0.8-2000µm	0	0	1.5587545047976E-8	0	0	0	0	0	0	0	0	0	0	0	0	0	0	1.7300461648149E-8	2.4599083317085E-8	0	0	0	0	1.5587545047976E-8	0	0	0	0	0	0	0	0	0	0	0	0	0	0	0	0	0	0	0	0	0	0	0	0	0	0	0	0	0	0	0	0	0	0	0	0	0	0	0	0	0	0	0	0	0	0	0	0	0	0	0	0	0	0	0	0	0	0	0	0	0	0	0	0	0	0	0	0	0	0	0	0	0	0	1.8521655698039E-8	0	0	0	0	0	0	0	0	0	0	0	0	0	0	0	0	0	0	0	0	4.7975138839869E-8	3.5854566649466E-8	3.9084906749967E-8	0	3.0869412875395E-8	0	0	0	0	0	0	2.241054922624E-8	0	3.8281846289856E-8	0	0	0	0	0	0	0	0	0	0	0	0	0	0	0	0	0	0	0	0	0	0	0	0	0	0	0	1.8854360716658E-8	0	0	0	0	0	0	0	0	0	0	0	0	0	0	0	0	0	0	0	0	0	0	0	0	0	0	0	0	0	0	0	0	3.3856781841402E-8	0	0	0	0	0	0	0	0	0	0	0	0	0	1.8413345185747E-8	0	0	0	0	0	0	0	0	0	0	0	0	0	0	0	0	0	0	0	0	0	0	0	0	0	0	0	0	0	0
TARA_150_SRF_0.8->	150	SRF	0.8-2000µm	0	0	0	0	0	0	0	0	0	0	0	0	0	0	0	0	0	0	0	0	0	0	0	0	0	0	0	0	0	0	0	0	0	0	0	0	0	0	0	0	0	0	0	0	0	0	0	0	0	0	0	0	0	0	0	0	0	0	0	0	0	0	0	0	0	0	0	0	0	0	0	0	0	0	0	0	0	0	0	0	0	0	0	0	0	0	0	0	0	0	0	0	0	0	0	0	0	0	0	0	0	0	0	0	0	0	0	0	0	0	0	0	0	0	0	0	0	0	0	0	0	0	0	5.7852558903653E-8	0	0	0	0	0	0	0	0	0	0	0	0	0	0	0	0	0	0	0	0	0	0	0	0	0	0	0	0	0	0	0	0	0	0	0	0	0	0	0	0	0	0	0	0	0	0	0	0	0	0	0	0	0	0	0	0	0	0	0	0	0	0	0	0	0	0	0	0	0	0	0	0	0	0	0	0	0	0	0	0	0	0	0	2.091515275071E-8	0	0	0	0	0	0	0	0	0	0	0	0	0	0	0	0	0	0	0	0	0	0	0	0	0	0	0	0	0	0
TARA_150_SRF_0.8-5	150	SRF	0.8-5µm	0	0	0	0	0	0	0	0	0	0	0	0	0	0	0	0	0	0	0	0	0	0	0	0	0	0	0	0	0	0	0	0	0	0	0	0	0	0	0	0	0	0	0	0	0	0	0	0	0	0	0	0	0	0	0	0	0	0	0	0	0	0	0	0	0	0	0	0	0	0	0	0	0	0	0	0	0	0	0	0	0	0	0	0	0	0	0	0	0	0	0	0	0	0	0	0	0	0	0	0	0	0	0	0	0	0	0	0	0	0	0	0	0	0	0	0	0	0	0	3.3795576506166E-8	2.1247734945515E-8	0	0	0	0	0	0	0	0	0	0	0	0	0	0	0	0	0	0	0	0	0	0	0	0	0	0	0	0	0	0	0	0	0	0	0	0	0	0	0	0	0	0	0	0	0	0	0	0	0	0	0	0	0	0	0	0	0	0	0	0	0	0	0	0	0	0	0	0	0	0	0	0	0	0	0	0	0	0	0	0	0	0	0	0	0	0	0	0	0	0	0	0	0	0	0	0	0	0	0	0	0	0	0	0	0	0	0	0	0	0	0	0	0	0	0	0	0
TARA_150_SRF_5-20	150	SRF	5-20µm	2.1783043454734E-8	0	0	0	1.7253905383055E-8	0	0	0	0	0	0	0	0	0	0	0	0	0	0	0	0	0	0	0	0	0	0	0	0	0	0	0	0	0	0	0	0	0	0	0	0	0	0	0	0	0	0	0	0	0	0	0	0	0	0	0	0	0	0	0	0	0	0	0	0	0	0	0	0	0	0	0	0	0	0	0	0	0	0	0	0	0	0	0	0	0	0	0	0	0	0	0	0	0	0	0	0	0	0	0	0	0	0	0	0	0	0	4.1739971780754E-8	0	0	0	0	0	0	0	0	0	0	0	0	0	1.7339719583416E-8	0	1.7253905383055E-8	0	0	0	0	0	0	0	0	1.7253905383055E-8	0	0	0	0	0	0	0	0	0	0	0	0	0	0	0	0	0	0	0	0	0	0	0	1.8440656353587E-8	0	0	0	0	0	0	0	0	0	0	0	4.2423998015516E-8	0	0	0	1.7965403216901E-8	0	1.9525425230936E-8	5.4457608636834E-8	0	0	0	0	0	0	0	0	0	0	0	0	0	0	0	0	0	0	0	0	0	0	0	0	0	0	0	0	0	0	0	0	0	0	0	0	0	0	0	0	0	1.7253905383055E-8	0	0	0	0	0	0	0	0	0	0	0	0	0	0	0	2.5255685733433E-8	0	0	0	0
TARA_150_SRF_20-180	150	SRF	20-180µm	0	0	0	0	0	0	0	0	0	0	0	0	0	0	0	0	0	0	0	0	0	0	0	0	0	0	0	0	0	0	0	0	0	0	0	0	0	0	0	0	0	0	0	0	0	0	0	0	0	0	0	0	0	0	0	0	0	0	0	0	0	0	0	0	0	0	0	0	0	0	0	0	0	0	0	0	0	0	0	0	0	0	0	0	0	0	0	0	0	0	0	0	0	0	0	0	0	0	0	0	0	2.1646796934928E-8	0	0	0	0	0	0	4.300784490495E-8	0	0	0	0	0	0	0	0	0	0	0	0	0	0	0	0	0	0	0	0	2.1503895930388E-8	0	0	0	0	0	0	0	0	0	0	0	0	0	0	0	0	0	0	0	0	0	0	0	0	0	0	0	0	0	0	0	0	0	0	0	0	0	2.2162227172906E-8	0	0	0	0	0	0	0	0	0	0	0	0	0	0	0	0	0	0	0	0	0	0	0	0	0	0	0	0	0	0	0	0	0	0	0	0	0	0	0	0	0	0	0	0	0	0	0	0	0	0	0	0	0	0	0	0	0	0	0	0	0	0	0	0	0	0	0	0	0	0
TARA_151_SRF_0.8->	151	SRF	0.8-2000µm	0	0	0	0	0	0	0	0	0	0	0	0	0	0	0	0	0	0	0	0	1.3190276066121E-8	0	0	0	0	0	0	0	0	0	0	0	0	0	0	0	0	0	0	0	0	0	0	0	0	0	0	0	0	0	0	0	0	0	0	0	0	0	0	0	0	0	0	0	0	0	0	0	0	0	0	0	0	0	0	0	0	0	0	0	0	0	0	0	0	0	0	0	0	0	0	0	0	0	0	0	1.417250814318E-8	0	0	0	0	0	0	0	0	0	0	0	0	0	0	0	0	0	0	0	0	0	0	2.4670784951853E-8	0	1.3687169410431E-8	0	1.4324902883564E-8	0	0	0	0	0	0	0	0	1.3255887339951E-8	0	0	0	0	0	0	0	0	0	0	0	0	0	0	0	0	0	0	0	0	0	0	0	0	0	0	0	1.7529179110459E-8	0	0	0	0	0	0	0	0	0	0	0	0	0	0	0	0	0	0	0	0	0	0	0	0	0	0	0	0	0	0	0	0	0	0	0	0	0	0	0	0	0	0	0	0	0	0	1.3877268672748E-8	0	0	2.4670784951853E-8	0	0	0	0	0	0	0	0	0	0	0	0	0	0	0	0	0	0	0	0	0	0	0	0	0	0	0
TARA_151_DCM_0.8->	151	DCM	0.8-2000µm	0	0	0	0	0	0	0	0	0	0	0	0	0	0	0	0	0	0	0	0	0	0	0	0	0	0	0	0	0	0	0	0	0	0	0	0	0	0	0	0	0	0	0	0	0	0	0	0	0	0	0	0	0	0	0	0	0	0	0	0	0	0	0	0	0	0	0	0	0	0	0	0	0	0	0	0	0	0	0	0	0	0	0	0	0	0	0	0	0	0	0	0	0	0	0	0	0	0	0	0	0	0	0	4.362599632085E-8	0	0	0	0	0	0	0	0	0	0	0	0	0	0	0	2.6021079276951E-8	2.7976029336833E-8	0	0	1.6595910561379E-8	0	0	0	2.6416158299216E-8	0	3.1756636103101E-8	0	0	3.3819714568859E-8	0	0	0	0	0	0	0	0	0	0	0	0	0	0	0	0	0	0	0	0	0	0	0	0	0	0	0	4.362599632085E-8	0	0	0	1.468746579457E-8	0	0	0	0	0	0	0	0	0	0	0	0	0	0	0	0	0	0	0	0	0	0	0	0	0	0	0	0	0	0	0	0	0	0	0	0	0	0	0	0	0	0	0	0	0	0	0	0	0	0	0	0	0	0	0	0	0	0	0	0	0	0	0	0	0	0	0	0	0	0	0	0	1.975884640727E-8
TARA_151_SRF_0.8-5	151	SRF	0.8-5µm	0	0	0	0	0	0	0	0	0	0	0	0	0	0	0	0	0	0	0	0	0	0	0	0	0	0	0	0	0	0	0	0	0	0	0	0	0	0	0	0	0	0	0	0	0	0	0	0	0	0	0	0	0	0	0	0	0	0	0	0	0	0	0	0	0	0	0	0	0	0	0	0	0	0	0	0	0	0	0	0	0	0	0	0	0	0	0	0	0	0	0	0	0	0	0	0	0	0	0	0	0	0	0	2.2722924567164E-8	0	0	0	0	0	0	0	0	0	0	0	0	0	0	0	2.7542978581699E-8	0	1.5522311287996E-8	0	0	0	0	0	0	0	0	0	0	2.7267584366855E-8	0	0	0	0	0	0	0	0	0	0	0	0	0	0	0	0	0	0	0	0	0	0	0	0	0	0	0	2.2350365432194E-8	0	0	0	0	0	0	0	0	0	0	0	0	0	0	0	0	0	0	0	0	0	0	0	0	0	0	0	0	0	0	0	0	0	0	0	0	0	0	0	0	0	0	0	0	0	0	0	0	0	0	0	0	0	0	0	0	0	0	0	0	0	0	0	0	0	0	0	0	0	0	0	0	0	0	0	0	0
TARA_151_SRF_5-20	151	SRF	5-20µm	0	0	0	0	0	0	0	0	0	0	0	0	0	0	0	0	0	0	0	0	0	0	0	0	0	0	0	0	0	0	0	0	0	0	0	0	0	0	0	0	0	0	0	0	0	0	0	0	0	0	0	0	0	0	0	0	0	0	0	0	0	0	0	0	0	0	0	0	0	0	0	0	0	0	0	0	0	0	0	0	0	0	0	0	0	0	0	0	0	0	0	0	0	0	0	0	0	0	0	0	0	0	0	0	0	0	0	0	0	0	0	0	0	0	0	0	0	0	0	4.8220995260756E-8	3.955839276744E-8	5.5310946820743E-8	0	2.4752901903471E-8	0	0	0	0	0	0	0	0	4.7381454964923E-8	0	0	0	0	0	0	0	0	0	0	0	0	0	0	0	0	0	0	0	0	0	0	0	0	0	0	0	0	0	0	0	0	0	0	0	0	0	0	0	0	0	0	0	0	0	0	0	0	0	0	0	0	0	0	0	0	0	0	0	3.0850903324566E-8	0	3.9192158988446E-8	0	0	0	0	0	0	0	0	0	0	0	0	0	0	0	0	0	0	0	0	0	0	0	0	0	0	0	0	0	0	0	0	0	0	0	0	0	0	0	0	0	0	0
TARA_151_DCM_20-180	151	DCM	20-180µm	0	0	0	0	0	0	0	0	0	0	0	0	0	0	0	0	0	0	0	0	0	0	0	0	0	0	0	0	0	0	0	0	0	0	0	0	0	0	0	0	0	0	0	0	0	0	0	0	0	0	0	0	0	0	0	0	0	0	0	0	0	0	0	0	0	0	0	0	0	0	0	0	0	0	0	0	0	0	0	0	0	0	0	0	0	0	0	0	0	0	0	0	0	0	0	0	0	0	0	0	3.0365120185721E-8	0	0	0	0	0	0	0	0	0	0	0	0	0	0	0	0	0	0	0	0	0	0	0	0	0	0	0	0	0	0	0	0	0	0	0	0	0	0	0	0	0	0	0	0	0	0	0	0	0	0	0	0	0	0	0	0	0	0	0	0	0	0	0	0	0	0	0	0	0	0	0	0	1.7738047420294E-8	0	0	0	0	0	0	0	0	0	0	0	0	0	0	0	0	0	0	0	0	0	0	0	0	0	0	0	0	0	0	0	0	0	0	0	0	0	0	0	0	0	0	0	0	0	0	0	0	0	0	0	0	0	0	0	0	0	0	0	0	0	0	0	0
TARA_152_SRF_5-20	152	SRF	5-20µm	5.8737777250469E-8	6.4163617210402E-8	0	0	0	0	0	0	0	0	0	0	0	0	0	0	0	0	0	0	0	0	9.2296004892387E-8	0	0	0	0	0	0	0	0	0	0	0	0	0	0	0	0	0	0	0	0	0	0	0	0	0	0	0	0	0	0	0	0	0	0	0	0	0	0	0	0	0	0	0	0	0	0	0	0	0	0	0	0	0	0	0	0	0	0	0	0	0	0	0	0	0	0	0	0	0	0	0	0	0	0	0	0	2.7091317995436E-8	0	0	0	0	0	0	0	4.9256835846795E-8	0	0	0	0	0	0	0	0	0	0	0	2.3517956542124E-7	1.3961173823723E-7	3.140522015506E-7	2.2051056522881E-7	2.4070098408724E-7	1.5327988173529E-7	1.7848390881735E-7	1.1378334131517E-7	0	0	0	0	0	2.3973237549288E-7	0	0	0	0	0	0	0	0	0	0	0	0	0	0	0	0	0	0	0	0	0	0	0	0	5.4293367418626E-8	0	0	4.4029146862842E-8	0	0	0	0	1.8776164833781E-8	0	0	5.4182635990873E-8	0	1.8776164833781E-8	0	3.1872118248855E-8	0	1.8776164833781E-8	4.3346108792698E-8	1.8776164833781E-8	0	0	0	0	0	0	0	0	0	0	0	0	0	4.6632695274694E-8	4.8315812976551E-8	0	0	0	0	0	0	0	0	0	0	0	0	0	0	0	0	0	0	0	0	0	0	0	0	0	0	0	0	0	0	7.3885448035856E-8	0	0	0	0	0	0	0	0	0	0	0	2.7617350556965E-8	1.8776164833781E-8	0	0
TARA_152_SRF_0.8->	152	SRF	0.8-2000µm	0	0	0	0	0	0	0	0	0	0	0	0	0	0	0	0	0	0	1.7982214092516E-8	0	0	0	1.5780300214246E-8	0	0	0	0	0	0	0	0	0	0	0	0	0	0	0	0	0	0	0	0	0	0	0	0	0	0	0	0	0	0	0	0	0	0	0	0	0	0	0	0	0	0	0	0	0	0	0	0	0	0	0	0	0	0	0	0	0	0	0	0	0	0	0	0	0	0	0	0	0	0	0	0	0	0	0	1.6278629395855E-8	0	0	0	0	0	0	0	0	0	0	0	0	0	0	0	0	0	0	0	0	3.8145242866037E-8	2.8852058075753E-8	6.1585294908064E-8	0	3.6542323224042E-8	0	0	0	0	1.7088078834604E-8	0	3.911815947108E-8	0	4.2080717991293E-8	0	0	0	0	0	0	0	0	0	0	0	0	0	0	0	0	0	0	0	0	0	0	0	0	0	0	0	2.9597549282477E-8	0	0	0	0	0	0	0	0	0	0	0	0	0	0	0	0	0	0	0	0	0	0	0	0	0	0	0	0	0	0	0	0	1.5861228642115E-8	0	0	0	0	0	0	0	0	0	0	0	0	1.9452468918826E-8	2.3255196648368E-8	0	0	0	0	0	0	0	0	0	0	0	0	0	0	0	0	0	0	0	0	0	0	0	0	0	0	0	0	0	0
TARA_152_MIX_0.8->	152	MIX	0.8-2000µm	0	0	0	0	0	0	0	0	0	0	0	0	0	0	0	0	0	0	0	0	0	0	1.7782073320057E-8	0	0	0	0	0	0	0	0	0	0	0	0	0	0	0	0	0	0	0	0	0	0	0	0	0	0	0	0	0	0	0	0	0	0	0	0	0	0	0	0	0	0	0	0	0	0	0	0	0	0	0	0	0	0	0	0	0	0	0	0	0	0	0	0	0	0	0	0	0	0	0	0	0	0	0	0	1.93283372584E-8	0	0	2.2414362155905E-8	0	0	0	0	0	0	0	0	0	0	0	0	0	0	0	0	6.0100457522817E-8	2.8708827681793E-8	6.1471026935947E-8	0	4.3604186711843E-8	0	0	1.3336545482763E-8	0	1.5388330486831E-8	0	2.9041050056741E-8	0	5.4739492756754E-8	0	0	0	0	0	0	0	0	0	0	0	0	0	0	0	0	0	0	0	0	0	0	0	0	0	0	0	3.9457111392703E-8	0	0	0	0	0	0	0	0	0	0	0	0	0	0	0	0	0	0	0	0	0	0	0	0	0	0	0	0	0	0	0	0	0	0	0	0	0	0	0	0	1.3204508385028E-8	0	0	0	0	0	1.7703391074891E-8	0	0	2.0676811753965E-8	0	0	0	0	0	0	0	0	0	0	0	1.5690053509133E-8	0	0	0	0	0	0	0	0	0	0	0	0	0	0	0
TARA_152_SRF_180-2000	152	SRF	180-2000µm	0	0	0	0	0	0	0	0	0	0	0	0	0	0	0	0	0	0	0	0	0	0	0	0	0	0	0	0	0	0	0	0	0	0	0	0	0	0	0	0	0	0	0	0	0	0	0	0	0	0	0	0	0	0	0	0	0	0	0	0	0	0	0	0	0	0	0	0	0	0	0	0	0	0	0	0	0	0	0	0	0	0	0	0	0	0	0	0	0	0	0	0	0	0	0	0	0	0	0	0	0	0	0	0	0	0	0	0	0	0	0	0	0	0	0	0	0	0	0	0	3.1414809515871E-8	0	0	0	0	0	0	0	0	0	0	0	0	0	0	0	0	0	0	0	0	0	0	0	0	0	0	0	0	0	0	0	0	0	0	0	0	0	0	0	0	0	0	0	0	0	0	0	0	0	0	0	0	0	0	0	0	0	0	0	0	0	0	0	0	0	0	0	0	0	0	0	0	0	0	0	0	0	0	0	0	0	0	0	0	0	0	0	0	0	0	0	0	0	0	0	0	0	0	0	0	0	0	0	0	0	0	0	0	0	0	0	0	0	0	0	0	0
TARA_152_SRF_20-180	152	SRF	20-180µm	0	0	0	0	0	0	0	0	0	0	0	0	0	0	0	0	0	0	0	0	0	0	0	0	0	0	0	0	0	0	0	0	0	0	0	0	0	0	0	0	0	0	0	0	0	0	0	0	0	0	0	0	0	0	0	0	0	0	0	0	0	0	0	0	0	0	0	0	0	0	0	0	0	0	0	0	0	0	0	0	0	0	0	0	0	0	0	0	0	0	0	0	0	0	0	0	0	0	0	7.2574667029984E-8	0	0	1.9923786400014E-8	0	0	0	0	0	0	0	0	0	0	0	0	0	0	0	2.1182173265367E-8	5.1693523438737E-7	2.6583442699611E-7	4.4717885481921E-7	2.0123056534481E-8	2.8704472935198E-7	0	0	0	0	0	0	1.2908240632194E-7	0	2.3867560186774E-7	0	0	0	0	0	0	0	0	0	0	0	0	0	0	0	0	0	0	0	0	0	0	0	0	0	0	0	1.5772137020888E-7	0	0	0	0	0	0	0	0	0	0	0	0	0	0	0	0	0	0	1.9923786400014E-8	0	2.6653039340367E-8	0	0	0	0	0	0	0	0	0	0	0	1.9923786400014E-8	0	0	0	0	0	0	0	0	0	0	0	0	0	0	0	0	0	0	0	0	0	0	0	0	0	0	0	0	0	0	0	0	0	0	0	0	2.6653039340367E-8	0	0	0	0	0	0	0
TARA_152_MIX_20-180	152	MIX	20-180µm	0	0	0	0	0	0	0	0	0	0	0	0	0	0	0	0	0	0	0	0	0	0	0	0	0	0	0	0	0	0	0	0	0	0	0	0	0	0	0	0	0	0	0	0	0	0	0	0	0	0	0	0	0	0	0	0	0	0	0	0	0	0	0	0	0	0	0	0	0	0	0	0	0	0	0	0	0	0	0	0	0	0	0	0	0	0	0	0	0	0	0	0	0	0	0	0	0	0	0	2.8935901238907E-8	0	0	0	0	0	0	0	0	0	0	0	0	0	0	0	0	0	0	1.8229632313497E-8	1.0902282570451E-7	8.247408848007E-8	1.4375181727206E-7	1.9601727828787E-8	1.5074521111384E-7	0	0	0	0	0	0	8.660145642756E-8	0	9.8356219719325E-8	0	0	0	0	0	0	0	0	0	0	0	0	0	0	0	0	0	0	0	0	0	0	0	0	0	0	0	3.3077983834449E-8	0	0	0	0	0	0	0	0	0	0	0	0	0	0	0	0	0	0	0	0	0	0	0	0	0	0	0	0	0	0	0	0	0	0	0	0	0	0	0	0	3.4395520099142E-8	0	0	0	0	0	1.8321250677707E-8	0	0	2.170192592918E-8	0	0	0	0	0	0	0	0	0	0	0	0	0	0	0	0	0	0	0	1.9088592324282E-8	0	0	0	0	0	0	0
TARA_152_SRF_0.8-5	152	SRF	0.8-5µm	0	0	0	0	0	0	0	0	0	0	0	0	0	0	0	0	0	2.4688865676095E-8	0	0	0	0	2.5177230786682E-8	0	0	0	0	0	0	0	0	0	0	0	0	0	0	0	0	0	0	0	0	0	0	0	0	0	0	0	0	0	0	0	0	0	0	0	0	0	0	0	0	0	0	0	0	0	0	0	0	0	0	0	0	0	0	0	0	0	0	0	0	0	0	0	0	0	0	0	0	0	0	0	0	0	0	0	0	0	0	0	0	0	0	0	0	0	0	0	0	0	0	0	0	0	0	0	0	0	0	0	0	0	0	0	0	0	0	0	0	0	0	0	0	0	0	0	0	0	0	0	0	0	0	0	0	0	0	0	0	0	0	0	0	0	0	0	0	0	0	0	0	0	0	0	0	0	0	0	0	0	0	0	0	0	0	0	0	0	0	0	0	0	0	0	0	0	0	0	0	0	0	0	0	0	0	0	0	0	0	0	0	0	0	0	1.890369811329E-8	2.5976518608115E-8	0	0	0	0	0	0	0	0	0	0	0	0	0	0	0	0	0	0	0	0	0	0	0	0	0	0	0	0	0	0
TARA_152_MIX_0.8-5	152	MIX	0.8-5µm	0	0	0	0	0	0	0	0	0	0	0	0	0	0	0	0	0	1.3693874953792E-8	0	0	0	0	1.9276379789312E-8	0	0	0	0	0	0	0	0	0	0	0	0	0	0	0	0	0	0	0	0	0	0	0	0	0	0	0	0	0	0	0	0	0	0	0	0	0	0	0	0	0	0	0	0	0	0	0	0	0	0	0	0	0	0	0	0	0	0	0	0	0	0	0	0	0	0	0	0	0	0	0	0	0	0	0	0	0	0	0	0	0	0	0	0	0	0	0	0	0	0	0	0	0	0	0	0	1.608231052883E-8	2.3541760560639E-8	1.8533733551836E-8	0	1.5310835420938E-8	0	0	0	0	1.3693874953792E-8	0	0	0	1.4041396084981E-8	0	0	0	0	0	0	0	0	0	0	0	0	0	0	0	0	0	0	0	0	0	0	0	0	0	0	0	0	0	0	0	0	0	0	0	0	0	0	0	0	0	0	0	0	0	0	0	0	0	0	0	0	0	0	0	0	0	0	0	0	0	0	0	0	0	0	0	0	0	0	0	0	0	0	1.6176387935089E-8	0	0	0	0	0	0	0	0	0	0	0	0	0	0	0	0	0	0	0	0	0	0	0	0	0	0	0	0	0	0
TARA_152_MIX_5-20	152	MIX	5-20µm	4.6011691759337E-8	4.2634683696094E-8	4.7099841538595E-8	0	2.3005870509587E-8	0	0	0	0	0	0	0	0	0	0	0	0	0	0	0	0	0	0	0	0	0	0	0	0	0	0	0	0	0	0	0	0	0	0	0	0	0	0	0	0	0	0	0	0	0	0	0	0	0	0	0	0	0	0	0	0	0	0	0	0	0	0	0	0	0	0	0	0	0	0	0	0	0	0	0	0	0	0	0	0	0	0	0	0	0	0	0	0	0	0	0	0	0	0	3.367525544796E-8	0	0	0	0	0	0	0	0	0	0	0	0	0	0	0	0	0	0	2.489562560156E-8	1.3009473451894E-7	1.3584089439899E-7	1.8512141962152E-7	0	1.0552737646509E-7	0	2.6707944231197E-8	0	0	0	0	2.3005870509587E-8	0	2.1401477648091E-7	0	0	0	0	0	0	0	0	0	0	0	0	0	0	0	0	0	0	0	0	0	0	0	0	0	0	0	3.7598555093457E-8	0	0	0	0	4.2765468560916E-8	0	0	0	0	0	0	0	0	0	0	0	0	0	0	0	0	0	0	0	0	0	0	0	0	0	0	0	0	0	0	0	0	0	0	0	0	0	0	0	0	0	0	0	0	0	0	0	0	0	0	0	0	0	0	0	0	0	0	0	0	0	0	0	0	0	0	0	0	4.6471827888267E-8	0	0	0
TARA_152_MIX_0.8->	152	MIX	0.8-2000µm	0	0	0	0	0	0	0	0	0	0	0	0	0	0	0	0	0	3.3425423550797E-8	0	0	0	0	0	2.6874695192321E-8	0	0	0	0	0	0	0	0	0	0	0	0	0	0	0	0	0	0	0	0	0	0	0	0	0	0	0	0	0	0	0	0	0	0	0	0	0	0	0	0	0	0	0	0	0	0	0	0	0	0	0	0	0	0	0	0	0	0	0	0	0	0	0	0	0	0	0	0	0	0	0	0	0	0	0	0	0	0	0	0	0	0	0	0	0	0	0	0	0	0	0	0	0	0	0	1.2551767412834E-7	8.9977875970496E-8	1.5591180910461E-7	1.765039348354E-8	1.3490615029224E-7	0	0	0	0	5.1671960495194E-8	0	3.2120517179289E-8	0	9.6510605620398E-8	0	0	0	0	0	0	0	0	0	0	0	0	0	0	0	0	0	0	0	0	0	0	0	0	0	0	0	1.8283991746852E-8	0	0	0	0	0	0	0	0	0	0	0	0	0	0	0	0	0	0	0	0	0	0	0	0	0	0	0	0	0	0	1.765039348354E-8	0	2.8409358357874E-8	0	0	0	0	0	0	0	0	0	0	0	0	0	3.7849025180769E-8	0	0	0	0	0	0	0	0	0	0	0	0	0	0	0	0	0	0	0	0	0	0	0	0	0	0	0	0	0	0
TARA_153_MIX_180-2000	153	MIX	180-2000µm	0	0	0	0	0	0	0	0	0	0	0	0	0	0	0	0	0	0	0	0	0	0	0	0	0	0	0	0	0	0	0	0	0	0	0	0	0	0	0	0	0	0	0	0	0	0	0	0	0	0	0	0	0	0	0	0	0	0	0	0	0	0	0	0	0	0	0	0	0	0	0	0	0	0	0	0	0	0	0	0	0	0	0	0	0	0	0	0	0	0	0	0	0	0	0	0	0	0	0	0	0	0	0	0	0	0	0	0	0	0	0	0	0	0	0	0	0	0	0	0	0	0	0	6.7293376198658E-8	0	0	0	0	0	0	2.5571362163215E-8	0	3.6357387534393E-8	0	0	0	0	0	0	0	0	0	0	0	0	0	0	0	0	0	0	0	0	0	0	0	0	0	0	0	0	0	0	0	0	0	0	0	0	0	0	0	0	0	0	0	0	0	0	0	0	0	0	0	0	0	0	0	0	0	0	0	0	0	0	0	0	0	0	0	0	0	0	0	0	0	0	0	0	0	0	0	0	0	0	0	0	0	0	0	0	0	0	0	0	0	0	0	0	0	0	0	0	0	0	0	0	0
TARA_153_MIX_20-180	153	MIX	20-180µm	0	0	0	0	0	0	0	0	0	0	0	0	0	0	0	0	0	0	0	0	0	0	0	0	0	0	0	0	0	0	0	0	0	0	0	0	0	0	0	0	0	0	0	0	0	0	0	0	0	0	0	0	0	0	0	0	0	0	0	0	0	0	0	0	0	0	0	0	0	0	0	0	0	0	0	0	0	0	0	0	0	0	0	0	0	0	0	0	0	0	0	0	0	0	0	0	0	0	0	0	0	0	0	0	0	0	0	0	0	0	0	0	0	0	0	0	0	0	0	0	1.4456486617199E-8	1.3338706277164E-8	0	1.2810444355003E-8	1.4496991953312E-8	0	0	1.776350270224E-7	1.7330533814669E-7	7.7140522997785E-8	0	0	0	0	0	0	0	0	0	0	0	0	0	0	0	0	0	0	0	0	0	0	0	0	0	0	0	0	0	0	0	0	0	0	0	0	0	0	0	0	0	0	0	0	0	0	0	1.5311898105795E-8	0	0	0	0	0	0	0	0	0	0	0	0	0	0	0	0	0	0	0	0	0	0	0	0	0	0	0	0	0	1.0602660087449E-7	0	0	0	0	0	0	0	0	0	0	0	0	0	0	0	0	0	0	0	0	0	0	0	0	7.0413901295837E-8	0	0	0	0	1.082508005845E-7
TARA_153_MIX_20-180	153	MIX	20-180µm	0	0	0	0	0	0	0	0	0	0	0	0	0	0	0	0	0	0	2.471553841196E-8	0	0	0	0	0	0	0	0	0	0	0	0	0	0	0	0	0	0	0	0	0	0	0	0	0	0	0	0	0	0	0	0	0	0	0	0	0	0	0	0	0	0	0	0	0	0	0	0	0	0	0	0	0	0	0	0	0	0	0	0	0	0	0	0	0	0	0	0	0	0	0	0	0	0	0	0	0	0	0	0	2.2023755771748E-8	0	0	0	0	0	0	0	0	0	0	0	0	0	0	0	0	0	0	0	1.2281977239408E-7	9.3695337042235E-8	1.1317468993003E-7	0	7.9065969318887E-8	0	0	0	0	0	0	5.736266525172E-8	0	1.0859272104183E-7	0	0	0	0	0	0	0	0	0	0	0	0	0	0	0	0	0	0	0	0	0	0	0	0	0	0	0	4.0814616303731E-8	0	0	0	0	0	0	2.4047541418445E-8	0	0	0	0	0	0	0	0	0	0	0	0	0	0	0	0	0	0	0	0	0	0	0	0	0	0	0	0	0	0	0	0	0	0	0	0	0	0	0	0	0	0	0	0	0	0	0	0	0	0	0	0	0	0	0	0	0	0	0	0	0	0	2.7979848195651E-8	0	0	0	0	0	0	0
TARA_153_MIX_5-20	153	MIX	5-20µm	0	4.7287342212056E-8	3.733826226551E-8	1.8669154786574E-8	0	0	0	0	0	0	0	0	0	0	0	0	0	0	0	0	0	0	6.1822566430558E-8	0	0	0	0	0	0	0	0	0	0	0	0	0	0	0	0	0	0	0	0	0	0	0	0	0	0	0	0	0	0	0	0	0	0	0	0	0	0	0	0	0	0	0	0	0	0	0	0	0	0	0	0	0	0	0	0	0	0	0	0	0	0	0	0	0	0	0	0	0	0	0	0	0	0	0	0	0	0	0	0	0	0	0	0	0	2.2855549524288E-8	0	0	0	0	0	0	0	0	0	4.0118768641259E-8	1.4455085081105E-7	9.805028191307E-8	2.5071060789095E-7	1.8669154786574E-8	2.7396041926357E-7	0	2.77291349998E-8	3.3671116153576E-8	0	0	0	5.0416695104432E-8	0	4.4914107284862E-7	0	0	0	0	0	0	0	0	0	0	0	0	0	0	0	0	0	0	0	0	0	0	0	0	0	0	0	0	0	0	0	0	0	0	0	8.5938107563722E-8	0	3.2510044814061E-8	0	1.8669154786574E-8	0	0	0	0	0	0	0	0	0	0	0	0	0	0	0	0	0	0	0	0	5.537264317629E-8	0	0	0	0	0	0	0	0	0	0	0	0	0	2.3041752384261E-8	0	0	0	0	0	0	0	0	0	0	0	0	0	0	1.9641468653707E-8	0	0	0	0	0	0	0	0	0	0	0	0	1.8855830722919E-8	0	0
TARA_153_MIX_0.8-5	153	MIX	0.8-5µm	0	0	0	0	0	0	0	0	0	0	0	0	0	0	0	0	0	5.2318813142862E-8	3.280003111432E-8	0	0	0	5.4748930853385E-8	4.1828492741121E-8	0	0	0	0	0	0	0	0	0	0	0	0	0	0	0	0	0	0	0	0	0	0	0	0	0	0	0	0	0	0	0	0	0	0	0	0	0	0	0	0	0	0	0	0	0	0	0	0	0	0	0	0	0	0	0	0	0	0	0	0	0	0	0	0	0	0	0	0	0	0	0	0	0	0	0	0	0	0	0	0	0	0	0	0	0	0	0	0	0	0	0	0	0	0	0	1.9599718064259E-8	0	2.5036118671614E-8	1.8540258432165E-8	1.6979948525708E-8	0	0	0	0	2.6559321014641E-8	0	0	0	2.1172532934463E-8	0	0	0	0	0	0	0	0	0	0	0	0	0	0	0	0	0	0	0	0	0	0	0	0	0	0	0	0	0	0	0	0	0	0	0	0	1.6979948525708E-8	0	0	0	0	0	0	0	0	0	0	0	0	0	0	0	0	0	0	0	0	0	0	0	0	0	0	0	0	0	0	0	0	0	0	0	0	1.6979948525708E-8	2.1777455464114E-8	0	0	0	0	0	0	0	0	0	0	0	0	0	0	4.6985670135174E-8	0	0	0	0	0	0	0	0	0	0	0	0	0	0	0
TARA_153_MIX_0.8->	153	MIX	0.8-2000µm	0	0	0	0	0	0	0	0	0	0	0	0	0	0	0	0	0	2.0845492768376E-8	1.8233336864668E-8	0	0	0	1.9258994040045E-8	1.5098728897449E-8	0	0	0	0	0	0	0	0	0	0	0	0	0	0	0	0	0	0	0	0	0	0	0	0	0	0	0	0	0	0	0	0	0	0	0	0	0	0	0	0	0	0	0	0	0	0	0	0	0	0	0	0	0	0	0	0	0	0	0	0	0	0	0	0	0	0	0	0	0	0	0	0	0	0	0	7.2039634575664E-8	0	0	1.4550591028671E-8	1.4550591028671E-8	0	0	0	0	0	0	0	0	0	0	0	0	0	0	0	1.0526690364447E-7	1.1829670705639E-7	1.4140557868974E-7	2.0994386907854E-8	7.8303420990288E-8	0	0	0	0	3.4742522751908E-8	0	1.4012163647251E-7	0	1.4028069355933E-7	0	0	0	0	0	0	0	0	0	0	0	0	0	0	0	0	0	0	0	0	0	0	0	0	0	0	0	3.8975599147375E-8	0	0	0	0	0	0	0	1.4550591028671E-8	0	0	0	0	0	0	0	0	0	0	0	2.8536094341458E-8	0	0	0	0	0	0	0	0	0	0	1.4550591028671E-8	0	0	0	0	0	0	0	0	0	0	0	0	0	0	0	1.9726280790074E-8	0	0	0	0	0	0	0	0	0	0	0	0	0	0	1.4550591028671E-8	0	0	0	0	0	0	0	2.4493468794803E-8	0	0	0	0	0	0	0
TARA_153_MIX_0.8->	153	MIX	0.8-2000µm	0	0	0	0	0	0	0	0	0	0	0	0	0	0	0	0	0	1.8994318880826E-8	1.964185337903E-8	0	0	0	1.4498127928006E-8	1.5432879140707E-8	0	0	0	0	0	0	0	0	0	0	0	0	0	0	0	0	0	0	0	0	0	0	0	0	0	0	0	0	0	0	0	0	0	0	0	0	0	0	0	0	0	0	0	0	0	0	0	0	0	0	0	0	0	0	0	0	0	0	0	0	0	0	0	0	0	0	0	0	0	0	0	0	0	0	0	1.1612853278201E-8	0	0	0	1.1670629258686E-8	0	0	0	0	0	0	0	0	0	0	0	0	0	0	0	1.1604656137721E-7	9.241028500199E-8	1.4204654458939E-7	0	1.0111192581872E-7	0	0	0	0	1.296019389506E-8	0	7.5982740283625E-8	0	1.4269677186804E-7	0	0	0	0	0	0	0	0	0	0	0	0	0	0	0	0	0	0	0	0	0	0	1.1612853278201E-8	0	0	0	0	6.4928480549433E-8	0	0	0	0	0	0	0	0	1.5232464995929E-8	0	0	0	0	0	0	0	0	0	1.5849982912085E-8	0	0	0	0	0	0	0	0	0	0	0	0	0	1.3880451613E-8	0	0	0	0	0	0	0	3.5186958104858E-8	0	0	0	0	1.1612853278201E-8	1.9964234638195E-8	0	0	1.1728999234857E-8	0	0	0	0	0	0	0	0	0	0	0	1.7771202561965E-8	0	0	0	0	0	0	0	0	0	0	0	0	0	0	0
TARA_137_SRF_0.8->	137	SRF	0.8-2000µm	0	0	0	0	0	0	0	0	0	0	0	0	0	0	0	0	0	0	0	0	0	0	0	0	0	0	0	0	0	0	0	0	0	0	0	0	0	0	0	0	0	0	0	0	0	0	0	0	0	0	0	0	0	0	0	0	0	0	0	0	0	0	0	0	0	0	0	0	0	0	0	0	0	0	0	0	0	0	0	0	0	0	0	0	0	0	0	0	0	0	0	0	0	0	0	0	0	0	0	0	0	0	0	0	0	0	0	0	0	0	0	0	0	0	0	0	0	0	0	0	0	0	0	0	0	0	0	0	0	0	0	0	0	0	0	0	0	0	0	0	0	0	0	0	0	0	0	0	0	0	0	0	0	0	0	0	0	0	0	0	1.3975489578829E-8	0	0	0	0	0	0	0	1.3975489578829E-8	0	0	0	0	0	0	0	0	0	0	0	0	0	0	0	0	0	0	0	0	0	0	2.0021626043761E-8	0	0	0	0	0	0	0	0	0	0	0	0	0	0	0	0	0	0	0	0	0	0	0	0	0	0	0	0	0	0	0	0	0	0	0	0	0	0	0	0	0	0	0	0	0	0
TARA_137_SRF_0.8-5	137	SRF	0.8-5µm	0	0	0	0	0	0	0	0	0	0	0	0	0	0	0	0	0	0	0	0	0	0	0	0	0	0	0	0	0	0	0	0	0	0	0	0	0	0	0	0	0	0	0	0	0	0	0	0	0	0	0	0	0	0	0	0	0	0	0	0	0	0	0	0	0	0	0	0	0	0	0	0	0	0	0	0	0	0	0	0	0	0	0	0	0	0	0	0	0	0	0	0	0	0	0	0	0	0	0	0	0	0	0	0	0	0	0	0	0	0	0	0	0	0	0	0	0	0	0	0	0	0	0	0	0	0	0	0	0	0	0	0	0	0	0	0	0	0	0	0	0	0	0	0	0	0	0	0	0	0	0	0	0	0	0	0	0	0	0	0	0	0	0	0	0	0	0	0	0	0	0	0	0	0	0	0	0	0	0	0	0	0	0	0	0	0	0	0	0	0	0	2.0290766879069E-8	0	0	0	0	0	0	0	0	0	0	0	0	0	0	0	0	0	0	0	0	0	0	0	0	0	0	0	0	0	0	0	0	0	0	0	0	0	0	0	0	0	0	0	0	0	0
TARA_137_SRF_5-20	137	SRF	5-20µm	0	2.1807719446696E-8	0	0	0	0	0	0	0	0	0	0	0	0	0	0	0	0	0	0	0	0	0	0	0	0	0	0	0	0	0	0	0	0	0	0	0	0	0	0	0	0	0	0	0	0	0	0	0	0	0	0	0	0	0	0	0	0	0	0	0	0	0	0	0	0	0	0	0	0	0	0	0	0	0	0	0	0	0	0	0	0	0	0	0	0	0	0	0	0	0	0	0	0	0	0	0	3.6306272458295E-8	0	0	0	0	0	0	0	0	0	0	0	0	0	0	0	0	0	0	0	0	0	0	0	0	0	0	0	0	0	0	0	0	0	0	0	0	0	0	0	0	0	0	0	0	0	0	0	0	0	0	0	0	0	0	0	0	0	0	0	0	0	0	0	0	0	0	0	0	0	3.830574125336E-8	2.8981332125081E-8	2.1807719446696E-8	0	0	0	0	0	0	0	0	0	0	0	0	0	0	0	0	0	0	0	0	0	3.1242291444077E-8	0	0	0	0	0	0	0	0	0	0	0	0	0	0	0	0	0	0	0	0	0	0	0	0	0	0	0	0	0	0	0	0	0	0	0	0	0	0	0	0	0	0	0	0	0	0
TARA_137_SRF_20-180	137	SRF	20-180µm	0	0	0	0	0	0	0	0	0	0	0	0	0	0	0	0	0	0	0	0	0	0	0	0	0	0	0	0	0	0	0	0	0	0	0	0	0	0	0	0	0	0	0	0	0	0	0	0	0	0	0	0	0	0	0	0	0	0	0	0	0	0	0	0	0	0	0	0	0	0	0	0	0	0	0	0	0	0	0	0	0	0	0	0	0	0	0	0	0	0	0	0	0	0	0	0	0	2.3497556578711E-8	0	0	0	0	0	0	0	0	0	0	0	0	0	0	0	0	0	0	0	0	0	0	0	0	0	0	0	0	0	0	0	0	0	0	2.30513928937E-8	0	0	0	0	0	0	0	0	0	0	0	0	0	0	0	0	0	0	0	0	0	0	0	0	0	0	0	0	0	0	0	0	0	0	2.517590886001E-8	1.8030305283162E-8	3.6060553780822E-8	2.4608905627882E-8	2.801631964329E-8	0	0	0	0	0	0	0	0	0	0	0	0	0	0	0	0	0	0	0	2.7731881066451E-8	0	0	0	0	0	0	0	0	0	0	0	0	0	0	0	0	0	0	0	0	0	0	0	0	0	0	0	0	0	0	0	0	0	0	0	0	0	0	0	0	0	0	0	0	0	0
TARA_137_DCM_0.8->	137	DCM	0.8-2000µm	1.3889589622228E-8	0	0	0	0	0	0	0	0	0	0	0	0	0	0	0	0	0	0	0	0	0	0	0	0	0	0	0	0	0	0	0	0	0	0	0	0	0	0	0	0	0	0	0	0	0	0	0	0	0	0	0	0	0	0	0	0	0	0	0	0	0	0	0	0	0	0	0	0	0	0	0	0	0	0	0	0	0	0	0	0	0	0	0	0	0	0	0	0	0	0	0	0	0	0	0	0	0	0	0	0	0	0	0	0	0	0	0	0	0	0	0	0	0	0	0	0	0	0	0	0	0	0	1.7729518735097E-8	0	0	0	0	2.7779148690017E-8	0	0	0	2.3187580379404E-8	0	0	0	0	0	0	0	0	0	0	0	0	0	0	0	0	0	0	0	0	0	0	0	0	0	0	0	0	0	0	0	0	0	0	0	0	0	0	0	0	0	0	0	0	0	0	0	0	0	0	0	0	0	0	0	0	0	0	0	0	0	0	0	0	0	0	0	0	0	0	0	0	0	0	0	0	0	0	0	0	0	0	0	0	0	0	0	0	0	0	0	0	0	0	0	0	0	0	0	0	0	0	0	0	0
TARA_137_DCM_5-20	137	DCM	5-20µm	1.2373699609156E-8	0	2.4665982281966E-8	0	1.4282772177354E-8	0	0	0	0	1.2373699609156E-8	0	0	0	0	0	0	0	0	0	0	0	0	0	0	0	0	0	0	0	0	0	0	0	0	0	0	0	0	0	0	0	0	0	0	0	0	0	0	0	0	0	0	0	0	0	0	0	0	0	0	0	0	0	0	0	0	0	0	0	0	0	0	0	0	0	0	0	0	0	0	0	0	0	0	0	0	0	0	0	0	0	0	0	0	0	0	0	2.8403174249375E-8	0	0	0	0	0	0	0	0	0	0	0	0	0	0	0	0	0	0	0	0	0	0	1.6444005364546E-8	0	0	0	0	0	2.0829054567533E-8	0	0	0	0	0	1.2373699609156E-8	0	0	0	0	0	0	0	0	0	0	0	0	0	0	0	0	0	0	0	0	0	0	1.6177905959931E-8	1.2373699609156E-8	1.7853471662906E-8	1.8378585137486E-8	0	0	0	0	0	0	0	0	1.2373699609156E-8	3.4112150437852E-8	1.2497422434578E-8	0	0	0	0	2.5070078240717E-8	0	0	0	0	1.5057160607361E-8	0	0	0	0	0	0	0	0	0	0	0	1.4531892543662E-8	0	0	0	0	0	0	0	0	0	0	0	0	0	0	0	0	0	0	0	0	0	0	0	0	0	0	0	0	0	0	0	0	0	0	0	0	0	0	0	0	0	4.5424982213446E-8	2.4747399218312E-8	0	0	0
TARA_137_DCM_20-180	137	DCM	20-180µm	0	0	0	0	0	0	0	0	0	0	0	0	0	0	0	0	0	0	0	0	0	0	0	0	0	0	0	0	0	0	0	0	0	0	0	0	0	0	0	0	0	0	0	0	0	0	0	0	0	0	0	0	0	0	0	0	0	0	0	0	0	0	0	0	0	0	0	0	0	0	0	1.5592408694902E-8	0	0	0	0	0	0	0	0	0	0	0	0	0	0	0	0	0	0	0	0	0	0	0	0	0	0	0	0	0	0	0	0	0	0	0	0	0	0	0	0	0	0	0	0	0	0	0	0	0	0	0	0	0	0	0	0	0	0	0	0	0	0	0	0	0	0	0	0	0	0	0	0	0	0	0	0	0	0	0	0	0	0	0	0	0	0	0	0	0	0	0	0	0	0	0	1.5592408694902E-8	1.5592408694902E-8	0	0	0	0	0	2.1797002442653E-8	0	0	0	0	0	0	0	0	0	0	0	0	0	0	0	0	1.8206170868348E-8	0	0	0	0	0	0	0	0	0	0	0	0	0	0	0	0	0	0	0	0	0	0	0	0	0	0	0	0	0	0	0	0	0	0	0	0	0	0	0	0	0	0	0	0	0	0
TARA_136_SRF_0.8->	136	SRF	0.8-2000µm	3.2677282366566E-8	0	0	0	0	0	0	0	0	0	0	0	0	0	0	0	0	0	0	0	0	0	0	0	0	0	0	0	0	0	0	0	0	0	0	0	0	0	0	0	0	0	0	0	0	0	0	0	0	0	0	0	0	0	0	0	0	0	0	0	0	0	0	0	0	0	0	0	0	0	0	0	0	0	0	0	0	0	0	0	0	0	0	0	0	0	0	0	0	0	0	0	0	0	0	0	0	0	0	0	0	0	0	0	0	0	0	0	0	0	0	0	0	0	0	0	0	0	0	0	1.4073913831617E-8	1.4073913831617E-8	0	1.729275096981E-8	0	0	0	0	0	0	0	0	1.4073913831617E-8	0	0	0	0	0	0	0	0	0	0	0	0	0	0	0	0	0	0	0	0	0	0	0	0	0	0	0	0	0	0	0	0	0	0	0	0	0	0	0	0	1.4073913831617E-8	2.0020629808613E-8	0	0	0	0	0	0	0	0	0	0	0	0	0	0	0	0	1.4073913831617E-8	0	0	0	0	0	0	0	0	0	0	0	0	0	0	0	0	0	0	0	0	0	0	0	0	0	0	0	0	0	0	0	0	0	0	0	0	0	0	0	0	0	0	0	0	0	0
TARA_136_SRF_0.8-5	136	SRF	0.8-5µm	0	0	0	0	0	0	0	0	0	0	0	0	0	0	0	0	0	0	0	0	0	0	0	0	0	0	0	0	0	0	0	0	0	0	0	0	0	0	0	0	0	0	0	0	0	0	0	0	0	0	0	0	0	0	0	0	0	0	0	0	0	0	0	0	0	0	0	0	0	0	0	0	0	0	0	0	0	0	0	0	0	0	0	0	0	0	0	0	0	0	0	0	0	0	0	0	0	0	0	0	0	0	0	0	0	0	0	0	0	0	0	0	0	0	0	0	0	0	0	0	0	0	0	0	0	0	0	0	0	0	0	0	0	0	0	0	0	0	0	0	0	0	0	0	0	0	0	0	0	0	0	0	0	0	0	0	0	0	0	0	0	0	0	0	0	0	0	0	0	1.4998003443322E-8	0	0	0	0	0	0	0	0	0	0	0	0	0	0	0	0	0	0	0	0	0	1.6768988018236E-8	0	0	0	0	0	0	0	0	0	0	0	0	0	0	0	0	0	0	0	0	0	0	0	0	0	0	0	0	0	0	0	0	0	0	0	0	0	0	0	0	0	0	0	0	0	0
TARA_136_SRF_5-20	136	SRF	5-20µm	1.4393211664314E-8	0	0	0	0	0	0	0	0	2.2170259325263E-8	0	0	0	0	0	0	0	0	0	0	0	0	0	0	0	0	0	0	0	0	0	0	0	0	0	0	0	0	0	0	0	0	0	0	0	0	0	0	0	0	0	0	0	0	0	0	0	0	0	0	0	0	0	0	0	0	0	0	0	0	0	0	0	0	0	0	0	0	0	0	0	0	0	0	0	0	0	0	0	0	0	0	0	0	0	0	0	0	0	0	1.808619009091E-8	0	0	0	0	0	0	0	0	0	0	0	0	0	0	0	0	0	0	1.3609427306386E-8	0	0	0	0	0	0	0	0	0	0	0	0	0	0	0	0	0	0	0	0	0	0	0	0	0	0	0	0	0	0	0	0	0	0	0	0	0	0	0	1.3609427306386E-8	0	0	0	0	0	0	0	2.0363730378915E-8	0	1.3609427306386E-8	0	1.6831242780556E-8	0	0	2.9297698158773E-8	0	0	0	0	0	0	0	0	0	0	0	0	0	0	0	0	2.7925404113279E-8	0	0	0	0	0	0	0	0	0	0	0	0	0	0	0	0	0	0	0	0	0	0	0	0	0	0	0	0	0	0	0	0	0	0	0	0	0	0	0	0	0	1.3609427306386E-8	0	0	0	0
TARA_136_SRF_20-180	136	SRF	20-180µm	0	0	0	0	0	0	0	0	0	0	0	0	0	0	0	0	2.1206127909697E-8	0	0	0	0	0	0	0	0	0	0	0	0	0	0	0	0	0	0	0	0	0	0	0	0	0	0	0	0	0	0	0	0	0	0	0	0	0	0	0	0	0	0	0	0	0	0	0	0	0	0	0	0	0	0	0	0	0	0	0	0	0	0	0	0	0	0	0	0	0	0	0	0	0	0	0	0	0	0	0	0	0	0	0	2.1206127909697E-8	0	0	0	0	0	0	0	3.1343708936291E-8	0	0	0	0	0	0	0	0	0	0	0	0	0	0	0	0	0	0	0	0	0	0	0	0	0	0	0	0	0	0	0	0	0	0	0	0	0	0	0	0	0	0	0	0	0	0	0	0	0	0	0	0	0	0	0	0	0	0	0	0	0	0	0	0	2.1206127909697E-8	0	0	0	0	0	0	0	0	0	0	0	0	0	0	0	0	0	0	0	0	0	0	0	0	0	0	0	0	0	0	0	0	0	0	0	0	0	0	0	0	0	0	0	0	0	0	0	0	0	0	0	0	0	0	0	0	0	0	0	4.2412255819393E-8	0	0	0	0
TARA_138_MES_0.8-3	138	MES	0.8-3µm	0	0	0	0	0	0	0	0	0	0	0	0	0	0	0	0	0	0	0	0	0	0	0	0	0	0	0	0	0	0	0	0	0	0	0	0	0	0	0	0	0	0	0	0	0	0	0	0	0	0	0	0	0	0	0	0	0	0	0	0	0	0	0	0	0	0	0	0	0	0	0	0	0	0	0	0	0	0	0	0	0	0	0	0	0	0	0	0	0	0	0	0	0	0	0	0	0	0	0	0	0	7.9014944956732E-8	0	0	0	0	0	0	0	0	0	0	0	0	0	0	0	0	0	0	0	0	0	0	0	0	0	0	0	0	0	0	0	0	0	0	0	0	0	0	0	0	0	0	0	0	0	0	0	0	0	0	0	0	0	0	0	0	0	0	0	0	0	0	0	0	0	0	0	0	0	0	0	0	0	0	0	0	0	0	0	0	0	0	0	0	0	0	0	0	0	0	0	0	0	0	0	0	0	0	0	0	0	0	0	0	0	0	0	0	0	0	0	0	0	0	0	0	0	0	0	0	0	0	0	0	0	0	0	0	0	0	0	0	0	0	0	0
TARA_138_SRF_5-20	138	SRF	5-20µm	0	0	0	0	0	0	0	0	0	0	0	0	0	0	0	0	0	0	0	0	0	0	0	0	0	0	0	0	0	0	0	0	0	0	0	0	0	0	0	0	0	0	0	0	0	0	0	0	0	0	0	0	0	0	0	0	0	0	0	0	0	0	0	0	0	0	0	0	0	0	0	0	0	0	0	0	0	0	0	0	0	0	0	0	0	0	0	0	0	0	0	0	0	0	0	0	0	0	0	0	0	0	0	0	0	0	0	0	0	0	0	0	0	0	0	0	0	0	0	3.6706644201858E-8	4.8134343153285E-8	6.1720452982199E-8	0	3.703227178932E-8	0	0	0	0	0	0	7.1360005234241E-8	0	7.855332596969E-8	0	0	0	0	0	0	0	0	0	0	0	0	0	0	0	0	0	0	0	0	0	0	0	0	0	0	0	2.6574138126402E-8	0	0	0	0	0	0	0	0	8.2294018614865E-8	0	0	0	0	0	0	0	0	0	0	0	0	0	0	0	0	0	0	0	0	0	6.6550961403238E-8	0	0	0	0	0	0	0	0	0	0	0	0	0	0	0	0	0	0	0	0	0	0	0	0	0	0	0	0	0	0	0	0	0	0	0	0	0	0	0	0	0	0	0	0	0	0
TARA_138_SRF_20-180	138	SRF	20-180µm	0	0	0	0	0	0	0	0	0	0	0	0	0	0	0	0	0	0	0	0	0	0	0	0	0	0	0	0	0	0	0	0	0	0	0	0	0	0	0	0	0	0	0	0	0	0	0	0	0	0	0	0	0	0	0	0	0	0	0	0	0	0	0	0	0	0	0	0	0	0	0	0	0	0	0	0	0	0	0	0	0	0	0	0	0	0	0	0	0	0	0	0	0	0	0	0	0	0	0	0	1.9200023251331E-8	0	0	0	0	0	0	0	0	0	0	0	0	0	0	0	0	0	0	0	0	0	0	0	0	0	0	0	0	0	0	0	0	0	0	0	0	0	0	0	0	0	0	0	0	0	0	0	0	0	0	0	0	0	0	0	0	0	0	0	0	0	0	0	0	0	0	0	0	0	0	0	0	0	0	0	0	0	0	0	0	0	0	0	0	0	0	0	0	0	0	2.0652844370048E-8	0	0	0	0	0	0	0	0	0	0	0	0	0	0	0	0	0	0	0	0	0	0	0	0	0	0	0	0	0	0	0	0	0	0	0	0	0	0	0	0	0	0	0	0	0	0
TARA_138_DCM_0.8-5	138	DCM	0.8-5µm	0	0	0	0	0	0	0	0	0	0	0	0	0	0	0	0	0	0	0	0	0	0	0	0	0	0	0	0	0	0	0	0	0	0	0	0	0	0	0	0	0	0	0	0	0	0	0	0	0	0	0	0	0	0	0	0	0	0	0	0	0	0	0	0	0	0	0	0	0	0	0	0	0	0	0	0	0	0	0	0	0	0	0	0	0	0	0	0	0	0	0	0	0	1.0537807925197E-8	0	0	0	0	0	0	0	0	0	0	0	0	1.0433478951354E-8	0	0	0	0	0	0	0	0	0	0	0	0	0	0	1.0433478951354E-8	0	0	0	0	0	0	1.4337164660673E-8	0	0	0	1.1580017610544E-8	0	0	0	0	0	0	0	0	0	0	0	0	0	0	0	0	0	0	0	0	0	0	0	0	0	0	0	0	2.0867040983714E-8	0	0	0	0	0	0	0	0	0	0	0	0	2.1505726220758E-8	0	0	0	0	0	0	0	0	0	0	0	0	0	0	0	0	1.7621751480218E-8	0	0	0	0	0	0	0	0	0	1.25450035004E-8	0	0	0	0	0	1.0433478951354E-8	0	0	0	0	0	0	0	0	0	0	0	0	0	0	0	0	0	0	0	0	0	0	0	0	0	1.6783775678964E-8	0	0	0	0
TARA_138_DCM_5-20	138	DCM	5-20µm	0	0	0	0	0	0	0	0	0	0	0	0	0	0	0	0	0	0	0	0	0	0	0	0	0	0	0	0	0	0	0	0	0	0	0	0	0	0	0	0	0	0	0	0	0	0	0	0	0	0	0	0	0	0	0	0	0	0	0	0	0	0	0	0	0	0	0	0	0	0	0	0	0	0	0	0	0	0	0	0	0	0	0	0	0	0	0	0	0	0	0	0	0	0	0	0	0	0	0	1.8562618656462E-8	0	0	1.1504980278153E-8	0	0	0	0	2.568562165332E-8	0	0	0	0	0	0	0	0	0	0	0	1.1626092321854E-8	3.2806292121928E-8	1.0935430707309E-8	0	2.0081453397096E-8	0	0	0	0	0	0	1.0935430707309E-8	0	0	0	0	0	0	0	0	0	0	0	0	0	0	0	0	0	0	0	0	0	0	0	0	0	0	1.2622602217424E-8	0	0	0	0	0	0	0	0	0	0	0	0	0	0	0	0	1.844635109451E-8	0	0	0	0	0	0	0	0	0	0	0	0	0	0	0	0	1.1876103465102E-8	0	0	0	0	0	0	0	0	0	0	0	0	0	0	0	0	0	0	0	0	0	0	0	0	0	0	0	0	0	0	0	0	0	0	0	0	0	0	0	0	0	2.1082287441189E-8	0	0	0	0
TARA_139_SRF_0.8->	139	SRF	0.8-2000µm	0	0	0	0	0	0	0	0	0	0	0	0	0	0	0	0	0	0	0	0	0	0	0	0	0	0	0	0	0	0	0	0	0	0	0	0	0	0	0	0	0	0	0	0	0	0	0	0	0	0	0	0	0	0	0	0	0	0	0	0	0	0	0	0	0	0	0	0	0	0	0	0	0	0	0	0	0	0	0	0	0	0	0	0	0	0	0	0	0	0	0	0	0	0	0	0	0	0	0	0	0	0	0	0	0	0	0	0	4.5475934048543E-8	0	0	0	0	0	0	0	0	0	0	0	0	0	0	0	0	0	0	0	0	0	0	0	0	0	0	0	0	0	0	0	0	0	0	0	0	0	0	0	0	0	0	0	0	0	0	0	0	0	0	0	0	0	0	0	0	0	0	2.378823549506E-8	0	0	0	0	1.5662556792429E-8	0	1.9529844429368E-8	0	0	0	0	2.1162773632207E-8	0	0	0	0	0	3.042150453914E-8	0	0	0	0	0	1.5662556792429E-8	0	0	0	0	0	0	0	0	0	0	0	0	0	0	0	0	0	0	0	0	0	1.6828924827117E-8	0	0	0	0	0	0	0	0	0	0	0	0	0	0	0	0	0	0	0	0	0	0	0	0
TARA_139_SRF_0.8-5	139	SRF	0.8-5µm	0	0	0	0	0	0	0	0	0	0	0	1.6919836122711E-8	0	0	0	0	0	0	0	0	0	0	0	0	0	0	0	0	0	0	0	0	0	0	0	0	0	0	0	0	0	0	0	0	0	0	0	0	0	0	0	0	0	0	0	0	0	0	0	0	0	0	0	0	0	0	0	0	0	0	0	0	0	0	0	0	0	0	0	0	0	0	0	0	0	0	0	0	0	0	0	0	0	0	0	0	0	0	0	0	0	0	0	0	0	0	0	0	0	0	0	0	0	0	0	0	0	0	0	0	0	0	0	0	0	0	0	0	0	0	0	0	0	0	0	0	0	0	0	0	0	0	0	0	0	0	0	0	0	0	0	0	0	0	0	0	0	0	0	0	0	0	0	0	0	0	0	0	0	0	0	0	0	0	0	0	0	0	0	0	0	0	0	1.7089030316594E-8	1.8575029658476E-8	0	0	0	0	0	0	0	0	0	0	0	0	0	0	0	0	0	0	0	0	0	0	0	0	0	0	0	0	0	0	0	0	0	0	0	0	0	0	0	0	0	0	0	0	0	0	0	0	0	0	0	0	0
TARA_139_SRF_5-20	139	SRF	5-20µm	0	0	0	0	0	0	0	0	0	0	0	0	0	0	0	0	0	0	0	0	0	0	0	0	0	0	0	0	0	0	0	0	0	0	0	0	0	0	0	0	0	0	0	0	0	0	0	0	0	0	0	0	0	0	0	0	0	0	0	0	0	0	0	0	0	0	0	0	0	0	0	0	0	0	0	0	0	0	0	0	0	0	0	0	0	0	0	0	0	0	0	0	0	0	0	0	0	2.137822056424E-8	0	0	0	0	0	0	0	0	0	0	3.4455306161812E-8	0	0	0	0	0	0	0	0	0	0	0	0	0	0	0	0	2.1592011184995E-8	0	0	0	0	0	0	0	0	0	0	0	0	0	0	0	0	0	0	0	0	0	0	0	0	0	0	0	0	0	0	0	2.8410543493447E-8	0	2.2259797151947E-8	0	0	0	0	2.137822056424E-8	4.2337228249338E-8	0	0	0	0	0	0	0	0	4.7906303280224E-8	0	0	0	0	2.6989978918273E-8	0	0	0	2.1592011184995E-8	2.137822056424E-8	2.5858660477061E-8	2.3727486359905E-8	0	2.2375130950635E-8	0	0	0	0	0	0	0	0	0	0	0	0	0	0	0	0	0	0	0	0	0	0	0	0	0	4.2337228249338E-8	0	0	0	0	0	0	0	0	0	0	0	0	0	0	0	0	0	0	2.5106957133277E-8	0	0	0	0
TARA_142_SRF_0.8->	142	SRF	0.8-2000µm	0	0	0	0	0	0	0	0	0	0	0	0	0	0	0	0	0	0	0	0	0	0	0	0	0	0	0	0	0	0	0	0	0	0	0	0	0	0	0	0	0	0	0	0	0	0	0	0	0	0	0	0	0	0	0	0	0	0	0	0	0	0	0	0	0	0	0	0	0	0	0	0	0	0	0	0	0	0	0	0	0	0	0	0	0	0	0	0	0	0	0	0	0	0	0	0	0	0	0	2.3133178484048E-8	0	0	1.3284437964261E-8	0	0	0	0	0	0	1.6702003476865E-8	0	0	0	0	0	0	0	0	0	1.8765421661394E-8	0	1.3284437964261E-8	0	1.6483140648522E-8	0	0	0	0	0	0	1.3587106755216E-8	0	2.5247630682559E-8	0	0	0	0	0	1.5785017893719E-8	0	0	0	1.3350524084364E-8	0	0	0	0	0	0	1.3284437964261E-8	0	0	0	0	0	0	0	0	0	0	1.3284437964261E-8	0	0	0	0	0	0	0	0	0	0	0	0	0	0	0	0	0	0	0	0	0	0	0	0	0	0	0	0	0	0	0	0	0	0	0	0	0	0	1.3927969723231E-8	0	0	0	0	2.728942502011E-8	0	0	2.2320711776117E-8	0	0	0	0	0	0	0	0	0	0	0	0	0	0	0	0	0	0	0	0	0	0	0	0	0	0	0	0	0	0
TARA_142_SRF_0.8-5	142	SRF	0.8-5µm	0	0	0	0	0	0	0	0	0	0	0	0	0	0	0	0	0	0	0	0	0	0	0	0	0	0	0	0	0	0	0	0	0	0	0	0	0	0	0	0	0	0	0	0	0	0	0	0	0	0	0	0	0	0	0	0	0	0	0	0	0	0	0	0	0	0	0	0	0	0	0	0	0	0	0	0	0	0	0	0	0	0	0	0	0	0	0	0	0	0	0	0	0	0	0	0	0	0	0	0	0	0	2.2961336660809E-8	0	0	0	0	0	0	2.0212430833653E-8	0	0	0	0	0	0	0	0	0	0	0	0	0	0	0	0	0	0	0	1.8637441040802E-8	0	0	0	0	0	0	0	0	0	0	0	0	0	0	0	0	0	0	0	0	0	0	0	0	0	0	0	0	0	0	0	0	0	0	0	0	0	0	0	0	0	0	0	0	0	0	0	0	0	0	0	0	0	0	0	0	0	0	0	0	0	0	0	0	0	0	0	0	0	0	0	0	0	0	0	0	0	2.5626382510457E-8	0	0	0	0	0	0	0	0	0	0	0	0	0	0	0	0	0	0	0	0	0	0	0	0	0	0	0	0	0	0
TARA_142_SRF_20-180	142	SRF	20-180µm	0	0	0	0	0	0	0	0	0	0	0	0	0	0	0	0	0	0	0	0	0	0	0	0	0	0	0	0	0	0	0	0	0	0	0	0	0	0	0	0	0	0	0	0	0	0	0	0	0	0	0	0	0	0	0	0	0	0	0	0	0	0	0	0	0	0	0	0	0	0	0	0	0	0	0	0	0	0	0	0	0	0	0	0	0	0	0	0	0	0	0	0	0	0	0	0	0	0	0	0	0	0	0	0	0	0	0	0	0	0	0	0	4.6137968401368E-8	0	0	0	0	0	0	0	0	0	0	0	0	0	0	0	0	0	0	0	0	0	0	0	0	0	0	0	0	0	0	0	0	0	0	0	0	0	0	0	0	0	0	0	0	0	0	0	0	0	0	0	0	0	0	0	0	0	0	0	0	0	0	0	0	0	0	0	0	0	0	0	0	0	0	0	0	0	0	0	0	0	0	0	0	0	0	0	0	0	0	0	2.8730609419263E-8	0	0	0	0	0	0	0	0	0	0	0	0	0	0	0	0	0	0	0	0	0	0	0	0	0	0	0	0	0	0	0	0	0
TARA_142_SRF_180-2000	142	SRF	180-2000µm	0	0	0	0	0	0	0	0	0	0	0	0	0	0	0	0	0	0	0	0	0	0	0	0	0	0	0	0	0	0	0	0	0	0	0	0	0	0	0	0	0	0	0	0	0	0	0	0	0	0	0	0	0	0	0	0	0	0	0	0	0	0	0	0	0	0	0	0	0	0	0	0	0	0	0	0	0	0	0	0	0	0	0	0	0	0	0	0	0	0	0	0	0	0	0	0	0	0	0	0	0	0	0	0	0	0	0	0	0	0	0	0	0	0	0	0	0	0	0	0	0	0	0	0	0	0	0	0	0	0	0	0	0	0	0	0	0	0	0	0	0	0	0	0	0	0	0	0	0	0	0	0	0	0	0	0	0	0	0	0	0	0	0	0	0	0	0	0	0	0	0	0	0	0	0	0	0	0	0	0	0	0	0	0	0	0	0	0	0	0	0	0	0	0	0	0	0	0	0	0	0	0	0	0	2.2761585691436E-8	2.2761585691436E-8	0	0	0	0	0	0	0	0	0	0	0	0	0	0	0	0	0	0	0	0	0	0	0	0	0	0	0	0	0	0	0	0
TARA_142_DCM_20-180	142	DCM	20-180µm	0	0	0	0	0	0	0	0	0	0	0	0	0	0	0	0	0	0	0	0	0	0	0	0	0	0	0	0	0	0	0	0	0	0	0	0	0	0	0	0	0	0	0	0	0	0	0	0	0	0	0	0	0	0	0	0	0	0	0	0	0	0	0	0	0	0	0	0	0	0	0	0	0	0	0	0	0	0	0	0	0	0	0	0	0	0	0	0	0	0	0	0	0	0	0	0	0	0	0	0	0	0	0	0	0	0	0	0	0	4.0345205954573E-7	3.0319992527532E-7	2.2738788710223E-7	0	0	0	0	0	0	0	0	0	0	0	0	0	0	0	0	0	0	3.1384064720184E-8	0	1.9529765608141E-8	0	0	0	0	0	0	0	0	0	0	0	0	0	0	0	0	0	0	0	0	0	0	0	0	0	0	0	1.7789486570907E-8	0	0	0	0	0	0	0	0	0	0	0	0	0	0	0	0	0	0	0	0	0	0	0	0	0	0	0	0	0	0	0	0	0	0	0	0	3.970694775432E-8	0	0	0	1.7789486570907E-8	0	0	0	0	0	0	0	0	0	0	0	0	0	0	0	0	0	0	0	0	0	0	0	0	0	0	0	0	0	0	0	0	0	0	0	0
TARA_142_DCM_5-20	142	DCM	5-20µm	0	0	0	0	0	0	0	0	0	0	0	0	0	0	0	0	0	0	0	0	0	0	0	0	0	0	0	0	0	0	0	0	0	0	0	0	0	0	0	0	0	0	0	0	0	0	0	0	0	0	0	0	0	0	0	0	0	0	0	0	0	0	0	0	0	0	0	0	0	0	0	0	2.1907147669221E-8	0	0	0	0	0	0	0	0	0	0	0	0	0	0	0	0	0	0	0	0	0	0	0	0	2.8642349172064E-8	0	0	0	0	0	0	0	0	0	0	2.1627093938119E-7	0	0	0	0	0	0	0	0	0	0	0	0	0	0	0	0	0	0	0	0	0	0	0	0	0	0	0	0	0	0	0	0	0	0	0	0	0	0	0	0	0	0	0	0	0	0	0	0	0	0	0	0	0	0	0	0	0	0	2.1907147669221E-8	0	0	0	0	0	0	0	0	0	0	0	0	0	0	0	0	0	0	0	0	0	0	0	0	0	0	0	0	0	0	0	0	0	0	0	0	0	0	0	0	0	0	0	0	0	4.6183713217832E-8	0	0	0	0	0	0	0	0	0	0	0	0	0	0	0	0	0	0	0	0	0	0	0	0
TARA_142_DCM_0.8-5	142	DCM	0.8-5µm	0	0	0	0	0	0	0	0	0	0	0	0	0	0	0	0	0	0	0	0	0	0	0	0	0	0	0	0	0	0	0	0	0	0	0	0	0	0	0	0	0	0	0	0	0	0	0	0	0	0	0	0	0	0	0	0	0	0	0	0	0	0	0	0	0	0	0	0	0	0	0	0	0	0	0	0	0	0	0	0	0	0	0	0	0	0	0	0	0	0	0	0	0	0	0	0	0	0	0	0	0	0	0	0	0	0	0	0	0	0	0	0	0	0	0	0	0	0	0	1.4135262715203E-7	0	0	0	0	0	0	0	0	0	0	0	0	7.0865498249471E-8	0	0	0	0	0	0	0	0	0	0	0	0	0	0	0	0	0	0	0	0	0	0	0	0	0	0	0	0	0	0	0	0	0	0	0	0	0	0	0	0	0	0	0	0	0	0	0	0	0	0	0	0	0	0	0	0	0	0	0	0	0	0	0	0	0	0	0	0	0	0	0	0	0	0	0	0	0	0	0	0	0	0	0	0	0	0	0	0	0	0	0	0	0	0	0	0	0	0	0	0	0	0	0	0	0
TARA_143_SRF_5-20	143	SRF	5-20µm	0	0	0	0	0	0	0	0	0	0	0	0	0	0	0	0	0	0	0	0	0	0	0	0	0	0	0	0	0	0	0	0	0	0	0	0	0	0	0	0	0	0	0	0	0	0	0	0	0	0	0	0	0	0	0	0	0	0	0	0	0	0	0	0	0	0	0	0	0	0	0	0	0	0	0	0	0	0	0	0	0	0	0	0	0	0	0	0	0	0	0	0	0	0	0	0	0	0	0	0	0	0	0	0	0	0	0	0	0	6.6411059691992E-8	0	0	0	0	0	0	0	0	0	1.9193934145402E-8	5.8944788982496E-8	5.0973242870692E-8	0	3.757811595326E-8	0	0	0	0	0	0	1.6602764922998E-8	0	0	0	0	0	0	0	0	0	0	0	0	0	0	0	0	0	0	0	0	0	0	0	0	0	0	0	0	0	0	0	0	0	0	0	0	0	0	2.9385494773599E-8	0	0	0	0	0	0	0	0	0	0	0	0	0	0	0	0	0	0	0	0	0	3.0619853341595E-8	0	0	0	0	1.9765176817649E-8	0	0	0	0	0	0	0	7.0036526843112E-8	0	0	0	0	0	0	0	0	0	0	0	0	0	0	0	0	0	0	0	0	0	0	0	0	0	0	0	0	0	0	0	0	0
TARA_143_DCM_5-20	143	DCM	5-20µm	0	0	0	0	0	0	0	0	0	0	0	0	0	0	0	0	0	0	0	0	0	0	0	0	0	0	0	0	0	0	0	0	0	0	0	0	0	0	0	0	0	0	0	0	0	0	0	0	0	0	0	0	0	0	0	0	0	0	0	0	0	0	0	0	0	0	0	0	0	0	0	0	0	0	0	0	0	0	0	0	0	0	0	0	0	0	0	0	0	0	0	0	0	0	0	0	0	0	0	0	0	0	0	0	0	0	0	0	0	0	0	0	0	0	0	0	0	0	0	0	2.1220725033347E-8	0	0	0	0	0	0	0	0	0	1.6845318760163E-8	0	1.6339960810301E-8	0	0	0	0	0	0	0	0	0	0	0	0	0	0	0	0	0	0	0	0	0	0	0	0	0	0	0	1.6178182670324E-8	0	0	0	0	2.3014040669034E-8	0	0	0	0	0	0	0	0	1.7109910468091E-8	0	0	0	0	0	0	0	0	0	0	0	0	0	0	0	0	0	0	0	0	0	0	0	0	0	0	0	0	0	1.6258668504669E-8	2.0298098840093E-8	0	0	0	0	0	0	0	0	0	0	0	0	0	0	0	0	0	0	0	0	0	0	0	0	0	0	0	0	0	0	0	0
TARA_143_SRF_20-180	143	SRF	20-180µm	0	0	0	0	0	0	0	0	0	0	0	0	0	0	0	0	0	0	0	0	0	0	0	0	0	0	0	0	0	0	0	0	0	0	0	0	0	0	0	0	0	0	0	0	0	0	0	0	0	0	0	0	0	0	0	0	0	0	0	0	0	0	0	0	0	0	0	0	0	0	0	0	0	0	0	0	0	0	0	0	0	0	0	0	0	0	0	0	0	0	0	0	0	0	0	0	0	0	0	0	0	0	0	0	0	0	0	0	0	0	0	0	0	0	0	0	0	0	0	0	0	0	0	0	0	0	0	0	0	0	0	0	0	0	0	0	0	0	0	0	0	0	0	0	0	0	0	0	0	0	0	0	0	0	0	0	0	0	0	0	0	0	0	0	0	0	0	0	0	0	0	0	0	0	0	0	0	0	0	0	0	0	0	0	0	0	0	0	0	0	0	0	0	0	0	0	0	0	0	0	0	0	0	0	0	0	0	0	0	0	0	0	0	0	0	0	0	0	0	0	0	0	0	0	0	0	0	0	0	0	2.1153785746975E-8	0	0	0	0	0	0	0
TARA_143_DCM_20-180	143	DCM	20-180µm	0	0	0	0	0	0	0	0	0	0	0	0	0	0	0	0	0	0	0	0	0	0	0	0	0	0	0	0	0	0	0	0	0	0	0	0	0	0	1.5868925176811E-8	0	0	0	0	0	0	0	0	0	0	0	0	0	0	0	0	0	0	0	0	0	0	0	0	0	0	0	0	0	0	0	0	0	0	0	0	0	0	0	0	0	0	0	0	0	0	0	0	0	0	0	0	0	0	0	0	0	0	0	0	0	0	0	0	0	0	0	0	0	0	0	0	0	3.6191347861174E-8	0	0	0	0	0	0	0	0	0	0	0	0	0	0	0	0	0	1.5868925176811E-8	0	0	0	0	0	0	0	0	0	0	0	0	0	0	0	0	0	0	0	0	0	0	0	0	0	0	0	0	0	0	0	0	0	0	0	0	0	0	0	0	0	0	1.5868925176811E-8	0	0	0	0	0	0	0	0	0	0	0	0	0	0	0	0	0	1.908046939908E-8	0	0	0	0	0	0	0	0	0	0	0	0	3.0528751038528E-8	0	0	0	0	0	0	0	0	0	0	0	0	0	0	0	0	0	0	0	0	0	0	0	0	0	0	0	0	0	0	0	0	0
TARA_144_SRF_0.8->	144	SRF	0.8-2000µm	0	0	0	0	0	0	0	0	0	0	0	0	0	0	0	0	0	0	0	0	0	0	0	0	0	0	0	0	0	0	0	0	0	0	0	0	0	0	0	0	0	0	0	0	0	0	0	0	0	0	0	0	0	0	0	0	0	0	0	0	0	0	0	0	0	0	0	0	0	0	0	0	0	0	0	0	0	0	0	0	0	0	0	0	0	0	0	0	0	0	0	0	0	0	0	0	0	0	0	0	0	0	0	0	0	0	0	0	0	1.4504161176269E-8	0	0	0	0	0	0	0	0	0	2.1202441160178E-8	0	0	0	1.7885511420317E-8	0	0	0	0	0	0	0	0	2.2085809459819E-8	0	0	0	0	0	0	0	0	0	0	0	0	0	0	0	0	0	0	0	0	0	0	0	0	0	0	0	1.5343870486998E-8	0	0	0	0	0	0	0	0	0	0	0	0	0	0	0	0	0	0	0	0	0	0	0	0	0	0	0	0	0	0	0	0	0	0	0	0	1.4432371615733E-8	0	0	0	0	0	0	0	1.7668711646606E-8	1.4432371615733E-8	0	0	0	0	0	0	0	0	0	0	0	0	0	0	0	0	0	0	0	0	0	0	0	0	0	0	0	0	0	0	0
TARA_144_SRF_5-20	144	SRF	5-20µm	0	0	0	0	0	0	0	0	0	0	0	0	0	0	0	0	0	0	0	0	0	0	0	0	0	0	0	0	0	0	0	0	0	0	0	0	0	0	0	0	0	0	0	0	0	0	0	0	0	0	0	0	0	0	0	0	0	0	0	0	0	0	0	0	0	0	0	0	0	0	0	0	0	0	0	0	0	0	0	0	0	0	0	0	0	0	0	0	0	0	0	0	0	0	0	0	0	0	0	0	0	0	0	0	0	0	0	0	0	3.3042160871768E-8	0	0	0	0	0	0	0	0	0	0	0	0	7.3535054542075E-8	5.2415091770316E-8	0	0	0	0	0	0	0	0	3.5131494203519E-8	0	0	0	0	0	0	4.1669629891317E-8	0	0	0	0	0	0	0	0	0	0	0	0	0	0	0	0	0	0	0	0	0	0	0	0	0	0	0	0	0	0	0	0	0	0	0	0	0	0	0	0	0	0	0	0	0	0	0	0	0	0	0	0	0	0	0	0	0	2.4754346543411E-8	0	0	0	0	0	0	5.0851431247493E-8	4.9672792662451E-8	0	0	0	0	0	0	0	0	0	0	0	0	0	0	0	0	0	0	0	0	0	0	0	0	0	0	0	0	0	0	0	0
TARA_144_SRF_20-180	144	SRF	20-180µm	0	0	0	0	0	0	0	0	0	0	0	0	0	0	0	0	0	0	0	0	0	0	0	0	0	0	0	0	0	0	0	0	0	0	0	0	0	0	0	0	0	0	0	0	0	0	0	0	0	0	0	0	0	0	0	0	0	0	0	0	0	0	0	0	0	0	0	0	0	0	0	0	0	0	0	0	0	0	0	0	0	0	0	0	0	0	0	0	0	0	0	0	0	0	0	0	0	0	0	0	0	0	0	0	0	0	0	0	0	0	0	0	2.2823699607998E-7	0	0	0	0	0	0	0	0	0	0	0	0	0	0	0	0	0	0	0	0	0	0	0	0	0	0	0	0	0	0	0	0	0	0	0	0	0	0	0	0	0	0	0	0	0	0	0	0	0	0	0	0	0	0	0	0	0	0	0	0	0	0	0	0	0	0	0	0	0	0	0	0	0	0	0	0	0	0	0	0	0	0	0	0	0	0	0	0	0	0	0	0	0	0	0	0	0	0	0	0	0	0	0	0	0	0	0	0	0	0	0	0	0	0	0	0	0	0	0	0	0	0	0	0	0
TARA_145_SRF_0.8->	145	SRF	0.8-2000µm	0	0	0	0	0	0	0	0	0	2.5521244174749E-8	0	0	0	0	0	0	0	0	0	0	0	0	0	0	0	0	0	0	0	0	0	0	0	0	0	0	0	0	0	0	0	0	0	0	0	0	0	0	0	0	0	0	0	0	0	0	0	0	0	0	0	0	0	0	0	0	0	0	0	0	0	0	0	0	0	0	0	0	0	0	0	0	0	0	0	0	0	0	0	0	0	0	0	0	0	0	0	0	1.2760573483813E-8	3.5800411423254E-8	0	0	0	0	0	1.6737900138878E-8	0	0	0	0	0	0	0	1.1282587778296E-7	0	0	3.4715579927738E-8	1.3513831481909E-7	0	2.1615389057057E-8	2.3866997652991E-8	2.9180849347458E-8	0	2.3480502130933E-8	0	0	0	1.2760573483813E-8	2.7716424035635E-8	0	2.5147725803645E-8	3.2628299973665E-8	2.9759474748628E-8	0	0	0	0	0	0	0	0	0	0	0	0	0	0	0	0	0	0	0	0	0	0	1.3970923677231E-8	0	3.0849409618115E-8	1.2888182134865E-8	2.0003816462408E-8	2.0137792180033E-8	0	0	0	0	0	0	0	0	2.9972601366363E-8	0	0	1.2760573483813E-8	0	0	0	0	0	0	0	0	0	0	0	0	0	0	0	0	0	0	0	0	0	0	0	0	0	0	0	0	1.5282417882394E-8	0	0	0	2.0137792180033E-8	4.7080082987852E-8	4.6771693389329E-8	0	0	2.0854670412251E-8	0	0	0	0	0	0	0	0	0	0	1.2760573483813E-8	0	5.3086268115915E-8	3.3046533621465E-8	0	0	0	1.2760573483813E-8	0	0	0	0	0	0	0	0	1.5717298250052E-8
TARA_145_SRF_0.8-5	145	SRF	0.8-5µm	0	0	0	0	0	0	0	0	0	0	0	0	0	0	0	0	0	0	0	0	0	0	0	0	0	0	0	0	0	0	0	0	0	0	0	0	0	0	0	0	0	0	0	0	0	0	0	0	0	0	0	0	0	0	0	0	0	0	0	0	0	0	0	0	0	0	0	0	0	0	0	0	0	0	0	0	0	0	0	0	0	0	0	0	0	0	0	0	0	0	0	0	0	0	0	0	0	0	0	1.7695715656184E-8	0	0	0	0	0	0	0	0	0	0	0	0	0	1.5319439264416E-7	0	0	1.7695715656184E-8	2.5411381646305E-8	0	0	0	4.1564333300322E-8	0	1.7962486034051E-8	1.8425431267684E-8	0	0	2.8170698739784E-8	0	0	0	4.7171363523917E-8	2.6876139838099E-8	0	0	0	0	0	0	0	0	0	0	0	0	0	0	0	0	0	0	0	0	0	0	0	0	0	0	0	0	0	0	0	0	0	0	0	0	0	0	0	0	0	0	0	0	0	0	0	0	0	0	0	0	0	0	0	0	0	0	0	0	0	0	0	0	0	0	0	0	0	0	0	0	0	1.7695715656184E-8	7.0139828926252E-8	0	0	0	0	0	0	0	0	0	0	0	0	0	1.7695715656184E-8	0	7.8907966820349E-8	1.7695715656184E-8	0	0	0	0	0	0	0	0	0	0	0	0	3.1082862918091E-8
TARA_145_SRF_5-20	145	SRF	5-20µm	0	0	0	0	0	0	0	0	0	1.9318371727214E-8	0	0	0	0	1.9241716201772E-8	0	0	0	0	0	0	0	0	0	0	0	0	0	0	0	0	0	0	0	0	0	0	0	0	0	0	0	0	0	0	0	0	0	0	0	0	0	0	0	0	0	0	0	0	0	0	0	0	0	0	0	0	0	0	0	0	0	0	0	0	0	0	0	0	0	0	0	0	0	0	0	0	0	0	0	0	0	0	0	0	0	0	0	1.944749086799E-8	3.6366911192956E-8	7.8208078724665E-8	1.1325320004648E-7	0	1.8003370890138E-8	0	0	0	0	0	0	0	0	0	0	8.1175810938355E-8	3.2704020139393E-8	1.0602558800936E-7	1.5435203610728E-7	2.9566530200753E-8	2.4325619018658E-8	0	3.1554729105549E-8	0	4.8227003091937E-8	2.5431339115587E-8	0	0	0	0	0	1.8003370890138E-8	1.8003370890138E-8	4.5969410215815E-8	0	0	0	0	0	0	0	0	0	0	0	0	0	0	0	0	0	0	0	0	0	0	3.9792345421345E-8	2.8968680849102E-8	4.7306499318643E-8	3.0819346035693E-8	5.6570502840381E-8	1.8092935142318E-8	0	0	0	0	0	0	1.8003370890138E-8	4.2287076388647E-8	0	0	0	0	0	0	0	0	0	0	0	0	0	0	0	0	0	0	0	0	0	0	0	0	0	0	0	0	0	0	2.5610435746548E-8	0	0	0	0	0	0	0	0	0	0	3.4634910672153E-8	0	0	0	3.0646209730411E-8	0	0	0	0	0	0	0	0	2.2588072526368E-8	0	0	0	0	0	0	1.9981752787933E-8	0	0	1.8697605401429E-8	0	0	0	0
TARA_145_SRF_20-180	145	SRF	20-180µm	0	0	0	0	0	0	0	0	0	0	0	0	0	0	0	0	0	0	0	0	0	0	0	0	0	0	0	0	0	0	0	0	0	0	0	0	0	0	0	0	0	0	0	0	0	0	0	0	0	0	0	0	0	0	0	0	0	0	0	0	0	0	0	0	0	0	0	0	0	0	0	0	0	0	0	0	0	0	0	0	0	0	0	0	0	0	0	0	0	0	0	0	0	0	0	0	0	0	0	3.8144014913305E-8	0	2.4955858416539E-8	0	2.3226248006229E-8	0	0	0	0	0	0	0	0	0	0	0	0	0	4.7752630642374E-8	2.345851703999E-8	0	4.2846591502953E-8	4.0765196429352E-8	0	5.2568109583946E-8	0	0	0	0	0	0	0	2.3695463031337E-8	2.345851703999E-8	0	0	0	0	0	0	0	0	0	0	0	0	0	0	0	0	0	0	0	0	0	0	2.8961121482745E-8	2.345851703999E-8	2.3226248006229E-8	0	0	0	0	0	0	0	0	0	0	0	0	0	0	0	0	0	0	0	0	0	0	0	0	0	0	0	0	0	0	0	0	0	0	0	0	0	0	0	0	0	0	0	0	0	0	0	0	0	0	0	0	0	0	0	0	2.3226248006229E-8	0	0	0	0	0	0	3.0269150340435E-8	0	0	0	0	0	0	0	0	0	0	0	0	0	0	0	0
TARA_145_SRF_180-2000	145	SRF	180-2000µm	0	0	0	0	0	0	0	0	0	0	0	0	0	0	0	0	0	0	0	0	0	0	0	0	0	0	0	0	0	0	0	0	0	0	0	0	0	0	0	0	0	0	0	0	0	0	0	0	0	0	0	0	0	0	0	0	0	0	0	0	0	0	0	0	0	0	0	0	0	0	0	0	0	0	0	0	0	0	0	0	0	0	0	0	0	0	0	0	0	0	0	0	0	0	0	0	0	0	0	0	0	0	0	0	0	0	0	0	0	0	0	0	0	2.4404684083829E-8	0	0	2.2471671450337E-8	2.2471671450337E-8	0	2.2583432580209E-8	0	0	0	3.3624239601022E-8	0	0	0	0	0	0	0	0	0	0	0	0	0	0	0	0	0	0	0	0	0	0	0	0	0	0	0	0	0	0	0	0	0	0	0	0	2.2471671450337E-8	0	0	0	0	0	0	0	0	0	0	0	0	0	0	0	0	0	0	0	0	0	0	0	0	0	0	0	0	0	0	0	0	0	0	0	0	0	0	0	0	0	0	0	0	0	0	0	0	0	0	0	0	0	0	0	0	0	0	0	0	0	0	2.2471671450337E-8	0	0	0	0	0	0	0	0	0	0	0	0	0	0
TARA_146_SRF_20-180	146	SRF	20-180µm	2.8916101018625E-8	0	2.3589468595883E-8	1.7750505925077E-8	1.7750505925077E-8	0	0	0	0	0	0	0	0	0	0	0	0	0	0	0	0	0	0	0	0	0	0	0	0	0	0	0	0	0	0	0	0	0	0	0	0	0	0	0	0	0	0	0	0	0	0	0	0	0	0	0	0	0	0	0	0	0	0	0	0	0	0	0	0	0	0	0	0	0	0	0	0	0	0	0	0	0	0	0	0	0	0	0	0	0	0	0	0	0	0	0	3.8144661132642E-8	3.550096684574E-8	0	0	0	0	0	0	0	0	0	0	0	0	0	0	0	0	0	0	0	0	2.1528446456004E-7	2.3983932283892E-8	0	1.7750505925077E-8	0	2.0726017755811E-8	0	0	0	0	0	0	0	0	0	0	0	0	0	0	0	0	0	0	0	0	0	0	0	0	0	0	0	0	0	0	0	0	0	0	0	0	0	0	0	0	0	0	0	2.9486846995958E-8	0	0	0	1.8109101095192E-8	0	0	0	0	0	0	0	0	0	0	0	0	0	0	0	0	0	0	0	0	0	0	0	0	0	0	0	0	0	0	0	0	0	1.7750505925077E-8	0	0	0	0	0	0	0	0	0	0	0	0	0	0	0	0	0	0	0	0	0	0	0	0	1.3790747561914E-7	0	0	0	0	0	0	0
TARA_146_SRF_0.8-5	146	SRF	0.8-5µm	0	0	0	0	0	0	0	0	0	0	0	0	0	0	0	0	0	0	0	0	0	0	0	0	0	0	0	0	0	0	0	0	0	0	0	0	0	0	0	0	0	0	0	0	0	0	0	0	0	0	0	0	0	0	0	0	0	0	0	0	0	0	0	0	0	0	0	0	0	0	0	0	0	0	0	0	0	0	0	0	0	0	0	0	0	0	0	0	0	0	0	0	0	0	0	0	0	0	0	0	0	0	0	0	0	0	0	0	0	0	0	0	0	1.867291291157E-8	0	0	0	0	0	1.7471196119057E-8	1.7471196119057E-8	2.028264266156E-8	0	1.7558093854545E-8	0	0	0	0	0	0	1.7471196119057E-8	0	2.1519381512529E-8	0	0	0	0	0	0	0	0	0	0	0	0	0	0	0	0	0	0	0	0	0	0	0	0	0	0	0	1.7471196119057E-8	0	0	0	0	0	0	0	0	0	0	0	0	0	0	0	0	0	0	0	0	0	0	0	0	0	0	0	0	0	0	0	0	0	0	0	0	0	0	0	0	0	0	0	0	0	0	0	0	0	0	0	0	0	0	0	0	0	0	0	0	0	0	0	4.5014999214441E-8	0	0	0	0	0	0	0	0	0	0	0	0	0
TARA_146_SRF_5-20	146	SRF	5-20µm	0	0	0	0	0	0	0	0	0	0	0	0	0	0	0	0	0	0	0	0	0	0	0	0	0	0	0	0	0	0	0	0	0	0	0	0	0	0	0	0	0	0	0	0	0	0	0	0	0	0	0	0	0	0	0	0	0	0	0	0	0	0	0	0	0	0	0	0	0	0	0	0	0	0	0	0	0	0	0	0	0	0	0	0	0	0	0	0	0	0	0	0	0	0	0	0	3.395981193442E-8	0	0	0	0	0	0	0	0	0	0	0	0	0	0	0	0	0	0	0	0	0	4.4620595735488E-8	7.1811160661075E-8	4.9154018918835E-8	6.7398071066839E-8	0	5.2739895524826E-8	0	0	0	0	0	0	0	0	3.921427140974E-8	0	0	0	0	0	0	0	0	0	0	0	0	0	0	0	0	0	0	0	0	0	0	0	0	0	0	0	0	0	0	0	0	0	0	3.3303768650471E-8	2.2752025099001E-8	0	0	0	0	0	0	0	0	0	0	0	0	0	0	0	0	0	0	0	0	0	0	0	0	0	0	0	0	0	0	0	0	0	0	0	0	0	0	0	0	0	0	0	0	0	0	0	0	0	0	0	0	0	0	0	0	0	0	0	0	0	0	0	0	0	0	0	0	0
TARA_004_SRF_0.8-5	4	SRF	0.8-5µm	0	0	0	0	0	0	0	0	0	0	0	0	0	0	0	0	0	0	0	0	0	0	0	0	0	0	0	0	0	0	0	0	0	0	0	0	0	0	0	0	0	0	0	0	0	0	0	0	0	0	0	0	0	0	0	0	0	0	0	0	0	0	0	0	2.3238745670273E-8	0	0	0	0	0	0	0	0	0	0	0	0	0	0	0	0	0	0	0	0	0	0	0	0	0	0	0	0	0	0	0	0	0	0	0	0	0	0	0	0	0	0	0	0	0	0	0	0	0	0	0	0	0	0	0	1.2654762493713E-8	0	0	0	0	0	0	2.9089733812473E-8	0	3.3384039007055E-8	1.2781299376979E-8	0	0	0	0	0	0	0	0	0	0	0	0	0	0	0	0	0	0	0	0	0	0	0	0	0	0	0	0	0	0	0	1.2717708685219E-8	0	0	0	0	0	0	0	0	0	0	0	0	0	0	0	0	0	0	0	0	0	0	0	0	0	0	0	0	0	0	0	0	0	0	0	0	0	0	0	0	0	0	0	0	1.9563225169871E-8	0	0	0	0	0	0	0	0	0	0	0	0	0	0	0	0	0	0	0	0	0	0	0	0	1.7041725341525E-8	0	0	0	0	2.0710435622574E-8
TARA_004_SRF_5-20	4	SRF	5-20µm	0	0	0	0	0	0	0	0	0	0	0	0	0	0	0	0	0	0	0	0	0	0	0	0	0	0	0	0	0	0	0	0	0	0	0	0	0	0	0	0	0	0	0	0	0	0	0	0	0	0	0	0	0	0	0	0	0	0	0	0	0	0	0	0	0	0	0	0	0	0	0	0	0	0	0	0	0	0	0	0	0	0	0	0	0	0	0	0	0	0	0	0	0	0	0	0	0	0	0	2.4461557260694E-8	0	0	0	0	0	0	0	0	0	0	0	0	0	0	0	0	0	0	0	0	0	0	0	0	0	0	0	0	0	2.8728108814529E-8	0	0	0	0	0	0	0	0	0	0	0	0	0	0	0	0	0	0	0	0	0	0	0	0	0	0	0	0	0	0	0	0	0	0	0	0	0	0	0	0	0	0	0	0	0	0	0	0	0	0	0	0	0	0	0	0	0	0	0	0	0	0	0	0	0	0	0	0	0	0	0	0	0	0	0	0	0	0	0	0	0	0	0	0	0	0	0	0	0	0	0	0	0	0	0	0	0	0	0	0	0	0	0	0	0	0	0	0
TARA_004_DCM_0.8-5	4	DCM	0.8-5µm	0	0	0	0	0	0	0	0	0	0	0	0	0	0	0	0	0	0	0	0	0	0	0	0	0	0	0	0	0	0	0	0	0	0	0	0	0	0	0	0	0	0	0	0	0	0	0	0	0	0	0	0	0	0	0	0	0	0	0	0	0	0	0	0	0	0	0	0	0	0	0	0	0	0	0	0	0	0	0	0	0	0	0	0	0	0	0	0	0	0	0	0	0	0	0	0	0	0	0	0	0	0	0	0	0	0	0	0	0	0	0	0	0	0	0	0	0	0	0	2.2758258055477E-8	3.0972190806528E-8	2.5135984964177E-8	0	3.0498912193868E-8	0	3.6217484106578E-8	0	0	0	0	0	0	0	0	0	0	0	0	0	0	0	0	0	0	0	0	0	0	0	0	0	0	0	0	0	0	0	0	0	0	0	0	0	0	0	0	0	0	0	0	0	0	0	0	0	0	0	0	0	0	0	0	0	0	0	0	0	0	0	0	0	0	0	0	0	0	0	0	0	0	0	0	0	0	0	0	0	0	0	0	0	0	0	0	0	0	0	0	0	0	0	0	2.6892006462938E-8	0	0	0	0	0	0	0	0	0	0	0	0	0	0	0
TARA_004_DCM_5-20	4	DCM	5-20µm	1.7405101113533E-8	0	0	4.8734131085039E-8	5.066425726193E-8	0	0	0	0	0	0	0	0	0	0	0	0	0	0	0	0	0	0	0	0	0	0	0	0	0	0	0	0	0	0	0	0	0	0	0	0	0	0	0	0	0	0	0	0	0	0	0	0	0	0	0	0	0	0	0	0	0	0	0	0	0	0	0	0	0	0	0	0	0	0	0	0	0	0	0	0	0	0	0	0	0	0	0	0	0	0	0	0	0	0	0	0	0	0	0	0	0	0	0	0	0	0	0	0	0	0	0	0	0	0	0	0	0	0	2.4420795334948E-8	2.6393801687018E-8	3.2644943421572E-8	1.6888120306898E-8	2.8310348565887E-8	0	1.6888120306898E-8	0	0	1.2111489930608E-7	1.6888120306898E-8	0	0	3.3728523029651E-8	0	0	0	0	0	0	3.3445085417245E-8	0	0	0	0	0	0	0	0	0	0	0	0	0	0	0	0	1.8242767581602E-8	0	1.749435130893E-8	0	0	0	0	0	0	0	0	0	0	0	0	0	0	0	0	0	0	0	0	4.0611775904199E-8	0	0	0	0	0	0	0	0	0	0	0	0	0	3.3776206060874E-8	2.1728639034442E-8	0	0	0	0	0	0	0	0	0	0	0	0	3.1587036633927E-8	0	0	0	0	0	0	0	0	0	2.9408613165466E-8	1.6888120306898E-8	0	0	0	0	0	0	0	0	0	0	0	0	0	0	0	0	0	0	1.7954734430679E-8
TARA_009_DCM_0.8-5	9	DCM	0.8-5µm	0	0	0	0	0	0	0	0	0	0	0	0	0	0	0	0	0	0	0	0	0	0	0	0	0	0	0	0	0	0	0	0	0	0	0	0	0	0	0	0	0	0	0	0	0	0	0	0	0	0	0	0	0	0	0	0	0	0	0	0	0	0	0	0	0	0	0	0	0	0	0	0	0	0	0	0	0	0	0	0	0	0	0	0	0	0	0	0	0	0	0	0	0	0	0	0	0	0	0	0	0	0	0	9.4551256893728E-8	0	0	0	0	0	0	0	0	0	9.4551256893728E-8	0	0	0	0	0	0	0	0	0	0	1.6208799147941E-7	0	0	7.6922935321577E-8	0	0	0	0	0	0	0	0	0	0	0	0	0	0	0	0	0	0	0	0	0	0	0	0	0	0	0	0	0	0	0	0	0	0	0	0	0	0	0	0	0	0	0	0	0	0	0	0	0	0	0	0	0	0	0	0	0	0	0	0	0	0	0	0	0	0	0	0	0	0	0	0	0	0	0	0	0	0	0	0	0	0	0	0	0	0	0	0	0	0	0	0	0	7.3200959246255E-8	0	0	0	0	0	0	0	0	0	0	1.4271882169414E-7	0	0	0	0	0
TARA_009_DCM_5-20	9	DCM	5-20µm	0	0	0	0	0	0	0	0	0	0	0	0	0	0	0	0	0	0	0	0	0	0	0	0	0	0	0	0	0	0	0	0	0	0	0	0	0	0	0	0	0	0	0	0	0	0	0	0	0	0	0	0	0	0	0	0	0	0	0	0	0	0	0	0	0	0	0	0	0	0	0	0	0	0	0	0	0	0	0	0	0	0	0	0	0	0	0	0	0	0	0	0	0	0	0	0	0	0	4.9468686146565E-8	1.3976011155422E-7	0	0	2.1807578687893E-7	2.7911779173994E-7	0	1.1067141045348E-7	0	0	0	0	0	0	0	0	0	0	0	0	0	0	6.4126046512048E-8	7.1260218200016E-8	0	1.2351403313838E-7	1.1713511629544E-7	0	0	0	1.0295915496322E-7	7.2424738153765E-8	9.1427344893074E-8	3.6570887336932E-8	0	0	0	0	0	0	0	0	0	0	0	0	0	0	0	0	0	0	0	0	0	0	0	0	0	0	0	0	0	0	0	0	0	0	0	0	0	1.7404675794731E-7	0	0	0	0	0	0	0	0	0	0	0	0	0	0	0	0	0	0	0	0	0	0	0	0	3.6570887336932E-8	3.7309690585138E-8	0	0	0	0	0	0	0	0	0	0	0	5.9098438522203E-8	0	0	0	0	0	0	0	0	0	0	0	0	0	1.0553319711267E-7	0	0	1.0553319711267E-7	0	0	0	0	0	0	0	0	0	0	0	0	0
TARA_011_SRF_5-20	11	SRF	5-20µm	0	0	0	0	0	0	0	0	0	0	0	0	0	0	0	0	0	0	0	0	0	0	0	0	0	0	0	0	0	0	0	0	0	0	0	0	0	0	0	0	0	0	0	0	0	0	0	0	0	0	0	0	0	0	0	0	0	0	0	0	0	0	0	0	0	0	0	0	0	0	0	0	0	0	0	0	0	0	0	0	0	0	0	0	0	0	0	0	0	0	0	0	0	0	0	0	0	0	0	0	0	0	0	0	1.6141582133417E-7	0	0	0	0	0	0	0	0	0	0	0	0	0	0	0	0	0	0	0	0	0	0	0	0	0	0	0	0	0	0	0	0	0	0	0	0	0	0	0	0	0	0	0	0	0	0	0	0	0	0	0	0	0	0	0	0	0	4.5703264796214E-8	0	0	0	0	0	0	0	0	0	0	0	0	0	0	0	0	0	0	0	0	0	0	0	0	0	0	0	0	0	0	0	0	0	0	0	0	0	0	0	0	0	0	0	0	0	0	3.7485676046564E-8	0	0	0	0	0	0	0	0	0	0	0	0	0	0	0	0	0	0	0	0	0	0	0	0	0	0	0	0
TARA_011_SRF_0.8-5	11	SRF	0.8-5µm	0	0	0	0	0	0	0	0	0	0	0	0	0	0	0	0	0	0	0	0	0	0	0	0	0	0	0	0	0	0	0	0	0	0	0	0	0	0	0	0	0	0	0	0	0	0	0	0	0	0	0	0	0	0	0	0	0	0	0	0	0	0	0	0	0	0	0	0	0	0	0	0	0	0	0	0	0	0	0	0	0	0	0	0	0	0	0	0	0	0	0	0	0	0	0	0	0	0	0	0	0	0	0	0	0	0	0	0	0	0	0	0	0	0	0	0	0	0	0	0	1.4817887880463E-8	0	0	0	0	0	0	0	0	0	0	0	0	0	0	0	0	1.2910635876012E-8	1.3039735935014E-8	0	0	0	0	0	0	0	0	0	0	0	0	0	0	0	0	0	0	0	0	0	0	0	0	0	0	0	0	0	0	0	0	0	0	0	0	0	0	0	0	0	0	0	0	0	0	0	0	0	0	0	0	0	0	0	0	0	0	0	0	0	0	0	0	0	0	0	0	0	0	0	0	0	0	0	0	0	0	0	0	0	0	0	0	0	0	0	0	0	0	0	0	0	0	0	0	0	0	0

### Sheet: TCUP_environmental_parameters
station	Depth	Size	latitude	longitude	Sample_ID	Station	Biome	Region	Province	Seafloor (m)	Temperature	Salinity	Density	Distance_coast	Chlorophyll_A	Depth_sample	PAR	O2	NO3	Iron_5m*	Ammonium_5m*	Nitrite_5m*	Nitrate_5m*	Alkalinity	Carbon Total	CO2	CO3	HCO3	pH	NO2	PO4	NO3_NO2	Si	MLD	DCM	Latitude	Longitude	Sea_ice* (%)	Season
TARA_025	DCM	0.8-5µm	39.3991	19.3997	TARA_025_DCM_0.8-5	25	Westerlies Biome	Mediterranean Sea	Mediterranean Sea, Black Sea Province	-1274	15.181967	38.489083	28.626442	38.5477	0.06	50	0.04793	229.908917		0.001387952	0.002326648	0.028696594	0.048666991							0.1055		0.3595	1.354	31	47	39.3991	19.3997	0	autumn
TARA_025	DCM	5-20µm	39.3991	19.3997	TARA_025_DCM_5-20	25	Westerlies Biome	Mediterranean Sea	Mediterranean Sea, Black Sea Province	-1274	15.181967	38.489083	28.626442	38.5477	0.06	50	0.04793	229.908917		0.001387952	0.002326648	0.028696594	0.048666991							0.1055		0.3595	1.354	31	47	39.3991	19.3997	0	autumn
TARA_025	SRF	20-180µm	39.3885	19.3906	TARA_025_SRF_20-180	25	Westerlies Biome	Mediterranean Sea	Mediterranean Sea, Black Sea Province	-1273	18.319192	38.185333	27.633617	39.754	0.0366	5	4.662947	217.809833		0.001387952	0.002326648	0.028696594	0.048666991			11.461316			8.136645	0.00425	0.00525	0.03525	1.0505	30	54	39.3885	19.3906	0	autumn
TARA_022	SRF	5-20µm	39.8386	17.4155	TARA_022_SRF_5-20	22	Westerlies Biome	Mediterranean Sea	Mediterranean Sea, Black Sea Province	-1758	17.298758	37.839767	27.623392	51.2518	0.0856	5	9.740976	221.54775		0.001388038	0.001792418	0.026501298	0.063348597	0.004	0.0586		0.0518	0.0057		0.070975	0.0133	0.23125	1.9913	48	34	39.8386	17.4155	0	autumn
TARA_023	SRF	20-180µm	42.1735	17.7175	TARA_023_SRF_20-180	23	Westerlies Biome	Mediterranean Sea	Mediterranean Sea, Black Sea Province	-1183	17.211742	38.22805	27.9429	57.9209	0.0338	5	10.129158	221.782083		0.001387878	0.001431253	0.027064617	0.077471482							0.009125	0.012	0.040875	1.372375	12	58	42.1735	17.7175	0	autumn
TARA_023	SRF	0.8-5µm	42.2038	17.715	TARA_023_SRF_0.8-5	23	Westerlies Biome	Mediterranean Sea	Mediterranean Sea, Black Sea Province	-1184	17.211742	38.22805	27.9429	54.4621	0.0338	5	10.129158	221.782083		0.001387878	0.001431253	0.027064617	0.077471482							0.009125	0.012	0.040875	1.372375	16	58	42.2038	17.715	0	autumn
TARA_023	DCM	180-2000µm	42.1646	17.736	TARA_023_DCM_180-2000	23	Westerlies Biome	Mediterranean Sea	Mediterranean Sea, Black Sea Province	-1183	15.454558	38.42905	28.51615	60.1527	0.0703	50	0.093238	225.850667		0.001387878	0.001431253	0.027064617	0.077471482							0.013	0.012	0.05	1.0505	17	41	42.1646	17.736	0	autumn
TARA_023	DCM	20-180µm	42.1694	17.7179	TARA_023_DCM_20-180	23	Westerlies Biome	Mediterranean Sea	Mediterranean Sea, Black Sea Province	-1183	15.454558	38.42905	28.51615	57.9209	0.0703	50	0.093238	225.850667		0.001387878	0.001431253	0.027064617	0.077471482							0.013	0.012	0.05	1.0505	12	58	42.1694	17.7179	0	autumn
TARA_018	DCM	20-180µm	35.7528	14.2765	TARA_018_DCM_20-180	18	Westerlies Biome	Mediterranean Sea	Mediterranean Sea, Black Sea Province	-818	17.146013	38.054675	27.82275	14.2151	0.0387	80	0.107209	231.33225		0.001387895	0.009119561	0.030015622	0.010272223											50	82	35.7528	14.2765	0	autumn
TARA_018	SRF	0.8-5µm	35.759	14.2574	TARA_018_SRF_0.8-5	18	Westerlies Biome	Mediterranean Sea	Mediterranean Sea, Black Sea Province	-793	21.48665	37.89575	26.565263	13.8783	0.0018	5	19.262582	208.245		0.001387895	0.009119561	0.030015622	0.010272223	0.001	0.0103		0.0228	0		0.01833	0.0256	0.118	0.5571	51	80	35.759	14.2574	0	autumn
TARA_018	SRF	5-20µm	35.759	14.2574	TARA_018_SRF_5-20	18	Westerlies Biome	Mediterranean Sea	Mediterranean Sea, Black Sea Province	-793	21.48665	37.89575	26.565263	13.8783	0.0018	5	19.262582	208.245		0.001387895	0.009119561	0.030015622	0.010272223	0.001	0.0103		0.0228	0		0.01833	0.0256	0.118	0.5571	51	80	35.759	14.2574	0	autumn
TARA_022	DCM	20-180µm	39.8661	17.3868	TARA_022_DCM_20-180	22	Westerlies Biome	Mediterranean Sea	Mediterranean Sea, Black Sea Province	-1710	15.384667	38.295667	28.429333	50.6065	0.0281	60	0.014337	219.23575		0.001388038	0.001792418	0.026501298	0.063348597	0.003	0.0623		0.0439	0.0087		0.1298	0.01065	0.2935		16	35	39.8661	17.3868	0	autumn
TARA_022	DCM	5-20µm	39.5705	17.4101	TARA_022_DCM_5-20	22	Westerlies Biome	Mediterranean Sea	Mediterranean Sea, Black Sea Province	-1728	16.974267	37.963867	27.797967	49.6822	0.0892	30	0.583875	221.551583		0.001388038	0.001792418	0.026501298	0.063348597	0.0032	0.0587		0.07465	0.0082		0.025075	0.010725	0.029	1.59855	37	13	39.5705	17.4101	0	autumn
TARA_022	DCM	0.8-5µm	39.5705	17.4101	TARA_022_DCM_0.8-5	22	Westerlies Biome	Mediterranean Sea	Mediterranean Sea, Black Sea Province	-1728	16.974267	37.963867	27.797967	49.6822	0.0892	30	0.583875	221.551583		0.001388038	0.001792418	0.026501298	0.063348597	0.0032	0.0587		0.07465	0.0082		0.025075	0.010725	0.029	1.59855	37	13	39.5705	17.4101	0	autumn
TARA_020	SRF	5-20µm	34.453	14.9538	TARA_020_SRF_5-20	20	Westerlies Biome	Mediterranean Sea	Mediterranean Sea, Black Sea Province	-312	21.5215	38.4002	26.940675	149.2171	-0.0146	5	19.275779	223.279917		0.001387976	0.008846248	0.041098469	0.015244373											63	93	34.453	14.9538	0	autumn
TARA_030	SRF	5-20µm	33.9179	32.898	TARA_030_SRF_5-20	30	Westerlies Biome	Mediterranean Sea	Mediterranean Sea, Black Sea Province	-1497	20.4425	39.42311	28.0195	72.8349	0.01488	5	14.994186	207.61355	0.188705	0.001388157	0.003270233	0.034886073	0.054155687	0	0.005		0.0106	0		0.00125	0.00025	0.0455	0.816	50	73	33.9179	32.898	0	autumn
TARA_030	DCM	20-180µm	33.9189	32.8532	TARA_030_DCM_20-180	30	Westerlies Biome	Mediterranean Sea	Mediterranean Sea, Black Sea Province	-1452	18.21473	39.20842	28.44554	73.67	0.039	70	0.138484	219.02445	0	0.001388157	0.003270233	0.034886073	0.054155687	0.00045	0.00395		0.0227	0		0.005	0		0.6655	29	70	33.9189	32.8532	0	autumn
TARA_030	SRF	20-180µm	33.9178	32.8849	TARA_030_SRF_20-180	30	Westerlies Biome	Mediterranean Sea	Mediterranean Sea, Black Sea Province	-1497	20.4425	39.42311	28.0195	72.8349	0.01488	5	14.994186	207.61355	0.188705	0.001388157	0.003270233	0.034886073	0.054155687	0	0.005		0.0106	0		0.00125	0.00025	0.0455	0.816	50	73	33.9178	32.8849	0	autumn
TARA_007	SRF	0.8-5µm	37.051	1.9378	TARA_007_SRF_0.8-5	7	Westerlies Biome	Mediterranean Sea	Mediterranean Sea, Black Sea Province	-2784	23.8141	37.522	25.61115	48.0551	0.065832	9	1.794369			0.001387777	0.01524472	0.033489773	0.006918471	0.00065	0.00695		0.0067	0		0.0445	0.0475	0.14325	0.7935	18	43	37.051	1.9378	0	autumn
TARA_007	SRF	20-180µm	37.0299	1.9575	TARA_007_SRF_20-180	7	Westerlies Biome	Mediterranean Sea	Mediterranean Sea, Black Sea Province	-2784	23.8141	37.522	25.61115	48.0551	0.065832	9	3.474209			0.001387777	0.01524472	0.033489773	0.006918471	0.00065	0.00695		0.0067	0		0.0445	0.0475	0.14325	0.7935	18	43	37.0299	1.9575	0	autumn
TARA_007	DCM	5-20µm	37.0541	1.9478	TARA_007_DCM_5-20	7	Westerlies Biome	Mediterranean Sea	Mediterranean Sea, Black Sea Province	-2784	17.521075	37.1036	27.003675	48.0551	0.33747	42	0.188942			0.001387777	0.01524472	0.033489773	0.006918471	0.0265	0.0256		0.0273	0.0243		0	0.0065	0.028	0.4985	18	43	37.0541	1.9478	0	autumn
TARA_007	DCM	0.8-5µm	37.0541	1.9478	TARA_007_DCM_0.8-5	7	Westerlies Biome	Mediterranean Sea	Mediterranean Sea, Black Sea Province	-2784	17.521075	37.1036	27.003675	48.0551	0.33747	42	0.188942			0.001387777	0.01524472	0.033489773	0.006918471	0.0265	0.0256		0.0273	0.0243		0	0.0065	0.028	0.4985	18	43	37.0541	1.9478	0	autumn
TARA_007	DCM	20-180µm	37.0112	1.946	TARA_007_DCM_20-180	7	Westerlies Biome	Mediterranean Sea	Mediterranean Sea, Black Sea Province	-2780	17.521075	37.1036	27.003675	49.3939	0.33747	42	0.354641			0.001387777	0.01524472	0.033489773	0.006918471	0.0265	0.0256		0.0273	0.0243		0	0.0065	0.028	0.4985	24	45	37.0112	1.946	0	autumn
TARA_026	SRF	0.8-20µm	38.4761	20.1705	TARA_026_SRF_0.8-20	26	Westerlies Biome	Mediterranean Sea	Mediterranean Sea, Black Sea Province	-2869	19.1055	38.360675	27.564912	24.7566	0.033	5	10.986017	213.708375		0.001387959	0.002741388	0.030073045	0.037082328			11.585393			8.12601	0.0075	0.0095	0.0225	1.02675	48	55	38.4761	20.1705	0	autumn
TARA_025	DCM	20-180µm	39.4046	19.3886	TARA_025_DCM_20-180	25	Westerlies Biome	Mediterranean Sea	Mediterranean Sea, Black Sea Province	-1274	15.181967	38.489083	28.626442	38.5477	0.06	50	0.04793	229.908917		0.001387952	0.002326648	0.028696594	0.048666991							0.1055		0.3595	1.354	31	47	39.4046	19.3886	0	autumn
TARA_047	DCM	0.8-20µm	-2.0465	72.1568	TARA_047_DCM_0.8-20	47	Trades Biome	Indian Ocean	Indian Monsoon Gyres Province	-4563	27.61325	35.384875	22.81435	187.1022	0.0588	55	0.795409	182.6095	0	0.001313573	0.016535839	0.008396721	0.008090431	0.0008	0.00225		0.00685	0		0.006	0.199	0.221	2.8465	23	60	-2.0465	72.1568	0	autumn
TARA_039	DCM	0.8-5µm	18.5839	66.4727	TARA_039_DCM_0.8-5	39	Trades Biome	Indian Ocean	Indian Monsoon Gyres Province	-3265	26.692435	36.40162	23.87718	468.2075	0.12402	25	4.100441	187.47615	0	0.00138772	0.0255102	0.004728645	0.003323513	0.00115	0.00545		0.00925	0		0.011	0.2465	0.0675	1.2415	26	41	18.5839	66.4727	0	winter
TARA_039	SRF	5-20µm	18.5918	66.622	TARA_039_SRF_5-20	39	Trades Biome	Indian Ocean	Indian Monsoon Gyres Province	-3272	27.089113	36.310588	23.677262	464.6231	0.0258	5	26.627413	193.065313	0	0.00138772	0.0255102	0.004728645	0.003323513	0	0.0035		0.0034	0		0.0065	0.2335	0.0425	1.515	28	24	18.5918	66.622	0	winter
TARA_039	DCM	20-180µm	18.5745	66.4895	TARA_039_DCM_20-180	39	Trades Biome	Indian Ocean	Indian Monsoon Gyres Province	-3265	26.692435	36.40162	23.87718	468.2075	0.12402	25	4.100441	187.47615	0	0.00138772	0.0255102	0.004728645	0.003323513	0.00115	0.00545		0.00925	0		0.011	0.2465	0.0675	1.2415	26	41	18.5745	66.4895	0	winter
TARA_038	DCM	0.8-5µm	19.0284	64.5126	TARA_038_DCM_0.8-5	38	Trades Biome	Indian Ocean	Indian Monsoon Gyres Province	-3341	25.607735	36.549506	24.3126	575.1294	0.17892	25	1.879871	189.0233	0.672791	0.001387726	0.030032598	0.004277769	0.001138785	0.0135	0.0262		0.0589	0.0068		0.7	0.417	1.858	1.625	45	23	19.0284	64.5126	0	winter
TARA_038	DCM	20-180µm	19.0235	64.5256	TARA_038_DCM_20-180	38	Trades Biome	Indian Ocean	Indian Monsoon Gyres Province	-3341	25.607735	36.549506	24.3126	575.1294	0.17892	25	1.879871	189.0233	0.672791	0.001387726	0.030032598	0.004277769	0.001138785	0.0135	0.0262		0.0589	0.0068		0.7	0.417	1.858	1.625	45	23	19.0235	64.5256	0	winter
TARA_038	SRF	20-180µm	19.0393	64.4913	TARA_038_SRF_20-180	38	Trades Biome	Indian Ocean	Indian Monsoon Gyres Province	-3344	26.313595	36.618044	24.148331	584.8344	0.05004	5	23.003181	187.7395	0.632675	0.001387726	0.030032598	0.004277769	0.001138785	0.00375	0.00775		0.01315	0		0.107	0.337	0.4195	1.278	20	27	19.0393	64.4913	0	winter
TARA_040	SRF	5-2000µm	17.5294	67.9576	TARA_040_SRF_3->	40	Trades Biome	Indian Ocean	Indian Monsoon Gyres Province	-3504	27.584135	36.22668	23.453275	450.8285	0.02076	5	28.977553	192.986	0	0.001387719	0.0214855	0.003789226	0.004908818	0	0.0011		0.0015	0		0.007	0.27	0.026	1.792	27	44	17.5294	67.9576	0	spring
TARA_040	ZZZ	5-2000µm	17.4825	67.9869	TARA_040_ZZZ_3->	40	Trades Biome	Indian Ocean	Indian Monsoon Gyres Province	-3512	27.52689	36.49243	23.67319	453.5744	0.02328	25	4.745867	193.29565	0	0.001387719	0.0214855	0.003789226	0.004908818	0	0.0011		0.0018	0			0.235	0.035	1.19	39	57	17.4825	67.9869	0	spring
TARA_040	ZZZ	5-2000µm	17.4814	67.9947	TARA_040_ZZZ_3->	40	Trades Biome	Indian Ocean	Indian Monsoon Gyres Province	-3512	26.262725	36.46182	24.05494	453.2272	0.12618	50	0.420613	171.60735	1.337649	0.001387719	0.0214855	0.003789226	0.004908818	0.002	0.0054		0.0125	0.0077		0.009	0.305	0	1.159	37	53	17.4814	67.9947	0	spring
TARA_040	ZZZ	5-2000µm	17.4831	68.0026	TARA_040_ZZZ_3->	40	Trades Biome	Indian Ocean	Indian Monsoon Gyres Province	-3512	21.9292	35.91916	24.94213	452.6238	0	105	0.002091	32.35675	21.139695	0.001387719	0.0214855	0.003789226	0.004908818	0	0		0	0		0.031	1.998	23.04	13.25	26	43	17.4831	68.0026	0	spring
TARA_041	SRF	0.8-5µm	14.6059	69.9776	TARA_041_SRF_0.8-5	41	Trades Biome	Indian Ocean	Indian Monsoon Gyres Province	-3640	29.151544	36.0499	22.799819	249.7827	0	5	34.540752	187.306625	0	0.001387699	0.020277846	0.004047238	0.004698874	0	0.001		0.00075	0		0.007	0.1565	0.057	1.3865	25	66	14.6059	69.9776	0	spring
TARA_041	SRF	5-20µm	14.6059	69.9776	TARA_041_SRF_5-20	41	Trades Biome	Indian Ocean	Indian Monsoon Gyres Province	-3640	29.151544	36.0499	22.799819	249.7827	0	5	34.540752	187.306625	0	0.001387699	0.020277846	0.004047238	0.004698874	0	0.001		0.00075	0		0.007	0.1565	0.057	1.3865	25	66	14.6059	69.9776	0	spring
TARA_041	DCM	5-20µm	14.5536	70.0128	TARA_041_DCM_5-20	41	Trades Biome	Indian Ocean	Indian Monsoon Gyres Province	-3625	27.374181	36.503531	23.734719	245.2806	0.098025	60	0.606707	164.440063	0	0.001387699	0.020277846	0.004047238	0.004698874	0.002	0.01485		0.0249	0.00665		0.2375	0.846	7.847	3.5765	25	57	14.5536	70.0128	0	spring
TARA_041	DCM	20-180µm	14.5644	70.0096	TARA_041_DCM_20-180	41	Trades Biome	Indian Ocean	Indian Monsoon Gyres Province	-3625	26.317294	36.384231	23.981375	245.2806	0.144825	70	0.287428	110.17075	3.201261	0.001387699	0.020277846	0.004047238	0.004698874	0.0016	0.0208		0.0279	0.0133		0.408	1.348	15.2	5.774	25	57	14.5644	70.0096	0	spring
TARA_041	SRF	20-180µm	14.6067	69.9775	TARA_041_SRF_20-180	41	Trades Biome	Indian Ocean	Indian Monsoon Gyres Province	-3640	29.151544	36.0499	22.799819	249.7827	0	5	34.540752	187.306625	0	0.001387699	0.020277846	0.004047238	0.004698874	0	0.001		0.00075	0		0.007	0.1565	0.057	1.3865	25	66	14.6067	69.9775	0	spring
TARA_048	SRF	0.8-20µm	-9.3921	66.4228	TARA_048_SRF_0.8-20	48	Trades Biome	Indian Ocean	Indian South Subtropical Gyre Province	-2990	29.818108	34.184183	21.176983	521.5773	0	5	36.077188	187.35	0	0.001209446	0.013870245	0.006999157	0.008117013	0	0.0007		0.00125	0		0.0055	0.0825	0.07475	2.22425	18	52	-9.3921	66.4228	0	autumn
TARA_051	SRF	5-20µm	-21.4593	54.3041	TARA_051_SRF_5-20	51	Trades Biome	Indian Ocean	Indian South Subtropical Gyre Province	-4265	27.488383	34.939958	22.516108	103.7629	0	5	25.387219	194.433917	0.532471	0.00097728	0.011299031	0.008024957	0.004059467	0	0.0011		0.0011	0		0	0.07325	0.138	1.8665	40	79	-21.4593	54.3041	0	autumn
TARA_051	SRF	20-180µm	-21.4752	54.3236	TARA_051_SRF_20-180	51	Trades Biome	Indian Ocean	Indian South Subtropical Gyre Province	-4277	27.488383	34.939958	22.516108	102.9889	0	5	25.387219	194.433917	0.532471	0.00097728	0.011299031	0.008024957	0.004059467	0	0.0011		0.0011	0		0	0.07325	0.138	1.8665	30	81	-21.4752	54.3236	0	autumn
TARA_051	DCM	0.8-5µm	-21.4689	54.3066	TARA_051_DCM_0.8-5	51	Trades Biome	Indian Ocean	Indian South Subtropical Gyre Province	-4265	25.25385	34.950317	23.229758	103.7629	0.0552	80	0.170432	205.117583	0.532471	0.00097728	0.011299031	0.008024957	0.004059467	0.0023	0.00705		0.0317	0		0.01425	0.1035	0.0175	2.310375	40	79	-21.4689	54.3066	0	autumn
TARA_051	SRF	0.8-5µm	-21.5043	54.3563	TARA_051_SRF_0.8-5	51	Trades Biome	Indian Ocean	Indian South Subtropical Gyre Province	-4277	27.488383	34.939958	22.516108	102.9889	0	5	25.554368	194.433917	0.532471	0.00097728	0.011299031	0.008024957	0.004059467	0	0.0011		0.0011	0		0	0.07325	0.138	1.8665	30	81	-21.5043	54.3563	0	autumn
TARA_046	SRF	0.8-5µm	-0.6625	73.161	TARA_046_SRF_0.8-5	46	Trades Biome	Indian Ocean	Indian Monsoon Gyres Province	-23	30.12475	35.1113	21.76745	1.3428	0.048	5	34.954927	185.755	0.436989	0.001279924	0.016438504	0.009120126	0.00839148	0.00185	0.00815	10.576483	0.0026	0.00675	8.016174	0.0045	0.102	0.047	1.947	23	64	-0.6625	73.161	0	autumn
TARA_046	SRF	5-20µm	-0.6625	73.161	TARA_046_SRF_5-20	46	Trades Biome	Indian Ocean	Indian Monsoon Gyres Province	-23	30.12475	35.1113	21.76745	1.3428	0.048	5	34.954927	185.755	0.436989	0.001279924	0.016438504	0.009120126	0.00839148	0.00185	0.00815	10.576483	0.0026	0.00675	8.016174	0.0045	0.102	0.047	1.947	23	64	-0.6625	73.161	0	autumn
TARA_047	SRF	0.8-20µm	-2.0465	72.1568	TARA_047_SRF_0.8-20	47	Trades Biome	Indian Ocean	Indian Monsoon Gyres Province	-4563	30.15995	34.91195	21.60515	187.1022	0	5	33.558164	187.3595	0	0.001313573	0.016535839	0.008396721	0.008090431	0	0.0007		0.0007	0		0.001	0.093	0.018	2.284	23	60	-2.0465	72.1568	0	autumn
TARA_036	DCM	20-180µm	20.8116	63.5128	TARA_036_DCM_20-180	36	Coastal Biome	Indian Ocean	Northwest Arabian Sea Upwelling Province	-3403	25.051687	36.522781	24.47685	416.3323	0.21255	20	1.503932	201.599167	1.705211	0.001387736	0.028902045	0.006235578	0.002674747	0.0068	0.03175		0.02395	0.00705		0.277	0.431	1.115	1.4395	17	25	20.8116	63.5128	0	winter
TARA_036	DCM	180-2000µm	20.807	63.513	TARA_036_DCM_180-2000	36	Coastal Biome	Indian Ocean	Northwest Arabian Sea Upwelling Province	-3403	25.051687	36.522781	24.47685	416.3323	0.21255	20	1.503932	201.599167	1.705211	0.001387736	0.028902045	0.006235578	0.002674747	0.0068	0.03175		0.02395	0.00705		0.277	0.431	1.115	1.4395	17	25	20.807	63.513	0	winter
TARA_036	DCM	0.8-5µm	20.8222	63.5133	TARA_036_DCM_0.8-5	36	Coastal Biome	Indian Ocean	Northwest Arabian Sea Upwelling Province	-3403	25.329231	36.535819	24.403813	416.3323	0.14115	17	2.527903	206.568833	1.457658	0.001387736	0.028902045	0.006235578	0.002674747	0.0068	0.03175		0.02395	0.00705		0.277	0.431	1.115	1.4395	17	25	20.8222	63.5133	0	winter
TARA_064	SRF	20-180µm	-29.4985	37.9926	TARA_064_SRF_20-180	64	Coastal Biome	Indian Ocean	Eastern Africa Coastal Province	-4940	22.2414	35.32467	24.39702	546.64	0.0492	5	13.575859	210.2395	0	0.00080341	0.010198253	0.030657471	0.074760764	0.0012	0.0103	10.334428	0.0089	0	8.103935	0.004	0.084	0	1.7665	136	68	-29.4985	37.9926	0	winter
TARA_064	DCM	5-20µm	-29.5333	37.9117	TARA_064_DCM_5-20	64	Coastal Biome	Indian Ocean	Eastern Africa Coastal Province	-4954	22.215305	35.346195	24.424005	546.589	0.06888	65	0.019126	207.9566	0	0.00080341	0.010198253	0.030657471	0.074760764	0.0017	0.02		0.01725	0		0.00875	0.08325		1.7355	128	14	-29.5333	37.9117	0	winter
TARA_064	DCM	20-180µm	-29.4964	37.9974	TARA_064_DCM_20-180	64	Coastal Biome	Indian Ocean	Eastern Africa Coastal Province	-4940	22.208705	35.34241	24.42257	546.64	0.07032	60	0.040865	208.6057	0	0.00080341	0.010198253	0.030657471	0.074760764	0.0015	0.0167		0.0135	0		0.002	0.0815		1.7455	136	68	-29.4964	37.9974	0	winter
TARA_052	SRF	5-20µm	-16.9616	53.9541	TARA_052_SRF_5-20	52	Trades Biome	Indian Ocean	Indian South Subtropical Gyre Province	-4688	27.956483	34.54545	22.067625	409.6259	0.0332	5	30.189334	191.628083	0.532471	0.001048266	0.01050256	0.005936726	0.006946565	0	0.0022	33.461945	0.0061	0	7.612326	0	0.119	0	2.666	53	82	-16.9616	53.9541	0	autumn
TARA_052	SRF	180-2000µm	-16.9567	53.9809	TARA_052_SRF_180-2000	52	Trades Biome	Indian Ocean	Indian South Subtropical Gyre Province	-4688	27.956483	34.54545	22.067625	409.6259	0.0332	5	30.189334	191.628083	0.532471	0.001048266	0.01050256	0.005936726	0.006946565	0	0.0022	33.461945	0.0061	0	7.612326	0	0.119	0	2.666	53	82	-16.9567	53.9809	0	autumn
TARA_052	SRF	20-180µm	-16.9672	53.9337	TARA_052_SRF_20-180	52	Trades Biome	Indian Ocean	Indian South Subtropical Gyre Province	-4688	27.956483	34.54545	22.067625	409.6259	0.0332	5	29.638985	191.628083	0.532471	0.001048266	0.01050256	0.005936726	0.006946565	0	0.0022	33.461945	0.0061	0	7.612326	0	0.119	0	2.666	53	82	-16.9672	53.9337	0	autumn
TARA_052	DCM	20-180µm	-16.953	53.9825	TARA_052_DCM_20-180	52	Trades Biome	Indian Ocean	Indian South Subtropical Gyre Province	-4666	26.129767	34.847833	22.882217	411.6704	0.14465	70	1.370643	195.260917	0.532471	0.001048266	0.01050256	0.005936726	0.006946565	0.0057	0.0091		0.0296	0		0.032	0.159	0.4675	2.824	57	68	-16.953	53.9825	0	autumn
TARA_052	SRF	0.8-5µm	-16.957	53.9801	TARA_052_SRF_0.8-5	52	Trades Biome	Indian Ocean	Indian South Subtropical Gyre Province	-4688	27.956483	34.54545	22.067625	409.6259	0.0332	5	30.189334	191.628083	0.532471	0.001048266	0.01050256	0.005936726	0.006946565	0	0.0022	33.461945	0.0061	0	7.612326	0	0.119	0	2.666	53	82	-16.957	53.9801	0	autumn
TARA_052	DCM	0.8-5µm	-16.9534	53.9601	TARA_052_DCM_0.8-5	52	Trades Biome	Indian Ocean	Indian South Subtropical Gyre Province	-4657	25.212642	34.896833	23.203642	412.5201	0.149	75	1.076232	194.81775	0.532471	0.001048266	0.01050256	0.005936726	0.006946565	0.0057	0.0091		0.0296	0		0.032	0.159	0.4675	2.824	63	68	-16.9534	53.9601	0	autumn
TARA_078	SRF	5-20µm	-30.2163	-43.275	TARA_078_SRF_5-20	78	Trades Biome	South Atlantic Ocean	South Atlantic Gyral Province	-3875	20.07775	36.32553	25.754115	561.0234	0.00144	5	40.400338	221.13845	0.025333	0.000862562	0.017718557	0.012364627	0.001974124	0	0.0054	11.348365	0.0027	0	8.101368	0	0	0.026	0.749	85	112	-30.2163	-43.275	0	spring
TARA_070	SRF	20-180µm	-20.3943	-3.2085	TARA_070_SRF_20-180	70	Trades Biome	South Atlantic Ocean	South Atlantic Gyral Province	-4912	19.77001	36.35839	25.859525	1161.2626	0.0456	5	22.209965	215.2007	1.763081	0.000787816	0.015283077	0.031308781	0.029039364	0.0033	0.0103	12.878576	0.04	0	8.057761	0.0465	0.309	0.8015	1.1485	149	13	-20.3943	-3.2085	0	winter
TARA_070	SRF	0.8-2000µm	-20.4091	-3.1759	TARA_070_SRF_0.8->	70	Trades Biome	South Atlantic Ocean	South Atlantic Gyral Province	-4912	19.77001	36.35839	25.859525	1161.2626	0.0456	5	22.209965	215.2007	1.763081	0.000787816	0.015283077	0.031308781	0.029039364	0.0033	0.0103	12.878576	0.04	0	8.057761	0.0465	0.309	0.8015	1.1485	149	13	-20.4091	-3.1759	0	winter
TARA_070	SRF	5-20µm	-20.4107	-3.1775	TARA_070_SRF_5-20	70	Trades Biome	South Atlantic Ocean	South Atlantic Gyral Province	-4796	19.77001	36.35839	25.859525	560.1439	0.0456	5	22.209965	215.2007	1.763081	0.000787816	0.015283077	0.031308781	0.029039364	0.0033	0.0103	12.878576	0.04	0	8.057761	0.0465	0.309	0.8015	1.1485	151	36	-20.4107	-3.1775	0	winter
TARA_068	SRF	5-20µm	-31.0536	4.6742	TARA_068_SRF_5-20	68	Trades Biome	South Atlantic Ocean	South Atlantic Gyral Province	-4929	16.86368	35.686225	26.07397	1113.0191	0.19188	5	23.357918	234.8614	1.103865	0.00036828	0.015807986	0.06059745	0.129485512	0.00255	0.01515	12.727681	0.0462	0	8.087022	0.201	0.1455	0.939	1.9865	210	32	-31.0536	4.6742	0	winter
TARA_068	DCM	5-20µm	-31.027	4.6802	TARA_068_DCM_5-20	68	Trades Biome	South Atlantic Ocean	South Atlantic Gyral Province	-4935	16.74878	35.68407	26.101325	1113.2454	0.27246	50	0.383273	231.9774	0.904785	0.00036828	0.015807986	0.06059745	0.129485512	0.0038	0.0183		0.0692	0		0.285	0.227	1.08	2.436	156	42	-31.027	4.6802	0	winter
TARA_068	SRF	20-180µm	-31.0551	4.668	TARA_068_SRF_20-180	68	Trades Biome	South Atlantic Ocean	South Atlantic Gyral Province	-4929	16.86368	35.686225	26.07397	1113.0191	0.19188	5	23.357918	234.8614	1.103865	0.00036828	0.015807986	0.06059745	0.129485512	0.00255	0.01515	12.727681	0.0462	0	8.087022	0.201	0.1455	0.939	1.9865	210	32	-31.0551	4.668	0	winter
TARA_068	DCM	180-2000µm	-31.0292	4.6742	TARA_068_DCM_180-2000	68	Trades Biome	South Atlantic Ocean	South Atlantic Gyral Province	-4935	16.74878	35.68407	26.101325	1113.2454	0.27246	50	0.383273	231.9774	0.904785	0.00036828	0.015807986	0.06059745	0.129485512	0.0038	0.0183		0.0692	0		0.285	0.227	1.08	2.436	156	42	-31.0292	4.6742	0	winter
TARA_068	DCM	0.8-2000µm	-31.027	4.6802	TARA_068_DCM_0.8->	68	Trades Biome	South Atlantic Ocean	South Atlantic Gyral Province	-4935	16.74878	35.68407	26.101325	1113.2454	0.27246	50	0.383273	231.9774	0.904785	0.00036828	0.015807986	0.06059745	0.129485512	0.0038	0.0183		0.0692	0		0.285	0.227	1.08	2.436	156	42	-31.027	4.6802	0	winter
TARA_068	SRF	0.8-5µm	-31.0266	4.665	TARA_068_SRF_0.8-5	68	Trades Biome	South Atlantic Ocean	South Atlantic Gyral Province	-4935	16.8632	35.686585	26.07437	1113.2454	0.19332	5	24.301431	234.4763	1.103865	0.00036828	0.015807986	0.06059745	0.129485512	0.00255	0.01515	12.727681	0.0462	0	8.087022	0.201	0.1455	0.939	1.9865	156	42	-31.0266	4.665	0	winter
TARA_068	DCM	0.8-5µm	-31.027	4.6802	TARA_068_DCM_0.8-5	68	Trades Biome	South Atlantic Ocean	South Atlantic Gyral Province	-4935	16.74878	35.68407	26.101325	1113.2454	0.27246	50	0.383273	231.9774	0.904785	0.00036828	0.015807986	0.06059745	0.129485512	0.0038	0.0183		0.0692	0		0.285	0.227	1.08	2.436	156	42	-31.027	4.6802	0	winter
TARA_067	SRF	5-20µm	-32.12	17.6987	TARA_067_SRF_5-20	67	Coastal Biome	South Atlantic Ocean	Benguela Current Coastal Province	-161	13.04322	34.870735	26.28407	56.5509	1.20489	5	0.054594	252.63145	1.264607	0.000415882	0.043375768	0.060270548	0.098994337	0.0483	2.1997	17.005393	0.07385	0.2919	8.025701					13	13	-32.12	17.6987	0	winter
TARA_067	SRF	20-180µm	-32.1745	17.6991	TARA_067_SRF_20-180	67	Coastal Biome	South Atlantic Ocean	Benguela Current Coastal Province	-161	13.04322	34.870735	26.28407	56.5509	1.20489	5	0.068852	252.63145	1.264607	0.000415882	0.043375768	0.060270548	0.098994337	0.0483	2.1997	17.005393	0.07385	0.2919	8.025701					13	13	-32.1745	17.6991	0	winter
TARA_067	SRF	180-2000µm	-32.2188	17.7054	TARA_067_SRF_180-2000	67	Coastal Biome	South Atlantic Ocean	Benguela Current Coastal Province	-160	13.04322	34.870735	26.28407	81.2122	1.20489	5	0.068852	252.63145	1.264607	0.000415882	0.043375768	0.060270548	0.098994337	0.0483	2.1997	17.005393	0.07385	0.2919	8.025701					25	14	-32.2188	17.7054	0	winter
TARA_067	SRF	0.8-5µm	-32.2401	17.7103	TARA_067_SRF_0.8-5	67	Coastal Biome	South Atlantic Ocean	Benguela Current Coastal Province	-160	13.04322	34.870735	26.28407	81.2122	1.20489	5	0.068852	252.63145	1.264607	0.000415882	0.043375768	0.060270548	0.098994337	0.0483	2.1997	17.005393	0.07385	0.2919	8.025701					25	14	-32.2401	17.7103	0	winter
TARA_067	SRF	0.8-2000µm	-32.2401	17.7103	TARA_067_SRF_0.8->	67	Coastal Biome	South Atlantic Ocean	Benguela Current Coastal Province	-160	13.04322	34.870735	26.28407	81.2122	1.20489	5	0.068852	252.63145	1.264607	0.000415882	0.043375768	0.060270548	0.098994337	0.0483	2.1997	17.005393	0.07385	0.2919	8.025701					25	14	-32.2401	17.7103	0	winter
TARA_066	DCM	5-20µm	-34.8901	18.0459	TARA_066_DCM_5-20	66	Coastal Biome	South Atlantic Ocean	Benguela Current Coastal Province	-1880	15.014	35.32305	26.21755	70.2779	0.1725	30	0.350859	239.791063	2.739389	0.000311999	0.019386057	0.1846933	1.545722415	0.00545	0.0296		0.0276	0.0245		0.284	0.34975	3.309875	2.5895	67	23	-34.8901	18.0459	0	winter
TARA_066	SRF	20-180µm	-34.8986	18.03	TARA_066_SRF_20-180	66	Coastal Biome	South Atlantic Ocean	Benguela Current Coastal Province	-1880	15.013362	35.3233	26.2141	70.2779	0.1611	5	9.598241	239.93725	2.426286	0.000311999	0.019386057	0.1846933	1.545722415	0.0051	0.0302	12.73317	0.0271	0.0244	8.10696	0.3025	0.343	3.34	2.7435	67	23	-34.8986	18.03	0	winter
TARA_066	SRF	0.8-5µm	-34.9449	17.9189	TARA_066_SRF_0.8-5	66	Coastal Biome	South Atlantic Ocean	Benguela Current Coastal Province	-2031	15.013362	35.3233	26.2141	79.9944	0.1611	5	9.435831	239.93725	2.426286	0.000311999	0.019386057	0.1846933	1.545722415	0.0051	0.0302	12.73317	0.0271	0.0244	8.10696	0.3025	0.343	3.34	2.7435	91	31	-34.9449	17.9189	0	winter
TARA_066	DCM	0.8-5µm	-34.8901	18.0459	TARA_066_DCM_0.8-5	66	Coastal Biome	South Atlantic Ocean	Benguela Current Coastal Province	-1880	15.014	35.32305	26.21755	70.2779	0.1725	30	0.350859	239.791063	2.739389	0.000311999	0.019386057	0.1846933	1.545722415	0.00545	0.0296		0.0276	0.0245		0.284	0.34975	3.309875	2.5895	67	23	-34.8901	18.0459	0	winter
TARA_066	SRF	5-20µm	-34.9449	17.9189	TARA_066_SRF_5-20	66	Coastal Biome	South Atlantic Ocean	Benguela Current Coastal Province	-2031	15.013362	35.3233	26.2141	79.9944	0.1611	5	9.435831	239.93725	2.426286	0.000311999	0.019386057	0.1846933	1.545722415	0.0051	0.0302	12.73317	0.0271	0.0244	8.10696	0.3025	0.343	3.34	2.7435	91	31	-34.9449	17.9189	0	winter
TARA_072	DCM	0.8-5µm	-8.7296	-17.9604	TARA_072_DCM_0.8-5	72	Trades Biome	South Atlantic Ocean	South Atlantic Gyral Province	-4008	23.630095	36.588225	24.96531	395.5741	0.16449	100	0.032923	190.5966	1.049606	0.001262169	0.011292624	0.018234891	0.036490005	0.0083	0.0086		0.0616	0		0.011	0.143	0.044	1.284	88	99	-8.7296	-17.9604	0	spring
TARA_072	SRF	5-20µm	-8.7277	-17.9235	TARA_072_SRF_5-20	72	Trades Biome	South Atlantic Ocean	South Atlantic Gyral Province	-4008	25.064425	36.41678	24.393095	395.5741	0.00864	5	33.586523	199.135	0.416799	0.001262169	0.011292624	0.018234891	0.036490005	0	0.0018	11.00154	0.0038	0	8.06029	0.003	0.104	0.018	0.868	88	99	-8.7277	-17.9235	0	spring
TARA_072	DCM	5-20µm	-8.6831	-18.0095	TARA_072_DCM_5-20	72	Trades Biome	South Atlantic Ocean	South Atlantic Gyral Province	-4008	23.630095	36.588225	24.96531	395.5741	0.16449	100	0.032923	190.5966	1.049606	0.001262169	0.011292624	0.018234891	0.036490005	0.0083	0.0086		0.0616	0		0.011	0.143	0.044	1.284	88	99	-8.6831	-18.0095	0	spring
TARA_072	SRF	20-180µm	-8.7484	-17.9179	TARA_072_SRF_20-180	72	Trades Biome	South Atlantic Ocean	South Atlantic Gyral Province	-4046	25.064425	36.41678	24.393095	396.0494	0.00864	5	33.586523	199.135	0.416799	0.001262169	0.011292624	0.018234891	0.036490005	0	0.0018	11.00154	0.0038	0	8.06029	0.003	0.104	0.018	0.868	91	98	-8.7484	-17.9179	0	spring
TARA_072	SRF	180-2000µm	-8.7726	-17.915	TARA_072_SRF_180-2000	72	Trades Biome	South Atlantic Ocean	South Atlantic Gyral Province	-4046	25.064425	36.41678	24.393095	396.0494	0.00864	5	28.638751	199.135	0.416799	0.001262169	0.011292624	0.018234891	0.036490005	0	0.0018	11.00154	0.0038	0	8.06029	0.003	0.104	0.018	0.868	91	98	-8.7726	-17.915	0	spring
TARA_076	SRF	0.8-2000µm	-20.9354	-35.1803	TARA_076_SRF_0.8->	76	Trades Biome	South Atlantic Ocean	South Atlantic Gyral Province	-3847	23.374825	37.076575	25.40018	332.8446	-0.00072	5	31.396196	206.23185	0.185971	0.000776878	0.011959192	0.013930039	0.013453111	0	0.0019	10.872174	0.0016	0	8.084707	0.001404	0.055883	0	0.814172	50	136	-20.9354	-35.1803	0	spring
TARA_076	DCM	20-180µm	-21.0716	-35.3964	TARA_076_DCM_20-180	76	Trades Biome	South Atlantic Ocean	South Atlantic Gyral Province	-4236	21.16596	36.61951	25.68731	34.5401	0.039	150	0.027104	200.32465	0.218613	0.000776878	0.011959192	0.013930039	0.013453111	0.0006	0.00245		0.01715	0		0.047654	0.051522	0	0.712116	27	137	-21.0716	-35.3964	0	spring
TARA_064	SRF	5-20µm	-29.4991	37.9938	TARA_064_SRF_5-20	64	Coastal Biome	Indian Ocean	Eastern Africa Coastal Province	-4940	22.2414	35.32467	24.39702	546.64	0.0492	5	13.575859	210.2395	0	0.00080341	0.010198253	0.030657471	0.074760764	0.0012	0.0103	10.334428	0.0089	0	8.103935	0.004	0.084	0	1.7665	136	68	-29.4991	37.9938	0	winter
TARA_065	SRF	0.8-5µm	-35.1728	26.2868	TARA_065_SRF_0.8-5	65	Coastal Biome	Indian Ocean	Eastern Africa Coastal Province	-4316	21.76357	35.449638	24.629613	85.2841	0.10548	5	0.86456	207.5812		0.000760815	0.009926958	0.065700063	0.482149295											78	20	-35.1728	26.2868	0	winter
TARA_065	DCM	5-20µm	-35.2421	26.3048	TARA_065_DCM_5-20	65	Coastal Biome	Indian Ocean	Eastern Africa Coastal Province	-4291	21.72823	35.451512	24.64465	91.3689	0.11241	30	0.043008	207.48285		0.000760815	0.009926958	0.065700063	0.482149295											66	27	-35.2421	26.3048	0	winter
TARA_065	SRF	5-20µm	-35.1728	26.2868	TARA_065_SRF_5-20	65	Coastal Biome	Indian Ocean	Eastern Africa Coastal Province	-4316	21.76357	35.449638	24.629613	85.2841	0.10548	5	0.86456	207.5812		0.000760815	0.009926958	0.065700063	0.482149295											78	20	-35.1728	26.2868	0	winter
TARA_065	SRF	20-180µm	-35.2351	26.3022	TARA_065_SRF_20-180	65	Coastal Biome	Indian Ocean	Eastern Africa Coastal Province	-4291	21.76357	35.449638	24.629613	91.3689	0.10548	5	0.86456	207.5812		0.000760815	0.009926958	0.065700063	0.482149295											66	27	-35.2351	26.3022	0	winter
TARA_084	SRF	0.8-2000µm	-60.2287	-60.6476	TARA_084_SRF_0.8->	84	Polar Biome	Southern Ocean	Antarctic Province	-3983	1.9034	33.7198	26.9578	15.0017	0.0219	5	28.65183	338.526	24.903191	8.826E-6	0.096893812	0.217055053	19.89227422							0.266	1.723	25.3	16.55	254	63	-60.2287	-60.6476	0	spring
TARA_085	SRF	20-180µm	-62.14	-49.3273	TARA_085_SRF_20-180	85	Polar Biome	Southern Ocean	Antarctic Province	-3339	0.73159	34.327465	27.52175	242.9047	0.12516	5	11.954488	344.81235	29.73383	0.000451463	0.007686064	0.042774215	26.6249059	0	0.02675		0.00375	0.0155		0.1055	2.1055	28.64	80.55	30	36	-62.14	-49.3273	0	summer
TARA_085	DCM	20-180µm	-62.2024	-49.2382	TARA_085_DCM_20-180	85	Polar Biome	Southern Ocean	Antarctic Province	-3339	-0.80475	34.363065	27.62948	242.9047	0.22416	90	0.020877	326.0385	32.803077	0.000451463	0.007686064	0.042774215	26.6249059							0.06	2.309	31	81.82	30	36	-62.2024	-49.2382	0	summer
TARA_085	SRF	0.8-2000µm	-62.0385	-49.529	TARA_085_SRF_0.8->	85	Polar Biome	Southern Ocean	Antarctic Province	-3319	0.73159	34.327465	27.52175	200.5774	0.12516	5	10.772055	344.81235	29.73383	0.000451463	0.007686064	0.042774215	26.6249059	0	0.02675		0.00375	0.0155		0.1055	2.1055	28.64	80.55	499	89	-62.0385	-49.529	0	summer
TARA_085	DCM	0.8-2000µm	-62.2231	-49.2139	TARA_085_DCM_0.8->	85	Polar Biome	Southern Ocean	Antarctic Province	-3335	-0.792395	34.36258	27.6286	242.3684	0.22416	90	0.022572	326.6803	32.911358	0.000451463	0.007686064	0.042774215	26.6249059							0.06	2.309	31	81.82	42	43	-62.2231	-49.2139	0	summer
TARA_085	SRF	0.8-5µm	-62.0385	-49.529	TARA_085_SRF_0.8-5	85	Polar Biome	Southern Ocean	Antarctic Province	-3319	0.73159	34.327465	27.52175	200.5774	0.12516	5	10.772055	344.81235	29.73383	0.000451463	0.007686064	0.042774215	26.6249059	0	0.02675		0.00375	0.0155		0.1055	2.1055	28.64	80.55	499	89	-62.0385	-49.529	0	summer
TARA_085	DCM	0.8-5µm	-62.2231	-49.2139	TARA_085_DCM_0.8-5	85	Polar Biome	Southern Ocean	Antarctic Province	-3335	-0.792395	34.36258	27.6286	242.3684	0.22416	90	0.022572	326.6803	32.911358	0.000451463	0.007686064	0.042774215	26.6249059							0.06	2.309	31	81.82	42	43	-62.2231	-49.2139	0	summer
TARA_085	DCM	5-20µm	-62.21	-49.2245	TARA_085_DCM_5-20	85	Polar Biome	Southern Ocean	Antarctic Province	-3335	-0.80475	34.363065	27.62948	242.3684	0.22416	90	0.020877	326.0385	32.803077	0.000451463	0.007686064	0.042774215	26.6249059							0.06	2.309	31	81.82	42	43	-62.21	-49.2245	0	summer
TARA_085	SRF	180-2000µm	-62.0773	-49.4534	TARA_085_SRF_180-2000	85	Polar Biome	Southern Ocean	Antarctic Province	-3319	0.73159	34.327465	27.52175	200.5774	0.12516	5	9.995608	344.81235	29.73383	0.000451463	0.007686064	0.042774215	26.6249059	0	0.02675		0.00375	0.0155		0.1055	2.1055	28.64	80.55	499	89	-62.0773	-49.4534	0	summer
TARA_085	DCM	180-2000µm	-62.1943	-49.2502	TARA_085_DCM_180-2000	85	Polar Biome	Southern Ocean	Antarctic Province	-3339	-0.80475	34.363065	27.62948	242.9047	0.22416	90	0.015865	326.0385	32.803077	0.000451463	0.007686064	0.042774215	26.6249059							0.06	2.309	31	81.82	30	36	-62.1943	-49.2502	0	summer
TARA_093	DCM	5-20µm	-33.9116	-73.0537	TARA_093_DCM_5-20	93	Coastal Biome	South Pacific Ocean	Chile-Peru Current Coastal Province	-5345	15.376875	34.22887	25.294705	99.553	0.55254	35	0.206846	227.7609	2.295011	3.974E-6	0.040871163	0.175246051	11.33696842	0	0.7106		0.0898	0.0214		0.359	1.08725	6.80275	0.46	24	29	-33.9116	-73.0537	0	summer
TARA_093	DCM	0.8-5µm	-33.9116	-73.0537	TARA_093_DCM_0.8-5	93	Coastal Biome	South Pacific Ocean	Chile-Peru Current Coastal Province	-5345	15.376875	34.22887	25.294705	99.553	0.55254	35	0.206846	227.7609	2.295011	3.974E-6	0.040871163	0.175246051	11.33696842	0	0.7106		0.0898	0.0214		0.359	1.08725	6.80275	0.46	24	29	-33.9116	-73.0537	0	summer
TARA_093	DCM	180-2000µm	-33.9477	-73.0635	TARA_093_DCM_180-2000	93	Coastal Biome	South Pacific Ocean	Chile-Peru Current Coastal Province	-5345	15.376875	34.22887	25.294705	99.553	0.55254	35	0.206846	227.7609	2.295011	3.974E-6	0.040871163	0.175246051	11.33696842	0	0.7106		0.0898	0.0214		0.359	1.08725	6.80275	0.46	24	29	-33.9477	-73.0635	0	summer
TARA_093	SRF	20-180µm	-34.0614	-73.1066	TARA_093_SRF_20-180	93	Coastal Biome	South Pacific Ocean	Chile-Peru Current Coastal Province	-5030	18.122955	34.31598	24.71804	41.3902	0.13782	5	18.154071	243.0408	0	3.974E-6	0.040871163	0.175246051	11.33696842	0	0.0218	12.065853	0.0114	0	8.092858	0.03975	0.52125	0.2115	0.1445	26	29	-34.0614	-73.1066	0	summer
TARA_093	SRF	0.8-5µm	-34.0614	-73.1066	TARA_093_SRF_0.8-5	93	Coastal Biome	South Pacific Ocean	Chile-Peru Current Coastal Province	-5030	18.122955	34.31598	24.71804	41.3902	0.13782	5	18.154071	243.0408	0	3.974E-6	0.040871163	0.175246051	11.33696842	0	0.0218	12.065853	0.0114	0	8.092858	0.03975	0.52125	0.2115	0.1445	26	29	-34.0614	-73.1066	0	summer
TARA_092	SRF	0.8-5µm	-33.6895	-71.998	TARA_092_SRF_0.8-5	92	Coastal Biome	South Pacific Ocean	Chile-Peru Current Coastal Province	-142	15.912325	34.3948	25.30165	98.7436	4.9071	9	1.096275	245.3235		5.259E-6	0.073051497	0.349130755	11.69553487			11.721928			8.114713	0.039	0.795	0.11	0.49	11	13	-33.6895	-71.998	0	summer
TARA_092	SRF	5-20µm	-33.6737	-71.9641	TARA_092_SRF_5-20	92	Coastal Biome	South Pacific Ocean	Chile-Peru Current Coastal Province	-142	15.912325	34.3948	25.30165	98.7436	4.9071	9	1.096275	245.3235		5.259E-6	0.073051497	0.349130755	11.69553487			11.721928			8.114713	0.039	0.795	0.11	0.49	11	13	-33.6737	-71.9641	0	summer
TARA_092	SRF	20-180µm	-33.6771	-71.9719	TARA_092_SRF_20-180	92	Coastal Biome	South Pacific Ocean	Chile-Peru Current Coastal Province	-142	15.912325	34.3948	25.30165	98.7436	4.9071	9	1.096275	245.3235		5.259E-6	0.073051497	0.349130755	11.69553487			11.721928			8.114713	0.039	0.795	0.11	0.49	11	13	-33.6771	-71.9719	0	summer
TARA_092	SRF	180-2000µm	-33.688	-71.9903	TARA_092_SRF_180-2000	92	Coastal Biome	South Pacific Ocean	Chile-Peru Current Coastal Province	-142	15.912325	34.3948	25.30165	98.7436	4.9071	9	1.096275	245.3235		5.259E-6	0.073051497	0.349130755	11.69553487			11.721928			8.114713	0.039	0.795	0.11	0.49	11	13	-33.688	-71.9903	0	summer
TARA_093	SRF	0.8-2000µm	-34.0614	-73.1066	TARA_093_SRF_0.8->	93	Coastal Biome	South Pacific Ocean	Chile-Peru Current Coastal Province	-5030	18.122955	34.31598	24.71804	41.3902	0.13782	5	18.154071	243.0408	0	3.974E-6	0.040871163	0.175246051	11.33696842	0	0.0218	12.065853	0.0114	0	8.092858	0.03975	0.52125	0.2115	0.1445	26	29	-34.0614	-73.1066	0	summer
TARA_092	SRF	0.8-2000µm	-33.6895	-71.998	TARA_092_SRF_0.8->	92	Coastal Biome	South Pacific Ocean	Chile-Peru Current Coastal Province	-142	15.912325	34.3948	25.30165	98.7436	4.9071	9	1.096275	245.3235		5.259E-6	0.073051497	0.349130755	11.69553487			11.721928			8.114713	0.039	0.795	0.11	0.49	11	13	-33.6895	-71.998	0	summer
TARA_084	SRF	180-2000µm	-60.2584	-60.6226	TARA_084_SRF_180-2000	84	Polar Biome	Southern Ocean	Antarctic Province	-3983	1.9034	33.7198	26.9578	15.0017	0.0219	5	26.102057	338.526	24.903191	8.826E-6	0.096893812	0.217055053	19.89227422							0.266	1.723	25.3	16.55	254	63	-60.2584	-60.6226	0	spring
TARA_083	SRF	0.8-2000µm	-54.3739	-65.1342	TARA_083_SRF_0.8->	83	Coastal Biome	South Atlantic Ocean	Southwest Atlantic Shelves Province	-101	7.12605	33.254213	26.02655	468.833	0.1905	5	25.54155	294.22875	13.592516	3.2938E-5	0.25779969	0.812755768	11.70473353			15.904469			8.104567	0.198	1.176	10.86	0.936	78	44	-54.3739	-65.1342	0	spring
TARA_083	SRF	0.8-5µm	-54.3739	-65.1342	TARA_083_SRF_0.8-5	83	Coastal Biome	South Atlantic Ocean	Southwest Atlantic Shelves Province	-101	7.12605	33.254213	26.02655	468.833	0.1905	5	25.54155	294.22875	13.592516	3.2938E-5	0.25779969	0.812755768	11.70473353			15.904469			8.104567	0.198	1.176	10.86	0.936	78	44	-54.3739	-65.1342	0	spring
TARA_083	SRF	5-20µm	-54.3739	-65.1342	TARA_083_SRF_5-20	83	Coastal Biome	South Atlantic Ocean	Southwest Atlantic Shelves Province	-101	7.12605	33.254213	26.02655	468.833	0.1905	5	25.54155	294.22875	13.592516	3.2938E-5	0.25779969	0.812755768	11.70473353			15.904469			8.104567	0.198	1.176	10.86	0.936	78	44	-54.3739	-65.1342	0	spring
TARA_082	SRF	0.8-2000µm	-47.1863	-58.2902	TARA_082_SRF_0.8->	82	Coastal Biome	South Atlantic Ocean	Southwest Atlantic Shelves Province	-2858	7.579417	34.05025	26.589567	835.6982	0.2258	5		303.147667	18.434187	0.000290781	0.125833504	0.274188709	6.387227853							0.146	1.302	18.005	1.945	55	44	-47.1863	-58.2902	0	spring
TARA_082	DCM	0.8-2000µm	-47.2007	-57.9446	TARA_082_DCM_0.8->	82	Coastal Biome	South Atlantic Ocean	Southwest Atlantic Shelves Province	-3510	7.154875	34.05055	26.649733	455.529	0.57815	40		306.1555	18.047311	0.000290781	0.125833504	0.274188709	6.387227853							0.1185	1.356	18.525	2.661	18	42	-47.2007	-57.9446	0	spring
TARA_082	SRF	0.8-5µm	-47.1863	-58.2902	TARA_082_SRF_0.8-5	82	Coastal Biome	South Atlantic Ocean	Southwest Atlantic Shelves Province	-2858	7.579417	34.05025	26.589567	835.6982	0.2258	5		303.147667	18.434187	0.000290781	0.125833504	0.274188709	6.387227853							0.146	1.302	18.005	1.945	55	44	-47.1863	-58.2902	0	spring
TARA_082	SRF	5-20µm	-47.2002	-58.2034	TARA_082_SRF_5-20	82	Coastal Biome	South Atlantic Ocean	Southwest Atlantic Shelves Province	-2858	7.579417	34.05025	26.589567	835.6982	0.2258	5		303.147667	18.434187	0.000290781	0.125833504	0.274188709	6.387227853							0.146	1.302	18.005	1.945	55	44	-47.2002	-58.2034	0	spring
TARA_082	SRF	20-180µm	-47.1966	-58.2349	TARA_082_SRF_20-180	82	Coastal Biome	South Atlantic Ocean	Southwest Atlantic Shelves Province	-2858	7.579417	34.05025	26.589567	835.6982	0.2258	5		303.147667	18.434187	0.000290781	0.125833504	0.274188709	6.387227853							0.146	1.302	18.005	1.945	55	44	-47.1966	-58.2349	0	spring
TARA_082	DCM	20-180µm	-47.2007	-57.9446	TARA_082_DCM_20-180	82	Coastal Biome	South Atlantic Ocean	Southwest Atlantic Shelves Province	-3510	7.154875	34.05055	26.649733	455.529	0.57815	40		306.1555	18.047311	0.000290781	0.125833504	0.274188709	6.387227853							0.1185	1.356	18.525	2.661	18	42	-47.2007	-57.9446	0	spring
TARA_082	SRF	180-2000µm	-47.1899	-58.2724	TARA_082_SRF_180-2000	82	Coastal Biome	South Atlantic Ocean	Southwest Atlantic Shelves Province	-2858	7.579417	34.05025	26.589567	835.6982	0.2258	5		303.147667	18.434187	0.000290781	0.125833504	0.274188709	6.387227853							0.146	1.302	18.005	1.945	55	44	-47.1899	-58.2724	0	spring
TARA_082	DCM	180-2000µm	-47.2116	-58.0266	TARA_082_DCM_180-2000	82	Coastal Biome	South Atlantic Ocean	Southwest Atlantic Shelves Province	-3510	7.220867	34.05045	26.640667	455.529	0.5275	30		306.433	18.015193	0.000290781	0.125833504	0.274188709	6.387227853							0.102	1.296	17.98	2.244	18	42	-47.2116	-58.0266	0	spring
TARA_081	DCM	180-2000µm	-44.5455	-52.3242	TARA_081_DCM_180-2000	81	Westerlies Biome	South Atlantic Ocean	South Subtropical Convergence Province	-5964	13.506225	34.80505	26.14055	825.507	0.2253	35	0.245204	256.63475	2.810686	0.001055889	0.154090277	0.027497418	1.224482765							0.132	0.412	3.359	1.296	38	39	-44.5455	-52.3242	0	spring
TARA_081	DCM	20-180µm	-44.5582	-52.2718	TARA_081_DCM_20-180	81	Westerlies Biome	South Atlantic Ocean	South Subtropical Convergence Province	-5964	13.506225	34.80505	26.14055	825.507	0.2253	35	0.466106	256.63475	2.810686	0.001055889	0.154090277	0.027497418	1.224482765							0.132	0.412	3.359	1.296	38	39	-44.5582	-52.2718	0	spring
TARA_081	SRF	20-180µm	-44.6241	-52.1505	TARA_081_SRF_20-180	81	Westerlies Biome	South Atlantic Ocean	South Subtropical Convergence Province	-5964	13.6805	34.793925	26.0944	825.507	0.099	5	19.43916	255.26575	2.439627	0.001055889	0.154090277	0.027497418	1.224482765			12.516212			8.133012	0.115	0.429	3.081	1.173	38	39	-44.6241	-52.1505	0	spring
TARA_081	DCM	5-20µm	-44.5838	-52.1952	TARA_081_DCM_5-20	81	Westerlies Biome	South Atlantic Ocean	South Subtropical Convergence Province	-5964	13.506225	34.80505	26.14055	825.507	0.2253	35	0.392749	256.63475	2.810686	0.001055889	0.154090277	0.027497418	1.224482765							0.132	0.412	3.359	1.296	38	39	-44.5838	-52.1952	0	spring
TARA_081	SRF	0.8-5µm	-44.5342	-52.455	TARA_081_SRF_0.8-5	81	Westerlies Biome	South Atlantic Ocean	South Subtropical Convergence Province	-5910	13.6805	34.793925	26.0944	565.4919	0.099	5	16.7857	255.26575	2.439627	0.001055889	0.154090277	0.027497418	1.224482765			12.516212			8.133012	0.115	0.429	3.081	1.173	32	31	-44.5342	-52.455	0	spring
TARA_084	SRF	0.8-5µm	-60.2287	-60.6476	TARA_084_SRF_0.8-5	84	Polar Biome	Southern Ocean	Antarctic Province	-3983	1.9034	33.7198	26.9578	15.0017	0.0219	5	28.65183	338.526	24.903191	8.826E-6	0.096893812	0.217055053	19.89227422							0.266	1.723	25.3	16.55	254	63	-60.2287	-60.6476	0	spring
TARA_084	SRF	5-20µm	-60.4016	-60.4488	TARA_084_SRF_5-20	84	Polar Biome	Southern Ocean	Antarctic Province	-3890	1.9034	33.7198	26.9578	223.0595	0.0219	5	23.871945	338.526	24.903191	8.826E-6	0.096893812	0.217055053	19.89227422							0.266	1.723	25.3	16.55	425	72	-60.4016	-60.4488	0	summer
TARA_084	SRF	20-180µm	-60.3046	-60.5715	TARA_084_SRF_20-180	84	Polar Biome	Southern Ocean	Antarctic Province	-3983	1.9034	33.7198	26.9578	15.0017	0.0219	5	26.102057	338.526	24.903191	8.826E-6	0.096893812	0.217055053	19.89227422							0.266	1.723	25.3	16.55	254	63	-60.3046	-60.5715	0	spring
TARA_080	DCM	20-180µm	-40.6154	-51.9351	TARA_080_DCM_20-180	80	Coastal Biome	South Atlantic Ocean	Brazil Current Coastal Province	-5538	17.789095	35.808488	25.969056	554.1245	0.12096	85	0.002862	213.3653	0.829393	0.00122622	0.096365529	0.010727511	0.083502028	0.0032	0.0695		0.0406	0.0125		0.123	0.357	3.495	2.723	42	60	-40.6154	-51.9351	0	spring
TARA_080	DCM	180-2000µm	-40.6083	-51.9557	TARA_080_DCM_180-2000	80	Coastal Biome	South Atlantic Ocean	Brazil Current Coastal Province	-5525	17.789095	35.808488	25.969056	539.4231	0.12096	85	0.00639	213.3653	0.829393	0.00122622	0.096365529	0.010727511	0.083502028	0.0032	0.0695		0.0406	0.0125		0.123	0.357	3.495	2.723	37	56	-40.6083	-51.9557	0	spring
TARA_080	SRF	0.8-2000µm	-40.6511	-52.182	TARA_080_SRF_0.8->	80	Coastal Biome	South Atlantic Ocean	Brazil Current Coastal Province	-5496	19.93457	35.622685	25.25528	64.5554	0.04392	5	32.686463	222.4663	0	0.00122622	0.096365529	0.010727511	0.083502028	0	0.0309	11.276962	0.0058	0	8.104727	0	0	0.048	1.039	38	77	-40.6511	-52.182	0	spring
TARA_080	DCM	5-20µm	-40.6241	-51.9229	TARA_080_DCM_5-20	80	Coastal Biome	South Atlantic Ocean	Brazil Current Coastal Province	-5538	17.789095	35.808488	25.969056	554.1245	0.12096	85	0.002862	213.3653	0.829393	0.00122622	0.096365529	0.010727511	0.083502028	0.0032	0.0695		0.0406	0.0125		0.123	0.357	3.495	2.723	42	60	-40.6241	-51.9229	0	spring
TARA_080	SRF	0.8-5µm	-40.6511	-52.182	TARA_080_SRF_0.8-5	80	Coastal Biome	South Atlantic Ocean	Brazil Current Coastal Province	-5496	19.93457	35.622685	25.25528	64.5554	0.04392	5	32.686463	222.4663	0	0.00122622	0.096365529	0.010727511	0.083502028	0	0.0309	11.276962	0.0058	0	8.104727	0	0	0.048	1.039	38	77	-40.6511	-52.182	0	spring
TARA_080	SRF	20-180µm	-40.6297	-52.0503	TARA_080_SRF_20-180	80	Coastal Biome	South Atlantic Ocean	Brazil Current Coastal Province	-5525	19.93457	35.622685	25.25528	539.4231	0.04392	5	32.871928	222.4663	0	0.00122622	0.096365529	0.010727511	0.083502028	0	0.0309	11.276962	0.0058	0	8.104727	0	0	0.048	1.039	37	56	-40.6297	-52.0503	0	spring
TARA_078	SRF	180-2000µm	-30.1506	-43.2877	TARA_078_SRF_180-2000	78	Trades Biome	South Atlantic Ocean	South Atlantic Gyral Province	-3887	20.07775	36.32553	25.754115	554.4294	0.00144	5	40.400338	221.13845	0.025333	0.000862562	0.017718557	0.012364627	0.001974124	0	0.0054	11.348365	0.0027	0	8.101368	0	0	0.026	0.749	89	117	-30.1506	-43.2877	0	spring
TARA_098	DCM	0.8-5µm	-25.826	-111.729	TARA_098_DCM_0.8-5	98	Trades Biome	South Pacific Ocean	South Pacific Subtropical Gyre Province, North and South	-3072	20.2127	35.86191	25.37245	273.603	0.04656	188	0.035513	208.821	0	0.000233155	0.007986359	0.029286791	0.010698052											60	177	-25.826	-111.7294	0	autumn
TARA_098	SRF	5-20µm	-25.8051	-111.72	TARA_098_SRF_5-20	98	Trades Biome	South Pacific Ocean	South Pacific Subtropical Gyre Province, North and South	-2988	25.18103	36.40163	24.346275	204.7463	-0.0072	5	30.95361	200.40835	0	0.000233155	0.007986359	0.029286791	0.010698052			11.888376			8.031112	0.000563	0.1815	0.05125	0.385875	69	184	-25.8051	-111.7202	0	autumn
TARA_098	SRF	20-180µm	-25.8105	-111.733	TARA_098_SRF_20-180	98	Trades Biome	South Pacific Ocean	South Pacific Subtropical Gyre Province, North and South	-2988	25.18103	36.40163	24.346275	204.7463	-0.0072	5	30.95361	200.40835	0	0.000233155	0.007986359	0.029286791	0.010698052			11.888376			8.031112	0.000563	0.1815	0.05125	0.385875	69	184	-25.8105	-111.7329	0	autumn
TARA_098	DCM	20-180µm	-25.8162	-111.735	TARA_098_DCM_20-180	98	Trades Biome	South Pacific Ocean	South Pacific Subtropical Gyre Province, North and South	-3066	20.16785	35.86227	25.38434	268.5609	0.05952	180	0.05631	209.2754	0	0.000233155	0.007986359	0.029286791	0.010698052	0	0.0005		0.0042	0		0.017	0.0965	0.049	0.35	78	180	-25.8162	-111.7349	0	autumn
TARA_098	DCM	180-2000µm	-25.8162	-111.735	TARA_098_DCM_180-2000	98	Trades Biome	South Pacific Ocean	South Pacific Subtropical Gyre Province, North and South	-3066	20.16785	35.86227	25.38434	268.5609	0.05952	180	0.05631	209.2754	0	0.000233155	0.007986359	0.029286791	0.010698052	0	0.0005		0.0042	0		0.017	0.0965	0.049	0.35	78	180	-25.8162	-111.7349	0	autumn
TARA_100	SRF	0.8-2000µm	-13.0023	-95.9759	TARA_100_SRF_0.8->	100	Trades Biome	South Pacific Ocean	South Pacific Subtropical Gyre Province, North and South	-3678	25.349495	35.82876	23.86109	1404.6916	0.10404	5		201.0109	5.005302	3.277E-6	0.018424854	0.128016119	9.24222072	0.0017	0.0066		0.0049	0		0.137	0.67725	6.1625	1.15025	44	56	-13.0023	-95.9759	0	autumn
TARA_100	DCM	0.8-2000µm	-12.9723	-96.0122	TARA_100_DCM_0.8->	100	Trades Biome	South Pacific Ocean	South Pacific Subtropical Gyre Province, North and South	-3678	22.596675	35.64227	24.5284	1404.6916	0.18456	50		216.67805	4.229206	3.277E-6	0.018424854	0.128016119	9.24222072	0.0061	0.0096		0.0099	0		0.1635	0.7785	5.6545	1.8815	44	56	-12.9723	-96.0122	0	autumn
TARA_100	SRF	0.8-5µm	-13.0023	-95.9759	TARA_100_SRF_0.8-5	100	Trades Biome	South Pacific Ocean	South Pacific Subtropical Gyre Province, North and South	-3678	25.349495	35.82876	23.86109	1404.6916	0.10404	5		201.0109	5.005302	3.277E-6	0.018424854	0.128016119	9.24222072	0.0017	0.0066		0.0049	0		0.137	0.67725	6.1625	1.15025	44	56	-13.0023	-95.9759	0	autumn
TARA_100	DCM	0.8-5µm	-12.9723	-96.0122	TARA_100_DCM_0.8-5	100	Trades Biome	South Pacific Ocean	South Pacific Subtropical Gyre Province, North and South	-3678	22.596675	35.64227	24.5284	1404.6916	0.18456	50		216.67805	4.229206	3.277E-6	0.018424854	0.128016119	9.24222072	0.0061	0.0096		0.0099	0		0.1635	0.7785	5.6545	1.8815	44	56	-12.9723	-96.0122	0	autumn
TARA_100	SRF	5-20µm	-12.9488	-96.0293	TARA_100_SRF_5-20	100	Trades Biome	South Pacific Ocean	South Pacific Subtropical Gyre Province, North and South	-3678	25.349495	35.82876	23.86109	1404.6916	0.10404	5		201.0109	5.005302	3.277E-6	0.018424854	0.128016119	9.24222072	0.0017	0.0066		0.0049	0		0.137	0.67725	6.1625	1.15025	44	56	-12.9488	-96.0293	0	autumn
TARA_100	DCM	5-20µm	-12.9723	-96.0122	TARA_100_DCM_5-20	100	Trades Biome	South Pacific Ocean	South Pacific Subtropical Gyre Province, North and South	-3678	22.596675	35.64227	24.5284	1404.6916	0.18456	50		216.67805	4.229206	3.277E-6	0.018424854	0.128016119	9.24222072	0.0061	0.0096		0.0099	0		0.1635	0.7785	5.6545	1.8815	44	56	-12.9723	-96.0122	0	autumn
TARA_100	SRF	20-180µm	-12.991	-95.9893	TARA_100_SRF_20-180	100	Trades Biome	South Pacific Ocean	South Pacific Subtropical Gyre Province, North and South	-3678	25.349495	35.82876	23.86109	1404.6916	0.10404	5		201.0109	5.005302	3.277E-6	0.018424854	0.128016119	9.24222072	0.0017	0.0066		0.0049	0		0.137	0.67725	6.1625	1.15025	44	56	-12.991	-95.9893	0	autumn
TARA_100	DCM	20-180µm	-12.9119	-96.1101	TARA_100_DCM_20-180	100	Trades Biome	South Pacific Ocean	South Pacific Subtropical Gyre Province, North and South	-3678	22.02668	35.59612	24.66147	1404.6916	0.16032	50		219.8721	4.386116	3.277E-6	0.018424854	0.128016119	9.24222072	0.0061	0.0096		0.0099	0		0.1635	0.7785	5.6545	1.8815	44	56	-12.9119	-96.1101	0	autumn
TARA_100	SRF	180-2000µm	-12.9359	-96.0413	TARA_100_SRF_180-2000	100	Trades Biome	South Pacific Ocean	South Pacific Subtropical Gyre Province, North and South	-3678	25.349495	35.82876	23.86109	1404.6916	0.10404	5		201.0109	5.005302	3.277E-6	0.018424854	0.128016119	9.24222072	0.0017	0.0066		0.0049	0		0.137	0.67725	6.1625	1.15025	44	56	-12.9359	-96.0413	0	autumn
TARA_100	DCM	0.8-3µm	-12.9794	-96.0232	TARA_100_DCM_0.8-3	100	Trades Biome	South Pacific Ocean	South Pacific Subtropical Gyre Province, North and South	-3412	12.806365	34.82775	26.3033	1406.3089	0.0006	177		3.4942	20.254424	3.277E-6	0.018424854	0.128016119	9.24222072	0	0		0.0001	0		0.131	2.68675	23.251	20.9015	45	61	-12.9794	-96.0232	0	autumn
TARA_102	SRF	0.8-2000µm	-5.2529	-85.1545	TARA_102_SRF_0.8->	102	Trades Biome	South Pacific Ocean	Pacific Equatorial Divergence Province	-4111	24.958885	34.764535	23.176695	805.0024	0.16782	5	24.439054	204.421	13.010708	4.398E-6	0.034300595	0.573159586	7.140994549	0.0104	0.00655	16.56381	0.00475	0	7.905094	0.3285	1.02575	12.8225	5.04425	24	26	-5.2529	-85.1545	0	autumn
TARA_102	DCM	0.8-2000µm	-5.2669	-85.2732	TARA_102_DCM_0.8->	102	Trades Biome	South Pacific Ocean	Pacific Equatorial Divergence Province	-4117	19.781235	34.884385	24.729155	444.5005	0.33192	40	0.640251	104.9968	18.72477	4.398E-6	0.034300595	0.573159586	7.140994549	0.0334	0.018		0.038	0		1.202	1.8615	24.3645	10.5045	34	39	-5.2669	-85.2732	0	autumn
TARA_102	SRF	0.8-5µm	-5.2529	-85.1545	TARA_102_SRF_0.8-5	102	Trades Biome	South Pacific Ocean	Pacific Equatorial Divergence Province	-4111	24.958885	34.764535	23.176695	805.0024	0.16782	5	24.439054	204.421	13.010708	4.398E-6	0.034300595	0.573159586	7.140994549	0.0104	0.00655	16.56381	0.00475	0	7.905094	0.3285	1.02575	12.8225	5.04425	24	26	-5.2529	-85.1545	0	autumn
TARA_102	DCM	0.8-5µm	-5.2669	-85.2732	TARA_102_DCM_0.8-5	102	Trades Biome	South Pacific Ocean	Pacific Equatorial Divergence Province	-4117	19.781235	34.884385	24.729155	444.5005	0.33192	40	0.640251	104.9968	18.72477	4.398E-6	0.034300595	0.573159586	7.140994549	0.0334	0.018		0.038	0		1.202	1.8615	24.3645	10.5045	34	39	-5.2669	-85.2732	0	autumn
TARA_102	SRF	5-20µm	-5.252	-85.2052	TARA_102_SRF_5-20	102	Trades Biome	South Pacific Ocean	Pacific Equatorial Divergence Province	-4111	24.958885	34.764535	23.176695	805.0024	0.16782	5	24.439054	204.421	13.010708	4.398E-6	0.034300595	0.573159586	7.140994549	0.0104	0.00655	16.56381	0.00475	0	7.905094	0.3285	1.02575	12.8225	5.04425	24	26	-5.252	-85.2052	0	autumn
TARA_102	DCM	5-20µm	-5.2669	-85.2732	TARA_102_DCM_5-20	102	Trades Biome	South Pacific Ocean	Pacific Equatorial Divergence Province	-4117	19.781235	34.884385	24.729155	444.5005	0.33192	40	0.640251	104.9968	18.72477	4.398E-6	0.034300595	0.573159586	7.140994549	0.0334	0.018		0.038	0		1.202	1.8615	24.3645	10.5045	34	39	-5.2669	-85.2732	0	autumn
TARA_102	SRF	20-180µm	-5.2514	-85.1696	TARA_102_SRF_20-180	102	Trades Biome	South Pacific Ocean	Pacific Equatorial Divergence Province	-4111	24.958885	34.764535	23.176695	805.0024	0.16782	5	24.439054	204.421	13.010708	4.398E-6	0.034300595	0.573159586	7.140994549	0.0104	0.00655	16.56381	0.00475	0	7.905094	0.3285	1.02575	12.8225	5.04425	24	26	-5.2514	-85.1696	0	autumn
TARA_102	DCM	20-180µm	-5.2686	-85.248	TARA_102_DCM_20-180	102	Trades Biome	South Pacific Ocean	Pacific Equatorial Divergence Province	-4117	19.781235	34.884385	24.729155	444.5005	0.33192	40	0.579377	104.9968	18.72477	4.398E-6	0.034300595	0.573159586	7.140994549	0.0334	0.018		0.038	0		1.202	1.8615	24.3645	10.5045	34	39	-5.2686	-85.248	0	autumn
TARA_102	SRF	180-2000µm	-5.2537	-85.2221	TARA_102_SRF_180-2000	102	Trades Biome	South Pacific Ocean	Pacific Equatorial Divergence Province	-4111	24.958885	34.764535	23.176695	805.0024	0.16782	5	24.439054	204.421	13.010708	4.398E-6	0.034300595	0.573159586	7.140994549	0.0104	0.00655	16.56381	0.00475	0	7.905094	0.3285	1.02575	12.8225	5.04425	24	26	-5.2537	-85.2221	0	autumn
TARA_109	SRF	0.8-2000µm	1.9928	-84.5766	TARA_109_SRF_0.8->	109	Coastal Biome	North Pacific Ocean	Chile-Peru Current Coastal Province	-3215	27.497475	33.472445	21.408655	496.135	0.16428	5		199.6911	1.673601	4.994E-6	0.038657464	0.411641767	3.423354744	0.005	0.004	10.944395	0.00275	0	8.021784	0.0455	0.2865	0.8935	1.7085	15	30	1.9928	-84.5766	0	spring
TARA_109	DCM	0.8-2000µm	2.0299	-84.5546	TARA_109_DCM_0.8->	109	Coastal Biome	North Pacific Ocean	Chile-Peru Current Coastal Province	-3174	26.019185	34.475915	22.63355	515.6321	0.2808	30		199.8303	4.369042	4.994E-6	0.038657464	0.411641767	3.423354744	0.0195	0.013		0.0234	0		0.111	0.50475	4.638	3.225	18	32	2.0299	-84.5546	0	spring
TARA_109	SRF	0.8-5µm	1.9928	-84.5766	TARA_109_SRF_0.8-5	109	Coastal Biome	North Pacific Ocean	Chile-Peru Current Coastal Province	-3215	27.497475	33.472445	21.408655	496.135	0.16428	5		199.6911	1.673601	4.994E-6	0.038657464	0.411641767	3.423354744	0.005	0.004	10.944395	0.00275	0	8.021784	0.0455	0.2865	0.8935	1.7085	15	30	1.9928	-84.5766	0	spring
TARA_109	DCM	0.8-5µm	2.0299	-84.5546	TARA_109_DCM_0.8-5	109	Coastal Biome	North Pacific Ocean	Chile-Peru Current Coastal Province	-3174	26.019185	34.475915	22.63355	515.6321	0.2808	30		199.8303	4.369042	4.994E-6	0.038657464	0.411641767	3.423354744	0.0195	0.013		0.0234	0		0.111	0.50475	4.638	3.225	18	32	2.0299	-84.5546	0	spring
TARA_109	SRF	5-20µm	2.0399	-84.5599	TARA_109_SRF_5-20	109	Coastal Biome	North Pacific Ocean	Chile-Peru Current Coastal Province	-3250	27.497475	33.472445	21.408655	514.8189	0.16428	5		199.6911	1.673601	4.994E-6	0.038657464	0.411641767	3.423354744	0.005	0.004	10.944395	0.00275	0	8.021784	0.0455	0.2865	0.8935	1.7085	17	29	2.0399	-84.5599	0	spring
TARA_109	SRF	20-180µm	1.9958	-84.576	TARA_109_SRF_20-180	109	Coastal Biome	North Pacific Ocean	Chile-Peru Current Coastal Province	-3215	27.497475	33.472445	21.408655	496.135	0.16428	5		199.6911	1.673601	4.994E-6	0.038657464	0.411641767	3.423354744	0.005	0.004	10.944395	0.00275	0	8.021784	0.0455	0.2865	0.8935	1.7085	15	30	1.9958	-84.576	0	spring
TARA_109	DCM	20-180µm	2.0218	-84.5652	TARA_109_DCM_20-180	109	Coastal Biome	North Pacific Ocean	Chile-Peru Current Coastal Province	-3271	25.43204	34.55748	22.87711	514.7074	0.27744	40		195.3433	5.811374	4.994E-6	0.038657464	0.411641767	3.423354744	0.0212	0.0146		0.0239	0		0.13	0.56725	5.427	3.661	21	37	2.0218	-84.5652	0	spring
TARA_110	SRF	0.8-2000µm	-2.0133	-84.589	TARA_110_SRF_0.8->	110	Trades Biome	South Pacific Ocean	South Pacific Subtropical Gyre Province, North and South	-2519	23.88816	35.012435	23.68419	512.0231	0.11724	5	25.413264	191.91255	8.074076	5.493E-6	0.042527045	0.645360056	6.029548923	0	0.0125	50.225139	0.00855	0	7.484872	0.31925	0.77275	8.287	3.8635	33	41	-2.0133	-84.589	0	spring
TARA_110	DCM	0.8-2000µm	-1.9002	-84.6265	TARA_110_DCM_0.8->	110	Trades Biome	South Pacific Ocean	South Pacific Subtropical Gyre Province, North and South	-2111	22.039785	35.112815	24.318245	407.3646	0.21402	50	0.112155	145.0818	10.202445	5.493E-6	0.042527045	0.645360056	6.029548923	0.005	0.0291		0.0316	0		0.414	0.9295	10.701	5.407	21	28	-1.9002	-84.6265	0	autumn
TARA_110	SRF	0.8-5µm	-2.0133	-84.589	TARA_110_SRF_0.8-5	110	Trades Biome	South Pacific Ocean	South Pacific Subtropical Gyre Province, North and South	-2519	23.88816	35.012435	23.68419	512.0231	0.11724	5	25.413264	191.91255	8.074076	5.493E-6	0.042527045	0.645360056	6.029548923	0	0.0125	50.225139	0.00855	0	7.484872	0.31925	0.77275	8.287	3.8635	33	41	-2.0133	-84.589	0	spring
TARA_110	DCM	0.8-5µm	-1.9002	-84.6265	TARA_110_DCM_0.8-5	110	Trades Biome	South Pacific Ocean	South Pacific Subtropical Gyre Province, North and South	-2111	22.039785	35.112815	24.318245	407.3646	0.21402	50	0.112155	145.0818	10.202445	5.493E-6	0.042527045	0.645360056	6.029548923	0.005	0.0291		0.0316	0		0.414	0.9295	10.701	5.407	21	28	-1.9002	-84.6265	0	autumn
TARA_110	SRF	5-20µm	-2.0133	-84.589	TARA_110_SRF_5-20	110	Trades Biome	South Pacific Ocean	South Pacific Subtropical Gyre Province, North and South	-2519	23.88816	35.012435	23.68419	512.0231	0.11724	5	25.413264	191.91255	8.074076	5.493E-6	0.042527045	0.645360056	6.029548923	0	0.0125	50.225139	0.00855	0	7.484872	0.31925	0.77275	8.287	3.8635	33	41	-2.0133	-84.589	0	spring
TARA_110	SRF	20-180µm	-1.9778	-84.5992	TARA_110_SRF_20-180	110	Trades Biome	South Pacific Ocean	South Pacific Subtropical Gyre Province, North and South	-2519	23.88816	35.012435	23.68419	512.0231	0.11724	5	25.413264	191.91255	8.074076	5.493E-6	0.042527045	0.645360056	6.029548923	0	0.0125	50.225139	0.00855	0	7.484872	0.31925	0.77275	8.287	3.8635	33	41	-1.9778	-84.5992	0	spring
TARA_110	DCM	180-2000µm	-1.8155	-84.629	TARA_110_DCM_180-2000	110	Trades Biome	South Pacific Ocean	South Pacific Subtropical Gyre Province, North and South	-2133	22.267145	35.032215	24.18398	407.4223	0.23274	50	0.226499	154.55155	7.974295	5.493E-6	0.042527045	0.645360056	6.029548923	0.005	0.0291		0.0316	0		0.414	0.9295	10.701	5.407	27	40	-1.8155	-84.629	0	autumn
TARA_111	SRF	0.8-2000µm	-16.9601	-100.633	TARA_111_SRF_0.8->	111	Trades Biome	South Pacific Ocean	South Pacific Subtropical Gyre Province, North and South	-4043	22.78183	35.98269	24.742485	1067.5202	0.0408	5	15.111047	209.1003	3.149999	3.007E-6	0.013075565	0.043491448	7.843671242	0	0.0027	12.099805	0.0041	0	8.049736	0.0415	0.5	2.676	1.0325	73	85	-16.9601	-100.6335	0	autumn
TARA_111	SRF	0.8-5µm	-16.9601	-100.633	TARA_111_SRF_0.8-5	111	Trades Biome	South Pacific Ocean	South Pacific Subtropical Gyre Province, North and South	-4043	22.78183	35.98269	24.742485	1067.5202	0.0408	5	15.111047	209.1003	3.149999	3.007E-6	0.013075565	0.043491448	7.843671242	0	0.0027	12.099805	0.0041	0	8.049736	0.0415	0.5	2.676	1.0325	73	85	-16.9601	-100.6335	0	autumn
TARA_111	DCM	0.8-2000µm	-16.9587	-100.675	TARA_111_DCM_0.8->	111	Trades Biome	South Pacific Ocean	South Pacific Subtropical Gyre Province, North and South	-3913	19.783275	35.69581	25.354365	916.312	0.12738	90	0.019494	208.54895	0.85366	3.007E-6	0.013075565	0.043491448	7.843671242	0.0047	0.0035		0.0141	0		0.203	0.443	1.2215	0.9285	67	71	-16.9587	-100.6751	0	autumn
TARA_111	DCM	0.8-5µm	-16.9587	-100.675	TARA_111_DCM_0.8-5	111	Trades Biome	South Pacific Ocean	South Pacific Subtropical Gyre Province, North and South	-3913	19.783275	35.69581	25.354365	916.312	0.12738	90	0.019494	208.54895	0.85366	3.007E-6	0.013075565	0.043491448	7.843671242	0.0047	0.0035		0.0141	0		0.203	0.443	1.2215	0.9285	67	71	-16.9587	-100.6751	0	autumn
TARA_111	DCM	5-20µm	-16.9587	-100.675	TARA_111_DCM_5-20	111	Trades Biome	South Pacific Ocean	South Pacific Subtropical Gyre Province, North and South	-3913	19.783275	35.69581	25.354365	916.312	0.12738	90	0.019494	208.54895	0.85366	3.007E-6	0.013075565	0.043491448	7.843671242	0.0047	0.0035		0.0141	0		0.203	0.443	1.2215	0.9285	67	71	-16.9587	-100.6751	0	autumn
TARA_111	SRF	20-180µm	-16.9581	-100.659	TARA_111_SRF_20-180	111	Trades Biome	South Pacific Ocean	South Pacific Subtropical Gyre Province, North and South	-4043	22.78183	35.98269	24.742485	1067.5202	0.0408	5	15.998683	209.1003	3.149999	3.007E-6	0.013075565	0.043491448	7.843671242	0	0.0027	12.099805	0.0041	0	8.049736	0.0415	0.5	2.676	1.0325	73	85	-16.9581	-100.6588	0	autumn
TARA_111	DCM	20-180µm	-16.9763	-100.679	TARA_111_DCM_20-180	111	Trades Biome	South Pacific Ocean	South Pacific Subtropical Gyre Province, North and South	-3999	19.95204	35.705045	25.315435	914.2475	0.14076	90	0.023294	208.99125	1.309846	3.007E-6	0.013075565	0.043491448	7.843671242	0.0047	0.0035		0.0141	0		0.203	0.443	1.2215	0.9285	82	93	-16.9763	-100.6794	0	autumn
TARA_111	SRF	180-2000µm	-16.9554	-100.691	TARA_111_SRF_180-2000	111	Trades Biome	South Pacific Ocean	South Pacific Subtropical Gyre Province, North and South	-3931	22.78183	35.98269	24.742485	914.8618	0.0408	5	15.998683	209.1003	3.149999	3.007E-6	0.013075565	0.043491448	7.843671242	0	0.0027	12.099805	0.0041	0	8.049736	0.0415	0.5	2.676	1.0325	73	83	-16.9554	-100.6911	0	autumn
TARA_122	SRF	0.8-2000µm	-8.9971	-139.196	TARA_122_SRF_0.8->	122	Trades Biome	South Pacific Ocean	South Pacific Subtropical Gyre Province, North and South	-3444	26.60467	35.37032	23.122935	4.603	0.06984	5	28.45742	187.07695	5.660372	2.316E-6	0.030111594	0.087558472	6.207147837	0.003	0.0041	48.966505	0.0045	0	7.470711	0.11925	0.56795	5.456	2.1905	102	106	-8.9971	-139.1963	0	winter
TARA_122	SRF	0.8-5µm	-8.9971	-139.196	TARA_122_SRF_0.8-5	122	Trades Biome	South Pacific Ocean	South Pacific Subtropical Gyre Province, North and South	-3444	26.60467	35.37032	23.122935	4.603	0.06984	5	28.45742	187.07695	5.660372	2.316E-6	0.030111594	0.087558472	6.207147837	0.003	0.0041	48.966505	0.0045	0	7.470711	0.11925	0.56795	5.456	2.1905	102	106	-8.9971	-139.1963	0	winter
TARA_122	SRF	20-180µm	-9.006	-139.206	TARA_122_SRF_20-180	122	Trades Biome	South Pacific Ocean	South Pacific Subtropical Gyre Province, North and South	-3494	26.60467	35.37032	23.122935	31.3767	0.06984	5	28.45742	187.07695	5.660372	2.316E-6	0.030111594	0.087558472	6.207147837	0.003	0.0041	48.966505	0.0045	0	7.470711	0.11925	0.56795	5.456	2.1905	106	108	-9.006	-139.206	0	winter
TARA_122	SRF	5-20µm	-8.996	-139.281	TARA_122_SRF_5-20	122	Trades Biome	South Pacific Ocean	South Pacific Subtropical Gyre Province, North and South	-3494	26.60467	35.37032	23.122935	31.3767	0.06984	5	28.653591	187.07695	5.660372	2.316E-6	0.030111594	0.087558472	6.207147837	0.003	0.0041	48.966505	0.0045	0	7.470711	0.11925	0.56795	5.456	2.1905	106	108	-8.996	-139.2815	0	winter
TARA_123	SRF	0.8-2000µm	-8.9068	-140.283	TARA_123_SRF_0.8->	123	Trades Biome	South Pacific Ocean	South Pacific Subtropical Gyre Province, North and South	-966	26.586685	35.3551	23.11712	2.4728	0.0924	5		189.6701	4.805128	2.277E-6	0.02508309	0.054778114	6.231764158	0.0023	0.0092	11.921045	0.01	0.0036	8.012428	0.14425	0.53495	4.9015	2.2205	122	14	-8.9068	-140.283	0	winter
TARA_123	SRF	0.8-5µm	-8.9068	-140.283	TARA_123_SRF_0.8-5	123	Trades Biome	South Pacific Ocean	South Pacific Subtropical Gyre Province, North and South	-966	26.586685	35.3551	23.11712	2.4728	0.0924	5		189.6701	4.805128	2.277E-6	0.02508309	0.054778114	6.231764158	0.0023	0.0092	11.921045	0.01	0.0036	8.012428	0.14425	0.53495	4.9015	2.2205	122	14	-8.9068	-140.283	0	winter
TARA_123	SRF	5-20µm	-8.8984	-140.309	TARA_123_SRF_5-20	123	Trades Biome	South Pacific Ocean	South Pacific Subtropical Gyre Province, North and South	-770	26.586685	35.3551	23.11712	6.2474	0.0924	5		189.6701	4.805128	2.277E-6	0.02508309	0.054778114	6.231764158	0.0023	0.0092	11.921045	0.01	0.0036	8.012428	0.14425	0.53495	4.9015	2.2205	107	34	-8.8984	-140.3089	0	winter
TARA_123	SRF	20-180µm	-8.9056	-140.279	TARA_123_SRF_20-180	123	Trades Biome	South Pacific Ocean	South Pacific Subtropical Gyre Province, North and South	-770	26.586685	35.3551	23.11712	6.2474	0.0924	5		189.6701	4.805128	2.277E-6	0.02508309	0.054778114	6.231764158	0.0023	0.0092	11.921045	0.01	0.0036	8.012428	0.14425	0.53495	4.9015	2.2205	107	34	-8.9056	-140.2792	0	winter
TARA_123	SRF	180-2000µm	-8.8932	-140.288	TARA_123_SRF_180-2000	123	Trades Biome	South Pacific Ocean	South Pacific Subtropical Gyre Province, North and South	-770	26.586685	35.3551	23.11712	6.2474	0.0924	5		189.6701	4.805128	2.277E-6	0.02508309	0.054778114	6.231764158	0.0023	0.0092	11.921045	0.01	0.0036	8.012428	0.14425	0.53495	4.9015	2.2205	107	34	-8.8932	-140.2879	0	winter
TARA_125	SRF	0.8-2000µm	-8.9111	-142.557	TARA_125_SRF_0.8->	125	Trades Biome	South Pacific Ocean	South Pacific Subtropical Gyre Province, North and South	-4403	26.80604	35.42651	23.10143	227.3463	0.09801	5		187.3321	5.460123	2.359E-6	0.01748565	0.02433348	6.146822453	0.0032	0.0029	11.793852	0.0077	0	8.015136	0.1945	0.55725	3.7335	1.80475	109	40	-8.9111	-142.5571	0	winter
TARA_125	SRF	0.8-5µm	-8.9111	-142.557	TARA_125_SRF_0.8-5	125	Trades Biome	South Pacific Ocean	South Pacific Subtropical Gyre Province, North and South	-4403	26.80604	35.42651	23.10143	227.3463	0.09801	5		187.3321	5.460123	2.359E-6	0.01748565	0.02433348	6.146822453	0.0032	0.0029	11.793852	0.0077	0	8.015136	0.1945	0.55725	3.7335	1.80475	109	40	-8.9111	-142.5571	0	winter
TARA_125	SRF	5-20µm	-8.9124	-142.559	TARA_125_SRF_5-20	125	Trades Biome	South Pacific Ocean	South Pacific Subtropical Gyre Province, North and South	-4457	26.80604	35.42651	23.10143	226.821	0.09801	5		187.3321	5.460123	2.359E-6	0.01748565	0.02433348	6.146822453	0.0032	0.0029	11.793852	0.0077	0	8.015136	0.1945	0.55725	3.7335	1.80475	109	61	-8.9124	-142.5595	0	winter
TARA_125	SRF	20-180µm	-8.894	-142.631	TARA_125_SRF_20-180	125	Trades Biome	South Pacific Ocean	South Pacific Subtropical Gyre Province, North and South	-4457	26.80604	35.42651	23.10143	226.821	0.09801	5		187.3321	5.460123	2.359E-6	0.01748565	0.02433348	6.146822453	0.0032	0.0029	11.793852	0.0077	0	8.015136	0.1945	0.55725	3.7335	1.80475	109	61	-8.894	-142.631	0	winter
TARA_125	SRF	180-2000µm	-8.892	-142.636	TARA_125_SRF_180-2000	125	Trades Biome	South Pacific Ocean	South Pacific Subtropical Gyre Province, North and South	-4457	26.80604	35.42651	23.10143	226.821	0.09801	5		187.3321	5.460123	2.359E-6	0.01748565	0.02433348	6.146822453	0.0032	0.0029	11.793852	0.0077	0	8.015136	0.1945	0.55725	3.7335	1.80475	109	61	-8.892	-142.6358	0	winter
TARA_124	SRF	0.8-2000µm	-9.1504	-140.522	TARA_124_SRF_0.8->	124	Trades Biome	South Pacific Ocean	South Pacific Subtropical Gyre Province, North and South	-2640	26.572419	35.384031	23.143631	36.1359	0.1494	5	24.609687	190.378187	4.965553	2.459E-6	0.023188621	0.052577804	6.232079824	0.00937	0.01184	17.599899	0.01821	0.00774	7.870713	0.1665	0.63025	6.2015	2.53325	103	34	-9.1504	-140.5216	0	winter
TARA_124	SRF	0.8-5µm	-9.1504	-140.522	TARA_124_SRF_0.8-5	124	Trades Biome	South Pacific Ocean	South Pacific Subtropical Gyre Province, North and South	-2640	26.572419	35.384031	23.143631	36.1359	0.1494	5	24.609687	190.378187	4.965553	2.459E-6	0.023188621	0.052577804	6.232079824	0.00937	0.01184	17.599899	0.01821	0.00774	7.870713	0.1665	0.63025	6.2015	2.53325	103	34	-9.1504	-140.5216	0	winter
TARA_124	SRF	5-20µm	-9.1504	-140.522	TARA_124_SRF_5-20	124	Trades Biome	South Pacific Ocean	South Pacific Subtropical Gyre Province, North and South	-2640	26.572419	35.384031	23.143631	36.1359	0.1494	5	24.609687	190.378187	4.965553	2.459E-6	0.023188621	0.052577804	6.232079824	0.00937	0.01184	17.599899	0.01821	0.00774	7.870713	0.1665	0.63025	6.2015	2.53325	103	34	-9.1504	-140.5216	0	winter
TARA_147	SRF	0.8-2000µm	33.061	-66.5435	TARA_147_SRF_0.8->	147	Westerlies Biome	North Atlantic Ocean	North Atlantic Subtropical Gyral Province	-4962	20.150733	36.57475	25.923533	466.8747	0.0512	5	21.236944	213.352167	0.676878	0.001076234	0.006327717	0.059786693	0.754704962			10.914525			8.112692	0.218	0.001	0.4035	0.797	224	56	33.061	-66.5435	0	winter
TARA_147	SRF	0.8-5µm	33.061	-66.5435	TARA_147_SRF_0.8-5	147	Westerlies Biome	North Atlantic Ocean	North Atlantic Subtropical Gyral Province	-4962	20.150733	36.57475	25.923533	466.8747	0.0512	5	21.236944	213.352167	0.676878	0.001076234	0.006327717	0.059786693	0.754704962			10.914525			8.112692	0.218	0.001	0.4035	0.797	224	56	33.061	-66.5435	0	winter
TARA_147	SRF	5-20µm	32.9701	-66.5548	TARA_147_SRF_5-20	147	Westerlies Biome	North Atlantic Ocean	North Atlantic Subtropical Gyral Province	-4947	20.150733	36.57475	25.923533	176.8661	0.0512	5	20.977854	213.352167	0.676878	0.001076234	0.006327717	0.059786693	0.754704962			10.914525			8.112692	0.218	0.001	0.4035	0.797	232	13	32.9701	-66.5548	0	winter
TARA_147	SRF	20-180µm	32.9997	-66.5655	TARA_147_SRF_20-180	147	Westerlies Biome	North Atlantic Ocean	North Atlantic Subtropical Gyral Province	-4947	20.150733	36.57475	25.923533	176.8661	0.0512	5	20.977854	213.352167	0.676878	0.001076234	0.006327717	0.059786693	0.754704962			10.914525			8.112692	0.218	0.001	0.4035	0.797	232	13	32.9997	-66.5655	0	winter
TARA_148	SRF	0.8-2000µm	31.6948	-64.2489	TARA_148_SRF_0.8->	148	Westerlies Biome	North Atlantic Ocean	North Atlantic Subtropical Gyral Province	-4473	20.481195	36.596745	25.85157	172.4671	0.04404	5	21.500162	213.6889	1.009924	0.001041271	0.006396831	0.02664326	0.215206316			10.988774			8.107639	0.093	0.0015	0.1505	0.728	134	14	31.6948	-64.2489	0	winter
TARA_148	SRF	5-20µm	31.8103	-64.1348	TARA_148_SRF_5-20	148	Westerlies Biome	North Atlantic Ocean	North Atlantic Subtropical Gyral Province	-4551	20.481195	36.596745	25.85157	78.4562	0.04404	5	21.485622	213.6889	1.009924	0.001041271	0.006396831	0.02664326	0.215206316			10.988774			8.107639	0.093	0.0015	0.1505	0.728	138	53	31.8103	-64.1348	0	winter
TARA_148	SRF	20-180µm	31.7913	-64.1522	TARA_148_SRF_20-180	148	Westerlies Biome	North Atlantic Ocean	North Atlantic Subtropical Gyral Province	-4551	20.481195	36.596745	25.85157	78.4562	0.04404	5	21.745228	213.6889	1.009924	0.001041271	0.006396831	0.02664326	0.215206316			10.988774			8.107639	0.093	0.0015	0.1505	0.728	138	53	31.7913	-64.1522	0	winter
TARA_149	SRF	5-20µm	34.0533	-49.8355	TARA_149_SRF_5-20	149	Westerlies Biome	North Atlantic Ocean	North Atlantic Subtropical Gyral Province	-4818	18.82554	36.41274	26.146925	1384.9468	0.08145	5	21.072706	220.9492	0.808032	0.000983844	0.011274377	0.069205704	0.470016162											169	35	34.0533	-49.8355	0	winter
TARA_149	SRF	20-180µm	34.0639	-49.844	TARA_149_SRF_20-180	149	Westerlies Biome	North Atlantic Ocean	North Atlantic Subtropical Gyral Province	-4818	18.82554	36.41274	26.146925	1384.9468	0.08145	5	21.072706	220.9492	0.808032	0.000983844	0.011274377	0.069205704	0.470016162											169	35	34.0639	-49.844	0	winter
TARA_150	DCM	0.8-5µm	35.8427	-37.1526	TARA_150_DCM_0.8-5	150	Westerlies Biome	North Atlantic Ocean	North Atlantic Subtropical Gyral Province	-2747	17.585567	36.285033	26.360683	652.944	0.1418	40	0.66443	229.097917	0.61356	0.001100777	0.013435967	0.023812729	0.096477222							0.04	0	0.1745	0.8423	61	48	35.8427	-37.1526	0	winter
TARA_150	DCM	5-20µm	35.8777	-37.1969	TARA_150_DCM_5-20	150	Westerlies Biome	North Atlantic Ocean	North Atlantic Subtropical Gyral Province	-3182	17.585567	36.285033	26.360683	656.0146	0.1418	40	0.528088	229.097917	0.61356	0.001100777	0.013435967	0.023812729	0.096477222							0.04	0	0.1745	0.8423	106	40	35.8777	-37.1969	0	winter
TARA_135	SRF	0.8-5µm	32.9986	-121.77	TARA_135_SRF_0.8-5	135	Coastal Biome	North Pacific Ocean	Offshore California Current	-4012	17.46236	33.468295	24.22939	215.5801	0.16416	5	7.813335	226.8945	0	3.3604E-5	0.022733899	0.020362165	0.539206756	0.00825	0.0308		0.0643	0		0.015167	0.288583	0.029292	1.223291	33	33	32.9986	-121.7698	0	autumn
TARA_135	DCM	0.8-2000µm	32.931	-121.865	TARA_135_DCM_0.8->	135	Coastal Biome	North Pacific Ocean	Offshore California Current	-4049	16.2703	33.417845	24.46531	167.4781	0.19488	30	0.390236	226.2744	0.065956	3.3604E-5	0.022733899	0.020362165	0.539206756	0.0271	0.09525		0.1078	0		0.128209	0.370333	1.011	1.615166	30	30	32.931	-121.8645	0	autumn
TARA_135	SRF	5-20µm	33.0007	-121.87	TARA_135_SRF_5-20	135	Coastal Biome	North Pacific Ocean	Offshore California Current	-4001	17.01107	33.41376	24.29167	170.3363	0.12462	5	7.776978	230.6281	0	3.3604E-5	0.022733899	0.020362165	0.539206756	0.00825	0.0308		0.0643	0		0.015167	0.288583	0.029292	1.223291	27	32	33.0007	-121.8701	0	autumn
TARA_135	DCM	5-20µm	32.9903	-121.846	TARA_135_DCM_5-20	135	Coastal Biome	North Pacific Ocean	Offshore California Current	-4049	16.2703	33.417845	24.46531	167.4781	0.19488	30	0.91047	226.2744	0.065956	3.3604E-5	0.022733899	0.020362165	0.539206756	0.0271	0.09525		0.1078	0		0.128209	0.370333	1.011	1.615166	30	30	32.9903	-121.8463	0	autumn
TARA_135	DCM	0.8-5µm	32.931	-121.865	TARA_135_DCM_0.8-5	135	Coastal Biome	North Pacific Ocean	Offshore California Current	-4049	16.2703	33.417845	24.46531	167.4781	0.19488	30	0.390236	226.2744	0.065956	3.3604E-5	0.022733899	0.020362165	0.539206756	0.0271	0.09525		0.1078	0		0.128209	0.370333	1.011	1.615166	30	30	32.931	-121.8645	0	autumn
TARA_135	SRF	20-180µm	33.02	-121.741	TARA_135_SRF_20-180	135	Coastal Biome	North Pacific Ocean	Offshore California Current	-4001	17.33733	33.44056	24.23759	170.3363	0.14508	5	7.465218	228.24455	0	3.3604E-5	0.022733899	0.020362165	0.539206756	0.00825	0.0308		0.0643	0		0.015167	0.288583	0.029292	1.223291	27	32	33.02	-121.7406	0	autumn
TARA_135	DCM	20-180µm	32.9909	-121.852	TARA_135_DCM_20-180	135	Coastal Biome	North Pacific Ocean	Offshore California Current	-4049	16.2703	33.417845	24.46531	167.4781	0.19488	30	0.935367	226.2744	0.065956	3.3604E-5	0.022733899	0.020362165	0.539206756	0.0271	0.09525		0.1078	0		0.128209	0.370333	1.011	1.615166	30	30	32.9909	-121.8522	0	autumn
TARA_128	SRF	0.8-2000µm	0.0003	-153.676	TARA_128_SRF_0.8->	128	Trades Biome	South Pacific Ocean	Pacific Equatorial Divergence Province	-4768	26.218438	35.129025	23.062688	449.3824	0.1431	5	29.350133	180.67375	2.964091	3.345E-6	0.032420254	0.078800819	3.827482581	0.0015	0.0061		0.0127	0		0.2715	0.53975	5.0815	2.668	77	29	0.0003	-153.6759	0	winter
TARA_128	DCM	0.8-2000µm	0.0222	-153.686	TARA_128_DCM_0.8->	128	Trades Biome	South Pacific Ocean	Pacific Equatorial Divergence Province	-4767	26.139288	35.146525	23.1032	444.7725	0.21615	40		177.673063	3.000673	3.345E-6	0.032420254	0.078800819	3.827482581	0.0036	0.0082		0.0203	0		0.2835	0.54925	5.264	2.7405	64	43	0.0222	-153.6858	0	winter
TARA_128	SRF	0.8-5µm	0.0003	-153.676	TARA_128_SRF_0.8-5	128	Trades Biome	South Pacific Ocean	Pacific Equatorial Divergence Province	-4768	26.218438	35.129025	23.062688	449.3824	0.1431	5	29.350133	180.67375	2.964091	3.345E-6	0.032420254	0.078800819	3.827482581	0.0015	0.0061		0.0127	0		0.2715	0.53975	5.0815	2.668	77	29	0.0003	-153.6759	0	winter
TARA_128	DCM	0.8-5µm	0.0222	-153.686	TARA_128_DCM_0.8-5	128	Trades Biome	South Pacific Ocean	Pacific Equatorial Divergence Province	-4767	26.139288	35.146525	23.1032	444.7725	0.21615	40		177.673063	3.000673	3.345E-6	0.032420254	0.078800819	3.827482581	0.0036	0.0082		0.0203	0		0.2835	0.54925	5.264	2.7405	64	43	0.0222	-153.6858	0	winter
TARA_128	SRF	5-20µm	0.0078	-153.626	TARA_128_SRF_5-20	128	Trades Biome	South Pacific Ocean	Pacific Equatorial Divergence Province	-4767	26.218438	35.129025	23.062688	444.7725	0.1431	5		180.67375	2.964091	3.345E-6	0.032420254	0.078800819	3.827482581	0.0015	0.0061		0.0127	0		0.2715	0.53975	5.0815	2.668	64	43	0.0078	-153.6265	0	winter
TARA_128	DCM	5-20µm	0.001	-153.639	TARA_128_DCM_5-20	128	Trades Biome	South Pacific Ocean	Pacific Equatorial Divergence Province	-4767	26.139288	35.146525	23.1032	444.7725	0.21615	40		177.673063	3.000673	3.345E-6	0.032420254	0.078800819	3.827482581	0.0036	0.0082		0.0203	0		0.2835	0.54925	5.264	2.7405	64	43	0.001	-153.6387	0	winter
TARA_128	DCM	20-180µm	0.0396	-153.807	TARA_128_DCM_20-180	128	Trades Biome	South Pacific Ocean	Pacific Equatorial Divergence Province	-4767	26.139288	35.146525	23.1032	444.7725	0.21615	40		177.673063	3.000673	3.345E-6	0.032420254	0.078800819	3.827482581	0.0036	0.0082		0.0203	0		0.2835	0.54925	5.264	2.7405	64	43	0.0396	-153.8066	0	winter
TARA_128	SRF	180-2000µm	0.0193	-153.749	TARA_128_SRF_180-2000	128	Trades Biome	South Pacific Ocean	Pacific Equatorial Divergence Province	-4767	26.218438	35.129025	23.062688	444.7725	0.1431	5	29.350133	180.67375	2.964091	3.345E-6	0.032420254	0.078800819	3.827482581	0.0015	0.0061		0.0127	0		0.2715	0.53975	5.0815	2.668	64	43	0.0193	-153.7487	0	winter
TARA_131	SRF	0.8-2000µm	22.7598	-157.957	TARA_131_SRF_0.8->	131	Trades Biome	North Pacific Ocean	North Pacific Tropical Gyre Province	-4707	26.275305	35.27298	23.153445	919.5766	0	5	34.262057	194.93045	0	0.000198943	0.015839912	0.005882713	0.002451085	0	0.0026	10.415695	0.0035	0	8.063169	0.0015	0.0457	0.018	1.0473	64	135	22.7598	-157.9568	0	summer
TARA_131	DCM	0.8-2000µm	22.7901	-157.944	TARA_131_DCM_0.8->	131	Trades Biome	North Pacific Ocean	North Pacific Tropical Gyre Province	-4685	22.3077	35.305705	24.36847	112.1875	0.04584	110	0.087692	204.16885	0	0.000198943	0.015839912	0.005882713	0.002451085	0.00155	0.00525		0.02915	0		0.01	0.0172	0.006	1.6413	56	114	22.7901	-157.9439	0	autumn
TARA_131	SRF	0.8-5µm	22.7598	-157.957	TARA_131_SRF_0.8-5	131	Trades Biome	North Pacific Ocean	North Pacific Tropical Gyre Province	-4707	26.275305	35.27298	23.153445	919.5766	0	5	34.262057	194.93045	0	0.000198943	0.015839912	0.005882713	0.002451085	0	0.0026	10.415695	0.0035	0	8.063169	0.0015	0.0457	0.018	1.0473	64	135	22.7598	-157.9568	0	summer
TARA_131	DCM	0.8-5µm	22.7901	-157.944	TARA_131_DCM_0.8-5	131	Trades Biome	North Pacific Ocean	North Pacific Tropical Gyre Province	-4685	22.3077	35.305705	24.36847	112.1875	0.04584	110	0.087692	204.16885	0	0.000198943	0.015839912	0.005882713	0.002451085	0.00155	0.00525		0.02915	0		0.01	0.0172	0.006	1.6413	56	114	22.7901	-157.9439	0	autumn
TARA_131	SRF	5-20µm	22.7091	-158.025	TARA_131_SRF_5-20	131	Trades Biome	North Pacific Ocean	North Pacific Tropical Gyre Province	-4729	26.275305	35.27298	23.153445	116.8115	0	5	33.159672	194.93045	0	0.000198943	0.015839912	0.005882713	0.002451085	0	0.0026	10.415695	0.0035	0	8.063169	0.0015	0.0457	0.018	1.0473	71	120	22.7091	-158.0247	0	autumn
TARA_131	DCM	5-20µm	22.7281	-158.091	TARA_131_DCM_5-20	131	Trades Biome	North Pacific Ocean	North Pacific Tropical Gyre Province	-4711	22.417275	35.308645	24.33865	118.7356	0.04584	110	0.043506	203.4489	0.596141	0.000198943	0.015839912	0.005882713	0.002451085	0.00155	0.00525		0.02915	0		0.01	0.0172	0.006	1.6413	45	89	22.7281	-158.0907	0	autumn
TARA_131	SRF	20-180µm	22.7267	-157.995	TARA_131_SRF_20-180	131	Trades Biome	North Pacific Ocean	North Pacific Tropical Gyre Province	-4729	26.275305	35.27298	23.153445	116.8115	0	5	33.159672	194.93045	0	0.000198943	0.015839912	0.005882713	0.002451085	0	0.0026	10.415695	0.0035	0	8.063169	0.0015	0.0457	0.018	1.0473	71	120	22.7267	-157.9955	0	autumn
TARA_131	DCM	20-180µm	22.7384	-158.072	TARA_131_DCM_20-180	131	Trades Biome	North Pacific Ocean	North Pacific Tropical Gyre Province	-4699	22.3077	35.305705	24.36847	119.5538	0.04584	110	0.043411	204.16885	0	0.000198943	0.015839912	0.005882713	0.002451085	0.00155	0.00525		0.02915	0		0.01	0.0172	0.006	1.6413	49	125	22.7384	-158.0715	0	autumn
TARA_132	SRF	20-180µm	31.4901	-159.067	TARA_132_SRF_20-180	132	Westerlies Biome	North Pacific Ocean	North Pacific Subtropical and Polar Front Provinces	-5783	25.164595	35.19025	23.434915	976.5082	-0.00288	5	22.335466	197.7245	0	0.00081438	0.022323498	0.023501203	0.001618445	0	0.0024		0.0035	0		0.002	0.0062	0.01	2.4278	51	112	31.4901	-159.0669	0	autumn
TARA_132	DCM	5-20µm	31.471	-159.101	TARA_132_DCM_5-20	132	Westerlies Biome	North Pacific Ocean	North Pacific Subtropical and Polar Front Provinces	-5799	15.321075	34.39568	25.4389	972.222	0.07992	115	0.028906	222.94125	0	0.00081438	0.022323498	0.023501203	0.001618445	0.0055	0.0099		0.041	0		0.017	0.1252	0.047	4.4468	45	103	31.471	-159.101	0	autumn
TARA_132	SRF	0.8-5µm	31.5213	-158.996	TARA_132_SRF_0.8-5	132	Westerlies Biome	North Pacific Ocean	North Pacific Subtropical and Polar Front Provinces	-5550	25.164595	35.19025	23.434915	113.969	-0.00288	5	16.532129	197.7245	0	0.00081438	0.022323498	0.023501203	0.001618445	0	0.0024		0.0035	0		0.002	0.0062	0.01	2.4278	42	107	31.5213	-158.9958	0	autumn
TARA_132	SRF	0.8-2000µm	31.5213	-158.996	TARA_132_SRF_0.8->	132	Westerlies Biome	North Pacific Ocean	North Pacific Subtropical and Polar Front Provinces	-5550	25.164595	35.19025	23.434915	113.969	-0.00288	5	16.532129	197.7245	0	0.00081438	0.022323498	0.023501203	0.001618445	0	0.0024		0.0035	0		0.002	0.0062	0.01	2.4278	42	107	31.5213	-158.9958	0	autumn
TARA_132	DCM	0.8-2000µm	31.5168	-159.046	TARA_132_DCM_0.8->	132	Westerlies Biome	North Pacific Ocean	North Pacific Subtropical and Polar Front Provinces	-5710	15.321075	34.39568	25.4389	972.1014	0.07992	115	0.006352	222.94125	0	0.00081438	0.022323498	0.023501203	0.001618445	0.0055	0.0099		0.041	0		0.017	0.1252	0.047	4.4468	48	110	31.5168	-159.046	0	autumn
TARA_135	SRF	0.8-2000µm	32.9986	-121.77	TARA_135_SRF_0.8->	135	Coastal Biome	North Pacific Ocean	Offshore California Current	-4012	17.46236	33.468295	24.22939	215.5801	0.16416	5	7.813335	226.8945	0	3.3604E-5	0.022733899	0.020362165	0.539206756	0.00825	0.0308		0.0643	0		0.015167	0.288583	0.029292	1.223291	33	33	32.9986	-121.7698	0	autumn
TARA_152	MIX	0.8-2000µm	43.7899	-16.9692	TARA_152_MIX_0.8->	152	Westerlies Biome	North Atlantic Ocean	North Atlantic Subtropical Gyral Province	-3969	14.29128	35.992515	26.89311	619.6428	0.09816	25	1.419853	241.1573	3.283695	0.000994762	0.022559946	0.052923159	0.32542221							0.3195	0.167	2.2565	1.255	145	36	43.7899	-16.9692	0	spring
TARA_152	MIX	0.8-2000µm	43.7899	-16.9692	TARA_152_MIX_0.8->	152	Westerlies Biome	North Atlantic Ocean	North Atlantic Subtropical Gyral Province	-3969	14.29128	35.992515	26.89311	619.6428	0.09816	25	1.419853	241.1573	3.283695	0.000994762	0.022559946	0.052923159	0.32542221							0.3195	0.167	2.2565	1.255	145	36	43.7899	-16.9692	0	spring
TARA_150	SRF	0.8-2000µm	35.9346	-37.3032	TARA_150_SRF_0.8->	150	Westerlies Biome	North Atlantic Ocean	North Atlantic Subtropical Gyral Province	-3140	17.627142	36.285292	26.349408	1394.884	0.0782	5	16.225385	229.368083	0.120853	0.001100777	0.013435967	0.023812729	0.096477222			11.76642			8.111959	0.0355	0.0055	0.1695	0.8358	77	33	35.9346	-37.3032	0	winter
TARA_150	SRF	0.8-5µm	35.9346	-37.3032	TARA_150_SRF_0.8-5	150	Westerlies Biome	North Atlantic Ocean	North Atlantic Subtropical Gyral Province	-3140	17.627142	36.285292	26.349408	1394.884	0.0782	5	16.225385	229.368083	0.120853	0.001100777	0.013435967	0.023812729	0.096477222			11.76642			8.111959	0.0355	0.0055	0.1695	0.8358	77	33	35.9346	-37.3032	0	winter
TARA_150	SRF	5-20µm	35.8641	-37.1831	TARA_150_SRF_5-20	150	Westerlies Biome	North Atlantic Ocean	North Atlantic Subtropical Gyral Province	-3182	17.627142	36.285292	26.349408	656.0146	0.0782	5	16.159694	229.368083	0.120853	0.001100777	0.013435967	0.023812729	0.096477222			11.76642			8.111959	0.0355	0.0055	0.1695	0.8358	106	40	35.8641	-37.1831	0	winter
TARA_150	SRF	20-180µm	35.8913	-37.2369	TARA_150_SRF_20-180	150	Westerlies Biome	North Atlantic Ocean	North Atlantic Subtropical Gyral Province	-3140	17.627142	36.285292	26.349408	1394.884	0.0782	5	16.159694	229.368083	0.120853	0.001100777	0.013435967	0.023812729	0.096477222			11.76642			8.111959	0.0355	0.0055	0.1695	0.8358	77	33	35.8913	-37.2369	0	winter
TARA_151	SRF	0.8-2000µm	36.1715	-29.023	TARA_151_SRF_0.8->	151	Westerlies Biome	North Atlantic Ocean	North Atlantic Subtropical Gyral Province	-3478	17.303005	36.229605	26.38564	387.5094	0.0132	5	25.012121	232.28725	0.296016	0.00129951	0.021044872	0.036169071	0.306125077			12.299755			8.09894	0.019	0.0125		0.6545	56	68	36.1715	-29.023	0	winter
TARA_151	DCM	0.8-2000µm	36.1811	-28.9373	TARA_151_DCM_0.8->	151	Westerlies Biome	North Atlantic Ocean	North Atlantic Subtropical Gyral Province	-3516	16.74703	36.182395	26.48531	256.7346	0.08652	80	0.079852	228.11655	1.005795	0.00129951	0.021044872	0.036169071	0.306125077							0.0415	0.022	0.142	0.6335	48	68	36.1811	-28.9373	0	winter
TARA_151	SRF	0.8-5µm	36.1715	-29.023	TARA_151_SRF_0.8-5	151	Westerlies Biome	North Atlantic Ocean	North Atlantic Subtropical Gyral Province	-3478	17.303005	36.229605	26.38564	387.5094	0.0132	5	25.012121	232.28725	0.296016	0.00129951	0.021044872	0.036169071	0.306125077			12.299755			8.09894	0.019	0.0125		0.6545	56	68	36.1715	-29.023	0	winter
TARA_151	SRF	5-20µm	36.1399	-28.9689	TARA_151_SRF_5-20	151	Westerlies Biome	North Atlantic Ocean	North Atlantic Subtropical Gyral Province	-3608	17.303005	36.229605	26.38564	255.949	0.0132	5	25.606869	232.28725	0.296016	0.00129951	0.021044872	0.036169071	0.306125077			12.299755			8.09894	0.019	0.0125		0.6545	56	79	36.1399	-28.9689	0	winter
TARA_151	DCM	20-180µm	36.1736	-29.003	TARA_151_DCM_20-180	151	Westerlies Biome	North Atlantic Ocean	North Atlantic Subtropical Gyral Province	-3516	16.73703	36.180745	26.486345	256.7346	0.08652	80	0.06467	227.7604	1.121415	0.00129951	0.021044872	0.036169071	0.306125077							0.0415	0.022	0.142	0.6335	48	68	36.1736	-29.003	0	winter
TARA_152	SRF	5-20µm	43.6858	-16.8474	TARA_152_SRF_5-20	152	Westerlies Biome	North Atlantic Ocean	North Atlantic Subtropical Gyral Province	-3940	14.31675	35.99167	26.88634	614.5118	0.12096	5	9.22902	242.8405	3.209219	0.000994762	0.022559946	0.052923159	0.32542221			13.598671			8.094865	0.3105	0.1595	2.159	1.236	144	26	43.6858	-16.8474	0	winter
TARA_152	SRF	0.8-2000µm	43.6792	-16.8344	TARA_152_SRF_0.8->	152	Westerlies Biome	North Atlantic Ocean	North Atlantic Subtropical Gyral Province	-3940	14.31675	35.99167	26.88634	614.5118	0.12096	5	9.22902	242.8405	3.209219	0.000994762	0.022559946	0.052923159	0.32542221			13.598671			8.094865	0.3105	0.1595	2.159	1.236	144	26	43.6792	-16.8344	0	winter
TARA_152	MIX	0.8-2000µm	43.7056	-16.8794	TARA_152_MIX_0.8->	152	Westerlies Biome	North Atlantic Ocean	North Atlantic Subtropical Gyral Province	-4039	14.29128	35.992515	26.89311	618.2719	0.09816	25	1.625623	241.1573	3.283695	0.000994762	0.022559946	0.052923159	0.32542221							0.3195	0.167	2.2565	1.255	167	30	43.7056	-16.8794	0	winter
TARA_152	SRF	180-2000µm	43.6825	-16.8412	TARA_152_SRF_180-2000	152	Westerlies Biome	North Atlantic Ocean	North Atlantic Subtropical Gyral Province	-3863	14.31675	35.99167	26.88634	615.4791	0.12096	5	9.22902	242.8405	3.209219	0.000994762	0.022559946	0.052923159	0.32542221			13.598671			8.094865	0.3105	0.1595	2.159	1.236	151	26	43.6825	-16.8412	0	winter
TARA_152	SRF	20-180µm	43.6904	-16.8544	TARA_152_SRF_20-180	152	Westerlies Biome	North Atlantic Ocean	North Atlantic Subtropical Gyral Province	-3940	14.31675	35.99167	26.88634	614.5118	0.12096	5	10.059581	242.8405	3.209219	0.000994762	0.022559946	0.052923159	0.32542221			13.598671			8.094865	0.3105	0.1595	2.159	1.236	144	26	43.6904	-16.8544	0	winter
TARA_152	MIX	20-180µm	43.7421	-16.9002	TARA_152_MIX_20-180	152	Westerlies Biome	North Atlantic Ocean	North Atlantic Subtropical Gyral Province	-3969	14.29128	35.992515	26.89311	619.6428	0.09816	25	1.625623	241.1573	3.283695	0.000994762	0.022559946	0.052923159	0.32542221							0.3195	0.167	2.2565	1.255	145	36	43.7421	-16.9002	0	spring
TARA_152	SRF	0.8-5µm	43.6792	-16.8344	TARA_152_SRF_0.8-5	152	Westerlies Biome	North Atlantic Ocean	North Atlantic Subtropical Gyral Province	-3940	14.31675	35.99167	26.88634	614.5118	0.12096	5	9.22902	242.8405	3.209219	0.000994762	0.022559946	0.052923159	0.32542221			13.598671			8.094865	0.3105	0.1595	2.159	1.236	144	26	43.6792	-16.8344	0	winter
TARA_152	MIX	0.8-5µm	43.7056	-16.8794	TARA_152_MIX_0.8-5	152	Westerlies Biome	North Atlantic Ocean	North Atlantic Subtropical Gyral Province	-4039	14.29128	35.992515	26.89311	618.2719	0.09816	25	1.625623	241.1573	3.283695	0.000994762	0.022559946	0.052923159	0.32542221							0.3195	0.167	2.2565	1.255	167	30	43.7056	-16.8794	0	winter
TARA_152	MIX	5-20µm	43.7056	-16.8794	TARA_152_MIX_5-20	152	Westerlies Biome	North Atlantic Ocean	North Atlantic Subtropical Gyral Province	-4039	14.29128	35.992515	26.89311	618.2719	0.09816	25	1.625623	241.1573	3.283695	0.000994762	0.022559946	0.052923159	0.32542221							0.3195	0.167	2.2565	1.255	167	30	43.7056	-16.8794	0	winter
TARA_152	MIX	0.8-2000µm	43.7899	-16.9692	TARA_152_MIX_0.8->	152	Westerlies Biome	North Atlantic Ocean	North Atlantic Subtropical Gyral Province	-3969	14.29128	35.992515	26.89311	619.6428	0.09816	25	1.419853	241.1573	3.283695	0.000994762	0.022559946	0.052923159	0.32542221							0.3195	0.167	2.2565	1.255	145	36	43.7899	-16.9692	0	spring
TARA_153	MIX	180-2000µm	44.0722	-16.4987	TARA_153_MIX_180-2000	153	Westerlies Biome	North Atlantic Ocean	North Atlantic Subtropical Gyral Province	-4004	13.401785	35.832065	26.95771	619.621	0.0132	100	3.6E-5	244.0315	4.238209	0.001042778	0.027011777	0.039164047	0.218452215							0.23	0.249	3.642	1.626	158	13	44.0722	-16.4987	0	winter
TARA_153	MIX	20-180µm	44.0722	-16.4987	TARA_153_MIX_20-180	153	Westerlies Biome	North Atlantic Ocean	North Atlantic Subtropical Gyral Province	-4004	13.401785	35.832065	26.95771	619.621	0.0132	100	3.6E-5	244.0315	4.238209	0.001042778	0.027011777	0.039164047	0.218452215							0.23	0.249	3.642	1.626	158	13	44.0722	-16.4987	0	winter
TARA_153	MIX	20-180µm	44.074	-16.547	TARA_153_MIX_20-180	153	Westerlies Biome	North Atlantic Ocean	North Atlantic Subtropical Gyral Province	-3716	13.87241	35.91333	26.92118	598.7551	0.0609	25	1.170434	243.4647	2.068098	0.001042778	0.027011777	0.039164047	0.218452215							0.215	0.254	3.205	1.538	99	39	44.074	-16.547	0	spring
TARA_153	MIX	5-20µm	44.0497	-16.6034	TARA_153_MIX_5-20	153	Westerlies Biome	North Atlantic Ocean	North Atlantic Subtropical Gyral Province	-3687	13.93922	35.92682	26.917305	601.3307	0.06645	25	1.046765	242.33885	1.454189	0.001042778	0.027011777	0.039164047	0.218452215							0.215	0.254	3.205	1.538	88		44.0497	-16.6034	0	spring
TARA_153	MIX	0.8-5µm	44.0342	-16.5455	TARA_153_MIX_0.8-5	153	Westerlies Biome	North Atlantic Ocean	North Atlantic Subtropical Gyral Province	-3669	13.410555	35.83324	26.956965	596.1715	0.0132	100	2.3E-5	244.0327	4.355658	0.001042778	0.027011777	0.039164047	0.218452215							0.23	0.249	3.642	1.626	106	44	44.0342	-16.5455	0	spring
TARA_153	MIX	0.8-2000µm	44.0342	-16.5455	TARA_153_MIX_0.8->	153	Westerlies Biome	North Atlantic Ocean	North Atlantic Subtropical Gyral Province	-3669	13.410555	35.83324	26.956965	596.1715	0.0132	100	2.3E-5	244.0327	4.355658	0.001042778	0.027011777	0.039164047	0.218452215							0.23	0.249	3.642	1.626	106	44	44.0342	-16.5455	0	spring
TARA_153	MIX	0.8-2000µm	44.0497	-16.6034	TARA_153_MIX_0.8->	153	Westerlies Biome	North Atlantic Ocean	North Atlantic Subtropical Gyral Province	-3687	13.93922	35.92682	26.917305	601.3307	0.06645	25	1.046765	242.33885	1.454189	0.001042778	0.027011777	0.039164047	0.218452215							0.215	0.254	3.205	1.538	88		44.0497	-16.6034	0	spring
TARA_137	SRF	0.8-2000µm	14.2035	-116.626	TARA_137_SRF_0.8->	137	Trades Biome	North Pacific Ocean	North Pacific Equatorial Countercurrent Province	-4136	26.478605	33.84798	22.01524	453.4002	0.1386	5	22.246192	195.77195	3.740793	4.212E-6	0.016200179	0.02376498	3.006373823	0.0044	0.0081	12.327003	0.0118	0	7.994835	0.067	0.456	2.444	2.538	29	36	14.2035	-116.6261	0	autumn
TARA_137	SRF	0.8-5µm	14.2035	-116.626	TARA_137_SRF_0.8-5	137	Trades Biome	North Pacific Ocean	North Pacific Equatorial Countercurrent Province	-4136	26.478605	33.84798	22.01524	453.4002	0.1386	5	22.246192	195.77195	3.740793	4.212E-6	0.016200179	0.02376498	3.006373823	0.0044	0.0081	12.327003	0.0118	0	7.994835	0.067	0.456	2.444	2.538	29	36	14.2035	-116.6261	0	autumn
TARA_137	SRF	5-20µm	14.1853	-116.684	TARA_137_SRF_5-20	137	Trades Biome	North Pacific Ocean	North Pacific Equatorial Countercurrent Province	-4118	26.478605	33.84798	22.01524	505.4989	0.1386	5	21.249675	195.77195	3.740793	4.212E-6	0.016200179	0.02376498	3.006373823	0.0044	0.0081	12.327003	0.0118	0	7.994835	0.067	0.456	2.444	2.538	28	34	14.1853	-116.6842	0	autumn
TARA_137	SRF	20-180µm	14.1927	-116.647	TARA_137_SRF_20-180	137	Trades Biome	North Pacific Ocean	North Pacific Equatorial Countercurrent Province	-4118	26.478605	33.84798	22.01524	505.4989	0.1386	5	22.246192	195.77195	3.740793	4.212E-6	0.016200179	0.02376498	3.006373823	0.0044	0.0081	12.327003	0.0118	0	7.994835	0.067	0.456	2.444	2.538	28	34	14.1927	-116.6474	0	autumn
TARA_137	DCM	0.8-2000µm	14.2075	-116.647	TARA_137_DCM_0.8->	137	Trades Biome	North Pacific Ocean	North Pacific Equatorial Countercurrent Province	-4118	20.58574	34.366025	24.14088	505.4989	0.33414	40	0.645405	123.201	7.312792	4.212E-6	0.016200179	0.02376498	3.006373823	0.0238	0.0228		0.0606	0		0.3055	0.884	6.0475	4.661	28	34	14.2075	-116.6468	0	autumn
TARA_137	DCM	5-20µm	14.1957	-116.729	TARA_137_DCM_5-20	137	Trades Biome	North Pacific Ocean	North Pacific Equatorial Countercurrent Province	-4132	20.58574	34.366025	24.14088	511.6689	0.33414	40	0.551993	123.201	7.312792	4.212E-6	0.016200179	0.02376498	3.006373823	0.0238	0.0228		0.0606	0		0.3055	0.884	6.0475	4.661	23	31	14.1957	-116.7293	0	autumn
TARA_137	DCM	20-180µm	14.1987	-116.716	TARA_137_DCM_20-180	137	Trades Biome	North Pacific Ocean	North Pacific Equatorial Countercurrent Province	-4132	20.58574	34.366025	24.14088	511.6689	0.33414	40	0.551993	123.201	7.312792	4.212E-6	0.016200179	0.02376498	3.006373823	0.0238	0.0228		0.0606	0		0.3055	0.884	6.0475	4.661	23	31	14.1987	-116.7164	0	autumn
TARA_136	SRF	0.8-2000µm	17.0854	-118.891	TARA_136_SRF_0.8->	136	Trades Biome	North Pacific Ocean	North Pacific Tropical Gyre Province	-3931	24.612275	34.524725	23.0995	490.6032	0.0717	5	16.754029	201.518375	0	5.2759E-5	0.012660564	0.00799121	0.567577511	0.002	0.0051		0.0109	0		0.0145	0.3115	0.242	1.7995	43	47	17.0854	-118.8913	0	autumn
TARA_136	SRF	0.8-5µm	17.0854	-118.891	TARA_136_SRF_0.8-5	136	Trades Biome	North Pacific Ocean	North Pacific Tropical Gyre Province	-3931	24.612275	34.524725	23.0995	490.6032	0.0717	5	16.754029	201.518375	0	5.2759E-5	0.012660564	0.00799121	0.567577511	0.002	0.0051		0.0109	0		0.0145	0.3115	0.242	1.7995	43	47	17.0854	-118.8913	0	autumn
TARA_136	SRF	5-20µm	17.0149	-118.917	TARA_136_SRF_5-20	136	Trades Biome	North Pacific Ocean	North Pacific Tropical Gyre Province	-3931	24.612275	34.524725	23.0995	462.8065	0.0717	5	18.307539	201.518375	0	5.2759E-5	0.012660564	0.00799121	0.567577511	0.002	0.0051		0.0109	0		0.0145	0.3115	0.242	1.7995	44	47	17.0149	-118.9173	0	autumn
TARA_136	SRF	20-180µm	17.0552	-118.901	TARA_136_SRF_20-180	136	Trades Biome	North Pacific Ocean	North Pacific Tropical Gyre Province	-3931	24.612275	34.524725	23.0995	462.8065	0.0717	5	16.754029	201.518375	0	5.2759E-5	0.012660564	0.00799121	0.567577511	0.002	0.0051		0.0109	0		0.0145	0.3115	0.242	1.7995	44	47	17.0552	-118.9008	0	autumn
TARA_138	MES	0.8-3µm	6.3559	-103.06	TARA_138_MES_0.8-3	138	Trades Biome	North Pacific Ocean	North Pacific Equatorial Countercurrent Province	-3241	8.149894	34.608919	26.951444	814.9045	0	450		1.013313	36.753654	4.689E-6	0.013172547	0.020416232	2.891272922	0	0.0018		0	0		0.0078	3.155	36.219	52.9225	38	45	6.3559	-103.0598	0	autumn
TARA_138	SRF	5-20µm	6.3305	-102.946	TARA_138_SRF_5-20	138	Trades Biome	North Pacific Ocean	North Pacific Equatorial Countercurrent Province	-3166	26.605515	33.52041	21.72899	820.8371	0.00588	5		196.2029	0.803918	4.689E-6	0.013172547	0.020416232	2.891272922	0	0.0032	9.803891	0.0059	0	8.070004	0.003	0.1575	0.002	1.1855	43	54	6.3305	-102.9464	0	autumn
TARA_138	SRF	20-180µm	6.3199	-102.96	TARA_138_SRF_20-180	138	Trades Biome	North Pacific Ocean	North Pacific Equatorial Countercurrent Province	-3166	26.605515	33.52041	21.72899	820.8371	0.00588	5		196.2029	0.803918	4.689E-6	0.013172547	0.020416232	2.891272922	0	0.0032	9.803891	0.0059	0	8.070004	0.003	0.1575	0.002	1.1855	43	54	6.3199	-102.96	0	autumn
TARA_138	DCM	0.8-5µm	6.3378	-102.954	TARA_138_DCM_0.8-5	138	Trades Biome	North Pacific Ocean	North Pacific Equatorial Countercurrent Province	-3189	17.291965	34.664045	25.194555	820.0506	0.13926	60		41.52515	25.65001	4.689E-6	0.013172547	0.020416232	2.891272922	0.0089	0.0132		0.0475	0		0.464	1.108	12.904	8.073	42	50	6.3378	-102.9538	0	autumn
TARA_138	DCM	5-20µm	6.3356	-103.04	TARA_138_DCM_5-20	138	Trades Biome	North Pacific Ocean	North Pacific Equatorial Countercurrent Province	-3192	17.696795	34.65179	25.080615	819.4709	0.14586	60		45.54665	25.389643	4.689E-6	0.013172547	0.020416232	2.891272922	0.0089	0.0132		0.0475	0		0.464	1.108	12.904	8.073	46	52	6.3356	-103.0399	0	autumn
TARA_139	SRF	0.8-2000µm	6.4998	-94.9527	TARA_139_SRF_0.8->	139	Trades Biome	North Pacific Ocean	North Pacific Equatorial Countercurrent Province	-3629	26.396617	33.205433	21.557358	665.1344	0.248	5		183.942	2.969288	4.504E-6	0.016344247	0.041543466	3.953974664	0.02775	0.06825	12.680073	0.0769	0	7.981318	0.0995	0.55525	4.49825	3.454	20	22	6.4998	-94.9527	0	autumn
TARA_139	SRF	0.8-5µm	6.4998	-94.9527	TARA_139_SRF_0.8-5	139	Trades Biome	North Pacific Ocean	North Pacific Equatorial Countercurrent Province	-3629	26.396617	33.205433	21.557358	665.1344	0.248	5		183.942	2.969288	4.504E-6	0.016344247	0.041543466	3.953974664	0.02775	0.06825	12.680073	0.0769	0	7.981318	0.0995	0.55525	4.49825	3.454	20	22	6.4998	-94.9527	0	autumn
TARA_139	SRF	5-20µm	6.4808	-94.9704	TARA_139_SRF_5-20	139	Trades Biome	North Pacific Ocean	North Pacific Equatorial Countercurrent Province	-3629	26.396617	33.205433	21.557358	665.1344	0.248	5		183.942	2.969288	4.504E-6	0.016344247	0.041543466	3.953974664	0.02775	0.06825	12.680073	0.0769	0	7.981318	0.0995	0.55525	4.49825	3.454	20	22	6.4808	-94.9704	0	autumn
TARA_142	SRF	0.8-2000µm	25.5264	-88.394	TARA_142_SRF_0.8->	142	Coastal Biome	North Atlantic Ocean	Caribbean Province	-3325	24.98456	36.177285	24.236425	398.5282	0.05556	5	18.336382	195.54125	0	0.00116825	0.009340256	0.04348362	0.254889735	0.001	0.018	10.431768	0.0392	0	8.0769	0.0195	0.003	0.049	1.218	151	117	25.5264	-88.394	0	winter
TARA_142	SRF	0.8-5µm	25.5264	-88.394	TARA_142_SRF_0.8-5	142	Coastal Biome	North Atlantic Ocean	Caribbean Province	-3325	24.98456	36.177285	24.236425	398.5282	0.05556	5	18.336382	195.54125	0	0.00116825	0.009340256	0.04348362	0.254889735	0.001	0.018	10.431768	0.0392	0	8.0769	0.0195	0.003	0.049	1.218	151	117	25.5264	-88.394	0	winter
TARA_142	SRF	20-180µm	25.5877	-88.4275	TARA_142_SRF_20-180	142	Coastal Biome	North Atlantic Ocean	Caribbean Province	-3325	24.98456	36.177285	24.236425	398.5282	0.05556	5	18.108166	195.54125	0	0.00116825	0.009340256	0.04348362	0.254889735	0.001	0.018	10.431768	0.0392	0	8.0769	0.0195	0.003	0.049	1.218	151	117	25.5877	-88.4275	0	winter
TARA_142	SRF	180-2000µm	25.5593	-88.4126	TARA_142_SRF_180-2000	142	Coastal Biome	North Atlantic Ocean	Caribbean Province	-3325	24.98456	36.177285	24.236425	398.5282	0.05556	5	18.108166	195.54125	0	0.00116825	0.009340256	0.04348362	0.254889735	0.001	0.018	10.431768	0.0392	0	8.0769	0.0195	0.003	0.049	1.218	151	117	25.5593	-88.4126	0	winter
TARA_142	DCM	20-180µm	25.5921	-88.4388	TARA_142_DCM_20-180	142	Coastal Biome	North Atlantic Ocean	Caribbean Province	-3246	24.961605	36.17927	24.25287	395.8363	0.04617	125	0.000692	193.38225	0	0.00116825	0.009340256	0.04348362	0.254889735	0.001	0.0189		0.041	0		0.0175		0.0615	1.168	145	34	25.5921	-88.4388	0	winter
TARA_142	DCM	5-20µm	25.6168	-88.4532	TARA_142_DCM_5-20	142	Coastal Biome	North Atlantic Ocean	Caribbean Province	-3246	24.961605	36.17927	24.25287	395.8363	0.04617	125	0.000724	193.38225	0	0.00116825	0.009340256	0.04348362	0.254889735	0.001	0.0189		0.041	0		0.0175		0.0615	1.168	145	34	25.6168	-88.4532	0	winter
TARA_142	DCM	0.8-5µm	25.6168	-88.4532	TARA_142_DCM_0.8-5	142	Coastal Biome	North Atlantic Ocean	Caribbean Province	-3246	24.961605	36.17927	24.25287	395.8363	0.04617	125	0.000724	193.38225	0	0.00116825	0.009340256	0.04348362	0.254889735	0.001	0.0189		0.041	0		0.0175		0.0615	1.168	145	34	25.6168	-88.4532	0	winter
TARA_143	SRF	5-20µm	29.7186	-79.6636	TARA_143_SRF_5-20	143	Coastal Biome	North Atlantic Ocean	Cheasapeake Bay Province	-801	24.812165	36.21913	24.32047	148.6793	0.036	5	5.321397	194.6794	0.492301	0.001241966	0.006383077	0.01878193	0.089009458	0.0008	0.0099	10.047949	0.0263	0	8.088841	0.018	0.0065	0.061	1.256	106	43	29.7186	-79.6636	0	winter
TARA_143	DCM	5-20µm	29.8103	-79.668	TARA_143_DCM_5-20	143	Coastal Biome	North Atlantic Ocean	Cheasapeake Bay Province	-802	24.82846	36.22118	24.319345	142.0008	0.04314	40	0.373212	194.382	0.580043	0.001241966	0.006383077	0.01878193	0.089009458	0.0013	0.0112		0.0338	0		0.0415	0.001	0.0565	1.23	112	14	29.8103	-79.668	0	winter
TARA_143	SRF	20-180µm	29.7812	-79.6299	TARA_143_SRF_20-180	143	Coastal Biome	North Atlantic Ocean	Cheasapeake Bay Province	-801	24.812165	36.21913	24.32047	148.6793	0.036	5	7.548512	194.6794	0.492301	0.001241966	0.006383077	0.01878193	0.089009458	0.0008	0.0099	10.047949	0.0263	0	8.088841	0.018	0.0065	0.061	1.256	106	43	29.7812	-79.6299	0	winter
TARA_143	DCM	20-180µm	29.7902	-79.6437	TARA_143_DCM_20-180	143	Coastal Biome	North Atlantic Ocean	Cheasapeake Bay Province	-801	24.82846	36.22118	24.319345	148.6793	0.04314	40	0.268352	194.382	0.580043	0.001241966	0.006383077	0.01878193	0.089009458	0.0013	0.0112		0.0338	0		0.0415	0.001	0.0565	1.23	106	43	29.7902	-79.6437	0	winter
TARA_144	SRF	0.8-2000µm	36.3698	-72.9669	TARA_144_SRF_0.8->	144	Coastal Biome	North Atlantic Ocean	Cheasapeake Bay Province	-3585	22.939295	36.39483	25.00969	45.2654	0.06012	5	11.529651	199.80685	1.037244	0.001002842	0.008509823	0.053873829	1.545825622	0.001	0.01065		0.02785	0		0.01375	0		1.14325	76	14	36.3698	-72.9669	0	winter
TARA_144	SRF	5-20µm	36.3489	-72.7896	TARA_144_SRF_5-20	144	Coastal Biome	North Atlantic Ocean	Cheasapeake Bay Province	-3585	22.939295	36.39483	25.00969	45.2654	0.06012	5	14.229546	199.80685	1.037244	0.001002842	0.008509823	0.053873829	1.545825622	0.001	0.01065		0.02785	0		0.01375	0		1.14325	76	14	36.3489	-72.7896	0	winter
TARA_144	SRF	20-180µm	36.3385	-72.7366	TARA_144_SRF_20-180	144	Coastal Biome	North Atlantic Ocean	Cheasapeake Bay Province	-3585	22.939295	36.39483	25.00969	45.2654	0.06012	5	13.272187	199.80685	1.037244	0.001002842	0.008509823	0.053873829	1.545825622	0.001	0.01065		0.02785	0		0.01375	0		1.14325	76	14	36.3385	-72.7366	0	winter
TARA_145	SRF	0.8-2000µm	39.2305	-70.0377	TARA_145_SRF_0.8->	145	Westerlies Biome	North Atlantic Ocean	Gulf Stream Province	-2649	13.993715	35.12152	26.282555	262.746	0.13044	5	1.097164	236.78925	5.013141	0.000894599	0.013130805	0.114780657	2.422716151	0.0164	0.10205	23.63622	0.0266	0	7.882102	0.093	0.33275	3.7925	2.41425	128	55	39.2305	-70.0377	0	winter
TARA_145	SRF	0.8-5µm	39.2305	-70.0377	TARA_145_SRF_0.8-5	145	Westerlies Biome	North Atlantic Ocean	Gulf Stream Province	-2649	13.993715	35.12152	26.282555	262.746	0.13044	5	1.097164	236.78925	5.013141	0.000894599	0.013130805	0.114780657	2.422716151	0.0164	0.10205	23.63622	0.0266	0	7.882102	0.093	0.33275	3.7925	2.41425	128	55	39.2305	-70.0377	0	winter
TARA_145	SRF	5-20µm	39.194	-70.0499	TARA_145_SRF_5-20	145	Westerlies Biome	North Atlantic Ocean	Gulf Stream Province	-2663	13.993715	35.12152	26.282555	223.0123	0.13044	5	1.097164	236.78925	5.013141	0.000894599	0.013130805	0.114780657	2.422716151	0.0164	0.10205	23.63622	0.0266	0	7.882102	0.093	0.33275	3.7925	2.41425	143	13	39.194	-70.0499	0	winter
TARA_145	SRF	20-180µm	39.2077	-70.034	TARA_145_SRF_20-180	145	Westerlies Biome	North Atlantic Ocean	Gulf Stream Province	-2663	13.993715	35.12152	26.282555	223.0123	0.13044	5	1.097164	236.78925	5.013141	0.000894599	0.013130805	0.114780657	2.422716151	0.0164	0.10205	23.63622	0.0266	0	7.882102	0.093	0.33275	3.7925	2.41425	143	13	39.2077	-70.034	0	winter
TARA_145	SRF	180-2000µm	39.2214	-70.0322	TARA_145_SRF_180-2000	145	Westerlies Biome	North Atlantic Ocean	Gulf Stream Province	-2663	13.993715	35.12152	26.282555	223.0123	0.13044	5	1.097164	236.78925	5.013141	0.000894599	0.013130805	0.114780657	2.422716151	0.0164	0.10205	23.63622	0.0266	0	7.882102	0.093	0.33275	3.7925	2.41425	143	13	39.2214	-70.0322	0	winter
TARA_146	SRF	20-180µm	34.7942	-71.2229	TARA_146_SRF_20-180	146	Westerlies Biome	North Atlantic Ocean	Gulf Stream Province	-4535	19.312775	36.513137	26.097587	390.6975	0.06129	5	12.181401	213.9635	1.279722	0.001105931	0.005640432	0.035152871	0.61873752			11.093421			8.114037	0.2225		0.7375	0.944	202	45	34.7942	-71.2229	0	winter
TARA_146	SRF	0.8-5µm	34.6712	-71.3093	TARA_146_SRF_0.8-5	146	Westerlies Biome	North Atlantic Ocean	Gulf Stream Province	-4556	19.312775	36.513137	26.097587	353.0857	0.06129	5		213.9635	1.279722	0.001105931	0.005640432	0.035152871	0.61873752			11.093421			8.114037	0.2225		0.7375	0.944		26	34.6712	-71.3093	0	winter
TARA_146	SRF	5-20µm	34.8217	-71.21	TARA_146_SRF_5-20	146	Westerlies Biome	North Atlantic Ocean	Gulf Stream Province	-4535	19.373088	36.540563	26.102812	390.6975	0.05973	5	12.411917	213.948062	0.861936	0.001105931	0.005640432	0.035152871	0.61873752			11.093421			8.114037	0.2225		0.7375	0.944	202	45	34.8217	-71.21	0	winter
TARA_004	SRF	0.8-5µm	36.5533	-6.5669	TARA_004_SRF_0.8-5	4	Westerlies Biome	North Atlantic Ocean	North Atlantic Subtropical Gyral Province	-62	20.238088	36.599199	25.909909	18.5085	0.094049	9	14.83481			0.001387698	0.022870243	0.044259438	0.008067715											12	36	36.5533	-6.5669	0	summer
TARA_004	SRF	5-20µm	36.5533	-6.5669	TARA_004_SRF_5-20	4	Westerlies Biome	North Atlantic Ocean	North Atlantic Subtropical Gyral Province	-62	20.238088	36.599199	25.909909	18.5085	0.094049	9	14.83481			0.001387698	0.022870243	0.044259438	0.008067715											12	36	36.5533	-6.5669	0	summer
TARA_004	DCM	0.8-5µm	36.5533	-6.5669	TARA_004_DCM_0.8-5	4	Westerlies Biome	North Atlantic Ocean	North Atlantic Subtropical Gyral Province	-49	16.3584	36.5811	26.8866	15.1848	0.6324	40	0.662801			0.001387698	0.022870243	0.044259438	0.008067715											11	38	36.5533	-6.5669	0	summer
TARA_004	DCM	5-20µm	36.5533	-6.5669	TARA_004_DCM_5-20	4	Westerlies Biome	North Atlantic Ocean	North Atlantic Subtropical Gyral Province	-49	16.3584	36.5811	26.8866	15.1848	0.6324	40	0.662801			0.001387698	0.022870243	0.044259438	0.008067715											11	38	36.5533	-6.5669	0	summer
TARA_009	DCM	0.8-5µm	39.0609	5.9422	TARA_009_DCM_0.8-5	9	Westerlies Biome	Mediterranean Sea	Mediterranean Sea, Black Sea Province	-2866	15.9708	37.68195	27.81605	157.8376	0.4575	55	1.233359			0.00138773	0.015086659	0.048709321	0.01675451	0.002	0.0067		0.0169	0.0071							56	39.0609	5.9422	0	autumn
TARA_009	DCM	5-20µm	39.0609	5.9422	TARA_009_DCM_5-20	9	Westerlies Biome	Mediterranean Sea	Mediterranean Sea, Black Sea Province	-2866	15.9708	37.68195	27.81605	157.8376	0.4575	55	1.233359			0.00138773	0.015086659	0.048709321	0.01675451	0.002	0.0067		0.0169	0.0071							56	39.0609	5.9422	0	autumn
TARA_011	SRF	5-20µm	41.6686	2.7996	TARA_011_SRF_5-20	11	Westerlies Biome	Mediterranean Sea	Mediterranean Sea, Black Sea Province							9				0.001387775	0.009132409	0.031807316	0.024274436													41.6686	2.7996	0	unknown
TARA_011	SRF	0.8-5µm	41.6686	2.7996	TARA_011_SRF_0.8-5	11	Westerlies Biome	Mediterranean Sea	Mediterranean Sea, Black Sea Province							9				0.001387775	0.009132409	0.031807316	0.024274436													41.6686	2.7996	0	unknown

### Sheet: TPLATE_abundances
Gene_ID	TARA_025_SRF_0.8-5	TARA_025_SRF_5-20	TARA_025_DCM_0.8-5	TARA_025_DCM_5-20	TARA_025_SRF_20-180	TARA_025_SRF_180-2000	TARA_022_SRF_0.8-5	TARA_022_SRF_180-2000	TARA_022_SRF_20-180	TARA_022_SRF_5-20	TARA_023_SRF_180-2000	TARA_023_SRF_20-180	TARA_023_SRF_0.8-5	TARA_023_DCM_180-2000	TARA_023_DCM_0.8-5	TARA_023_DCM_20-180	TARA_018_DCM_20-180	TARA_018_SRF_0.8-5	TARA_018_SRF_20-180	TARA_018_SRF_5-20	TARA_018_DCM_5-20	TARA_018_DCM_0.8-5	TARA_022_DCM_20-180	TARA_022_DCM_5-20	TARA_022_DCM_0.8-5	TARA_022_DCM_180-2000	TARA_020_SRF_180-2000	TARA_020_SRF_5-20	TARA_030_SRF_5-20	TARA_030_DCM_20-180	TARA_030_SRF_20-180	TARA_030_SRF_180-2000	TARA_007_SRF_0.8-5	TARA_007_SRF_20-180	TARA_007_DCM_5-20	TARA_007_DCM_0.8-5	TARA_007_DCM_20-180	TARA_026_SRF_0.8-20	TARA_025_DCM_20-180	TARA_025_DCM_180-2000	TARA_047_DCM_0.8-20	TARA_039_SRF_0.8-5	TARA_039_DCM_0.8-5	TARA_039_SRF_5-20	TARA_039_SRF_20-180	TARA_039_DCM_20-180	TARA_039_SRF_180-2000	TARA_039_DCM_180-2000	TARA_038_SRF_0.8-5	TARA_038_DCM_0.8-5	TARA_038_DCM_20-180	TARA_038_SRF_20-180	TARA_038_SRF_180-2000	TARA_038_DCM_0.8-5	TARA_039_FSW_0.8-5	TARA_039_FSW_0.8-5	TARA_040_SRF_3->	TARA_040_ZZZ_3->	TARA_040_ZZZ_3->	TARA_040_ZZZ_3->	TARA_041_SRF_0.8-5	TARA_041_DCM_0.8-5	TARA_041_SRF_5-20	TARA_041_DCM_5-20	TARA_041_DCM_20-180	TARA_041_SRF_20-180	TARA_041_SRF_180-2000	TARA_048_SRF_0.8-20	TARA_048_SRF_180-2000	TARA_051_SRF_5-20	TARA_051_SRF_180-2000	TARA_051_DCM_180-2000	TARA_051_SRF_20-180	TARA_051_DCM_0.8-5	TARA_051_DCM_20-180	TARA_051_SRF_0.8-5	TARA_046_SRF_0.8-5	TARA_046_SRF_5-20	TARA_046_SRF_20-180	TARA_046_SRF_180-2000	TARA_047_SRF_0.8-20	TARA_047_SRF_180-2000	TARA_036_SRF_20-180	TARA_036_DCM_20-180	TARA_036_SRF_180-2000	TARA_036_DCM_180-2000	TARA_036_SRF_0.8-5	TARA_036_DCM_0.8-5	TARA_036_DCM_5-20	TARA_064_SRF_0.8-5	TARA_064_SRF_20-180	TARA_064_DCM_5-20	TARA_064_DCM_20-180	TARA_064_SRF_180-2000	TARA_052_SRF_5-20	TARA_052_SRF_180-2000	TARA_052_DCM_180-2000	TARA_052_SRF_20-180	TARA_052_DCM_20-180	TARA_052_SRF_0.8-5	TARA_052_DCM_0.8-5	TARA_078_SRF_0.8->	TARA_078_DCM_0.8->	TARA_078_SRF_5-20	TARA_070_SRF_20-180	TARA_070_SRF_180-2000	TARA_070_SRF_0.8->	TARA_070_SRF_0.8-5	TARA_070_SRF_5-20	TARA_068_SRF_5-20	TARA_068_DCM_5-20	TARA_068_SRF_20-180	TARA_068_SRF_180-2000	TARA_068_DCM_180-2000	TARA_068_MES_0.8-3	TARA_068_DCM_0.8->	TARA_068_SRF_0.8-5	TARA_068_DCM_0.8-5	TARA_067_SRF_5-20	TARA_067_SRF_20-180	TARA_067_SRF_180-2000	TARA_067_SRF_0.8-5	TARA_067_SRF_0.8->	TARA_066_SRF_180-2000	TARA_066_DCM_5-20	TARA_066_SRF_20-180	TARA_066_SRF_0.8-5	TARA_066_DCM_0.8-5	TARA_066_SRF_5-20	TARA_072_DCM_0.8-5	TARA_072_SRF_5-20	TARA_072_DCM_5-20	TARA_072_SRF_20-180	TARA_072_DCM_20-180	TARA_072_SRF_180-2000	TARA_072_DCM_180-2000	TARA_076_SRF_0.8->	TARA_076_SRF_5-20	TARA_076_DCM_5-20	TARA_076_SRF_20-180	TARA_076_DCM_20-180	TARA_076_SRF_180-2000	TARA_076_DCM_180-2000	TARA_064_DCM_180-2000	TARA_064_SRF_5-20	TARA_065_SRF_0.8-5	TARA_065_DCM_5-20	TARA_065_SRF_5-20	TARA_065_SRF_20-180	TARA_065_SRF_180-2000	TARA_084_SRF_0.8->	TARA_085_SRF_20-180	TARA_085_DCM_20-180	TARA_085_SRF_0.8->	TARA_085_DCM_0.8->	TARA_085_SRF_0.8-5	TARA_085_DCM_0.8-5	TARA_085_DCM_5-20	TARA_085_SRF_180-2000	TARA_085_DCM_180-2000	TARA_093_DCM_5-20	TARA_093_DCM_0.8-5	TARA_093_DCM_180-2000	TARA_093_SRF_180-2000	TARA_093_SRF_20-180	TARA_093_SRF_5-20	TARA_093_SRF_0.8-5	TARA_092_SRF_0.8-5	TARA_092_SRF_5-20	TARA_092_SRF_20-180	TARA_092_SRF_180-2000	TARA_093_SRF_0.8->	TARA_092_SRF_0.8->	TARA_084_SRF_180-2000	TARA_083_SRF_0.8->	TARA_083_SRF_0.8-5	TARA_083_SRF_5-20	TARA_083_SRF_180-2000	TARA_082_SRF_0.8->	TARA_082_DCM_0.8->	TARA_082_SRF_0.8-5	TARA_082_SRF_5-20	TARA_082_SRF_20-180	TARA_082_DCM_20-180	TARA_082_SRF_180-2000	TARA_082_DCM_180-2000	TARA_081_DCM_180-2000	TARA_081_DCM_20-180	TARA_081_SRF_20-180	TARA_081_DCM_5-20	TARA_081_SRF_0.8-5	TARA_084_SRF_0.8-5	TARA_084_SRF_5-20	TARA_084_SRF_20-180	TARA_080_DCM_20-180	TARA_080_DCM_180-2000	TARA_080_SRF_0.8->	TARA_080_DCM_5-20	TARA_080_SRF_0.8-5	TARA_080_SRF_20-180	TARA_080_SRF_180-2000	TARA_078_SRF_20-180	TARA_078_DCM_20-180	TARA_078_SRF_180-2000	TARA_078_DCM_180-2000	TARA_098_DCM_0.8-5	TARA_098_SRF_5-20	TARA_098_DCM_5-20	TARA_098_SRF_20-180	TARA_098_DCM_20-180	TARA_098_SRF_180-2000	TARA_098_MES_0.8-3	TARA_098_DCM_180-2000	TARA_100_SRF_0.8->	TARA_100_DCM_0.8->	TARA_100_SRF_0.8-5	TARA_100_DCM_0.8-5	TARA_100_SRF_5-20	TARA_100_DCM_5-20	TARA_100_SRF_20-180	TARA_100_DCM_20-180	TARA_100_SRF_180-2000	TARA_100_DCM_180-2000	TARA_100_DCM_0.8-3	TARA_100_DCM_3->	TARA_102_SRF_0.8->	TARA_102_DCM_0.8->	TARA_102_SRF_0.8-5	TARA_102_DCM_0.8-5	TARA_102_SRF_5-20	TARA_102_DCM_5-20	TARA_102_SRF_20-180	TARA_102_DCM_20-180	TARA_102_SRF_180-2000	TARA_102_DCM_180-2000	TARA_109_SRF_0.8->	TARA_109_DCM_0.8->	TARA_109_SRF_0.8-5	TARA_109_DCM_0.8-5	TARA_109_SRF_5-20	TARA_109_SRF_20-180	TARA_109_DCM_20-180	TARA_109_SRF_180-2000	TARA_110_SRF_0.8->	TARA_110_DCM_0.8->	TARA_110_SRF_0.8-5	TARA_110_DCM_0.8-5	TARA_110_SRF_5-20	TARA_110_SRF_20-180	TARA_110_SRF_180-2000	TARA_110_DCM_180-2000	TARA_109_MES_0.8-3	TARA_109_DCM_20-180	TARA_111_SRF_0.8->	TARA_111_SRF_0.8-5
Station	25	25	25	25	25	25	22	22	22	22	23	23	23	23	23	23	18	18	18	18	18	18	22	22	22	22	20	20	30	30	30	30	7	7	7	7	7	26	25	25	47	39	39	39	39	39	39	39	38	38	38	38	38	38	39	39	40	40	40	40	41	41	41	41	41	41	41	48	48	51	51	51	51	51	51	51	46	46	46	46	47	47	36	36	36	36	36	36	36	64	64	64	64	64	52	52	52	52	52	52	52	78	78	78	70	70	70	70	70	68	68	68	68	68	68	68	68	68	67	67	67	67	67	66	66	66	66	66	66	72	72	72	72	72	72	72	76	76	76	76	76	76	76	64	64	65	65	65	65	65	84	85	85	85	85	85	85	85	85	85	93	93	93	93	93	93	93	92	92	92	92	93	92	84	83	83	83	83	82	82	82	82	82	82	82	82	81	81	81	81	81	84	84	84	80	80	80	80	80	80	80	78	78	78	78	98	98	98	98	98	98	98	98	100	100	100	100	100	100	100	100	100	100	100	100	102	102	102	102	102	102	102	102	102	102	109	109	109	109	109	109	109	109	110	110	110	110	110	110	110	110	109	109	111	111
Depth	SRF	SRF	DCM	DCM	SRF	SRF	SRF	SRF	SRF	SRF	SRF	SRF	SRF	DCM	DCM	DCM	DCM	SRF	SRF	SRF	DCM	DCM	DCM	DCM	DCM	DCM	SRF	SRF	SRF	DCM	SRF	SRF	SRF	SRF	DCM	DCM	DCM	SRF	DCM	DCM	DCM	SRF	DCM	SRF	SRF	DCM	SRF	DCM	SRF	DCM	DCM	SRF	SRF	DCM	FSW	FSW	SRF	ZZZ	ZZZ	ZZZ	SRF	DCM	SRF	DCM	DCM	SRF	SRF	SRF	SRF	SRF	SRF	DCM	SRF	DCM	DCM	SRF	SRF	SRF	SRF	SRF	SRF	SRF	SRF	DCM	SRF	DCM	SRF	DCM	DCM	SRF	SRF	DCM	DCM	SRF	SRF	SRF	DCM	SRF	DCM	SRF	DCM	SRF	DCM	SRF	SRF	SRF	SRF	SRF	SRF	SRF	DCM	SRF	SRF	DCM	MES	DCM	SRF	DCM	SRF	SRF	SRF	SRF	SRF	SRF	DCM	SRF	SRF	DCM	SRF	DCM	SRF	DCM	SRF	DCM	SRF	DCM	SRF	SRF	DCM	SRF	DCM	SRF	DCM	DCM	SRF	SRF	DCM	SRF	SRF	SRF	SRF	SRF	DCM	SRF	DCM	SRF	DCM	DCM	SRF	DCM	DCM	DCM	DCM	SRF	SRF	SRF	SRF	SRF	SRF	SRF	SRF	SRF	SRF	SRF	SRF	SRF	SRF	SRF	SRF	DCM	SRF	SRF	SRF	DCM	SRF	DCM	DCM	DCM	SRF	DCM	SRF	SRF	SRF	SRF	DCM	DCM	SRF	DCM	SRF	SRF	SRF	SRF	DCM	SRF	DCM	DCM	SRF	DCM	SRF	DCM	SRF	MES	DCM	SRF	DCM	SRF	DCM	SRF	DCM	SRF	DCM	SRF	DCM	DCM	DCM	SRF	DCM	SRF	DCM	SRF	DCM	SRF	DCM	SRF	DCM	SRF	DCM	SRF	DCM	SRF	SRF	DCM	SRF	SRF	DCM	SRF	DCM	SRF	SRF	SRF	DCM	MES	DCM	SRF	SRF
Size	0.8-5µm	5-20µm	0.8-5µm	5-20µm	20-180µm	180-2000µm	0.8-5µm	180-2000µm	20-180µm	5-20µm	180-2000µm	20-180µm	0.8-5µm	180-2000µm	0.8-5µm	20-180µm	20-180µm	0.8-5µm	20-180µm	5-20µm	5-20µm	0.8-5µm	20-180µm	5-20µm	0.8-5µm	180-2000µm	180-2000µm	5-20µm	5-20µm	20-180µm	20-180µm	180-2000µm	0.8-5µm	20-180µm	5-20µm	0.8-5µm	20-180µm	0.8-20µm	20-180µm	180-2000µm	0.8-20µm	0.8-5µm	0.8-5µm	5-20µm	20-180µm	20-180µm	180-2000µm	180-2000µm	0.8-5µm	0.8-5µm	20-180µm	20-180µm	180-2000µm	0.8-5µm	0.8-5µm	0.8-5µm	5-2000µm	5-2000µm	5-2000µm	5-2000µm	0.8-5µm	0.8-5µm	5-20µm	5-20µm	20-180µm	20-180µm	180-2000µm	0.8-20µm	180-2000µm	5-20µm	180-2000µm	180-2000µm	20-180µm	0.8-5µm	20-180µm	0.8-5µm	0.8-5µm	5-20µm	20-180µm	180-2000µm	0.8-20µm	180-2000µm	20-180µm	20-180µm	180-2000µm	180-2000µm	0.8-5µm	0.8-5µm	5-20µm	0.8-5µm	20-180µm	5-20µm	20-180µm	180-2000µm	5-20µm	180-2000µm	180-2000µm	20-180µm	20-180µm	0.8-5µm	0.8-5µm	0.8-2000µm	0.8-2000µm	5-20µm	20-180µm	180-2000µm	0.8-2000µm	0.8-5µm	5-20µm	5-20µm	5-20µm	20-180µm	180-2000µm	180-2000µm	0.8-3µm	0.8-2000µm	0.8-5µm	0.8-5µm	5-20µm	20-180µm	180-2000µm	0.8-5µm	0.8-2000µm	180-2000µm	5-20µm	20-180µm	0.8-5µm	0.8-5µm	5-20µm	0.8-5µm	5-20µm	5-20µm	20-180µm	20-180µm	180-2000µm	180-2000µm	0.8-2000µm	5-20µm	5-20µm	20-180µm	20-180µm	180-2000µm	180-2000µm	180-2000µm	5-20µm	0.8-5µm	5-20µm	5-20µm	20-180µm	180-2000µm	0.8-2000µm	20-180µm	20-180µm	0.8-2000µm	0.8-2000µm	0.8-5µm	0.8-5µm	5-20µm	180-2000µm	180-2000µm	5-20µm	0.8-5µm	180-2000µm	180-2000µm	20-180µm	5-20µm	0.8-5µm	0.8-5µm	5-20µm	20-180µm	180-2000µm	0.8-2000µm	0.8-2000µm	180-2000µm	0.8-2000µm	0.8-5µm	5-20µm	180-2000µm	0.8-2000µm	0.8-2000µm	0.8-5µm	5-20µm	20-180µm	20-180µm	180-2000µm	180-2000µm	180-2000µm	20-180µm	20-180µm	5-20µm	0.8-5µm	0.8-5µm	5-20µm	20-180µm	20-180µm	180-2000µm	0.8-2000µm	5-20µm	0.8-5µm	20-180µm	180-2000µm	20-180µm	20-180µm	180-2000µm	180-2000µm	0.8-5µm	5-20µm	5-20µm	20-180µm	20-180µm	180-2000µm	0.8-3µm	180-2000µm	0.8-2000µm	0.8-2000µm	0.8-5µm	0.8-5µm	5-20µm	5-20µm	20-180µm	20-180µm	180-2000µm	180-2000µm	0.8-3µm	5-2000µm	0.8-2000µm	0.8-2000µm	0.8-5µm	0.8-5µm	5-20µm	5-20µm	20-180µm	20-180µm	180-2000µm	180-2000µm	0.8-2000µm	0.8-2000µm	0.8-5µm	0.8-5µm	5-20µm	20-180µm	20-180µm	180-2000µm	0.8-2000µm	0.8-2000µm	0.8-5µm	0.8-5µm	5-20µm	20-180µm	180-2000µm	180-2000µm	0.8-3µm	20-180µm	0.8-2000µm	0.8-5µm
MATOU-v1_101162320	0	0	0	0	0	0	0	0	0	0	0	0	0	0	0	0	0	0	0	0	0	0	0	0	0	0	0	0	0	0	0	0	0	0	0	0	0	0	0	0	0	0	0	0	0	0	0	0	0	0	0	0	0	0	0	0	0	0	0	0	0	0	0	0	0	0	0	0	0	0	0	0	0	0	0	0	0	0	0	0	0	0	0	0	0	0	0	0	0	0	0	0	0	0	0	0	0	0	0	0	0	0	0	0	0	0	0	0	0	9.8658003353662E-8	0	0	0	0	0	0	0	0	0	0	0	0	0	0	0	2.6032034482694E-8	0	0	0	0	0	0	0	0	0	0	0	0	0	0	0	0	0	0	0	0	0	0	0	0	2.1176001434983E-8	0	0	0	0	0	0	0	0	0	0	0	0	0	0	0	0	0	2.4317319275474E-8	0	0	0	0	0	0	0	0	0	0	0	0	0	0	0	0	0	0	2.6389240853323E-8	0	1.6576058488202E-8	0	0	0	0	0	0	0	0	0	0	0	0	0	0	0	0	0	0	0	0	0	0	0	0	0	0	0	0	0	0	0	0	0	0	0	0	0	0	0	2.1474404135032E-8	0	0	0	0	0	0	0	0	0	0	0	0	0	0	0	0	0	0	0	0	0	0	0	0	0
MATOU-v1_101164108	0	0	0	0	0	0	0	0	0	0	0	0	0	0	0	0	0	0	0	0	0	0	0	0	0	0	0	0	0	0	0	0	0	0	0	0	0	0	0	0	0	0	0	0	0	0	0	0	0	0	0	0	0	0	0	0	0	0	0	0	0	0	0	0	0	0	0	0	0	0	0	0	0	0	0	0	0	0	0	0	0	0	0	0	0	0	0	0	0	0	0	0	0	0	0	0	0	0	0	0	0	0	0	0	0	0	0	0	1.7130087933483E-8	3.1664755301488E-7	0	0	0	0	0	0	0	0	0	0	0	0	0	0	0	0	0	0	0	0	0	0	0	0	0	0	0	0	0	0	0	0	0	0	0	0	0	0	0	0	0	0	0	0	0	0	0	0	0	0	0	0	0	0	0	0	0	0	0	0	0	0	0	0	0	0	0	0	0	0	0	0	0	0	0	0	0	0	0	0	0	0	0	0	0	0	0	0	0	0	0	0	0	0	0	0	0	0	0	0	0	0	0	0	0	0	0	1.0322559851161E-8	0	0	0	0	0	0	0	0	0	0	0	4.0883922902065E-8	0	0	0	0	0	0	0	0	0	0	0	0	0	0	0	0	0	0	0	0	0	0	0	0	0
MATOU-v1_101175703	0	0	0	0	0	0	0	0	0	0	0	0	0	0	0	0	0	0	0	0	0	0	0	0	0	0	0	0	0	0	0	0	0	0	0	0	0	0	0	0	0	0	0	0	0	0	0	0	0	0	3.7079999852834E-8	0	0	0	0	0	0	0	0	0	0	0	0	0	0	0	0	0	0	0	0	0	0	0	0	0	0	0	0	0	0	0	0	0	0	0	0	0	0	0	0	4.7276472101862E-7	2.5517781146187E-8	0	2.6236336837979E-8	0	0	0	0	0	0	0	0	0	0	0	0	0	0	3.1009123455642E-7	4.8736195416931E-7	0	0	0	0	0	0	0	3.1113408176961E-7	2.275928951167E-8	0	0	3.0614997482594E-8	0	5.5141952515978E-7	4.0262403220356E-8	0	1.666422989131E-8	2.3381095168291E-7	0	0	0	0	0	0	0	0	0	0	0	0	0	0	0	3.2670782050974E-7	1.2240067438744E-8	0	2.4594537348089E-8	1.7496563218426E-8	0	0	0	0	0	0	0	0	0	0	0	0	0	0	0	0	0	0	0	5.2436207553001E-8	0	3.3324088212322E-8	0	2.4487470696258E-8	0	1.0980220350857E-7	0	9.9234769794348E-8	0	3.5317741810126E-8	0	0	0	0	0	0	0	2.7203795856251E-8	2.7703620302586E-8	2.1222812005963E-8	4.4777003214134E-8	0	0	0	5.7180611227391E-8	0	0	0	0	0	0	0	0	0	0	0	0	0	0	0	0	0	0	0	0	0	0	0	0	0	0	0	0	0	0	0	0	0	0	0	6.2528281433955E-8	0	0	0	0	0	0	0	0	0	4.0542142813528E-8	0	0	0	0	0	0	0	3.5899754121459E-8	0	0	0	0	0	0	0
MATOU-v1_101224580	0	0	0	0	0	0	0	0	0	0	0	0	0	0	0	0	0	0	0	0	0	0	0	0	0	0	0	0	0	0	0	0	0	0	0	0	0	0	0	0	0	0	0	0	0	0	0	0	0	0	0	0	0	0	0	0	0	0	0	0	0	0	0	0	0	0	0	0	0	0	0	0	0	0	0	0	0	0	0	0	0	0	0	0	0	0	0	0	0	0	0	0	0	0	0	0	0	0	0	0	0	0	0	0	0	0	0	0	2.8749769705228E-8	2.0506746877579E-7	0	0	0	0	0	0	0	0	0	0	0	0	0	0	0	0	0	0	0	0	0	0	0	0	0	0	0	0	0	0	0	0	0	0	0	0	0	0	0	0	0	0	0	0	0	0	0	0	0	0	0	0	0	0	0	0	0	0	0	0	0	0	0	0	0	0	0	0	0	0	0	0	0	0	0	0	0	0	0	0	0	0	0	0	0	0	0	0	0	0	0	0	0	0	0	0	0	0	0	0	0	0	0	0	0	0	0	0	0	0	0	0	0	0	0	0	0	0	0	2.2874206679223E-7	0	0	0	0	0	0	0	0	0	0	0	0	0	0	0	0	0	0	0	0	0	0	0	0	0
MATOU-v1_102783702	0	0	0	0	0	0	0	0	0	0	0	0	0	0	0	0	0	0	0	0	0	0	0	0	0	0	0	0	0	0	0	0	0	0	0	0	0	0	0	0	0	0	0	0	0	0	0	0	0	0	0	0	0	0	0	0	0	0	0	0	0	0	0	0	0	0	0	0	0	0	0	0	0	0	0	0	0	0	0	0	0	0	0	0	0	0	0	0	0	0	0	0	0	0	0	0	0	0	0	0	0	0	0	0	0	0	2.3801969036512E-8	0	4.7341462349438E-7	3.9226256826059E-7	5.5549407210299E-8	2.1718774349718E-8	0	0	0	1.5938928337506E-8	0	0	0	0	0	0	0	0	3.2286376614702E-8	0	0	2.7092465840946E-8	0	0	0	0	0	0	0	0	0	0	0	0	0	0	0	0	0	0	0	0	0	0	0	0	0	0	0	0	0	0	0	0	0	0	0	0	0	0	0	0	0	0	0	0	0	0	0	0	0	0	0	0	0	0	0	0	0	0	0	0	0	0	0	0	0	0	0	0	0	0	0	0	0	0	0	0	0	0	0	0	0	0	0	0	0	0	0	0	0	2.7396202663912E-8	0	0	0	0	0	0	0	1.5296019785961E-8	0	1.6749290688145E-8	0	1.1965233600156E-7	5.2248094875444E-8	0	0	0	0	0	0	0	0	0	0	0	0	0	0	0	0	0	0	0	0	0	0	0	0
MATOU-v1_102896160	0	0	0	0	0	0	0	0	0	0	0	0	0	0	0	0	0	0	0	0	0	0	0	0	0	0	0	0	0	0	0	0	0	0	0	0	0	0	0	0	0	0	0	3.0276050607448E-7	0	0	0	0	0	0	6.4918357677744E-8	0	0	0	0	0	0	0	0	0	0	0	0	0	0	0	0	0	0	0	0	0	0	0	0	0	0	4.6109542489266E-8	0	0	0	0	0	0	0	0	0	0	0	0	4.9291262743071E-8	0	0	0	6.3416063951469E-8	0	0	0	1.6330575966582E-8	0	0	0	0	0	2.7256127552612E-8	0	2.2897514889923E-8	0	3.4763942626946E-7	1.8450796169699E-8	9.433000868026E-8	3.1652183094651E-8	0	0	0	0	0	0	0	0	0	0	0	0	0	5.6936567252765E-8	0	0	0	0	3.1677463357198E-8	4.2016532814824E-8	0	0	0	0	0	0	0	0	0	0	0	0	0	0	0	0	2.9472978942357E-8	0	0	0	0	0	0	0	0	0	0	0	0	0	0	0	0	0	0	0	0	0	0	0	0	0	0	0	0	0	2.2309599689586E-8	0	0	0	0	0	0	0	4.7084987816129E-8	4.2658677382953E-8	2.233981026051E-8	0	0	0	0	0	3.5342679159644E-8	0	0	0	0	1.6583679504768E-8	0	2.4109761528865E-8	0	0	0	0	0	0	0	1.6444287508551E-8	0	0	0	2.00894015834E-8	0	0	0	6.8817007459057E-8	1.1582962865514E-7	0	0	0	0	0	0	2.1032017055501E-8	0	0	0	9.6459414366707E-8	1.7348953883662E-6	1.8552229406882E-7	1.8585910397127E-7	0	0	0	2.2186165866533E-8	0	0	1.8464770944993E-8	3.5588036350637E-8	1.011050238555E-7	0	0	0	0	0	9.797159526537E-8	9.6220930345175E-8	0	0	0	0	1.18534459321E-8	0
MATOU-v1_102909238	0	0	0	0	0	0	0	0	0	0	0	0	0	0	0	0	0	0	0	0	0	0	0	0	0	0	0	0	0	0	0	0	0	0	0	0	0	0	0	0	0	0	0	0	0	0	0	0	0	0	0	0	0	0	0	0	0	0	0	0	0	0	0	0	0	0	0	0	0	0	0	0	0	0	0	0	0	0	0	0	0	0	0	0	0	0	0	0	0	0	0	0	0	0	0	0	0	0	0	0	0	0	0	0	0	0	2.0740499949445E-8	0	1.0541590633976E-7	3.5531554021743E-8	0	0	0	0	0	0	0	0	0	0	0	0	0	0	0	0	0	0	0	0	0	0	0	0	0	0	0	0	0	0	0	0	0	0	0	0	0	0	0	0	0	0	0	0	0	0	0	0	0	0	0	0	0	0	0	0	0	0	0	0	0	0	0	0	0	0	0	0	0	0	0	0	0	0	0	0	0	0	0	0	0	0	0	0	0	0	0	0	0	0	0	0	0	0	0	0	0	0	0	0	0	0	0	0	0	0	0	0	0	0	0	0	0	0	0	0	0	0	0	0	0	0	0	0	0	0	0	0	0	0	0	0	0	0	0	0	0	0	0	0	0	0	0	0	0
MATOU-v1_102909239	0	0	0	0	0	0	0	0	0	0	0	0	0	0	0	0	0	0	0	0	0	0	0	0	0	0	0	0	0	0	0	0	0	0	0	0	0	0	0	0	0	0	0	0	0	0	0	0	0	0	0	0	0	0	0	0	0	0	0	0	0	0	0	0	0	0	0	0	0	0	0	0	0	0	0	0	0	0	0	0	0	0	0	0	0	0	0	0	0	0	0	0	0	0	0	0	0	0	0	0	0	0	0	0	0	0	1.9945547861315E-8	0	2.5177843909231E-7	1.2875662627134E-7	0	0	0	0	0	0	0	0	9.6320689274512E-8	0	0	0	0	0	0	0	0	0	0	0	0	0	0	0	0	0	0	0	0	0	0	0	0	0	0	0	0	0	0	0	0	0	0	0	0	0	0	0	0	0	0	0	0	0	0	0	0	0	0	0	0	0	0	0	0	0	0	0	0	0	0	0	0	0	0	0	0	0	0	0	0	0	0	0	0	0	0	0	0	0	0	0	0	0	0	0	0	0	0	0	0	0	0	0	0	0	0	1.9071523820191E-8	0	0	0	0	0	0	0	1.4993137952762E-8	0	0	0	6.0935312194048E-8	0	0	0	0	0	0	0	0	0	0	0	0	0	0	0	0	0	0	0	0	0	0	0	0	0
MATOU-v1_102947521	0	0	0	0	0	0	0	0	0	0	0	0	0	0	0	0	0	0	0	0	0	0	0	0	0	0	0	0	0	0	0	0	0	0	0	0	0	0	0	0	0	0	0	0	0	0	0	0	0	0	0	0	0	0	0	0	0	0	0	0	0	0	0	0	0	0	0	0	0	0	0	0	0	0	0	0	0	0	0	0	0	0	0	0	0	0	0	0	0	0	0	0	0	0	0	0	0	0	0	0	0	0	0	0	0	0	0	0	1.7686350368351E-7	1.412565064495E-7	0	2.740354873263E-8	0	0	0	0	0	0	0	0	0	0	0	0	0	0	0	1.4216851533396E-8	0	0	0	0	0	0	0	0	0	0	0	0	0	0	0	0	0	0	0	0	1.804610373333E-8	0	0	0	0	0	0	0	0	0	0	0	0	0	0	0	0	0	0	0	0	0	0	0	0	0	0	0	0	0	0	0	0	0	0	0	0	0	0	0	0	0	0	0	0	0	0	0	0	0	0	0	0	0	0	0	0	0	0	0	0	0	0	0	0	0	0	0	0	1.2561190445016E-8	0	0	0	0	0	0	0	1.6640717683491E-8	0	0	0	5.8423539611509E-8	0	2.2124968041227E-8	0	0	0	0	0	0	0	0	0	0	0	0	0	0	0	0	0	0	0	0	0	0	0
MATOU-v1_105914044	0	0	0	3.4562406237794E-8	0	0	0	0	0	0	0	0	0	0	0	0	0	0	0	1.96420328124E-8	0	0	0	0	0	0	0	0	0	0	0	0	0	4.1593910791346E-8	0	0	0	0	1.6274718211492E-8	0	0	0	0	0	0	0	0	0	0	0	0	0	0	0	0	0	0	0	0	0	0	0	0	0	0	0	0	0	0	0	0	0	0	0	0	0	0	0	0	0	0	0	0	0	0	0	0	0	0	0	0	0	0	0	0	0	0	0	0	0	0	0	1.9042041014101E-8	0	0	0	0	0	0	0	0	0	0	0	0	0	0	0	0	0	0	0	0	0	0	0	0	0	0	0	0	0	0	0	0	0	2.3658916024315E-7	0	0	0	0	0	0	0	8.0527277640724E-8	1.8731012665553E-8	0	0	0	0	0	0	0	0	0	0	0	0	0	0	0	0	0	0	0	0	0	0	0	0	0	0	0	0	0	0	0	0	0	0	0	0	0	0	0	0	0	0	0	0	0	0	0	0	3.8499993769751E-8	0	0	0	0	0	0	0	0	0	0	0	0	0	0	0	0	0	0	0	0	0	0	0	3.8992020919598E-8	0	0	0	0	0	0	0	0	0	0	0	0	0	0	0	0	0	0	0	0	0	0	0	0	0	0	0	0	0	0	0	0	0	0	0	0
MATOU-v1_109074251	0	0	0	0	0	0	0	0	0	0	0	0	0	0	1.3348678699283E-8	0	0	0	0	0	0	0	0	2.472065746742E-8	0	0	0	0	0	0	0	0	0	0	0	0	0	0	0	0	0	0	0	0	0	0	0	0	0	0	0	0	0	0	0	0	0	0	0	0	0	0	0	0	0	0	0	0	0	0	0	0	0	0	0	0	0	0	0	0	0	0	0	0	0	0	0	0	0	0	0	9.3699681936746E-8	0	0	0	0	0	0	0	0	0	0	0	0	0	0	2.1253879362163E-8	0	3.7038082507374E-8	1.7765747236492E-8	0	0	0	0	0	0	0	1.3411649808107E-8	0	0	0	0	0	0	0	1.7266151007768E-8	0	0	0	0	0	0	0	0	0	0	0	0	0	0	0	0	0	0	0	1.2240067438744E-8	0	0	1.2596518864191E-8	0	1.7926247443651E-8	1.9576132519439E-8	0	0	0	0	0	8.5367255827642E-8	0	0	0	0	0	0	0	0	0	2.7599288351977E-8	4.44750786599E-8	0	0	0	3.0702960398875E-8	0	0	2.0302560441206E-8	0	0	1.6776937078161E-7	4.1175713132513E-7	4.1586416723837E-8	4.8699814214826E-7	0	3.0321113118253E-7	2.4144986347643E-8	5.1888130366652E-8	0	3.8874438886685E-8	0	0	0	0	0	2.413772710655E-8	2.2045387483419E-8	0	0	0	0	0	0	0	0	0	0	0	0	0	0	0	0	0	0	0	0	0	0	0	0	0	0	2.7465360831548E-8	0	0	0	0	0	0	1.2124726946418E-8	2.1049114450734E-8	3.4831963328143E-8	0	0	0	0	0	0	0	0	3.0572882042502E-8	0	2.4528661006321E-8	0	1.2833832242025E-7	1.8236472213007E-8	3.1268121327976E-8	0	1.1432692233301E-7	2.7152922843214E-8	0	4.0752178941652E-8	0	0	0	0
MATOU-v1_109090842	0	0	0	0	0	0	0	0	0	0	0	0	0	0	0	0	2.6234582237207E-8	0	0	0	0	0	0	0	0	0	0	0	0	0	0	0	0	0	0	0	0	0	0	0	0	0	0	0	0	0	0	0	0	0	0	0	0	0	0	0	0	0	0	0	0	0	0	0	0	0	0	0	0	0	0	0	0	0	0	0	0	0	0	0	0	0	0	0	0	0	0	0	0	0	0	0	0	0	0	0	0	0	0	0	0	0	0	0	0	0	0	0	0	0	0	0	0	0	0	0	0	0	0	0	0	0	0	0	0	0	0	0	0	0	0	0	0	0	0	0	0	0	0	0	0	0	0	0	0	0	0	0	0	0	0	7.9087739314337E-8	3.0442650906817E-8	0	0	0	0	0	3.783076130194E-8	3.8227909517592E-8	0	0	0	0	0	0	0	0	0	0	0	0	0	0	0	0	0	0	8.2436715335379E-8	2.4534559662697E-7	0	9.2633649560015E-8	0	1.8539533136644E-7	2.3581585855287E-8	1.8820174665968E-7	0	0	0	0	0	0	0	3.5694567224251E-8	0	0	0	0	0	0	0	0	0	0	0	0	0	0	0	0	0	0	0	0	0	0	0	0	0	0	0	0	0	0	0	0	0	0	0	0	0	0	0	0	0	0	0	0	0	0	0	0	0	0	0	0	0	0	0	0	0	0	0	0	0
MATOU-v1_109119135	0	0	0	0	0	0	0	0	0	0	0	0	0	0	0	0	0	0	0	0	0	0	0	0	0	0	0	0	0	0	0	0	0	0	0	0	0	0	0	0	0	0	0	0	0	0	0	0	0	0	0	0	0	0	0	0	0	0	0	0	0	0	0	0	0	0	0	0	0	4.4683152722763E-8	0	0	0	0	0	1.3722506751593E-8	0	6.6689547628588E-8	0	0	0	0	0	0	0	0	0	0	0	0	0	0	0	0	2.6759866356073E-8	0	0	0	0	0	0	0	0	0	0	0	0	0	0	0	0	0	0	0	0	0	0	0	0	0	0	0	0	0	0	0	0	0	0	0	0	0	0	0	0	0	0	0	0	0	0	0	0	0	0	0	0	0	0	0	7.2421944395989E-8	0	0	0	0	0	0	0	0	0	0	0	0	0	0	0	0	0	0	0	0	0	0	0	0	0	6.9941776723167E-8	0	4.1420428613309E-8	2.1238674027593E-7	5.1831010491814E-8	0	0	0	0	3.3354019915526E-8	0	0	2.1012707127053E-8	0	1.2063834958406E-8	1.1924025921251E-7	0	0	0	0	0	0	0	0	0	0	0	0	0	0	0	0	0	0	0	0	0	0	0	0	1.1262749750876E-8	0	0	0	0	0	0	0	0	0	0	1.6196524701279E-8	0	0	0	0	0	0	0	0	0	1.587585500874E-8	1.5214959270753E-8	0	0	0	0	0	0	0	0	0	0	0	0	0	0	0	0
MATOU-v1_109122159	0	0	0	0	0	0	0	0	0	0	0	0	0	0	0	0	0	0	0	0	0	0	0	0	0	0	0	0	0	0	0	0	0	0	0	0	0	0	0	0	0	0	0	0	0	0	0	0	0	0	0	0	0	0	0	0	0	0	0	0	0	0	0	0	0	0	0	0	0	0	0	0	0	0	0	0	0	0	0	0	0	0	0	0	0	0	0	0	0	0	0	0	0	0	0	0	0	0	0	0	0	0	0	0	0	0	0	0	0	0	0	0	0	0	0	0	0	0	8.8064700220677E-8	0	0	0	0	0	0	0	0	0	0	0	0	0	0	0	0	0	0	0	0	0	0	0	0	0	0	0	0	0	0	0	1.8105504143763E-8	0	3.5516452302749E-8	0	0	0	0	0	2.4096785588084E-8	0	0	0	0	0	0	0	0	0	0	0	0	0	2.2191763188745E-8	0	0	0	0	0	0	1.1108158242941E-7	0	8.2703652179441E-8	0	0	0	0	0	2.362959447125E-8	0	0	0	0	0	1.4213226514835E-7	0	0	0	0	0	0	0	0	0	0	0	0	0	0	0	0	0	0	0	0	0	0	0	0	0	0	0	0	0	0	0	0	0	0	0	1.8656431053641E-7	0	0	0	0	0	0	0	0	0	0	0	0	0	0	0	0	0	0	0	0	0	0	0	0	0
MATOU-v1_109125318	0	0	0	0	0	0	0	0	0	0	0	0	0	0	0	0	0	0	0	0	0	0	0	0	0	0	0	0	0	0	0	0	0	0	0	0	0	0	0	0	0	0	0	0	0	0	0	0	0	0	0	0	0	0	0	0	0	0	0	0	0	0	0	0	0	0	0	0	0	0	0	0	0	0	0	0	0	0	0	0	0	0	0	0	0	0	0	0	0	0	0	0	0	0	0	0	0	0	0	0	0	0	0	0	0	0	0	0	0	0	0	0	0	0	0	0	0	0	0	0	0	0	0	0	0	0	0	0	0	0	0	0	0	0	0	0	0	0	0	0	0	0	0	0	0	0	0	0	0	0	6.4470698942278E-8	8.3724865440517E-8	8.0368388435629E-8	0	0	0	2.342315697048E-8	1.0623853064062E-7	7.7262943942662E-8	0	0	0	0	0	0	0	0	0	1.6733190050472E-8	0	0	0	0	0	0	0	0	0	2.2309599689586E-8	2.8291532338494E-7	0	0	0	5.4053802446099E-8	5.3769121491678E-8	9.7707616936701E-8	0	0	0	0	0	0	0	1.0125386317307E-7	0	0	0	0	0	0	0	0	0	0	0	0	0	0	0	0	0	0	0	0	0	0	0	0	0	0	0	0	0	0	0	0	0	0	0	0	0	0	0	0	0	0	0	0	0	0	0	0	0	0	0	0	0	0	0	0	0	0	0	0	0
MATOU-v1_109126016	0	0	0	0	0	0	0	0	0	0	0	0	0	0	0	0	0	0	0	0	0	0	0	0	0	0	0	0	0	0	0	0	0	0	0	0	0	0	0	0	0	0	0	0	0	0	0	0	0	0	0	0	0	0	0	0	0	0	0	0	0	0	0	0	0	0	0	0	0	0	0	0	0	0	0	0	0	0	0	0	0	0	0	0	0	0	0	0	0	0	0	0	0	0	0	0	0	0	0	0	0	0	0	0	0	0	0	0	0	0	0	0	0	0	0	0	0	0	0	0	0	0	3.0143987357246E-8	0	0	0	0	0	0	0	0	0	0	0	0	0	0	0	0	0	0	0	0	0	0	0	0	0	0	0	0	0	0	0	0	0	0	0	0	0	0	0	0	0	0	0	0	0	0	0	5.5351835443949E-8	0	9.0730890876032E-8	0	0	0	0	0	0	2.5456191868286E-7	2.0484392942284E-8	0	0	0	2.394071416505E-8	2.8393676988197E-8	0	0	3.7232999897469E-8	0	0	0	0	0	0	0	0	0	0	0	0	0	0	0	0	0	0	0	0	0	0	0	0	0	0	0	0	0	0	0	0	0	0	0	0	0	0	0	0	0	0	0	0	0	0	0	0	0	0	0	0	0	0	0	0	0	0	0	0	0	0	0	0	0	0
MATOU-v1_109141995	0	0	0	0	0	0	0	0	0	0	0	0	0	0	0	0	0	0	0	0	0	0	0	0	0	0	0	0	0	0	0	0	0	0	0	0	0	0	0	0	0	0	0	0	0	0	0	0	0	0	0	0	0	0	0	0	0	0	0	0	0	0	0	0	0	0	0	0	0	0	0	0	0	0	0	0	0	0	2.6190561597558E-8	0	0	0	0	0	0	0	0	0	0	0	0	0	0	0	2.3388630491252E-8	0	0	0	0	0	0	0	0	0	0	0	0	0	0	0	0	0	0	0	0	0	0	0	0	0	0	0	0	0	0	0	0	0	0	0	0	0	0	0	0	0	0	0	0	0	0	0	0	0	0	0	0	0	0	0	0	0	0	0	0	0	0	0	0	0	0	0	0	0	2.5793564162976E-8	0	0	2.7366135064431E-8	6.3775621504647E-8	0	0	0	9.9539825986155E-8	0	0	0	0	0	0	4.3788588957873E-7	0	6.3948343384817E-8	0	7.7019322931264E-8	6.2977602307971E-8	7.8964164024478E-8	0	0	0	0	0	0	0	0	0	0	0	0	0	0	0	0	0	0	0	0	0	0	0	0	0	0	0	0	0	0	0	0	0	0	0	2.5699722933672E-8	0	0	0	0	0	0	0	2.1049114450734E-8	0	0	0	0	0	0	0	0	0	0	0	0	0	0	0	0	0	0	0	0	0	0	0	0	0
MATOU-v1_109145000	0	0	0	0	0	0	0	0	0	0	0	0	0	0	0	0	0	0	0	0	0	0	0	0	0	0	0	0	0	0	0	0	0	0	0	0	0	0	0	0	0	0	0	0	0	0	0	0	0	0	0	0	0	0	0	0	0	0	0	0	0	0	0	0	0	0	0	0	0	0	0	0	0	0	0	0	0	0	0	0	0	0	0	0	0	0	0	0	0	0	0	0	0	0	0	0	0	0	0	0	0	0	0	0	0	0	0	0	0	0	0	0	0	0	0	0	0	0	0	0	0	0	0	0	0	2.0787245117817E-8	0	1.4216851533396E-8	0	0	0	0	0	0	0	0	0	0	0	0	0	0	0	0	0	1.3995248406618E-8	0	0	0	0	4.533927770287E-8	0	0	0	0	0	0	2.8496085032244E-8	0	0	0	0	0	0	0	0	0	0	0	0	0	0	2.8459682139959E-8	0	0	0	0	0	2.6300023582734E-7	8.2126695594123E-7	2.0484392942284E-8	2.4353727952071E-7	0	1.4029664295638E-7	6.8795624577455E-8	7.0359948384691E-8	0	0	0	0	0	6.0538806465953E-8	8.9240764282058E-8	1.0628808233729E-7	0	0	0	0	0	0	0	0	0	0	0	0	0	0	0	0	0	0	0	0	0	0	0	0	0	0	0	0	0	0	0	0	0	0	0	0	0	0	0	0	0	0	0	0	0	0	0	0	0	2.0127480940052E-8	1.8236472213007E-8	3.0570075509485E-8	0	2.5843079833508E-8	0	0	0	0	0	0	0
MATOU-v1_109148525	0	0	0	0	0	0	0	0	0	0	0	0	0	0	0	0	0	0	0	0	0	0	0	0	0	0	0	0	0	0	0	0	0	0	0	0	0	0	0	0	0	0	0	0	0	0	0	0	0	0	0	0	0	0	0	0	0	0	0	0	0	0	0	0	0	0	0	0	0	0	0	0	0	0	0	0	0	0	0	0	0	0	0	0	0	0	0	0	0	0	0	0	0	0	0	0	0	0	0	0	0	0	0	0	0	0	0	0	0	0	0	0	0	0	0	0	0	0	0	0	0	0	3.2655967951876E-8	0	0	1.6753269990947E-8	0	0	0	0	0	0	0	0	0	0	0	0	0	0	0	0	0	0	0	0	0	0	0	0	0	0	0	0	0	0	0	0	0	0	0	0	0	0	0	0	0	0	2.5606833749732E-8	0	0	0	6.8858905036429E-8	0	0	2.5006797715121E-8	0	0	0	2.957356120965E-7	3.5426768333401E-8	1.2260124799738E-7	0	0	0	1.4090583557624E-7	0	2.0197345445922E-8	3.701654697137E-8	1.3129528631209E-8	0	0	0	1.9437611284722E-8	0	0	0	0	0	0	0	0	0	0	0	0	0	0	0	0	0	0	0	0	0	0	0	0	0	0	0	0	0	0	0	0	0	0	0	0	0	0	0	0	0	0	0	0	0	0	0	0	0	0	0	0	0	0	0	0	0	0	0	0	0
MATOU-v1_109151055	0	0	0	0	0	0	0	0	0	0	0	0	0	0	0	0	0	0	0	0	0	0	0	0	0	0	0	0	0	0	0	0	0	0	0	0	0	0	0	0	0	0	0	0	0	0	0	0	0	0	0	0	0	0	0	0	0	0	0	0	0	0	0	0	0	0	0	0	0	0	0	0	0	0	0	0	0	0	0	0	0	0	0	0	0	0	0	0	0	0	0	2.026710107316E-8	0	0	0	0	0	0	0	0	0	0	0	0	0	0	0	0	0	0	0	0	0	0	0	0	0	0	0	0	0	4.2286386253694E-8	4.7956353532967E-8	0	0	1.6753269990947E-8	0	0	0	0	0	0	0	0	0	0	0	0	0	0	0	0	0	0	0	0	0	0	0	0	0	0	0	0	0	0	0	0	0	0	0	0	0	0	0	0	0	1.9856906523516E-8	1.6816464382512E-8	0	0	0	2.792671989139E-8	0	0	2.0302560441206E-8	0	0	8.801859111013E-8	4.2512225151853E-7	2.0484392942284E-8	2.1852418294765E-7	0	0	3.5911107160406E-8	1.5640562412906E-7	3.201865139823E-8	1.8928409641648E-8	9.4898660561374E-8	1.9694326583637E-8	2.4127761830344E-8	0	0	0	0	0	0	0	0	0	0	0	0	0	0	0	0	0	0	0	0	0	0	0	0	0	0	0	0	0	0	0	0	0	0	0	0	0	0	0	0	0	0	0	0	0	0	0	0	0	0	0	0	0	0	0	0	0	0	0	0	0	0	0	0
MATOU-v1_109166618	0	0	0	0	0	0	0	0	0	0	0	0	0	0	0	0	0	0	0	0	0	0	0	0	0	0	0	0	0	0	0	0	0	0	0	0	0	0	0	0	0	0	0	0	0	0	0	0	0	0	0	0	0	0	0	0	0	0	0	0	0	0	0	0	0	0	0	0	0	0	0	0	0	0	0	0	0	0	0	0	0	0	0	0	2.7348848377173E-8	0	0	0	0	0	0	0	0	0	0	0	0	0	0	0	0	0	0	0	0	0	0	0	0	0	0	0	0	0	0	0	0	0	0	0	0	0	0	0	0	0	0	0	0	0	0	0	0	0	0	0	0	0	0	0	0	0	0	0	0	0	0	0	0	0	0	0	0	0	0	0	0	0	0	0	0	0	0	0	0	0	0	0	0	0	0	0	0	0	0	0	0	0	0	4.3516468785567E-7	0	0	0	5.84843996147E-8	1.4074884890567E-7	3.2274636343344E-7	0	0	0	0	0	0	0	2.4387594882086E-8	0	0	0	0	0	0	0	0	0	0	0	0	0	0	0	0	0	0	0	0	0	0	0	0	0	0	0	0	0	0	0	0	0	0	0	0	0	0	0	0	0	0	0	0	0	0	0	0	0	0	0	0	0	0	0	0	0	0	0	0	0
MATOU-v1_109184165	0	0	0	2.1269234846922E-8	0	0	0	0	0	0	0	0	0	0	0	0	0	0	0	0	0	0	0	0	0	0	0	0	0	0	0	0	0	0	0	0	0	0	0	0	0	0	0	0	0	0	0	0	0	0	0	0	0	0	0	0	0	0	0	0	0	0	0	0	0	0	0	0	0	0	0	0	0	0	0	0	0	1.9478594001945E-8	0	0	0	0	0	0	0	0	0	0	0	0	0	0	0	0	0	0	0	0	0	0	0	0	0	0	0	0	2.3082161532213E-8	0	0	3.5183193776675E-8	5.5146189759374E-8	0	0	0	0	1.5532329261573E-8	0	0	0	0	0	0	0	0	0	0	0	1.4216851533396E-8	0	0	4.0539603577277E-8	0	0	0	0	0	0	0	0	0	0	0	0	0	6.4164929593818E-8	0	2.4779577689563E-8	0	0	0	2.7712501186847E-8	0	0	0	0	0	0	0	0	0	0	0	0	0	0	0	0	0	0	0	0	0	0	0	0	0	0	0	9.2179224668158E-8	3.7304650971006E-7	3.6138402266767E-8	0	0	0	0	0	0	0	5.3057288065607E-8	0	1.7282938091954E-8	9.9801407175629E-8	0	1.9830315124584E-8	0	0	0	0	0	0	0	0	0	0	0	0	0	0	0	0	0	0	0	1.2332112073005E-8	0	0	0	1.0322559851161E-8	0	0	0	0	0	0	0	0	0	2.5761417283598E-8	1.224721616869E-8	2.1049114450734E-8	0	0	0	0	0	0	0	0	2.5055092812721E-8	0	0	0	0	3.6961439776434E-8	0	7.9002992573491E-8	4.5003340903215E-8	1.4448803591128E-7	0	0	0	0	0	0	4.8072971471724E-8
MATOU-v1_109191991	0	0	0	0	0	0	0	0	0	0	0	0	0	0	0	0	0	0	0	0	0	0	0	0	0	0	0	0	0	0	0	0	0	0	0	0	0	0	0	0	0	0	0	0	0	0	0	0	0	0	0	0	0	0	0	0	0	0	0	0	0	0	0	0	0	0	0	0	0	0	0	0	0	0	0	0	0	0	0	0	0	0	0	0	0	0	0	0	0	0	0	0	0	0	0	0	0	0	0	0	0	0	0	0	0	0	0	0	0	0	0	0	0	0	0	0	0	0	0	0	0	0	0	0	0	0	0	0	0	0	0	0	0	0	0	0	0	0	0	0	0	0	0	0	0	0	0	0	0	0	2.6051083541118E-8	7.7050421187938E-7	3.5578180062508E-7	2.7466010307166E-8	0	2.2062062766593E-8	0	1.6814404284629E-7	3.6325034106736E-8	0	0	0	2.7319613718696E-8	2.1435971556688E-8	0	0	0	0	0	0	0	0	0	0	0	0	0	0	2.5565941371512E-7	9.2400168065964E-7	3.3815978580866E-8	2.6224598240797E-7	1.5101664997827E-7	5.2463629930608E-7	1.4280521760737E-7	2.7337051856729E-7	0	0	4.3668371442814E-8	0	0	0	0	1.1058036750971E-7	0	0	0	0	0	0	0	0	0	0	0	0	0	0	0	0	0	0	0	0	0	0	0	0	0	0	0	0	0	0	0	0	0	0	0	0	0	0	0	0	0	0	0	0	0	0	0	0	0	0	0	0	0	0	0	0	0	0	0	0	0
MATOU-v1_109263490	0	0	0	0	0	0	0	0	0	0	0	0	0	0	0	0	0	0	0	0	0	0	0	0	0	0	0	0	0	0	0	0	0	0	0	0	0	0	0	0	0	0	0	0	0	0	0	0	0	0	0	0	0	0	0	0	2.704911218251E-8	0	0	0	0	0	0	0	0	0	0	0	0	0	0	0	0	0	0	0	0	0	0	0	0	0	0	0	0	0	0	1.315783459008E-8	0	0	0	0	0	0	0	0	0	0	0	0	0	0	0	0	0	0	1.5224411646621E-8	0	1.3568378739279E-8	0	5.787643715304E-8	0	0	0	0	0	0	0	0	0	0	0	0	0	0	0	0	0	0	0	1.6858087784087E-8	0	0	0	0	0	0	0	0	0	0	0	0	0	2.7430291970768E-8	0	8.2326730423321E-8	0	0	0	1.8105504143763E-8	0	0	0	0	0	0	0	0	0	0	0	0	0	0	0	0	0	0	0	0	0	0	0	0	0	3.9633652444883E-8	0	7.2297530936141E-8	1.8815898083646E-7	5.0771356860261E-8	0	0	0	0	0	0	0	0	0	2.6877584936797E-8	4.074730467584E-8	0	0	0	0	0	0	0	0	0	0	0	0	0	0	0	0	0	0	0	0	0	2.3724633317582E-8	0	1.2557215054045E-8	0	0	0	0	0	0	0	0	0	1.4993137952762E-8	0	1.7684857370528E-8	0	0	0	0	0	0	0	0	0	2.9153866741374E-8	0	0	0	0	0	0	0	2.7427447421603E-8	0	3.0387663983038E-8	1.9894199169744E-8	0	0	0	0	1.18534459321E-8	4.6961454404104E-8
MATOU-v1_109265024	0	0	0	0	0	0	0	0	0	0	0	0	0	0	0	0	0	0	0	0	0	0	0	0	0	0	0	0	0	0	0	0	0	0	0	0	0	0	0	0	0	0	0	0	0	0	0	0	0	0	0	0	0	0	0	0	0	0	0	0	0	0	0	0	0	0	0	0	0	0	0	0	0	0	0	0	0	0	0	0	0	0	0	0	0	0	0	0	0	0	0	0	0	0	0	0	0	0	1.6330575966582E-8	0	0	0	0	0	1.7068775747514E-8	0	0	0	2.0453838597548E-8	0	0	0	0	0	0	0	0	0	0	0	0	0	0	0	0	2.6032034482694E-8	2.843593621711E-8	0	0	0	0	0	0	0	0	0	0	0	0	0	0	0	0	0	0	0	0	4.1866054082311E-8	1.3593904917197E-7	0	0	0	0	0	0	0	0	0	0	0	5.1981534797695E-8	0	0	0	6.9937239190563E-8	2.8231633805241E-8	0	0	0	0	2.5782300352294E-8	0	2.5535736255879E-8	0	0	0	0	0	5.8442328454435E-8	2.3091347373042E-7	0	5.1887490329554E-8	1.775859774418E-7	2.1583479192171E-7	2.7743092883158E-8	0	0	0	0	2.5749190290221E-8	0	0	0	0	0	0	0	0	0	0	0	0	0	0	0	0	0	0	0	0	0	0	0	0	0	0	0	0	0	0	0	0	0	0	0	0	0	0	0	5.0022705885595E-8	2.620345557292E-8	3.5216221287441E-8	0	3.5385888907422E-8	0	2.6687127958007E-8	0	0	0	3.0910523323353E-8	2.4857967239321E-8	2.4021149783206E-8	0	4.3717663264817E-8	0	0	0	0	4.4651626944701E-8	0	0	0	0	0	0
MATOU-v1_109293641	0	0	0	0	0	0	0	0	0	0	0	0	0	0	0	0	0	0	0	0	0	0	0	0	0	0	0	0	0	0	0	0	0	0	0	0	0	0	0	0	0	0	0	0	0	0	0	0	0	0	0	0	0	0	0	0	0	0	0	0	0	0	0	0	0	0	0	0	0	0	0	0	0	0	0	0	0	0	0	0	0	0	0	0	0	0	0	0	0	0	0	0	0	0	0	0	0	0	0	0	0	0	0	0	0	0	0	0	0	0	0	0	0	0	0	0	0	0	0	0	0	0	0	0	0	0	0	0	0	0	0	0	0	0	0	0	0	0	0	0	0	0	0	0	0	0	0	0	0	0	0	0	0	0	0	0	0	0	0	0	0	0	0	0	0	0	0	0	0	0	0	0	0	0	0	0	0	0	0	2.1462813561263E-7	0	0	0	1.8381119039125E-7	1.1889876428307E-7	1.7908663921934E-7	0	0	0	0	0	0	0	0	0	0	0	0	0	0	0	0	0	0	0	0	0	0	0	0	0	0	0	0	0	0	0	0	0	0	0	0	0	0	0	0	0	0	0	0	0	0	0	0	0	0	0	0	0	0	0	0	0	0	0	0	0	0	0	0	0	0	0	0	0
MATOU-v1_109368222	0	0	0	0	0	0	0	0	0	0	0	0	0	0	0	0	0	0	0	0	0	0	0	0	0	0	0	0	0	0	0	0	0	0	0	0	0	0	0	0	0	0	0	0	0	0	0	0	0	0	0	0	0	0	0	0	0	0	0	0	0	0	0	0	0	0	0	0	0	0	0	0	0	0	0	0	0	0	0	0	0	0	0	0	0	0	0	0	0	0	0	0	0	0	0	0	0	0	0	0	0	0	0	0	0	0	0	0	0	0	0	0	0	0	0	0	0	0	0	0	0	0	0	0	0	0	0	0	0	0	0	0	0	0	0	0	0	0	0	0	0	0	0	0	0	0	0	0	0	0	4.1943252842693E-7	6.6151660167151E-8	2.320874534645E-8	0	0	0	0	8.2231630844621E-8	4.1250446013117E-8	0	0	0	0	0	0	0	0	0	0	0	0	0	0	0	0	0	0	0	1.0947043930307E-7	3.0461005978675E-7	0	2.0201687440569E-7	1.5098901423629E-7	2.8367841877199E-7	2.9023528958787E-8	8.7686277772084E-8	0	0	0	0	0	1.329402440222E-7	2.1672262590846E-6	1.9445026387439E-6	0	0	0	0	0	0	0	0	0	0	0	0	0	0	0	0	0	0	0	0	0	0	0	0	0	0	0	0	0	0	0	0	0	0	0	0	0	0	0	0	0	0	0	0	0	0	0	0	0	0	0	0	0	0	0	0	0	0	0	0	0
MATOU-v1_109528325	0	0	0	0	0	0	0	0	0	0	0	0	0	0	0	0	0	0	0	0	0	0	0	0	0	0	0	0	0	0	0	0	0	0	0	0	0	0	0	0	0	0	0	0	0	0	0	0	0	0	0	0	0	0	0	0	0	0	0	0	0	0	0	0	0	0	0	0	0	0	0	0	0	0	0	0	0	0	0	0	0	0	0	0	0	0	0	0	0	0	0	0	0	0	0	0	0	0	0	0	0	0	0	0	0	0	0	0	0	2.5272404353249E-8	0	0	0	0	0	0	0	0	0	0	0	0	0	0	0	0	0	0	0	0	0	0	0	0	0	0	0	0	0	0	0	0	0	0	0	0	0	0	0	0	0	0	0	0	0	0	0	0	0	0	0	0	0	0	2.5793564162976E-8	0	0	8.2581583985212E-8	1.1624685752037E-7	2.4636237457533E-8	0	0	5.6832575393207E-8	0	0	0	0	0	6.5123439627254E-8	3.2388458183929E-7	0	3.0319913904683E-8	5.6882810275441E-8	2.4883722627666E-7	0	8.8085137042317E-8	0	0	0	0	0	0	0	0	0	0	0	0	0	0	0	0	0	0	0	0	0	0	0	0	0	0	0	0	0	0	0	0	0	0	0	0	0	0	0	0	0	0	0	0	0	0	0	0	0	0	0	0	0	0	0	0	0	0	0	2.0169980330413E-8	0	0	0	0	0	0	0	0	0
MATOU-v1_109528860	0	0	0	0	0	0	0	0	0	0	0	0	0	0	0	0	0	0	0	0	0	0	0	0	0	0	0	0	0	0	0	0	0	0	0	0	0	0	0	0	0	0	0	0	0	0	0	0	0	0	0	0	0	0	0	0	0	0	0	0	0	0	0	0	0	0	0	0	0	0	0	0	0	0	0	0	0	0	0	0	0	0	0	0	0	0	0	0	0	0	0	0	0	0	0	0	0	0	0	0	0	0	0	0	0	0	0	0	0	0	0	0	0	0	0	0	0	0	0	0	0	0	0	0	0	0	0	0	0	0	0	0	0	0	0	0	0	0	0	0	0	0	0	0	0	0	0	0	0	0	0	0	0	0	0	0	0	0	0	0	0	0	0	0	0	0	0	0	0	0	0	0	0	0	0	0	0	0	0	6.17551213625E-8	0	0	0	1.5245881313039E-7	9.0006173506025E-8	9.4807675419003E-8	0	0	0	0	0	0	0	0	0	0	0	0	0	0	0	0	0	0	0	0	0	0	0	0	0	0	0	0	0	0	0	0	0	0	0	0	0	0	0	0	0	0	0	0	0	0	0	0	0	0	0	0	0	0	0	0	0	0	0	0	0	0	0	0	0	0	0	0	0
MATOU-v1_110473743	0	0	0	0	0	0	0	0	0	0	0	0	0	0	0	0	0	0	0	0	0	0	0	0	0	0	0	0	0	0	0	0	0	0	0	0	0	0	0	0	0	0	0	0	0	0	0	0	0	0	0	0	0	0	0	0	0	0	0	0	0	0	0	0	0	0	0	0	0	0	0	0	0	0	0	0	0	0	0	0	0	0	0	0	0	0	0	0	0	0	0	0	0	0	6.1231647183142E-8	0	0	0	0	0	0	0	0	0	0	0	0	0	0	0	0	0	0	0	0	0	0	0	0	0	0	0	0	0	0	0	0	0	0	0	0	0	0	0	0	0	0	0	0	0	0	0	0	0	0	0	0	0	0	0	3.7343281230811E-7	1.6455947140492E-7	7.2519619798884E-8	1.1925493730561E-7	3.4869694520469E-8	4.7083594541924E-8	5.154808486068E-8	1.3172995517932E-7	3.0233228528323E-8	4.7650306366464E-8	0	0	0	0	0	0	0	0	0	0	0	0	0	4.0546313685736E-8	0	2.5712335965927E-8	0	0	6.60300648861E-8	2.4502884559367E-7	2.5700910856446E-8	1.0178142346828E-6	0	0	0	0	0	0	3.6123949604444E-8	0	0	2.0885650196662E-7	1.805701301239E-6	1.7036643397158E-6	0	0	0	0	0	0	0	0	0	0	0	0	0	0	0	0	0	0	0	0	0	0	0	0	0	0	0	0	0	0	0	0	0	0	0	0	0	0	0	0	0	0	0	0	0	0	0	0	0	0	0	0	0	0	0	0	0	0	0	0	0
MATOU-v1_110494026	0	0	0	0	2.0192616248534E-8	0	0	0	0	0	0	0	0	0	0	0	0	0	0	0	0	0	0	0	0	0	0	0	0	0	0	0	0	0	0	0	0	0	1.4663354986238E-8	0	0	0	0	0	0	0	0	0	0	0	0	0	0	0	0	0	0	0	0	0	0	0	0	0	0	0	0	0	0	0	0	0	0	0	0	0	0	0	0	0	0	0	0	0	0	0	0	0	0	0	0	0	2.473663750969E-8	0	0	0	0	2.3246875035787E-8	2.4617745887755E-8	0	0	0	0	0	0	0	0	0	0	0	0	0	0	0	0	0	0	0	0	0	0	0	0	0	0	2.3916325255555E-8	0	0	0	0	0	0	0	0	0	0	0	0	0	0	0	0	0	0	0	0	0	0	0	0	8.6045742320715E-8	1.676314857926E-6	6.7509488277602E-7	3.2043720020788E-8	3.3400061579581E-8	0	0	2.0913578150497E-7	3.3339406684877E-8	0	0	0	0	0	0	0	0	0	0	0	0	0	0	0	0	0	0	0	0	1.9021860147443E-7	0	5.8771728682699E-7	0	4.9139820405544E-8	0	0	4.6625086314109E-8	0	0	0	0	8.9899638060128E-8	3.6180071453075E-7	6.485121719742E-7	0	0	0	0	0	6.4697453673691E-8	0	0	0	0	0	0	0	0	0	0	0	0	0	0	0	0	0	0	0	0	0	0	0	0	0	0	0	0	0	0	0	5.46441967094E-8	0	0	0	0	0	0	0	3.9963061219942E-8	2.9444854636202E-8	5.741312752875E-8	0	0	0	0	0	2.3040261014999E-8	5.9535502592935E-8	0	0	0	0	0	0
MATOU-v1_110516044	0	0	0	0	0	0	0	0	0	0	0	0	0	0	0	0	0	0	0	0	0	0	0	0	0	0	0	0	0	0	0	0	0	0	0	0	0	0	0	0	0	0	0	0	0	0	0	0	0	0	0	0	0	0	0	0	0	0	0	0	0	0	0	0	0	0	0	0	0	0	0	0	0	0	0	0	0	0	0	0	0	0	0	0	0	0	0	0	0	0	0	0	0	0	0	0	0	0	0	0	0	0	0	0	0	0	0	0	1.9166521545544E-8	0	0	0	0	0	0	0	0	1.3411649808107E-8	0	0	0	4.2286386253694E-8	9.4544690000915E-8	0	0	0	0	0	0	0	0	0	0	0	0	0	0	0	0	0	0	0	0	0	0	0	0	0	0	0	0	0	0	0	0	0	0	0	0	0	0	0	0	0	0	0	0	1.9856906523516E-8	1.6733190050472E-8	0	0	0	4.9254746573014E-8	0	0	0	0	0	0	4.0118414932258E-8	4.5504180915998E-8	2.3813939172686E-7	0	0	0	0	0	0	0	0	0	0	0	2.2916735107255E-8	0	0	1.7967256667638E-8	0	0	0	0	0	0	0	0	0	0	0	0	0	0	0	0	1.2332112073005E-8	0	0	0	0	0	0	0	0	0	0	0	0	0	0	0	0	0	0	0	0	0	0	0	0	0	0	0	0	0	2.0127480940052E-8	2.4076925872144E-8	0	0	1.9105114424356E-8	1.9894199169744E-8	0	0	0	0	0	0
MATOU-v1_110516378	0	0	0	0	0	0	0	0	0	0	0	0	0	0	0	0	0	0	0	0	0	0	0	0	0	0	0	0	0	0	0	0	0	0	0	0	0	0	0	0	0	0	0	0	0	0	0	0	0	0	5.6048433982631E-8	0	0	0	0	0	0	0	0	0	0	0	0	0	0	0	0	0	0	0	0	0	0	0	0	0	0	0	0	0	0	0	0	0	0	0	0	0	0	0	0	0	0	0	0	0	0	0	0	0	0	0	0	0	0	0	2.0361094860707E-8	0	2.5695131900225E-8	0	0	6.2817564767227E-8	0	0	0	1.5145956035796E-8	0	0	5.5973326411447E-8	0	0	9.6936592349735E-8	1.6555561058197E-7	0	0	0	0	0	0	0	0	0	0	0	0	0	0	0	0	0	0	0	0	0	0	0	0	3.8813317787432E-8	1.7731721495635E-8	0	0	0	0	0	0	0	0	0	0	0	0	0	0	0	0	0	0	1.9856906523516E-8	2.143181463047E-8	5.8685217942873E-8	0	0	9.4364434014178E-8	0	0	0	0	0	1.4407535389751E-7	5.2793973544937E-8	8.479214692229E-8	3.8214324803195E-7	0	0	0	0	0	0	0	0	0	0	0	0	3.7109856722929E-8	0	1.4777820132985E-8	2.6749207313396E-8	0	1.5602920356492E-8	2.2338404468635E-8	0	0	0	0	0	0	0	0	0	0	0	0	1.3538520750622E-8	0	0	0	2.3552242999784E-8	0	0	0	3.3314429525903E-8	0	0	0	0	1.5530988461791E-8	0	0	2.1049114450734E-8	0	2.0354959543321E-8	0	0	0	0	1.3619237037293E-8	0	0	2.1940493165155E-8	1.7635431204643E-8	2.0050573976858E-8	0	2.674839019761E-8	0	1.93711542836E-8	0	9.8406029000351E-8	1.9894199169744E-8	0	0	0	0	2.5072080646288E-8	0
MATOU-v1_110609411	0	0	0	0	0	0	0	0	0	0	0	0	0	0	0	0	0	0	0	0	0	0	0	0	0	0	0	0	0	0	0	0	0	0	0	0	0	0	0	0	0	0	0	0	0	0	0	0	0	0	0	0	0	0	0	0	0	0	0	0	0	0	0	0	0	0	0	0	0	0	0	0	0	0	0	0	0	0	0	0	0	0	0	0	0	0	0	0	0	0	0	0	0	0	0	0	0	0	0	0	0	0	0	0	0	0	0	0	0	0	0	0	0	0	0	0	0	0	0	0	0	0	0	0	0	0	0	0	0	0	0	0	0	0	0	0	0	0	0	0	0	0	0	0	0	0	0	0	2.5193068012771E-8	0	3.5852458797771E-8	0	0	0	0	0	0	0	0	0	0	0	0	0	0	0	0	0	0	0	0	0	0	0	3.7095796631079E-8	0	0	0	0	0	0	2.5448294978347E-7	0	0	0	0	0	0	0	0	0	0	1.1574291088739E-7	1.9437611284722E-8	0	0	0	0	0	0	0	0	0	0	0	0	0	0	0	0	0	0	0	0	0	0	0	0	0	0	0	0	0	0	0	0	0	0	0	0	0	0	0	0	0	0	0	0	0	0	0	0	0	0	0	0	0	0	0	0	0	0	0	0	0
MATOU-v1_110674992	0	0	0	0	0	0	0	0	0	0	0	0	0	0	0	0	0	0	0	0	0	0	0	0	0	0	0	0	0	0	0	0	0	0	0	0	0	0	0	0	0	0	0	0	0	0	0	0	0	0	0	0	0	0	0	0	0	0	0	0	0	0	0	0	0	0	0	0	0	0	0	0	0	0	0	0	0	0	0	0	0	0	0	0	0	0	0	0	0	0	0	0	0	0	0	0	0	0	0	0	0	0	0	0	0	0	0	0	0	0	0	0	0	0	0	0	0	0	0	0	0	0	0	0	0	0	0	0	0	0	0	0	0	0	0	0	0	0	0	0	0	0	0	0	0	0	0	0	0	0	9.1229281647678E-8	0	0	0	0	0	0	0	0	0	0	0	0	0	0	0	0	0	0	0	0	0	0	0	0	0	0	0	0	0	0	1.6592668730856E-7	0	0	0	0	1.7911423322717E-8	0	0	0	0	6.3438780302702E-8	7.4367492701911E-8	5.8728037234271E-8	0	0	0	0	0	0	0	0	0	0	0	0	0	0	0	0	0	0	0	0	0	0	0	0	0	0	0	0	0	0	0	0	0	0	0	0	0	0	0	0	0	0	0	0	0	0	0	0	0	0	0	0	0	0	0	0	0	0	0	0	0
MATOU-v1_110682852	0	0	0	0	0	0	0	0	0	0	0	0	0	0	0	0	0	0	0	0	0	0	0	0	0	0	0	0	0	0	0	0	0	0	0	0	0	0	0	0	0	0	0	0	0	0	0	0	0	0	0	0	0	0	0	0	0	0	0	0	0	0	0	0	0	0	0	0	0	0	0	0	0	0	0	0	0	0	0	0	0	0	0	0	0	0	0	0	0	0	0	0	0	0	0	0	0	0	0	0	0	0	0	0	0	0	0	0	0	0	0	0	0	0	0	0	0	1.6932219257023E-8	0	0	0	0	0	0	0	0	0	0	0	0	0	0	0	0	0	0	0	0	0	0	0	0	0	0	0	0	0	0	0	0	3.9502878761448E-8	0	2.4937070130119E-8	1.9035866896173E-8	0	4.350263379002E-8	0	1.2563163109644E-7	0	0	0	0	0	0	0	0	0	0	0	0	0	0	0	0	0	0	0	0	3.2656073326761E-8	5.5346701156977E-8	0	2.1024386673867E-7	0	0	3.2981266583698E-8	3.237875034403E-8	0	0	0	0	0	6.2564790975411E-8	0	3.511987557772E-8	0	0	0	0	0	1.4367040896043E-8	0	0	0	0	0	0	0	0	0	0	0	0	0	0	0	0	0	0	0	0	0	0	0	0	0	0	0	0	0	0	0	0	0	0	0	0	0	0	0	0	0	0	0	0	0	0	0	0	0	0	0	0	0	0	0
MATOU-v1_110704319	0	0	0	0	0	0	0	0	0	0	0	0	0	0	0	0	0	0	0	0	0	0	0	0	0	0	0	0	0	0	0	0	0	0	0	0	0	0	0	0	0	0	0	0	0	0	0	0	0	0	0	0	0	0	0	0	0	0	0	0	0	0	0	0	0	0	0	0	0	0	0	0	0	0	0	0	0	0	0	0	0	0	0	0	0	0	0	0	0	0	0	0	0	0	0	0	0	0	0	0	0	0	0	0	0	0	0	0	0	0	0	0	0	0	0	0	0	0	7.0051521787796E-8	0	0	1.565254162664E-7	3.1859470186139E-8	0	0	0	0	0	0	0	0	0	0	0	0	0	0	0	0	0	0	0	0	0	0	0	0	0	0	0	0	0	0	0	0	0	0	0	0	0	0	0	0	0	0	0	0	0	5.2540358848821E-8	0	2.898604043029E-8	0	7.2943275830043E-8	0	0	2.0924068204318E-8	0	0	2.2309599689586E-8	6.2258080623768E-7	2.3780748736527E-8	4.267841495754E-7	0	6.8738879759297E-8	5.8954072376711E-8	1.7302397831179E-7	0	1.8635686512557E-8	1.253006455822E-7	6.2234851033129E-8	1.459219240847E-8	0	0	0	0	0	0	0	0	0	0	0	0	0	0	0	0	0	0	0	0	0	0	0	0	0	0	0	0	0	0	0	0	0	0	0	0	0	0	0	0	0	0	0	0	0	0	0	0	0	0	0	0	0	0	0	0	0	0	0	0	0	0	0	0
MATOU-v1_110789004	0	0	0	0	0	0	0	0	0	0	0	0	0	0	0	0	0	0	0	0	0	0	0	0	0	0	0	0	0	0	0	0	0	0	0	0	0	0	0	0	0	0	0	0	0	0	0	0	0	0	0	0	0	0	0	0	0	0	0	0	0	0	0	0	0	0	0	0	0	0	0	0	0	0	0	0	0	0	0	0	0	0	0	0	0	0	0	0	0	0	0	0	0	0	0	0	0	0	0	0	0	0	0	0	0	0	0	0	0	0	0	0	0	0	0	0	0	0	1.3552673140053E-7	0	0	1.9906775886917E-7	3.2655967951876E-7	0	0	0	1.2624299412869E-7	0	0	0	0	0	0	0	0	0	0	0	0	0	0	0	0	0	0	0	0	0	0	0	2.2147387249399E-8	3.8768441431508E-8	0	4.3695945777502E-8	2.4215068869063E-8	2.9029012843779E-8	0	1.718272664593E-7	0	0	0	0	0	0	0	0	0	0	0	0	0	0	0	0	0	0	0	0	6.4935920504928E-8	1.2532109311131E-7	2.0484392942284E-8	5.3970900350797E-7	0	1.6850744937384E-7	0	0	0	0	2.5881504490514E-8	0	0	0	4.6794150528879E-7	2.8179932643361E-8	0	0	0	0	0	0	0	0	0	0	0	0	4.4604921852536E-8	0	0	0	0	0	0	0	0	0	0	0	0	0	0	0	0	0	0	0	0	0	0	2.1049114450734E-8	2.4456566528498E-8	0	0	0	0	0	0	0	0	3.4535879584171E-8	0	0	0	0	0	0	0	4.6496712942124E-8	0	0	0	0	0	0	5.083192574334E-8
MATOU-v1_110813650	0	0	0	0	0	0	0	0	0	0	0	0	0	0	0	0	0	0	0	0	0	0	0	0	0	0	0	0	0	0	0	0	0	0	0	0	0	0	0	0	0	0	0	0	0	0	0	0	0	0	0	0	0	0	0	0	0	0	0	0	0	0	0	0	0	0	0	0	0	0	0	0	0	0	0	0	0	0	0	0	0	0	0	0	0	0	0	0	0	0	0	0	0	0	0	0	0	0	0	0	0	0	0	0	0	0	0	0	0	0	0	0	0	0	0	0	0	0	0	0	0	0	0	0	0	0	0	0	0	0	0	0	0	0	0	0	0	0	0	0	0	0	0	0	0	0	0	0	0	0	7.3135434422404E-8	0	0	0	0	0	0	0	0	0	0	0	0	0	0	0	0	0	0	0	0	0	0	0	0	6.5901754251301E-8	4.7182937604309E-8	0	8.7761070505488E-8	1.3529160775193E-7	3.4482039659237E-8	7.0094864807829E-7	5.3017057662356E-8	1.8050030559538E-7	2.3819831575984E-8	8.9024802558368E-8	0	0	0	0	0	7.8129076760221E-8	4.934773686949E-7	1.3179306964072E-7	0	0	0	0	0	0	0	0	0	0	0	0	0	0	0	0	0	0	0	0	0	0	0	0	0	0	0	0	0	0	0	0	0	0	0	0	0	0	0	0	0	0	0	0	0	0	0	0	0	0	0	0	0	0	0	0	0	0	0	0	0
MATOU-v1_110866499	0	0	0	0	0	0	0	0	0	0	0	0	0	0	0	0	0	0	0	0	0	0	0	0	0	0	0	0	0	0	0	0	0	0	0	0	0	0	0	0	0	0	0	0	0	0	0	0	0	0	0	0	0	0	0	0	0	0	0	0	0	0	0	0	0	0	0	0	0	0	0	0	0	0	0	0	0	0	0	0	0	0	0	0	0	0	0	0	0	0	0	0	0	0	0	0	0	0	0	0	0	0	0	0	0	0	0	0	0	0	0	0	0	0	0	0	0	0	0	0	0	0	0	0	0	0	0	0	0	0	0	0	0	0	0	0	0	0	0	0	0	0	0	0	0	0	0	0	0	0	4.1055450381903E-8	0	0	0	0	0	0	0	0	0	0	0	0	0	0	0	0	0	0	0	0	0	0	0	0	3.166884602547E-8	0	0	0	4.3844500687701E-8	0	1.6638350917537E-7	0	0	0	3.5378699958162E-8	0	0	0	0	0	0	1.3576477539159E-7	3.8494128661835E-8	0	0	0	0	0	0	0	0	0	0	0	0	0	0	0	0	0	0	0	0	0	0	0	0	0	0	0	0	0	0	0	0	0	0	0	0	0	0	0	0	0	0	0	0	0	0	0	0	0	0	0	0	0	0	0	0	0	0	0	0	0
MATOU-v1_110995000	0	0	0	0	0	0	0	0	0	0	0	0	0	0	0	0	0	0	0	0	0	0	0	0	0	0	0	0	0	0	0	0	0	0	0	0	0	0	0	0	0	0	0	0	0	0	0	0	0	0	0	0	0	0	0	0	0	0	0	0	0	0	0	0	0	0	0	0	0	0	0	0	0	0	0	0	0	0	0	0	0	0	0	0	0	0	0	0	0	0	0	0	0	0	0	0	0	0	0	0	0	0	0	0	0	0	0	0	0	0	0	0	0	0	0	0	0	0	0	0	0	0	0	0	0	0	0	0	0	0	0	0	0	0	0	0	0	0	0	0	0	0	0	0	0	0	0	0	0	0	1.9261163103089E-8	0	2.7099221388628E-8	0	0	0	0	9.1704452105055E-8	0	0	3.2738016466198E-8	0	0	0	0	0	0	0	0	0	0	0	0	0	2.1634325426169E-7	0	0	0	0	0	0	1.2366352678693E-7	5.4201167924497E-8	0	0	0	0	0	0	1.4899801020693E-8	0	0	9.8441164796005E-8	6.868334228127E-8	0	0	0	0	0	0	0	0	0	0	0	0	0	0	0	0	0	0	0	0	0	0	0	0	0	0	0	0	0	0	0	0	0	0	0	0	0	0	0	0	0	0	0	0	0	0	0	0	0	0	0	0	0	0	0	0	0	0	0	0	0
MATOU-v1_111039257	0	0	0	0	0	0	0	0	0	0	0	0	0	0	0	0	0	0	0	0	0	0	0	0	0	0	0	0	0	0	0	0	0	0	0	0	0	0	0	0	0	0	0	0	0	0	0	0	0	0	0	0	0	0	0	0	0	0	0	0	0	0	0	0	0	0	0	0	0	0	0	0	0	0	0	0	0	0	0	0	0	0	0	0	0	0	0	0	0	0	0	0	0	0	0	0	0	0	0	0	0	0	0	0	0	0	0	0	0	0	0	0	0	0	0	0	0	0	0	0	0	0	1.0569143046502E-7	0	0	0	0	0	0	0	0	0	0	0	0	0	0	0	0	0	0	0	0	0	0	0	0	0	0	0	0	0	0	0	0	0	0	0	0	0	0	0	0	0	0	0	0	1.9856906523516E-8	0	0	0	0	2.9279202857792E-8	0	0	0	0	0	0	0	2.5861553959547E-8	1.2622223308872E-7	0	0	0	0	0	0	0	0	0	0	0	0	2.2045387483419E-8	0	1.8992004441724E-8	0	0	0	0	0	0	0	0	0	0	0	0	0	0	0	0	0	0	0	0	0	0	0	0	0	0	0	0	0	0	0	0	0	0	0	0	0	0	0	0	0	0	0	0	0	0	0	0	0	0	0	0	0	0	0	0	0	0
MATOU-v1_111077907	0	0	0	0	0	0	0	0	0	0	0	0	0	0	0	0	0	0	0	0	0	0	0	0	0	0	0	0	0	0	0	0	0	0	0	0	0	0	0	0	0	0	0	0	0	0	0	0	0	0	0	0	0	0	0	0	0	0	0	0	0	0	0	0	0	0	0	0	0	0	0	0	0	0	0	0	0	0	0	0	0	0	0	0	0	0	0	0	0	0	0	0	0	0	0	0	0	0	0	0	0	0	0	0	0	0	0	0	0	0	0	0	0	0	0	0	0	0	0	0	0	0	0	0	0	0	0	0	0	0	0	0	0	0	0	0	0	0	0	0	0	0	0	0	0	0	0	0	0	0	0	2.8245604213112E-8	0	0	0	0	0	0	0	0	0	0	0	0	0	0	0	0	0	0	0	0	0	0	0	0	0	0	4.5985034362013E-8	0	0	1.9488449108629E-7	0	1.1658622724518E-7	0	4.5884829103437E-8	0	0	2.1222812005963E-8	0	0	0	0	2.2626741033019E-7	0	0	0	0	0	0	0	0	0	0	0	0	0	0	0	0	0	0	0	0	0	0	0	0	0	0	0	0	0	0	0	0	0	0	0	0	0	0	0	0	0	0	0	0	0	0	0	0	0	0	0	0	0	0	0	0	0	0	0	0	0
MATOU-v1_111112431	0	0	0	0	0	0	0	0	0	0	0	0	0	0	0	0	0	0	0	0	0	0	0	0	0	0	0	0	0	0	0	0	0	0	0	0	0	0	0	0	0	0	0	0	0	0	0	0	0	0	0	0	0	0	0	0	0	0	0	0	0	0	0	0	0	0	0	0	0	0	0	0	0	0	0	0	0	0	0	0	0	0	0	0	0	0	0	0	0	0	0	0	0	0	0	0	0	0	0	0	0	0	0	0	0	0	0	0	0	0	0	0	0	0	0	0	0	0	0	0	0	0	0	0	0	0	0	0	0	0	0	0	0	0	0	0	0	0	0	0	0	0	0	0	0	0	0	0	0	0	3.068728904205E-8	0	0	0	0	0	0	0	0	0	0	0	0	0	0	0	0	0	0	0	0	0	0	0	0	0	0	0	6.6763595570492E-8	0	0	1.4493219559509E-7	0	0	0	0	0	0	0	0	0	0	0	0	0	0	0	0	0	0	0	0	0	0	0	0	0	0	0	0	0	0	0	0	0	0	0	0	0	0	0	0	0	0	0	0	0	0	0	0	0	0	0	0	0	0	0	0	0	0	0	0	0	0	0	0	0	0	0	0	0	0	0	0	0
MATOU-v1_111267592	0	0	0	0	0	0	0	0	0	0	0	0	0	0	0	0	0	0	0	0	0	0	0	0	0	0	0	0	0	0	0	0	0	0	0	0	0	0	0	0	0	0	0	0	0	0	0	0	0	0	0	0	0	0	0	0	0	0	0	0	0	0	0	0	0	0	0	0	0	0	0	0	0	0	0	0	0	0	0	0	0	0	0	0	0	0	0	0	0	0	0	0	0	0	0	0	0	0	0	0	0	0	0	0	0	0	0	0	0	0	0	0	0	0	0	0	0	0	0	0	0	0	0	0	0	0	0	0	0	0	0	0	0	0	0	0	0	0	0	0	0	0	0	0	0	0	0	0	0	0	1.7926247443651E-8	0	0	0	0	0	0	0	2.4096785588084E-8	0	0	0	0	0	0	0	0	0	0	0	0	0	0	0	0	0	0	0	0	1.0739731963311E-7	0	0	0	1.4911346239E-7	3.0503568548982E-7	1.9067936659713E-7	5.3734076345794E-8	0	8.1003146535865E-8	1.5419590855854E-8	0	0	0	0	0	0	0	0	0	1.4367040896043E-8	0	0	0	0	0	0	0	0	0	0	0	0	0	0	0	0	0	0	0	0	0	0	0	0	0	0	0	0	0	0	6.9430408584109E-8	0	0	0	0	0	0	0	0	0	0	0	0	0	0	0	0	0	0	0	0	0	0	0	0
MATOU-v1_111280546	0	0	0	0	0	0	0	0	0	0	0	0	0	0	0	0	0	0	0	0	0	0	0	0	0	0	0	0	0	0	0	0	0	0	0	0	0	0	0	0	0	0	0	0	0	0	0	0	0	0	0	0	0	0	0	0	0	0	0	0	0	0	0	0	0	0	0	0	0	0	0	0	0	0	0	0	0	0	0	0	0	0	0	0	0	0	0	0	0	0	0	0	0	0	0	0	0	0	0	0	0	0	0	0	0	0	0	0	0	0	0	0	0	0	0	0	0	0	0	0	0	0	0	0	0	0	0	0	0	0	0	0	0	0	0	0	0	0	0	0	0	0	0	0	0	0	0	0	0	0	0	0	0	0	0	0	0	0	3.7062595598696E-8	0	0	0	0	0	0	0	0	0	0	0	0	0	0	0	0	0	0	0	0	0	0	0	0	0	1.5514199330435E-7	5.2233671537379E-8	2.2472730389001E-8	0	2.1012707127053E-8	0	0	0	0	2.7846803857323E-8	0	0	0	0	0	0	0	0	0	0	0	0	0	0	0	0	0	0	0	0	0	0	0	0	0	0	0	0	0	0	0	0	0	0	0	0	0	0	0	0	0	0	0	0	0	0	0	0	0	0	0	0	0	0	0	0	0	0	0	0	0
MATOU-v1_111321813	0	0	0	0	0	0	0	0	0	0	0	0	0	0	0	0	0	0	0	0	0	0	0	0	0	0	0	0	0	0	0	0	0	0	0	0	0	0	0	0	0	0	0	0	0	0	0	0	0	0	0	0	0	0	0	0	0	0	0	0	0	0	0	0	0	0	0	0	0	0	0	0	0	0	0	0	0	0	0	0	0	0	0	0	0	0	0	0	0	0	0	0	0	0	0	0	0	0	0	0	0	0	0	0	0	0	0	0	0	0	0	0	0	0	0	0	0	0	0	0	0	0	0	0	0	0	0	0	0	0	0	0	0	0	0	0	0	0	0	0	0	0	0	0	0	0	0	0	0	0	4.133658782782E-8	4.4035473060035E-8	3.906805554135E-8	0	0	0	0	0	0	0	0	0	0	0	0	0	0	0	0	0	0	0	0	0	0	0	0	0	2.3884675466841E-7	1.3873941565557E-7	3.0276938858483E-8	1.0182593001046E-7	7.1852278888703E-8	1.1987686329864E-7	0	0	0	0	0	0	0	0	6.2410660137593E-8	7.2299370085956E-8	0	0	0	0	0	0	0	0	0	0	0	0	0	0	0	0	0	0	0	0	0	0	0	0	0	0	0	0	0	0	0	0	0	0	0	0	0	0	0	0	0	0	0	0	0	0	0	0	0	0	0	0	0	0	0	0	0	0	0	0	0
MATOU-v1_111332799	0	0	0	0	0	0	0	0	0	0	0	0	0	0	0	0	0	0	0	0	0	0	0	0	0	0	0	0	0	0	0	0	0	0	0	0	0	0	0	0	0	0	0	0	0	0	0	0	0	0	0	0	0	0	0	0	0	0	0	0	0	0	0	0	0	0	0	0	0	0	0	0	0	0	0	0	0	0	0	0	0	0	0	0	0	0	0	0	0	0	0	0	0	0	0	0	0	0	0	0	0	0	0	0	0	0	0	0	0	0	0	2.0213516226125E-8	0	0	0	0	0	0	2.1482442172198E-7	0	0	9.2845874005022E-8	2.4697817166527E-8	0	0	4.1523467964274E-8	0	0	7.8018810628517E-8	0	0	0	0	0	0	0	0	0	0	0	0	0	0	0	0	0	0	0	0	0	0	0	0	0	0	0	0	5.6992267762727E-8	0	0	0	0	0	0	0	0	0	0	0	0	0	0	0	0	1.186728334641E-7	3.7510216438045E-8	4.9214840481653E-7	0	1.6676304644189E-6	4.0965613108094E-7	4.0303693410979E-8	5.7106512208646E-6	0	0	2.3348152453941E-8	4.1196179726067E-8	0	0	3.3956530175625E-8	0	0	2.8327000128353E-8	0	0	0	0	0	0	2.1156740423538E-8	0	0	0	0	0	0	0	0	0	0	0	0	0	0	0	0	0	0	0	0	0	0	0	0	0	0	0	0	0	0	0	0	0	0	0	0	0	0	0	0	0	0	0	0	0	0	0	0	0	0	0	0	0	0	0	0
MATOU-v1_111425447	0	0	0	0	0	0	0	0	0	0	0	0	0	0	0	0	0	0	0	0	0	0	0	0	0	0	0	0	0	0	0	0	0	0	0	0	0	0	0	0	0	0	0	0	0	0	0	0	0	0	0	0	0	0	0	0	0	0	0	0	0	0	0	0	0	0	0	0	0	0	0	0	0	0	0	0	0	0	0	0	0	0	0	0	0	0	0	0	0	0	0	0	0	0	0	0	0	0	0	0	0	0	0	0	0	0	0	0	0	0	0	0	0	0	0	0	0	0	0	0	0	0	0	0	0	0	0	0	0	0	0	0	0	0	0	0	0	0	0	0	0	0	0	0	0	0	0	0	0	0	0	0	0	0	0	0	0	0	0	0	0	0	0	0	0	0	0	0	0	0	0	0	0	0	0	0	0	0	4.1134016487784E-7	1.0069431604047E-7	0	1.1330861789054E-6	0	0	0	0	0	0	0	0	0	0	0	0	0	0	0	0	0	0	0	0	0	0	0	0	0	0	0	0	0	0	0	0	0	0	0	0	0	0	0	0	0	0	0	0	0	0	0	0	0	0	0	0	0	0	0	0	0	0	0	0	0	0	0	0	0	0	0	0	0	0	0	0	0
MATOU-v1_111547060	0	0	0	0	0	0	0	0	0	0	0	0	0	0	0	0	0	0	0	0	0	0	0	0	0	0	0	0	0	0	0	0	0	0	0	0	0	0	0	0	0	0	0	0	0	0	0	0	0	0	0	0	0	0	0	0	0	0	0	0	0	0	0	0	0	0	0	0	0	0	0	0	0	0	0	0	0	0	0	0	0	0	0	0	0	0	0	0	0	0	0	0	0	0	0	0	0	0	1.6330575966582E-8	0	0	0	0	0	2.4280945704447E-8	0	0	0	4.9168342106959E-8	1.3015185371441E-7	1.3052924304613E-7	0	0	0	0	0	0	0	0	0	0	0	0	0	0	2.8162235749934E-8	0	2.4337306608131E-8	1.6074292942376E-7	0	3.2743723174839E-8	0	0	0	0	0	0	0	0	0	0	0	0	0	0	0	0	0	1.5515237380938E-8	0	2.9124107099503E-8	0	0	0	0	0	0	0	0	0	0	0	0	0	0	0	0	0	0	0	0	0	0	0	0	2.0302560441206E-8	0	0	6.9688809028492E-8	4.0448368030394E-8	0	4.7590929517908E-7	7.3309495306857E-7	1.8580935352504E-7	0	0	3.5274024076242E-8	2.6036272784375E-8	5.8170304610352E-8	3.6076502420583E-7	1.2063834958406E-8	0	2.3208840119789E-7	1.9105923147212E-7	0	0	0	0	0	0	0	0	1.9967811619993E-8	0	0	0	0	0	0	0	0	0	0	0	0	0	0	0	0	5.3095769592704E-8	0	0	0	0	0	0	0	0	0	4.2098228901467E-8	0	0	0	0	0	0	0	0	0	0	0	0	0	0	0	0	0	0	2.8602351332167E-8	0	0	0	0	0	0
MATOU-v1_111728824	0	0	0	0	0	0	0	0	0	0	0	0	0	0	0	0	0	0	0	0	0	0	0	0	0	0	0	0	0	0	0	0	0	0	0	0	0	0	0	0	0	0	0	0	0	0	0	0	0	0	0	0	0	0	0	0	0	0	0	0	0	0	0	0	0	0	0	0	0	0	0	0	0	0	0	0	0	0	0	0	0	0	0	0	0	0	0	0	0	0	0	0	0	0	0	0	0	0	1.7735358850414E-8	0	0	0	0	0	0	0	1.4169243466648E-8	0	1.3568378739279E-8	3.2773255465922E-8	3.4691472495769E-8	0	0	0	0	0	0	0	0	0	0	0	0	0	0	1.6753269990947E-8	0	0	0	0	0	0	0	0	0	0	0	0	0	0	0	0	0	0	0	0	0	0	2.0856555560956E-8	0	1.8713684918935E-8	0	0	0	0	0	0	0	0	0	0	0	0	0	0	0	0	0	0	0	0	0	0	0	0	0	0	0	0	0	0	0	2.6220044197571E-7	0	0	0	2.3803351627713E-8	2.8769130045983E-8	3.1286686036368E-8	1.0148599686551E-7	0	0	5.6335048134927E-8	1.2525294904483E-7	0	0	0	0	0	0	0	0	0	0	0	0	0	0	0	0	0	0	0	0	0	0	0	0	0	0	0	0	0	0	0	0	0	0	0	0	0	0	0	0	0	0	0	0	0	0	0	0	0	0	0	0	0	0	0	0	0	0	0	0	0
MATOU-v1_111921342	0	0	0	0	0	0	0	0	0	0	0	0	0	0	0	0	0	0	0	0	0	0	0	0	0	0	0	0	0	0	0	0	0	0	0	0	0	0	0	0	0	0	0	0	0	0	0	0	0	0	0	0	0	0	0	0	0	0	0	0	0	0	0	0	0	0	0	0	0	0	0	0	0	0	0	0	0	0	0	0	0	0	0	0	0	0	0	0	0	0	0	0	0	0	0	0	0	0	0	0	0	0	0	0	0	0	0	0	0	0	0	0	0	0	0	0	0	0	6.4213792849675E-8	0	0	2.0166645618184E-7	2.744451002579E-7	0	0	0	0	0	0	0	0	0	0	0	0	0	0	0	0	0	0	0	0	0	0	0	0	0	0	0	1.6286447426947E-6	0	0	2.9050617391086E-8	1.6866206517257E-8	5.5650307391952E-8	4.5735429890561E-8	1.1992116902267E-7	0	0	0	0	0	0	0	0	0	0	0	0	0	0	0	0	0	1.317109359086E-7	9.0487946546114E-8	0	6.0899168358029E-8	1.2733440799946E-7	1.440557462091E-7	2.5165510486346E-8	0	8.8305627290058E-8	2.3348152453941E-8	0	3.1737802170284E-8	1.9507128038527E-8	3.4230373577123E-8	1.3706299245556E-8	6.1167077128689E-8	3.4759983750882E-6	2.8174673314856E-7	1.4149922723645E-7	0	0	0	0	0	0	0	0	0	0	0	0	0	0	0	0	0	0	0	0	0	0	0	0	0	0	0	0	0	0	0	0	0	0	0	0	0	0	0	0	0	0	0	0	0	0	0	0	0	0	0	0	0	0	0	0	0	0	0	0	0
MATOU-v1_112109220	0	0	0	0	0	0	0	0	0	0	0	0	0	0	0	0	0	0	0	0	0	0	0	0	0	0	0	0	0	0	0	0	0	0	0	0	0	0	0	0	0	0	0	0	0	0	0	0	0	0	0	0	0	0	0	0	0	0	0	0	0	0	0	0	0	0	0	0	0	2.0261451495849E-8	0	0	0	0	0	0	0	0	0	0	0	0	0	0	0	0	0	0	0	0	0	0	0	0	1.6267842736303E-8	0	0	0	0	0	0	0	0	0	0	0	0	0	0	0	0	0	0	0	0	0	0	0	0	0	0	0	0	0	0	0	0	0	0	0	0	0	0	0	0	0	0	0	0	0	0	0	0	0	0	0	0	0	0	0	3.4818277199544E-8	0	0	0	0	0	0	0	0	0	0	0	0	0	0	0	0	0	0	0	0	0	0	0	0	0	5.6619512506224E-8	0	2.2760324385421E-8	1.2132943895454E-7	2.2611206892451E-8	0	0	0	0	2.7409726361996E-8	0	0	0	0	0	2.8585963255853E-7	0	0	0	0	0	0	0	0	0	0	0	0	0	0	0	0	0	0	0	0	0	0	0	0	0	0	0	0	0	0	0	0	0	0	0	0	0	0	0	0	0	0	0	0	0	0	0	0	0	0	0	0	0	0	0	0	0	0	0	0	0	0	0
MATOU-v1_112125220	0	0	0	0	0	0	0	0	0	0	0	0	0	0	0	0	0	0	0	0	0	0	0	0	0	0	0	0	0	0	0	0	0	0	0	0	0	0	0	0	0	0	0	0	0	0	0	0	0	0	0	0	0	0	0	0	0	0	0	0	0	0	0	0	0	0	0	0	0	0	0	0	0	0	0	0	0	0	0	0	0	0	0	0	0	0	0	0	0	0	0	0	0	0	0	0	0	0	0	0	0	0	0	0	0	0	0	0	0	0	0	0	0	0	0	0	0	0	1.2701625314871E-7	0	0	0	0	0	0	0	5.6314372186105E-8	0	0	0	0	0	0	0	0	0	0	0	0	0	0	0	0	0	0	0	0	0	0	0	8.4605048246132E-8	0	0	5.257160029722E-8	3.1683267679148E-8	5.1204980540543E-8	7.2993225188757E-8	2.9594897127088E-8	3.2235415746097E-8	0	0	0	0	0	0	0	0	0	0	0	0	0	0	0	9.668839421164E-8	0	0	0	0	0	0	0	0	0	0	0	0	0	3.1394706058858E-8	0	0	3.6942307255627E-7	1.1401517610077E-7	2.2565513470589E-8	0	0	0	0	0	0	0	0	0	0	0	0	0	0	0	0	0	0	0	0	0	0	0	0	0	0	0	0	0	0	0	0	0	0	0	0	0	0	0	0	0	0	0	0	0	0	0	0	0	0	0	0	0	0	0	0	0	0	0	0	0
MATOU-v1_112155347	0	0	0	0	0	0	0	0	0	0	0	0	0	0	0	0	0	0	0	0	0	0	0	0	0	0	0	0	0	0	0	0	0	0	0	0	0	0	0	0	0	0	0	0	0	0	0	0	0	0	0	0	0	0	0	0	0	0	0	0	0	0	0	0	0	0	0	0	0	0	0	0	0	0	0	0	0	0	0	0	0	0	0	0	0	0	0	0	0	0	0	0	0	0	0	0	0	0	0	0	0	0	0	0	0	0	0	0	0	0	0	0	0	0	0	0	0	0	0	0	0	0	0	0	0	0	0	0	0	0	0	0	0	0	0	0	0	0	0	0	0	0	0	0	0	0	0	0	0	0	3.2720789751631E-7	0	2.6338017330779E-8	4.4029521166267E-8	0	0	0	1.1747382813392E-7	8.3923465340045E-8	0	0	0	0	0	0	0	0	0	0	0	0	0	0	0	0	0	0	0	0	0	0	0	0	0	0	0	0	0	0	0	0	9.7096351821946E-8	5.9482305709442E-7	9.3292585176554E-8	0	0	0	0	0	0	0	0	0	0	0	0	0	0	0	0	0	0	0	0	0	0	0	0	0	0	0	0	0	0	0	0	0	0	0	0	0	0	0	0	0	0	0	0	0	0	0	0	0	0	0	0	0	0	0	0	0	0	0	0	0
MATOU-v1_112316748	0	0	0	0	0	0	0	0	0	0	0	0	0	0	0	0	0	0	0	0	0	0	0	0	0	0	0	0	0	0	0	0	0	0	0	0	0	0	0	0	0	0	0	0	0	0	0	0	0	0	0	0	0	0	0	0	0	0	0	0	0	0	0	0	0	0	0	0	0	0	0	0	0	0	0	0	0	0	0	0	0	0	0	0	0	0	0	0	0	0	0	0	0	0	0	0	0	0	0	0	0	0	0	0	0	0	0	0	0	0	0	0	0	0	0	0	0	0	0	0	0	0	0	0	0	0	0	0	0	0	0	0	0	0	0	0	0	0	0	0	0	0	0	0	0	0	0	0	0	0	1.015259857163E-7	0	0	6.7291866598061E-8	1.6782721382105E-8	2.0757304008904E-8	0	0	0	0	0	0	0	0	0	0	0	0	0	0	0	0	0	0	0	0	0	0	0	0	0	0	0	0	0	0	0	0	0	0	0	0	9.4542555364532E-8	8.18000234064E-8	0	0	0	0	0	0	0	0	0	0	0	0	0	0	0	0	0	0	0	0	0	0	0	0	0	0	0	0	0	0	0	0	0	0	0	0	0	0	0	0	0	0	0	0	0	0	0	0	0	0	0	0	0	0	0	0	0	0	0	0	0
MATOU-v1_112322557	0	0	0	0	0	0	0	0	0	0	0	0	0	0	0	0	0	0	0	0	0	0	0	0	0	0	0	0	0	0	0	0	0	0	0	0	0	0	0	0	0	0	0	0	0	0	0	0	0	0	0	0	0	0	0	0	0	0	0	0	0	0	0	0	0	0	0	0	0	0	0	0	0	0	0	0	0	0	0	0	0	0	0	0	0	0	0	0	0	0	0	0	0	0	0	0	0	0	0	0	0	0	0	0	0	0	0	0	0	0	0	0	0	0	0	0	0	0	0	0	0	0	0	0	0	0	0	0	0	0	0	0	0	0	0	0	0	0	0	0	0	0	0	0	0	0	0	0	0	0	6.8307737870376E-7	2.6961678014271E-8	2.9353491880451E-8	8.8149007505775E-8	0	1.1642254342319E-7	6.1231736549129E-8	1.0786764877715E-7	2.8836183605388E-8	0	0	0	0	0	0	0	0	0	3.1010137590417E-8	0	0	0	0	2.4287663958024E-8	3.7095796631079E-8	6.724425551804E-8	0	0	1.1692114252996E-7	8.4111931463772E-7	7.0634050823192E-8	3.1405243724093E-7	0	1.7754140425797E-7	8.5376291336562E-8	1.5737168474388E-7	0	0	0	0	0	2.6241013062818E-7	2.0668360732731E-7	1.0158394117399E-7	0	0	0	0	0	0	0	0	0	0	0	0	0	0	0	0	0	0	0	0	0	0	0	0	0	0	0	0	0	0	0	0	0	0	0	0	0	0	0	0	0	0	0	0	0	0	0	0	0	0	0	0	0	0	0	0	0	0	0	0	0
MATOU-v1_112335046	0	0	0	0	0	0	0	0	0	0	0	0	0	0	0	0	0	0	0	0	0	0	0	0	0	0	0	0	0	0	0	0	0	0	0	0	0	0	0	0	0	0	0	0	0	0	0	0	0	0	0	0	0	0	0	0	0	0	0	0	0	0	0	0	0	0	0	0	0	0	0	0	0	0	0	0	0	0	0	0	0	0	0	0	0	0	0	0	0	0	0	0	0	0	0	0	0	0	0	0	0	0	0	0	0	0	0	0	0	0	0	0	0	0	0	0	0	0	0	0	0	0	0	0	0	0	0	0	0	0	0	0	0	0	0	0	0	0	0	0	0	0	0	0	0	1.6819684340224E-8	0	0	0	0	2.4113761431456E-7	4.3079299672315E-8	4.4970457630786E-8	2.7079169981212E-8	1.6950544332526E-8	2.2710919871193E-8	0	9.6431092911365E-8	0	0	0	0	0	0	0	0	0	0	0	0	0	0	0	0	0	0	0	0	1.8489046060192E-7	1.0917368701424E-7	4.9495704362313E-8	3.1163690764556E-7	0	5.2156883024342E-8	2.3464294549319E-8	7.5159750455751E-8	0	0	0	0	0	3.310721873319E-8	3.8303624888999E-7	6.2505078697942E-7	0	0	0	0	0	0	0	0	0	0	0	0	0	0	0	0	0	0	0	1.2332112073005E-8	0	0	0	1.0322559851161E-8	0	0	4.1403634797283E-8	1.7811701967678E-8	0	0	0	0	0	0	0	0	0	0	0	0	0	0	0	0	0	0	0	0	0	0	0	2.1343489197004E-8	0	0	0	0	0	0	0	0	0
MATOU-v1_112355621	0	0	0	0	0	0	0	0	0	0	0	0	0	0	0	0	0	0	0	0	0	0	0	0	0	0	0	0	0	0	0	0	0	0	0	0	0	0	0	0	0	0	0	0	0	0	0	0	0	0	0	0	0	0	0	0	0	0	0	0	0	0	0	0	0	0	0	0	0	0	0	0	0	0	0	0	0	0	0	0	0	0	0	0	0	0	0	0	0	0	0	0	0	0	0	0	0	0	0	0	0	0	0	0	0	0	0	0	0	0	0	0	0	0	0	0	0	0	0	0	0	0	0	0	0	2.0386527346273E-8	0	0	0	0	0	0	0	0	0	0	0	0	0	0	0	0	0	0	0	0	0	0	0	0	9.5689586774875E-8	8.0481193636358E-7	2.9655097073969E-7	3.1691596134343E-8	2.2013681354518E-8	0	0	0	3.4521624973476E-8	0	0	0	0	0	0	0	0	0	0	0	0	0	0	0	0	0	0	0	0	3.4758721437131E-8	0	0	0	0	0	0	1.7911423322717E-8	0	0	0	0	0	7.1096428319369E-8	4.5462206614502E-7	0	0	1.2363604454992E-8	0	0	1.7138665323763E-8	0	0	0	0	0	0	0	0	0	0	0	0	0	0	0	0	0	0	0	0	0	0	0	0	0	1.514307664043E-8	0	0	0	0	0	2.0457269936777E-8	0	0	0	0	0	0	0	0	3.2651720965462E-8	0	0	0	0	0	0	0	1.9894199169744E-8	0	0	0	0	0	0
MATOU-v1_112408877	0	0	0	0	0	0	0	0	0	0	0	0	0	0	0	0	0	0	0	0	0	0	0	0	0	0	0	0	0	0	0	0	0	0	0	0	0	0	0	0	0	0	0	0	0	0	0	0	0	0	0	0	0	0	0	0	0	0	0	0	0	0	0	0	0	0	0	0	0	0	0	0	0	0	0	0	0	0	0	0	0	0	0	0	0	0	0	0	0	0	0	0	0	0	0	0	0	0	0	0	0	0	0	0	0	0	0	0	0	2.6517330726479E-8	0	0	0	0	0	0	0	0	3.2674166327319E-7	0	0	2.8367649218593E-7	1.3062404798485E-6	0	0	0	3.2549653788057E-7	2.3733897113236E-8	0	0	0	0	0	0	0	0	0	0	0	0	0	0	0	0	0	0	0	0	0	0	1.4264928441634E-7	0	0	1.1568112783275E-7	2.5032440278167E-8	9.7592465314161E-8	7.8467416595347E-8	1.8392035449165E-7	2.941116955545E-8	0	0	0	0	0	0	0	0	0	0	0	0	0	0	0	0	0	0	0	0	5.5658033432316E-8	2.1778158349657E-8	5.963414790552E-8	0	0	0	0	0	0	2.1222812005963E-8	0	0	1.4742574133622E-7	6.5290785515872E-8	3.9753297847116E-8	0	0	0	0	0	0	0	0	0	0	0	0	0	0	0	0	0	0	0	0	0	0	0	0	0	0	0	0	0	0	0	0	0	0	0	0	2.0284566824379E-8	0	0	0	0	0	0	0	0	0	0	0	0	0	0	0	0	0	0	0	0	0	0	0	0
MATOU-v1_112472043	0	0	0	0	0	0	0	0	0	0	0	0	0	0	0	0	0	0	0	0	0	0	0	0	0	0	0	0	0	0	0	0	0	0	0	0	0	0	0	0	0	0	0	0	0	0	0	0	0	0	0	0	0	0	0	0	0	0	0	0	0	0	0	0	0	0	0	0	0	0	0	0	0	0	0	0	0	0	0	0	0	0	0	0	0	0	0	0	0	0	0	0	0	0	0	0	0	0	0	0	0	0	0	0	0	0	0	0	0	0	0	0	0	0	0	0	0	0	0	0	0	0	0	0	0	0	0	0	0	0	0	0	0	0	0	0	0	0	0	0	0	0	0	0	0	0	0	0	0	0	2.1113422188357E-7	3.6784937014221E-8	2.8542895116877E-8	2.0366746402197E-8	0	0	0	6.9352071987743E-8	5.1983566843889E-8	0	0	0	0	0	0	0	0	0	0	0	0	0	1.8456510046141E-8	0	0	2.0302560441206E-8	0	0	2.3970968203223E-8	0	0	2.4916357824797E-8	0	0	0	2.7409726361996E-8	0	0	0	0	0	0	0	1.065160437808E-7	0	0	0	0	0	0	0	0	0	0	0	0	0	0	0	0	0	0	0	0	0	0	0	0	0	0	0	0	0	0	0	0	0	0	0	0	0	0	0	0	0	0	0	0	0	0	0	0	0	0	0	0	0	0	0	0	0	0	0	0	0
MATOU-v1_112481626	0	0	0	0	0	0	0	0	0	0	0	0	0	0	0	0	0	0	0	0	0	0	0	0	0	0	0	0	0	0	0	0	0	0	0	0	0	0	0	0	0	0	0	0	0	0	0	0	0	0	0	0	0	0	0	0	0	0	0	0	0	0	0	0	0	0	0	0	0	0	0	0	0	0	0	0	0	0	0	0	0	0	0	0	0	0	0	0	0	0	0	0	0	0	0	0	0	0	0	0	0	0	0	0	0	0	0	0	0	0	0	0	0	0	0	0	0	0	0	0	0	0	0	0	0	0	0	0	0	0	0	0	0	0	0	0	0	0	0	0	0	0	0	0	0	0	0	0	0	0	1.677232078181E-7	0	0	0	0	0	0	0	2.6169661069484E-8	0	0	0	0	0	0	0	0	0	0	0	0	0	0	0	0	0	0	0	0	0	0	0	0	0	0	0	0	0	0	0	0	0	4.703835974141E-8	3.7041531225695E-8	0	0	0	0	0	0	0	0	0	0	0	0	0	0	0	0	0	0	0	0	0	0	0	0	0	0	0	0	0	0	0	0	0	0	0	0	0	0	0	0	0	0	0	0	0	0	0	0	0	0	0	0	0	0	0	0	0	0	0	0	0
MATOU-v1_112499631	0	0	0	0	0	0	0	0	0	0	0	0	0	0	0	0	0	0	0	0	0	0	0	0	0	0	0	0	0	0	0	0	0	0	0	0	0	0	0	0	0	0	0	0	0	0	0	0	0	0	0	0	0	0	0	0	0	0	0	0	0	0	0	0	0	0	0	0	0	0	0	0	0	0	0	0	0	0	0	0	0	0	0	0	0	0	0	0	0	0	0	0	0	0	0	0	0	0	0	0	0	0	0	0	0	0	0	0	0	0	0	0	0	0	0	0	0	0	0	0	0	0	0	0	0	1.6753269990947E-8	0	1.4216851533396E-8	0	0	0	0	0	0	0	0	0	0	0	0	0	0	0	0	0	0	0	0	0	0	2.324754051016E-7	6.0678223859638E-8	7.4811315369541E-8	5.7201781429414E-8	0	0	0	3.0477161075029E-7	2.4096785588084E-8	0	0	0	0	0	0	0	0	0	0	0	0	0	1.8456510046141E-8	0	0	0	0	0	7.9987511957129E-8	8.1941965209231E-8	2.3052067358997E-8	5.2094067864913E-8	0	0	0	0	0	0	0	0	0	1.3087069478266E-7	2.1870228655558E-7	1.934460471065E-7	3.4255162912852E-8	0	0	0	0	0	0	0	0	0	0	0	0	0	0	0	0	0	0	0	0	0	0	0	0	0	0	0	0	0	0	0	0	0	0	0	0	0	0	0	0	0	0	0	0	0	0	0	0	0	0	0	0	0	0	0	0	0	0	0	0
MATOU-v1_112532282	0	0	0	0	0	0	0	0	0	0	0	0	0	0	0	0	0	0	0	0	0	0	0	0	0	0	0	0	0	0	0	0	0	0	0	0	0	0	0	0	0	0	0	0	0	0	0	0	0	0	0	0	0	0	0	0	0	0	0	0	0	0	0	0	0	0	0	0	0	0	0	0	0	0	0	0	0	0	0	0	0	0	0	0	0	0	0	0	0	0	0	0	0	0	0	0	0	0	0	0	0	0	0	0	0	0	0	0	0	0	0	0	0	0	0	0	0	0	0	0	0	0	0	0	0	0	0	0	0	0	0	0	0	0	0	0	0	0	0	0	0	0	0	0	0	0	0	0	0	0	1.5608180782716E-7	0	0	0	0	0	0	0	0	0	0	0	0	0	0	0	0	0	0	0	0	0	0	0	0	0	0	0	8.7335970594695E-8	0	0	5.0839487223342E-8	1.5602197053996E-7	0	0	0	0	0	0	0	0	0	1.148481201621E-7	6.6268561116646E-8	0	0	0	0	0	0	0	0	0	0	0	0	0	0	0	0	0	0	0	0	0	0	0	0	0	0	0	0	0	0	0	0	0	0	0	0	0	0	0	0	0	0	0	0	0	0	0	0	0	0	0	0	0	0	1.9894199169744E-8	0	0	0	0	0	0
MATOU-v1_112587905	0	0	0	0	0	0	0	0	0	0	0	0	0	0	0	0	0	0	0	0	0	0	0	0	0	0	0	0	0	0	0	0	0	0	0	0	0	0	0	0	0	0	0	0	0	0	0	0	0	0	0	0	0	0	0	0	0	0	0	0	0	0	0	0	0	0	0	0	0	0	0	0	0	0	0	0	0	0	0	0	0	0	0	0	0	0	0	0	0	0	0	0	0	0	0	0	0	0	0	0	0	0	0	0	0	0	0	0	0	0	0	0	0	0	0	0	0	0	0	0	0	0	0	0	0	0	0	0	0	0	0	0	0	0	0	0	0	0	0	0	0	0	0	0	0	0	0	0	0	0	1.4790392011923E-7	0	0	0	0	0	0	0	0	0	0	0	0	0	0	0	0	0	0	0	0	0	0	0	0	0	0	0	0	0	0	0	0	0	0	0	0	0	0	0	0	0	0	1.0462201468695E-7	0	0	0	0	0	0	0	0	0	0	0	0	0	0	0	0	0	0	0	0	0	0	0	0	0	0	0	0	0	0	0	0	0	0	0	0	0	0	0	0	0	0	0	0	0	0	0	0	0	0	0	0	0	0	0	0	0	0	0	0	0
MATOU-v1_112688674	0	0	0	0	0	0	0	0	0	0	0	0	0	0	0	0	0	0	0	0	0	0	0	0	0	0	0	0	0	0	0	0	0	0	0	0	0	0	0	0	0	0	0	0	0	0	0	0	0	0	0	0	0	0	0	0	0	0	0	0	0	0	0	0	0	0	0	0	0	0	0	0	0	0	0	0	0	0	0	0	0	0	0	0	0	0	0	0	0	0	0	0	0	0	0	0	0	0	0	0	0	0	0	0	0	0	0	0	1.3568378739279E-8	1.7765747236492E-8	0	0	0	0	0	0	0	0	0	0	0	0	1.9399591899227E-8	0	0	3.9813664487531E-8	0	0	0	0	0	0	0	0	0	0	0	0	0	0	0	0	0	0	0	0	0	0	0	0	1.4043050005498E-7	1.9576132519439E-8	2.320874534645E-8	5.6547624519242E-8	1.8226386337593E-8	3.5638695934944E-8	0	0	0	0	0	0	0	0	0	0	0	0	0	0	0	0	0	0	0	0	0	0	0	0	0	0	0	0	0	0	0	0	0	0	0	0	0	6.7181678051155E-8	0	0	0	0	0	0	0	0	0	0	0	0	0	0	0	0	0	0	0	0	0	0	0	3.7774544464947E-8	0	0	0	0	0	0	0	0	0	0	0	0	0	0	0	0	0	0	0	0	0	0	0	0	0	0	0	0	0	0	0	0	0	0	0	0	0
MATOU-v1_112719345	0	0	0	0	0	0	0	0	0	0	0	0	0	0	0	0	0	0	0	0	0	0	0	0	0	0	0	0	0	0	0	0	0	0	0	0	0	0	0	0	0	0	0	0	0	0	0	0	0	0	0	0	0	0	0	0	0	0	0	0	0	0	0	0	0	0	0	0	0	0	0	0	0	0	0	0	0	0	0	0	0	0	0	0	0	0	0	0	0	0	0	0	0	0	0	0	0	0	0	0	0	0	0	0	0	0	0	0	2.2465701912953E-8	5.7881990052749E-8	0	0	0	0	0	0	0	0	0	0	0	0	0	0	0	0	0	0	0	0	0	0	0	0	0	0	0	0	0	0	0	0	0	0	0	1.3151550563163E-8	0	0	0	0	8.3872430768326E-8	4.0096262035463E-8	4.0294422360242E-8	0	0	0	0	2.9576383310784E-7	4.3249647454181E-8	0	0	0	0	0	0	0	0	5.1424278180531E-8	0	0	0	0	0	0	0	8.9154559559714E-8	0	0	0	0	0	5.719426567387E-8	1.204580218787E-7	0	0	0	0	0	0	0	0	7.1583139224119E-8	8.2045557441641E-7	1.0753127727272E-6	0	0	0	0	0	0	0	0	0	0	0	0	0	0	0	0	0	0	0	0	0	0	0	0	0	0	0	0	0	0	0	0	0	1.6196524701279E-8	0	0	0	0	0	0	0	0	0	0	0	0	0	0	0	0	0	0	0	0	0	0	0	0	0	0	0
MATOU-v1_112721749	0	0	0	0	0	0	0	0	0	0	0	0	0	0	0	0	0	0	0	0	0	0	0	0	0	0	0	0	0	0	0	0	0	0	0	0	0	0	0	0	0	0	0	0	0	0	0	0	0	0	0	0	0	0	0	0	0	0	0	0	0	0	0	0	0	0	0	0	0	0	0	0	0	0	0	0	0	0	0	0	0	0	0	0	0	0	0	0	0	0	0	0	0	0	0	0	0	0	0	0	0	0	0	0	0	0	0	0	0	2.600491364805E-8	0	0	0	0	0	0	0	0	0	0	0	0	0	0	0	1.6753269990947E-8	0	0	0	0	0	0	0	0	0	0	0	0	0	0	0	0	0	0	0	0	0	0	0	0	2.4430194438619E-8	3.5167437095325E-8	3.4599039220203E-8	0	1.6782721382105E-8	0	0	0	0	0	0	0	0	0	0	0	0	0	0	0	0	0	0	0	0	0	0	0	5.7776253743912E-8	4.7279303572244E-8	0	7.8292885901094E-8	0	0	3.2303591463176E-8	0	0	0	4.2164555190864E-8	1.5155239059146E-8	0	0	6.0381068238834E-8	4.2273712446438E-7	0	0	0	0	0	0	0	0	0	0	0	0	0	0	0	0	0	0	0	0	0	0	0	0	0	0	0	0	0	0	0	0	0	0	0	0	0	0	0	0	0	0	0	0	0	0	0	0	0	0	0	0	0	0	0	0	0	0	0	0	0
MATOU-v1_112760355	0	0	0	0	0	0	0	0	0	0	0	0	0	0	0	0	0	0	0	0	0	0	0	0	0	0	0	0	0	0	0	0	0	0	0	0	0	0	0	0	0	0	0	0	0	0	0	0	0	0	0	0	0	0	0	0	0	0	0	0	0	0	0	0	0	0	0	0	0	0	0	0	0	0	0	0	0	0	0	0	0	0	0	0	0	0	0	0	0	0	0	0	0	0	0	0	0	0	0	0	0	0	0	0	0	0	0	0	0	0	0	0	0	0	0	0	0	0	0	0	0	0	0	0	0	0	0	0	0	0	0	0	0	0	0	0	0	0	0	0	0	0	0	0	0	0	0	0	0	0	2.7592683944171E-7	2.0411076569083E-7	1.4046267210337E-7	0	0	0	0	3.6202570979373E-8	3.0652133000833E-8	5.6386190874891E-8	0	0	4.7565393665459E-8	0	0	0	0	0	0	0	0	0	0	0	0	0	0	0	3.6176341809589E-8	9.7408578261179E-8	2.3918193755099E-8	1.0652095033644E-7	0	7.0616412087259E-8	3.1867035089828E-8	8.2638361772629E-8	0	0	0	0	0	4.7190483343451E-8	4.0138030985921E-7	6.1084345017474E-7	0	0	0	0	0	0	0	0	0	0	0	0	0	0	0	0	0	0	0	0	0	0	0	0	0	0	0	0	0	0	0	0	0	0	0	0	0	0	0	0	0	0	0	0	0	0	0	0	0	0	0	0	0	0	0	0	0	0	0	0	0
MATOU-v1_112790357	0	0	0	0	2.0192616248534E-8	0	0	0	0	0	0	0	0	0	0	2.679252966227E-8	0	0	0	0	0	0	0	0	0	0	0	0	0	0	0	0	0	0	0	0	0	0	0	0	0	0	0	0	0	0	0	0	0	0	0	0	0	0	0	0	0	0	0	0	0	0	0	0	0	0	0	0	0	0	0	0	0	0	0	0	0	0	0	0	0	0	0	1.6022266419724E-8	0	0	0	0	0	0	0	0	0	0	2.5672730932356E-8	0	0	1.5356800490911E-8	1.6330575966582E-8	0	0	0	0	0	0	0	0	0	1.3568378739279E-8	0	0	2.0213516226125E-8	0	0	0	0	0	0	0	0	0	0	0	0	0	1.6753269990947E-8	0	0	0	0	0	0	0	0	0	0	0	0	0	0	1.6057303077663E-8	0	0	2.0358634742887E-8	0	0	0	0	0	0	5.6615090745523E-8	5.9367390806242E-8	5.690396628834E-8	0	0	0	0	5.6213124306127E-8	0	0	0	0	0	0	0	0	0	0	0	0	0	0	0	2.4530537513495E-8	0	0	0	0	0	6.0232450376623E-8	0	0	0	1.1010921462045E-7	5.1584759460376E-8	0	2.1366759489292E-8	2.8922586446086E-8	0	0	0	0	1.6967036485267E-7	5.4462446431626E-7	3.5342679159644E-8	0	1.2363604454992E-8	0	0	3.6468655505068E-8	0	0	0	0	0	0	0	0	0	0	0	0	0	0	0	0	0	1.0322559851161E-8	0	0	0	0	0	0	0	1.5531341918029E-8	0	0	0	2.1049114450734E-8	2.9899216302371E-8	2.8468488800655E-8	0	0	0	0	0	0	0	0	0	0	0	0	0	0	0	0	0	0	0	0	0	0	0
MATOU-v1_112807411	0	0	0	0	0	0	0	0	0	0	0	0	0	0	0	0	0	0	0	0	0	0	0	0	0	0	0	0	0	0	0	0	0	0	0	0	0	0	0	0	0	0	0	0	0	0	0	0	0	0	0	0	0	0	0	0	0	0	0	0	0	0	0	0	0	0	0	0	0	0	0	0	0	0	0	0	0	0	0	0	0	0	0	0	0	0	0	0	0	0	0	0	0	0	0	0	0	0	0	0	0	0	0	0	0	0	0	0	0	0	0	0	0	0	0	0	0	0	0	0	0	0	0	0	0	0	0	0	0	0	0	0	0	0	0	0	0	0	0	0	0	0	0	0	0	0	0	0	0	0	2.1976322872808E-7	4.9740676578311E-8	2.4041912634426E-8	0	2.2013681354518E-8	0	0	2.8496085032244E-8	0	0	0	0	0	0	0	0	0	0	0	0	0	0	0	0	0	0	0	0	0	0	0	0	0	0	0	0	0	0	0	0	0	0	1.9705879117449E-7	4.9561699116299E-7	0	0	0	0	0	0	0	0	0	0	0	0	0	0	0	0	0	0	0	0	0	0	0	0	0	0	0	0	0	0	0	0	0	0	0	0	0	0	0	0	0	0	0	0	0	0	0	0	0	0	0	0	0	0	0	0	0	0	0	0	0
MATOU-v1_112826541	0	0	0	0	0	0	0	0	0	0	0	0	0	0	0	0	0	0	0	0	0	0	0	0	0	0	0	0	0	0	0	0	0	0	0	0	0	0	0	0	0	0	0	0	0	0	0	0	0	0	0	0	0	0	0	0	0	0	0	0	0	0	0	0	0	0	0	0	0	0	0	0	0	0	0	0	0	0	0	0	0	0	0	0	0	0	0	0	0	0	0	0	0	0	0	0	0	0	0	0	0	0	0	0	3.1999052641379E-8	0	0	0	4.1819956669703E-8	4.9256352189825E-8	0	3.4216143903615E-8	0	0	0	0	0	0	0	0	0	0	0	0	0	1.8905938207929E-8	0	0	0	0	0	0	0	0	0	0	0	0	0	0	0	0	0	0	0	0	0	0	0	0	3.1139671312213E-8	0	0	1.9035866896173E-8	0	0	0	0	0	0	0	0	0	0	0	0	0	0	0	0	0	0	0	0	0	0	0	0	0	0	0	2.4916357824797E-8	2.70334778782E-8	0	0	0	3.2595549209099E-8	3.0552013291494E-8	2.1729830018839E-8	6.2897160089902E-8	1.2184471469719E-8	0	7.9906457229641E-8	2.021200224041E-7	0	0	0	0	0	0	0	0	0	0	0	0	0	0	0	1.4002066186584E-8	0	0	0	0	0	0	0	7.0938258439542E-8	0	0	7.854036686216E-8	0	0	0	0	0	0	0	0	5.6692305808838E-8	0	3.9652545868489E-8	0	0	0	0	0	0	0	1.9127592935616E-8	0	1.7242923660039E-8	0	0	0	0	0	0	2.9333078053615E-8	0	0	0	1.986713898921E-8	1.416801009291E-8	0
MATOU-v1_112836029	0	0	0	0	0	0	0	0	0	0	0	0	0	0	0	0	0	0	0	0	0	0	0	0	0	0	0	0	0	0	0	0	0	0	0	0	0	0	0	0	0	0	0	0	0	0	0	0	0	0	0	0	0	0	0	0	0	0	0	0	0	0	0	0	0	0	0	0	0	0	0	0	0	0	0	0	0	0	0	0	0	0	0	0	0	0	0	0	0	0	0	0	0	0	0	0	0	0	0	0	0	0	0	0	0	0	0	0	0	0	0	0	0	0	0	0	0	0	0	0	0	0	0	0	0	0	0	0	0	0	0	0	0	0	0	0	0	0	0	0	0	0	0	0	0	0	0	0	0	0	1.1972882332497E-7	1.2539247590262E-7	8.9617054481202E-8	2.8273861854534E-8	2.4506801743848E-8	0	0	8.8105248977638E-8	2.8299714174894E-8	0	0	0	0	0	0	0	0	0	0	0	0	0	0	0	0	0	0	0	3.6343072612924E-8	8.0066582341798E-8	0	0	2.9201940756941E-8	0	3.4039186758598E-8	3.3469219857694E-8	0	0	0	0	0	1.6084457644454E-7	4.0167535816431E-7	5.3908220468592E-7	0	0	0	0	0	0	0	0	0	0	0	0	0	0	0	0	0	0	0	0	0	0	0	0	0	0	0	0	0	0	0	0	0	0	0	0	0	0	0	0	0	0	0	0	0	0	0	0	0	0	0	0	0	0	0	0	0	0	0	0	0
MATOU-v1_112856659	0	0	0	0	0	0	0	0	0	0	0	0	0	0	0	0	0	0	0	0	0	0	0	0	0	0	0	0	0	0	0	0	0	0	0	0	0	0	0	0	0	0	0	0	0	0	0	0	0	0	0	0	0	0	0	0	0	0	0	0	0	0	0	0	0	0	0	0	0	0	0	0	0	0	0	0	0	0	0	0	0	0	0	0	0	0	0	0	0	0	0	0	0	0	0	0	0	0	0	0	0	0	0	0	0	0	0	0	0	0	0	0	0	0	0	0	0	0	0	0	0	0	0	0	0	0	0	0	0	0	0	0	0	0	0	0	0	0	0	0	0	0	0	0	0	0	0	0	0	0	1.6185613277539E-7	4.8224211007317E-8	4.3626461637047E-8	0	2.387399682202E-8	2.4130342202736E-8	0	0	3.2450317024849E-8	0	0	0	0	0	0	0	0	0	0	0	0	0	0	0	0	0	0	0	0	0	0	0	0	0	0	0	0	0	4.9291709049379E-8	1.3129528631209E-8	0	0	1.6281446356312E-7	5.6771721277599E-7	0	0	0	0	0	0	0	0	0	0	0	0	0	0	0	0	0	0	0	0	0	0	0	0	0	0	0	0	0	0	0	0	0	0	0	0	0	0	0	0	0	0	0	0	0	0	0	0	0	0	0	0	0	0	0	0	0	0	0	0	0
MATOU-v1_112912983	0	0	0	0	0	0	0	0	0	0	0	0	0	0	0	0	0	0	0	0	0	0	0	0	0	0	0	0	0	0	0	0	0	0	0	0	0	0	0	0	0	0	0	0	0	0	0	0	0	0	0	0	0	0	0	0	0	0	0	0	0	0	0	0	0	0	0	0	0	0	0	0	0	0	0	0	0	0	0	0	0	0	0	0	0	0	0	0	0	0	0	0	0	0	0	0	0	2.3246875035787E-8	0	0	0	0	0	0	0	0	0	0	0	2.7186956530887E-8	0	0	0	0	0	0	0	0	0	0	0	0	0	0	0	1.9790424288518E-8	0	0	0	0	0	0	0	0	0	0	0	0	0	0	0	0	0	0	0	0	0	0	0	0	2.9864736453175E-8	4.192378985217E-7	2.0748033290738E-7	2.2162776602725E-8	0	2.8598916064156E-8	0	1.1723446744819E-7	0	0	4.3702873179787E-8	0	0	0	0	0	0	0	0	0	0	0	0	0	1.3380958808201E-7	0	0	0	0	0	0	0	0	0	0	0	0	0	0	0	0	0	1.4505539259883E-7	4.9346449277445E-7	0	0	0	0	0	0	0	0	0	0	0	0	0	0	0	0	0	0	0	0	0	0	0	0	0	0	0	0	0	0	0	0	0	0	0	0	0	0	0	0	0	0	0	0	0	0	0	0	0	0	0	0	0	0	0	0	0	0	0	0	0
MATOU-v1_112947462	0	0	0	0	0	0	0	0	0	0	0	0	0	0	0	0	0	0	0	0	0	0	0	0	0	0	0	0	0	0	0	0	0	0	0	0	0	0	0	0	0	0	0	0	0	0	0	0	0	0	0	0	0	0	0	0	0	0	0	0	0	0	0	0	0	0	0	0	0	0	0	0	0	0	0	0	0	0	0	0	0	0	0	0	0	0	0	0	0	0	0	0	0	0	0	0	0	0	0	0	0	0	0	0	0	0	0	0	0	0	0	0	0	0	0	0	0	0	0	0	0	0	0	0	0	0	0	1.4216851533396E-8	0	0	0	0	0	0	0	0	0	0	0	0	0	0	0	0	0	1.2300960970009E-8	0	0	0	0	1.9049389735612E-7	1.9576132519439E-8	0	0	0	0	0	0	0	0	0	0	0	0	0	0	0	0	0	0	0	0	2.7494235628381E-8	0	0	0	0	0	3.2814616077922E-8	7.9001057481736E-8	2.9242759532697E-8	0	0	0	2.7420452009667E-8	5.3238151684842E-8	0	0	0	0	0	0	6.3841077016758E-8	2.2849151742497E-7	0	0	0	0	0	0	0	0	0	0	0	0	0	0	0	0	0	0	0	0	0	0	0	1.7522238668874E-8	0	0	0	0	0	0	0	0	0	0	0	0	0	0	0	0	0	0	0	0	0	0	0	0	0	0	0	0	0	0	1.9894199169744E-8	0	0	0	0	0	0
MATOU-v1_112956762	0	0	0	0	0	0	0	0	0	0	0	0	0	0	0	0	0	0	0	0	0	0	0	0	0	0	0	0	0	0	0	0	0	0	0	0	0	0	0	0	0	0	0	0	0	0	0	0	0	0	0	0	0	0	0	0	0	0	0	0	0	0	0	0	0	0	0	0	0	0	0	0	0	0	0	0	0	0	0	0	0	0	0	1.5229075587712E-8	0	0	0	0	0	0	0	0	0	0	0	0	0	0	0	0	0	0	0	0	0	0	0	0	0	0	0	3.7119337527196E-8	0	0	0	0	0	0	0	0	0	0	0	0	0	1.6753269990947E-8	0	0	0	0	0	0	0	0	0	0	0	0	0	0	0	0	0	0	0	0	0	0	0	0	1.0493536370292E-7	1.0644660526771E-7	1.1150993825503E-7	0	0	0	0	0	3.8160241761965E-8	0	0	0	0	0	0	0	0	0	0	0	0	0	0	6.9100070921298E-8	0	0	0	0	3.249910030581E-8	3.9612401461959E-8	0	0	0	0	2.3348152453941E-8	0	0	0	0	0	0	0	4.2088300282655E-7	4.8542652142984E-7	0	0	0	0	0	0	0	0	0	0	0	0	0	0	0	0	0	0	0	0	0	0	0	0	0	0	0	0	0	0	0	0	0	0	0	0	0	0	0	0	0	0	0	0	0	0	0	0	0	0	0	0	0	0	0	0	0	0	0	0	0
MATOU-v1_112975706	0	0	0	0	0	0	0	0	0	0	0	0	0	0	0	0	0	0	0	0	0	0	0	0	0	0	0	0	0	0	0	0	0	0	0	0	0	0	0	0	0	0	0	0	0	0	0	0	0	0	0	0	0	0	0	0	0	0	0	0	0	0	0	0	0	0	0	0	0	0	0	0	0	0	0	0	0	0	0	0	0	0	0	0	0	0	0	0	0	0	0	0	0	0	0	0	0	0	0	0	0	0	0	0	0	0	1.4239742851931E-8	0	3.2880303970578E-8	6.9758394715377E-8	8.3545880413457E-8	2.9375018666271E-8	0	0	0	0	0	0	0	0	0	0	0	0	0	0	0	1.9218576685958E-8	7.4444445470427E-8	0	0	0	0	0	0	0	0	0	0	0	0	0	0	0	0	0	0	0	1.2596518864191E-8	0	1.9210060327297E-8	0	0	0	0	0	0	0	0	0	0	0	0	0	0	0	0	0	0	0	0	0	0	0	0	0	0	0	0	2.5125598371482E-8	0	1.2574273807778E-7	2.1068286716041E-7	5.5054607310224E-8	0	0	3.1645250683929E-8	2.2636195168554E-8	3.9382562217936E-8	1.3756989938728E-7	0	0	1.8661010936972E-7	2.7875065991676E-7	0	0	0	0	0	0	0	0	0	0	0	0	0	0	0	0	0	0	0	0	0	0	0	0	0	0	0	0	0	0	0	0	0	0	0	0	0	0	0	0	0	0	0	0	0	0	0	0	0	0	0	0	0	0	3.2149047157118E-8	0	0	0	0	0	0
MATOU-v1_112992659	0	0	0	0	0	0	0	0	0	0	0	0	0	0	0	0	0	0	0	0	0	0	0	0	0	0	0	0	0	0	0	0	0	0	0	0	0	0	0	0	0	0	0	0	0	0	0	0	0	0	0	0	0	0	0	0	0	0	0	0	0	0	0	0	0	0	0	0	0	0	0	0	0	0	0	0	0	0	0	0	0	0	0	0	0	0	0	0	0	0	0	0	0	0	0	0	0	0	0	0	0	0	0	0	0	0	0	0	2.0153041659842E-8	0	5.4124964023089E-8	0	0	0	0	0	0	0	0	0	0	0	0	0	0	0	0	0	0	0	0	0	0	0	0	0	0	0	0	0	0	0	0	0	0	0	0	0	0	0	4.4861091418095E-8	4.4523894837101E-8	7.6336138006453E-8	2.869586497422E-8	1.6782721382105E-8	1.9113160580587E-8	0	7.9776962587934E-8	0	0	0	0	0	0	0	0	0	0	0	0	0	0	0	0	0	0	0	0	0	3.8345742158826E-8	0	0	0	0	0	2.7409726361996E-8	0	0	0	0	0	5.5178548181674E-8	3.1514166208158E-8	3.4941743624464E-7	0	0	0	0	0	0	0	0	0	0	0	0	0	0	0	0	0	0	0	0	0	0	0	0	0	0	0	0	0	0	0	0	0	0	0	0	0	0	0	0	0	0	0	0	0	0	0	0	0	0	0	0	0	0	0	0	0	0	0	0	0
MATOU-v1_113013283	0	0	0	0	0	0	0	0	0	0	0	0	0	0	0	0	0	0	0	0	0	0	0	0	0	0	0	0	0	0	0	0	0	0	0	0	0	0	0	0	0	0	0	0	0	0	0	0	0	0	0	0	0	0	0	0	0	0	0	0	0	0	0	0	0	0	0	0	0	0	0	0	0	0	0	0	0	0	0	0	0	0	0	0	0	0	0	0	0	0	0	0	0	0	0	0	0	0	0	0	0	0	0	0	0	0	0	0	0	0	0	0	0	0	0	0	0	0	0	0	0	0	0	0	0	0	0	0	0	0	0	0	0	0	0	0	0	0	0	0	0	0	0	0	0	0	0	0	0	0	0	0	0	0	0	0	0	0	0	0	0	0	0	0	0	0	0	0	0	0	0	0	0	0	0	0	0	0	0	3.8569980215368E-8	0	0	0	0	0	0	0	0	0	0	0	0	0	1.2215470726983E-7	0	0	0	0	0	0	0	0	0	0	0	0	0	0	0	0	0	0	0	0	0	0	0	0	0	0	0	0	0	0	0	0	0	0	0	0	0	0	0	0	0	0	0	0	0	0	0	0	0	0	0	0	0	0	0	0	0	0	0	0	0
MATOU-v1_113021483	0	0	0	0	0	0	0	0	0	0	0	0	0	0	0	0	0	0	0	0	0	0	0	0	0	0	0	0	0	0	0	0	0	0	0	0	0	0	0	0	0	0	0	0	0	0	0	0	0	0	0	0	0	0	0	0	0	0	0	0	0	0	0	0	0	0	0	0	0	0	0	0	0	0	0	0	0	0	0	0	0	0	0	0	0	0	0	0	0	0	0	0	0	0	0	0	0	0	0	0	0	0	0	0	0	0	0	0	0	0	0	0	0	0	0	0	0	0	0	0	0	0	0	0	0	0	0	0	0	0	0	0	0	0	0	0	0	0	0	0	0	0	0	0	0	0	0	0	0	0	0	0	0	0	0	0	0	0	0	0	0	0	0	0	0	0	0	0	0	0	0	0	0	0	0	0	0	0	0	0	0	0	5.4066890731124E-8	2.9435122931825E-8	0	0	0	0	0	0	0	0	0	2.6660768770834E-7	0	0	0	0	0	0	0	0	0	0	0	0	0	0	0	0	0	0	0	0	0	0	0	0	0	0	0	0	0	0	0	0	0	0	0	0	0	0	0	0	0	0	0	0	0	0	0	0	0	0	0	0	0	0	0	0	0	0	0	0	0
MATOU-v1_113022665	0	0	0	0	0	0	0	0	0	0	0	0	0	0	0	0	0	0	0	0	0	0	0	0	0	0	0	0	0	0	0	0	0	0	0	0	0	0	0	0	0	0	0	0	0	0	0	0	0	0	0	0	0	0	0	0	0	0	0	0	0	0	0	0	0	0	0	0	0	0	0	0	0	0	0	0	0	0	0	0	0	0	0	0	0	0	0	0	0	0	0	0	0	0	0	0	0	0	0	0	0	0	0	0	0	0	0	0	0	0	0	0	0	0	0	0	0	0	0	0	0	0	5.7628049196441E-8	0	0	0	0	0	0	0	0	0	0	0	0	0	0	0	0	0	0	0	0	0	0	0	0	0	0	0	2.8853363438493E-8	5.0999002657255E-8	3.176265915718E-8	0	0	0	0	0	0	0	0	0	0	0	0	0	0	0	0	0	0	0	4.7797770152054E-8	0	0	0	0	0	0	0	0	0	0	0	0	0	0	0	0	0	0	0	0	1.9698792388402E-7	0	0	0	0	0	0	0	0	0	0	0	0	0	0	0	0	0	0	0	0	0	0	0	0	0	0	0	0	0	0	0	0	0	0	0	0	0	0	0	0	0	0	0	0	0	0	0	0	0	0	0	0	0	0	0	0	0	0	0	0	0
MATOU-v1_113040786	0	0	0	0	0	0	0	0	0	0	0	0	0	0	0	0	0	0	0	0	0	0	0	0	0	0	0	0	0	0	0	0	0	0	0	0	0	0	0	0	0	0	0	0	0	0	0	0	0	0	0	0	0	0	0	0	0	0	0	0	0	0	0	0	0	0	0	0	0	0	0	0	0	0	0	0	0	0	0	0	0	0	0	0	0	0	0	0	0	0	0	0	0	0	0	0	0	0	0	0	0	0	0	0	0	0	0	0	0	1.7765747236492E-8	0	0	0	0	0	0	0	0	0	0	0	0	0	0	0	0	0	0	0	0	0	0	0	0	0	0	0	0	0	0	0	0	0	0	0	0	0	0	0	0	3.176402019724E-8	0	2.320874534645E-8	0	0	0	0	0	0	0	0	0	0	0	0	0	0	0	0	0	0	0	0	0	0	0	0	0	0	0	0	0	0	0	0	0	0	0	0	0	0	0	0	2.0808134126796E-7	0	0	0	0	0	0	0	0	0	0	0	0	0	0	0	0	0	0	0	0	0	0	0	0	0	0	0	0	0	0	0	0	0	0	0	0	0	0	0	0	0	0	0	0	0	0	0	0	0	0	0	0	0	0	0	0	0	0	0	0	0
MATOU-v1_113101770	0	0	0	0	0	0	0	0	0	0	0	0	0	0	0	0	0	0	0	0	0	0	0	0	0	0	0	0	0	0	0	0	0	0	0	0	0	0	0	0	0	0	0	0	0	0	0	0	0	0	0	0	0	0	0	0	0	0	0	0	0	0	0	0	0	0	0	0	0	0	0	0	0	0	0	0	0	0	0	0	0	0	0	0	0	0	0	0	0	0	0	0	0	0	0	0	0	0	0	0	0	0	0	0	0	0	0	0	0	0	0	0	0	0	0	0	0	0	0	0	0	0	0	0	0	0	0	0	0	0	0	0	0	0	0	0	0	0	0	0	0	0	0	0	0	0	0	0	0	0	1.1887458412794E-7	1.9576132519439E-8	0	0	0	0	0	0	0	0	0	0	0	0	0	0	0	0	0	0	0	0	0	0	0	0	0	0	0	0	0	0	0	0	0	0	0	0	0	0	0	0	3.1670938990273E-8	1.7379136398626E-7	0	0	0	0	0	0	0	0	0	0	0	0	0	0	0	0	0	0	0	0	0	0	0	0	0	0	0	0	0	0	0	0	0	0	0	0	0	0	0	0	0	0	0	0	0	0	0	0	0	0	0	0	0	0	0	0	0	0	0	0	0
MATOU-v1_113169483	0	0	0	0	0	0	0	0	0	0	0	0	0	0	0	0	0	0	0	0	0	0	0	0	0	0	0	0	0	0	0	0	0	0	0	0	0	0	0	0	0	0	0	0	0	0	0	0	0	0	0	0	0	0	0	0	0	0	0	0	0	0	0	0	0	0	0	0	0	0	0	0	0	0	0	0	0	0	0	0	0	0	0	0	0	0	0	0	0	0	0	0	0	0	0	0	0	0	0	0	0	0	0	0	0	0	0	0	0	0	0	0	0	0	0	0	0	0	0	0	0	0	0	0	0	0	0	0	0	0	0	0	0	0	0	0	0	0	0	0	0	0	0	0	0	0	0	0	0	0	1.7926247443651E-8	1.9576132519439E-8	6.48561394206E-8	2.5807010852871E-8	0	0	0	0	3.3802426008288E-8	0	0	0	0	0	0	0	0	0	0	0	0	0	0	0	0	0	0	0	0	1.8491954880698E-7	0	9.6790392649558E-8	0	0	0	2.7409726361996E-8	0	0	0	0	0	0	1.6284737279715E-7	2.1452188762737E-7	0	0	0	0	0	0	0	0	0	0	0	0	0	0	0	0	0	0	0	0	0	0	0	0	0	0	0	0	0	0	0	0	0	0	0	0	0	0	0	0	0	0	0	0	0	0	0	0	0	0	0	0	0	0	0	0	0	0	0	0	0
MATOU-v1_113196215	0	0	0	0	0	0	0	0	0	0	0	0	0	0	0	0	0	0	0	0	0	0	0	0	0	0	0	0	0	0	0	0	0	0	0	0	0	0	0	0	0	0	0	0	0	0	0	0	0	0	0	0	0	0	0	0	0	0	0	0	0	0	0	0	0	0	0	0	0	0	0	0	0	0	0	0	0	0	0	0	0	0	0	0	0	0	0	0	0	0	0	0	0	0	0	0	0	0	0	0	0	0	0	0	0	0	0	0	0	0	0	0	0	0	0	0	0	0	0	0	0	0	0	0	0	2.0510095569854E-8	0	0	0	0	0	0	0	0	0	0	0	0	0	0	0	0	0	0	0	0	0	0	0	0	8.0959644727254E-8	9.9766815282438E-8	8.9298442659996E-8	0	0	0	0	0	0	0	0	0	0	0	0	0	0	0	0	0	0	0	0	0	0	0	0	0	0	0	0	0	0	0	0	0	0	0	0	0	0	0	7.9243165943745E-8	1.7591420196393E-7	0	0	0	0	0	0	0	0	0	0	0	0	0	0	0	0	0	0	0	0	0	0	0	0	0	0	0	0	0	0	0	0	0	0	0	0	0	0	0	0	0	0	0	0	0	0	0	0	0	0	0	0	0	0	0	0	0	0	0	0	0
MATOU-v1_113196742	0	0	0	0	0	0	0	0	0	0	0	0	0	0	0	0	0	0	0	0	0	0	0	0	0	0	0	0	0	0	0	0	0	0	0	0	0	0	0	0	0	0	0	0	0	0	0	0	0	0	0	0	0	0	0	0	0	0	0	0	0	0	0	0	0	0	0	0	0	0	0	0	0	0	0	0	0	0	0	0	0	0	0	0	0	0	0	0	0	0	0	0	0	0	0	0	0	0	0	0	0	0	0	0	0	0	0	0	0	0	0	0	0	0	0	0	0	0	0	0	0	0	0	0	0	0	0	0	0	0	0	0	0	0	0	0	0	0	0	0	0	0	0	0	0	0	0	0	0	0	1.1028744113931E-7	1.9576132519439E-8	0	0	0	0	0	0	0	0	0	0	0	0	0	0	0	0	0	0	0	0	0	0	0	0	0	0	0	0	0	0	0	0	0	0	0	0	0	0	0	0	4.680776814296E-8	1.517019848541E-7	0	0	0	0	0	0	0	0	0	0	0	0	0	0	0	0	0	0	0	0	0	0	0	0	0	0	0	0	0	0	0	0	0	0	0	0	0	0	0	0	0	0	0	0	0	0	0	0	0	0	0	0	0	0	0	0	0	0	0	0	0
MATOU-v1_113202951	0	0	0	0	0	0	0	0	0	0	0	0	0	0	0	0	0	0	0	0	0	0	0	0	0	0	0	0	0	0	0	0	0	0	0	0	0	0	0	0	0	0	0	0	0	0	0	0	0	0	0	0	0	0	0	0	0	0	0	0	0	0	0	0	0	0	0	0	0	0	0	0	0	0	0	0	0	0	0	0	0	0	0	0	0	0	0	0	0	0	0	0	0	0	0	0	0	0	0	0	0	0	0	0	0	0	0	0	0	0	0	0	0	0	0	0	0	0	0	0	0	0	0	0	0	0	0	0	0	0	0	0	0	0	0	0	0	0	0	0	0	0	0	0	0	0	0	0	0	0	4.1621695122139E-8	2.3631761722662E-8	4.2619711269543E-8	0	0	0	0	0	0	0	0	0	0	0	0	0	0	0	0	0	0	0	0	0	0	0	0	0	4.3752623453239E-8	0	0	0	0	0	0	0	0	0	0	0	0	0	8.257607699024E-8	3.9974691628221E-8	0	0	0	0	0	0	0	0	0	0	0	0	0	0	0	0	0	0	0	0	0	0	0	0	0	0	0	0	0	0	0	0	0	0	0	0	0	0	0	0	0	0	0	0	0	0	0	0	0	0	0	0	0	0	0	0	0	0	0	0	0
MATOU-v1_113214089	0	0	0	0	0	0	0	0	0	0	0	0	0	0	0	0	0	0	0	0	0	0	0	0	0	0	0	0	0	0	0	0	0	0	0	0	0	0	0	0	0	0	0	0	0	0	0	0	0	0	0	0	0	0	0	0	0	0	0	0	0	0	0	0	0	0	0	0	0	0	0	0	0	0	0	0	0	0	0	0	0	0	0	0	0	0	0	0	0	0	0	0	0	0	0	0	0	0	0	0	0	0	0	0	0	0	0	0	0	0	0	0	0	0	0	0	0	0	0	0	0	0	0	0	0	0	0	0	0	0	0	0	0	0	0	0	0	0	0	0	0	0	0	0	0	0	0	0	0	0	6.8065938013169E-8	0	0	0	0	0	0	0	0	0	0	0	0	0	0	0	0	0	0	0	0	0	0	0	0	0	0	0	0	0	0	0	0	0	0	0	0	0	0	0	0	0	0	2.124359133032E-7	0	0	0	0	0	0	0	0	0	0	0	0	0	0	0	0	0	0	0	0	0	0	0	0	0	0	0	0	0	0	0	0	0	0	0	0	0	0	0	0	0	0	0	0	0	0	0	0	0	0	0	0	0	0	0	0	0	0	0	0	0
MATOU-v1_113322166	0	0	0	0	0	0	0	0	0	0	0	0	0	0	0	0	0	0	0	0	0	0	0	0	0	0	0	0	0	0	0	0	0	0	0	0	0	0	0	0	0	0	0	0	0	0	0	0	0	0	0	0	0	0	0	0	0	0	0	0	0	0	0	0	0	0	0	0	0	0	0	0	0	0	0	0	0	0	0	0	0	0	0	0	0	0	0	0	0	0	0	0	0	0	0	0	0	0	0	0	0	0	0	0	0	0	0	0	0	0	0	0	0	0	0	0	0	0	0	0	0	0	0	0	0	1.6753269990947E-8	0	0	0	0	0	0	0	0	0	0	0	0	0	0	0	0	0	0	0	0	0	0	0	0	0	3.5948923818038E-8	2.3919244458782E-8	0	0	0	0	0	0	0	0	0	0	0	0	0	0	0	0	0	0	0	0	0	0	0	0	0	0	0	0	0	0	0	0	0	0	0	0	0	0	0	6.4957721371458E-8	1.9275072233178E-7	0	0	0	0	0	0	0	0	0	0	0	0	0	0	0	0	0	0	0	0	0	0	0	0	0	0	0	0	0	0	0	0	0	0	0	0	0	0	0	0	0	0	0	0	0	0	0	0	0	0	0	0	0	0	0	0	0	0	0	0	0
MATOU-v1_113339770	0	0	0	0	0	0	0	0	0	0	0	0	0	0	0	0	0	0	0	0	0	0	0	0	0	0	0	0	0	0	0	0	0	0	0	0	0	0	0	0	0	0	0	0	0	0	0	0	0	0	0	0	0	0	0	0	0	0	0	0	0	0	0	0	0	0	0	0	0	0	0	0	0	0	0	0	0	0	0	0	0	0	0	0	0	0	0	0	0	0	0	0	0	0	0	0	0	0	0	0	0	0	0	0	0	0	1.4169243466648E-8	0	0	0	0	0	0	0	0	0	0	0	0	0	0	0	0	0	0	1.6753269990947E-8	0	0	0	0	0	0	0	0	0	0	0	0	0	0	0	0	0	0	0	0	0	0	0	0	2.6822966428572E-8	0	0	0	0	0	0	0	0	0	0	0	0	0	0	0	0	0	0	0	0	0	0	0	0	0	0	0	0	0	0	0	0	0	0	0	0	0	0	0	0	0	4.5041450116447E-8	1.1978865392305E-7	0	0	0	0	0	0	0	0	0	0	0	0	0	0	0	0	0	0	0	0	0	0	0	1.0322559851161E-8	0	0	0	1.7811701967678E-8	0	0	0	1.4993137952762E-8	1.4469865215509E-8	0	0	0	2.6390629750413E-8	4.3493524556556E-8	0	0	0	0	0	0	1.5214959270753E-8	0	2.355586405754E-8	2.5239638418171E-8	0	0	0	0	0	0	0	0	0	0	0	0	0
MATOU-v1_113369088	0	0	0	0	0	0	0	0	0	0	0	0	0	0	0	0	0	0	0	0	0	0	0	0	0	0	0	0	0	0	0	0	0	0	0	0	0	0	0	0	0	0	0	0	0	0	0	0	0	0	0	0	0	0	0	0	0	0	0	0	0	0	0	0	0	0	0	0	0	0	0	0	0	0	0	0	0	0	0	0	0	0	0	0	0	0	0	0	0	0	0	0	0	0	0	0	0	0	0	0	0	0	0	0	0	0	0	0	0	0	0	0	0	0	0	0	0	0	0	0	0	0	0	0	0	0	0	0	0	0	0	0	0	0	0	0	0	0	0	0	0	0	0	0	0	0	0	0	0	0	5.13629813098E-8	1.9576132519439E-8	4.7515205522701E-8	0	0	0	0	0	0	0	0	0	0	0	0	0	0	0	0	0	0	0	0	0	0	0	0	0	0	0	0	0	0	0	0	0	0	0	0	0	0	0	0	1.2665800507955E-7	0	0	0	0	0	0	0	0	0	0	0	0	0	0	0	0	0	0	0	0	0	0	0	0	0	0	0	0	0	0	0	0	0	0	0	0	0	0	0	0	0	0	0	0	0	0	0	0	0	0	0	0	0	0	0	0	0	0	0	0	0
MATOU-v1_113373773	0	0	0	0	0	0	0	0	0	0	0	0	0	0	0	0	0	0	0	0	0	0	0	0	0	0	0	0	0	0	0	0	0	0	0	0	0	0	0	0	0	0	0	0	0	0	0	0	0	0	0	0	0	0	0	0	0	0	0	0	0	0	0	0	0	0	0	0	0	0	0	0	0	0	0	0	0	0	0	0	0	0	0	0	0	0	0	0	0	0	0	0	0	0	0	0	0	0	0	0	0	0	0	0	0	0	0	0	0	0	0	0	0	3.1121940960673E-8	0	0	0	0	0	0	0	0	0	0	0	0	0	0	0	0	0	0	0	0	0	0	0	0	0	0	0	0	0	0	0	0	0	0	0	0	2.3513628621681E-8	3.80228899119E-8	3.6914722534236E-8	0	0	0	0	0	0	0	0	0	0	0	0	0	0	0	0	0	0	0	0	0	0	0	0	0	0	0	0	0	0	0	0	0	0	0	0	0	0	0	0	1.4201870814675E-7	0	0	0	0	0	0	0	0	0	0	0	0	0	0	0	0	0	0	0	0	0	0	0	0	0	0	0	0	0	0	0	0	0	0	0	0	0	0	0	0	0	0	0	0	0	0	0	0	0	0	0	0	0	0	0	0	0	0	0	0	0
MATOU-v1_113395775	0	0	0	0	0	0	0	0	0	0	0	0	0	0	0	0	0	0	0	0	0	0	0	0	0	0	0	0	0	0	0	0	0	0	0	0	0	0	0	0	0	0	0	0	0	0	0	0	0	0	0	0	0	0	0	0	0	0	0	0	0	0	0	0	0	0	0	0	0	0	0	0	0	0	0	0	0	0	0	0	0	0	0	0	0	0	0	0	0	0	0	0	0	0	0	0	0	0	0	0	0	0	0	0	0	0	0	0	0	0	0	0	0	0	0	0	0	0	0	0	0	0	0	0	0	0	0	0	0	0	0	0	0	0	0	0	0	0	0	0	0	0	0	0	0	0	0	0	0	0	5.5031843023781E-8	0	2.7416206032494E-8	0	0	0	0	0	0	0	0	0	0	0	0	0	0	0	0	0	0	0	0	0	0	0	0	0	0	0	0	0	0	0	0	0	0	0	0	0	0	0	0	1.8802497144056E-7	0	0	0	0	0	0	0	0	0	0	0	0	0	0	0	0	0	0	0	0	0	0	0	0	0	0	0	0	0	0	0	0	0	0	0	0	0	0	0	0	0	0	0	0	0	0	0	0	0	0	0	0	0	0	0	0	0	0	0	0	0
MATOU-v1_113403918	0	0	0	0	0	0	0	0	0	0	0	0	0	0	0	0	0	0	0	0	0	0	0	0	0	0	0	0	0	0	0	0	0	0	0	0	0	0	0	0	0	0	0	0	0	0	0	0	0	0	0	0	0	0	0	0	0	0	0	0	0	0	0	0	0	0	0	0	0	0	0	0	0	0	0	0	0	0	0	0	0	0	0	0	0	0	0	0	0	0	0	0	0	0	0	0	0	0	0	0	0	0	0	0	0	0	0	0	0	0	0	0	0	0	0	0	0	0	0	0	0	0	0	0	0	2.6438754874398E-8	0	0	0	0	0	0	0	0	0	0	0	0	0	0	0	0	0	0	0	0	0	0	0	0	1.7926247443651E-8	0	0	0	0	0	0	0	0	0	0	0	0	0	0	0	0	0	0	0	0	0	0	0	0	0	0	0	0	0	0	0	0	0	0	0	0	0	0	0	0	0	0	1.4678132269147E-7	0	0	0	0	0	0	0	0	0	0	0	0	0	0	0	0	0	0	0	0	0	0	0	0	0	0	0	0	0	0	0	0	0	0	0	0	0	0	0	0	0	0	0	0	0	0	0	0	0	0	0	0	0	0	0	0	0	0	0	0	0
MATOU-v1_113639769	0	0	0	0	0	0	0	0	0	0	0	0	0	0	0	0	0	0	0	0	0	0	0	0	0	0	0	0	0	0	0	0	0	0	0	0	0	0	0	0	0	0	0	0	0	0	0	0	0	0	0	0	0	0	0	0	1.4904612133624E-8	0	0	0	0	0	0	0	0	0	0	0	0	0	0	0	0	0	0	0	0	0	0	0	0	0	0	0	0	0	0	0	0	0	0	0	0	0	3.5041474285227E-8	0	0	0	0	0	0	0	0	0	0	0	0	0	0	0	3.6420616254788E-8	0	0	0	0	0	0	0	0	0	0	0	0	0	0	1.6753269990947E-8	0	0	0	0	0	0	0	0	0	0	0	0	0	0	0	0	0	0	0	0	0	0	1.2596518864191E-8	0	1.0622989517725E-6	1.2592110946895E-7	9.7928256420226E-8	1.2839032038776E-7	3.8580519634119E-8	7.4706894829295E-8	8.0199398111846E-8	1.3829332288019E-7	1.1083277794519E-7	0	0	0	0	0	0	0	0	0	1.6733190050472E-8	0	0	0	0	2.7718117999307E-8	0	3.6143797273628E-8	0	0	5.4257088314744E-8	1.9606691915295E-7	4.3664412992989E-8	5.4267750589616E-7	0	0	0	6.9209708636267E-8	0	0	0	0	0	5.6164368620215E-7	1.10454737419E-5	2.7280205265757E-6	0	0	0	0	0	0	0	0	0	0	0	0	0	0	0	0	0	0	0	0	0	0	1.1262749750876E-8	0	0	0	0	0	0	0	0	1.4993137952762E-8	0	0	1.200469560514E-8	1.1491702703447E-7	0	0	0	0	0	0	0	0	0	0	0	0	0	0	0	0	0	0	0	0	0	0	0	0	0
MATOU-v1_113640499	0	0	0	0	0	0	0	0	0	0	0	0	0	0	0	0	0	0	0	0	0	0	0	0	0	0	0	0	0	0	0	0	0	0	0	0	0	0	0	0	0	0	0	0	0	0	0	0	0	0	0	0	0	0	0	0	0	0	0	0	0	0	0	0	0	0	0	0	0	0	0	0	0	0	0	0	0	0	0	0	0	0	0	0	0	0	0	0	0	0	0	0	0	0	3.3994161601017E-8	0	0	0	0	0	0	0	0	0	0	0	0	0	0	0	0	0	0	0	0	0	0	0	0	0	0	0	0	0	0	0	0	0	0	0	0	0	0	0	0	0	0	0	0	0	0	0	0	0	0	0	0	0	0	0	2.3117726467418E-6	5.2808651967955E-8	5.8449784761905E-8	1.0269420376167E-7	2.4311537996915E-8	4.6373395676641E-8	7.761644996545E-8	7.9056926565973E-7	4.2747813033531E-8	0	0	0	0	0	0	0	0	0	0	0	0	0	0	0	0	0	0	0	0	0	0	0	0	0	0	0	0	0	0	0	0	2.587794370404E-7	8.2401317609525E-6	4.1075601335525E-7	0	0	0	0	0	0	0	0	0	0	0	0	0	0	0	0	0	0	0	0	0	0	0	0	0	0	0	0	0	0	0	0	0	0	0	0	0	0	0	0	0	0	0	0	0	0	0	0	0	0	0	0	0	0	0	0	0	0	0	0	0
MATOU-v1_113664879	0	0	0	0	0	0	0	0	0	0	0	0	0	0	0	0	0	0	0	0	0	0	0	0	0	0	0	0	0	0	0	0	0	0	0	0	0	0	0	0	0	0	0	0	0	0	0	0	0	0	0	0	0	0	0	0	0	0	0	0	0	0	0	0	0	0	0	0	0	0	0	0	0	0	0	0	0	0	0	0	0	0	0	0	0	0	0	0	0	0	0	0	0	0	0	0	0	0	0	0	0	0	0	0	0	0	0	0	0	0	0	0	0	0	0	0	0	0	0	0	0	0	0	0	0	0	0	0	0	0	0	0	0	0	0	0	0	0	0	0	0	0	0	0	0	0	0	0	0	0	1.4435812370571E-7	1.1691236194035E-7	7.786306022703E-8	3.0277496363325E-8	0	0	0	3.4606474847652E-7	3.527209994971E-8	0	0	0	0	0	0	0	0	0	0	0	0	0	0	0	6.8121284995489E-8	0	0	0	9.6681380609608E-8	8.9389309099391E-8	4.0567153911695E-8	4.832360797157E-8	0	0	0	2.7409726361996E-8	0	0	2.9072352990518E-8	0	0	1.7927021166622E-7	3.5075399250756E-7	2.0413820150344E-7	0	0	0	0	0	0	0	0	0	0	0	0	0	0	0	0	0	0	0	0	0	0	0	0	0	0	0	0	0	0	0	0	0	0	0	0	0	0	0	0	0	0	0	0	0	0	0	0	0	0	0	0	0	0	0	0	0	0	0	0	0
MATOU-v1_113675687	0	0	0	0	0	0	0	0	0	0	0	0	0	0	0	0	0	0	0	0	0	0	0	0	0	0	0	0	0	0	0	0	0	0	0	0	0	0	0	0	0	0	0	0	0	0	0	0	0	0	0	0	0	0	0	0	0	0	0	0	0	0	0	0	0	0	0	0	0	0	0	0	0	0	0	0	0	0	0	0	0	0	0	0	0	0	0	0	0	0	0	0	0	0	3.5718460856833E-8	0	0	0	0	0	0	0	0	0	0	0	0	0	0	0	0	0	0	0	0	0	0	0	5.5040335515452E-8	0	0	0	0	0	0	0	0	0	0	0	0	0	0	0	0	0	0	0	0	0	0	0	0	0	0	0	0	0	0	0	2.7158238170879E-7	5.069720634821E-8	3.1892308448512E-8	1.5310296987749E-7	4.2894073316358E-8	4.2740088510587E-8	2.330723079611E-8	3.022124053778E-6	3.3979407922814E-8	0	0	0	0	0	0	0	0	0	0	0	0	0	0	0	7.4191593262159E-8	0	0	0	2.9518819015054E-8	2.3709184302996E-7	3.0093436682525E-8	8.4533878757958E-7	0	0	0	0	0	0	2.1437200526473E-8	0	0	2.9124055040554E-7	4.3198589750782E-6	3.6372138124471E-7	0	0	0	0	2.474471025771E-8	0	0	0	0	0	0	0	0	0	0	0	0	0	0	0	0	0	0	0	0	0	0	0	0	0	0	0	0	0	0	0	0	0	0	0	0	0	0	0	0	0	0	0	0	0	0	0	0	0	0	0	0	0	0	0	0
MATOU-v1_113690783	0	0	0	0	0	0	0	0	0	0	0	0	0	0	0	0	0	0	0	0	0	0	0	0	0	0	0	0	0	0	0	0	0	0	0	0	0	0	0	0	0	0	0	0	0	0	0	0	0	0	0	0	0	0	0	0	0	0	0	0	0	0	0	0	0	0	0	0	0	0	0	0	0	0	0	0	0	0	0	0	0	0	0	0	0	0	0	0	0	0	0	0	0	0	0	0	0	2.2243422082735E-8	0	0	0	0	0	0	0	0	0	0	0	0	0	0	0	0	0	0	0	0	0	0	0	0	0	0	0	0	0	0	0	0	0	0	0	0	0	0	0	0	0	0	0	0	0	0	0	0	0	0	1.970299291612E-8	0	3.1862219810891E-7	0	0	2.2356047980961E-8	0	2.9248911134281E-8	0	0	0	0	0	0	0	0	0	0	0	0	0	0	0	0	0	0	0	0	0	0	4.8984067565001E-8	0	0	7.974984534763E-8	5.2507259504465E-8	0	0	0	0	0	0	0	0	5.1180024553275E-8	4.8051056308619E-7	1.9358714591819E-7	0	0	0	0	0	0	0	0	0	0	0	0	0	0	0	0	0	0	0	0	0	0	0	0	0	0	0	0	0	0	0	0	0	0	0	0	0	0	0	0	0	0	0	0	0	0	0	0	0	0	0	0	0	0	0	0	0	0	0	0	0
MATOU-v1_113696340	0	0	0	0	0	0	0	0	0	0	0	0	0	0	0	0	0	0	0	0	0	0	0	0	0	0	0	0	0	0	0	0	0	0	0	0	0	0	0	0	0	0	0	0	0	0	0	0	0	0	0	0	0	0	0	0	0	0	0	0	0	0	0	0	0	0	0	0	0	0	0	0	0	0	0	0	0	0	0	0	0	0	0	0	0	0	0	0	0	0	0	0	0	0	0	0	0	0	0	0	0	0	0	0	0	0	0	0	1.5455725643705E-8	5.7063790092538E-8	5.0264932348658E-8	0	0	0	0	0	0	0	0	0	0	0	0	0	0	1.6753269990947E-8	0	2.1116187031819E-8	4.7576393436951E-8	0	0	0	0	0	0	0	0	0	0	0	0	0	0	0	0	0	0	0	2.4466333540372E-8	0	0	0	0	0	0	0	0	0	0	0	0	0	0	0	0	0	0	0	0	0	0	0	0	0	0	0	0	0	0	2.4609929659733E-8	0	1.2561845565813E-7	2.1287714507342E-7	8.2255561553121E-8	0	0	0	2.1779065638449E-8	0	9.4018622025299E-8	0	0	1.4705547966708E-7	1.4380129883978E-7	0	0	0	0	0	0	0	0	1.8979322827425E-8	0	0	0	0	0	0	0	0	0	0	0	0	0	0	2.2182493992708E-8	0	0	0	0	0	0	0	0	0	0	0	0	0	0	0	0	0	0	0	0	0	0	0	0	0	0	0	0	0	0	0	0	0	0	0	0	0
MATOU-v1_113714140	0	0	0	0	0	0	0	0	0	0	0	0	0	0	0	0	0	0	0	0	0	0	0	0	0	0	0	0	0	0	0	0	0	0	0	0	0	0	0	0	0	0	0	0	0	0	0	0	0	0	0	0	0	0	0	0	0	0	0	0	0	0	0	0	0	0	0	0	0	0	0	0	0	0	0	0	0	0	0	0	0	0	0	0	0	0	0	0	0	0	0	0	0	0	0	0	0	0	0	0	0	0	0	0	0	0	0	0	0	0	0	0	0	0	0	0	0	0	0	0	0	0	0	0	0	0	0	0	0	0	0	0	0	0	0	0	0	0	0	0	0	0	0	0	0	0	0	0	0	0	5.5358453278665E-8	2.2726313398498E-8	0	0	0	0	0	0	0	0	0	0	0	0	0	0	0	0	0	0	0	0	0	0	0	0	0	0	6.0025634709005E-8	6.1068909559418E-8	0	0	0	0	0	4.5383380882669E-8	0	0	0	0	0	0	1.7656428198153E-7	1.0748593921611E-7	0	0	0	0	0	0	0	0	0	0	0	0	0	0	0	0	0	0	0	0	0	0	0	0	0	0	0	0	0	0	0	0	0	0	0	0	0	0	0	0	0	0	0	0	0	0	0	0	0	0	0	0	0	0	0	0	0	0	0	0	0
MATOU-v1_113734301	0	0	0	0	0	0	0	0	0	0	0	0	0	0	0	0	0	0	0	0	0	0	0	0	0	0	0	0	0	0	0	0	0	0	0	0	0	0	0	0	0	0	0	0	0	0	0	0	0	0	0	0	0	0	0	0	0	0	0	0	0	0	0	0	0	0	0	0	0	0	0	0	0	0	0	0	0	0	0	0	0	0	0	0	0	0	0	0	0	0	0	0	0	0	0	0	0	0	0	0	0	0	0	0	0	0	0	0	0	0	0	0	0	0	0	0	0	0	0	0	0	0	0	0	0	0	0	0	0	0	0	0	0	0	0	0	0	0	0	0	0	0	0	0	0	0	0	0	0	0	0	0	0	0	0	0	0	3.5242099591055E-8	0	0	0	0	0	0	0	0	0	0	0	0	0	0	0	0	0	0	0	0	0	0	0	0	0	0	0	0	0	0	0	0	0	0	2.3674676001501E-7	2.6002646625739E-8	0	0	0	0	0	0	0	0	0	0	0	0	0	0	0	0	0	0	0	0	0	0	0	0	0	0	0	0	0	0	0	0	0	0	0	0	0	0	0	0	0	0	0	0	0	0	0	0	0	0	0	0	0	0	0	0	0	0	0	0	0
MATOU-v1_113757105	0	0	0	0	0	0	0	0	0	0	0	0	0	0	0	0	0	0	0	0	0	0	0	0	0	0	0	0	0	0	0	0	0	0	0	0	0	0	0	0	0	0	0	0	0	0	0	0	0	0	0	0	0	0	0	0	0	0	0	0	0	0	0	0	0	0	0	0	0	0	0	0	0	0	0	0	0	0	0	0	0	0	0	0	0	0	0	0	0	0	0	0	0	0	0	0	0	0	0	0	0	0	0	0	0	0	0	0	0	0	0	0	0	0	0	0	0	0	0	0	0	0	0	0	0	0	0	0	0	0	0	0	0	0	0	0	0	0	0	0	0	0	0	0	0	0	0	0	0	0	5.5023903326977E-8	6.9989302270552E-8	4.7451115731318E-8	0	0	0	0	1.218868575928E-7	2.9862320416437E-8	0	0	0	0	0	0	0	0	0	0	0	0	0	0	0	0	0	0	0	2.3970968203223E-8	1.9986251279455E-7	2.0484392942284E-8	9.3205516639607E-8	0	0	0	6.438116523544E-8	0	0	0	0	0	6.3820982213043E-8	6.9858927639695E-7	1.0619274530236E-7	0	0	0	0	0	0	0	0	0	0	0	0	0	0	0	0	0	0	0	0	0	0	0	0	0	0	0	0	0	0	0	0	0	0	0	0	0	0	0	0	0	0	0	0	0	0	0	0	0	0	0	0	0	0	0	0	0	0	0	0	0
MATOU-v1_113797837	0	0	0	0	0	0	0	0	0	0	0	0	0	0	0	0	0	0	0	0	0	0	0	0	0	0	0	0	0	0	0	0	0	0	0	0	0	0	0	0	0	0	0	0	0	0	0	0	0	0	2.802413579465E-8	0	0	0	0	0	0	0	0	0	0	0	0	0	0	0	0	0	0	0	0	0	0	0	0	0	0	0	0	0	0	0	0	0	0	0	0	0	0	0	0	0	0	0	0	0	0	0	0	0	0	0	0	0	0	0	0	0	0	0	0	0	0	0	0	0	0	0	0	0	0	0	0	0	0	0	0	0	0	0	0	0	0	0	0	0	0	0	0	0	0	0	0	0	0	1.4128529923109E-8	0	0	0	0	1.2408735597495E-7	0	0	0	0	0	0	0	0	0	0	0	0	0	0	0	0	0	0	0	0	0	0	0	0	0	0	0	2.2309599689586E-8	0	0	0	0	0	0	0	0	0	0	0	0	6.8497678443809E-8	2.6822444236544E-7	3.6355570666402E-8	0	0	0	0	0	0	0	0	0	0	0	0	0	0	0	0	0	0	0	0	0	0	0	0	0	0	0	0	0	0	0	0	0	0	0	0	1.7071160305376E-8	0	0	0	0	0	0	0	0	0	0	0	0	0	0	0	0	0	0	0	0	0	0	0	0
MATOU-v1_113799321	0	0	0	0	0	0	0	0	0	0	0	0	0	0	0	0	0	0	0	0	0	0	0	0	0	0	0	0	0	0	0	0	0	0	0	0	0	0	0	0	0	0	0	0	0	0	0	0	0	0	0	0	0	0	0	0	0	0	0	0	0	0	0	0	0	0	0	0	0	0	0	0	0	0	0	0	0	0	0	0	0	0	0	0	0	0	0	0	0	0	0	0	0	0	0	0	0	0	0	0	0	0	0	0	0	0	0	0	0	0	0	0	0	0	0	0	0	0	0	0	0	0	0	0	0	0	0	0	0	0	0	0	0	0	0	0	0	0	0	0	0	0	0	0	0	0	0	0	0	0	2.5322363732651E-8	3.1055380713675E-8	1.1619358451636E-7	0	0	0	0	8.7215218019691E-8	0	0	0	0	0	0	0	0	0	0	0	0	0	0	0	0	0	0	0	0	0	0	0	0	0	0	0	0	0	1.9333304567386E-8	0	0	0	0	1.9355679475314E-7	2.6175990541242E-8	2.2045387483419E-8	0	1.2363604454992E-8	0	0	0	0	0	0	0	0	0	0	0	0	0	0	0	0	0	0	0	0	0	0	0	0	0	0	0	0	0	0	0	0	0	0	0	0	0	0	0	0	0	0	0	0	0	0	0	0	0	0	0	0	0	0	0	0	0	0
MATOU-v1_113800016	0	0	0	0	0	0	0	0	0	0	0	0	0	0	0	0	0	0	0	0	0	0	0	0	0	0	0	0	0	0	0	0	0	0	0	0	0	0	0	0	0	0	0	0	0	0	0	0	0	0	0	0	0	0	0	0	0	0	0	0	0	0	0	0	0	0	0	0	0	0	0	0	0	0	0	0	0	0	0	0	0	0	0	0	0	0	0	0	0	0	0	0	0	0	0	0	0	0	0	0	0	0	0	0	0	0	0	0	0	0	0	0	0	0	0	0	0	0	0	0	0	0	0	0	0	0	0	0	0	0	0	0	0	0	0	0	0	0	0	0	0	0	0	0	0	0	0	0	0	0	2.4973089252345E-8	0	0	0	0	0	0	0	0	0	0	0	0	0	0	0	0	0	0	0	0	0	0	0	0	2.1031380898058E-8	0	0	2.5129429097845E-8	4.8142068361848E-8	5.1723011058617E-8	9.6137909946412E-8	0	0	0	6.6441156054646E-8	0	0	0	0	0	0	2.1579208894621E-7	3.6646412180948E-8	0	0	0	0	0	0	0	0	0	0	0	0	0	0	0	0	0	0	0	0	0	0	0	0	0	0	0	0	0	0	0	0	0	0	0	0	0	0	0	0	0	0	0	0	0	0	0	0	0	0	0	0	0	0	0	0	0	0	0	0	0
MATOU-v1_113802879	0	0	0	0	0	0	0	0	0	0	0	0	0	0	0	0	0	0	0	0	0	0	0	0	0	0	0	0	0	0	0	0	0	0	0	0	0	0	0	0	0	0	0	0	0	0	0	0	0	0	0	0	0	0	0	0	0	0	0	0	0	0	0	0	0	0	0	0	0	0	0	0	0	0	0	0	0	0	0	0	0	0	0	0	0	0	0	0	0	0	0	0	0	0	0	0	0	0	0	0	0	0	0	0	0	0	0	0	0	0	0	0	0	0	0	0	0	0	0	0	0	0	0	0	0	0	0	0	0	0	0	0	0	0	0	0	0	0	0	0	0	0	0	0	0	0	0	0	0	0	9.8310408510752E-8	0	0	0	0	0	0	0	2.4337737768637E-8	0	0	0	0	0	0	0	0	0	0	0	0	0	0	0	0	0	0	0	0	0	0	0	0	0	0	0	0	0	0	0	0	6.7912024752758E-8	4.0090312596576E-7	4.1236191274355E-7	0	0	0	0	0	0	0	0	0	0	0	0	0	0	0	0	0	0	0	0	0	0	0	0	0	0	0	0	0	0	0	0	0	0	0	0	0	0	0	0	0	0	0	0	0	0	0	0	0	0	0	0	0	0	0	0	0	0	0	0	0
MATOU-v1_113818526	0	0	0	0	0	0	0	0	0	0	0	0	0	0	0	0	0	0	0	0	0	0	0	0	0	0	0	0	0	0	0	0	0	0	0	0	0	0	0	0	0	0	0	0	0	0	0	0	0	0	0	0	0	0	0	0	0	0	0	0	0	0	0	0	0	0	0	0	0	0	0	0	0	0	0	0	0	0	0	0	0	0	0	0	0	0	0	0	0	0	0	0	0	0	0	0	0	0	0	0	0	0	0	0	0	0	0	0	0	0	0	0	0	0	0	0	0	0	0	0	0	0	0	0	0	0	0	0	0	0	0	0	0	0	0	0	0	0	0	0	0	0	0	0	0	0	0	0	0	0	6.9636554399087E-8	2.5845667219026E-8	0	0	0	0	0	0	0	0	0	0	0	0	0	0	0	0	0	0	0	0	0	0	0	0	0	0	0	0	0	0	0	0	0	0	0	0	0	0	0	0	2.5071048845461E-7	1.1310616335501E-7	0	0	0	0	0	0	0	0	0	0	0	0	0	0	0	0	0	0	0	0	0	0	0	0	0	0	0	0	0	0	0	0	0	0	0	0	0	0	0	0	0	0	0	0	0	0	0	0	0	0	0	0	0	0	0	0	0	0	0	0	0
MATOU-v1_113882538	0	0	0	0	0	0	0	0	0	0	0	0	0	0	0	0	0	0	0	0	0	0	0	0	0	0	0	0	0	0	0	0	0	0	0	0	0	0	0	0	0	0	0	0	0	0	0	0	0	0	0	0	0	0	0	0	0	0	0	0	0	0	0	0	0	0	0	0	0	0	0	0	0	0	0	0	0	0	0	0	0	0	0	0	0	0	0	0	0	0	0	0	0	0	0	0	0	0	0	0	0	0	0	0	0	0	0	0	0	0	0	0	0	0	0	0	0	0	0	0	0	0	0	0	0	0	0	0	0	0	0	0	0	0	0	0	0	0	0	0	0	0	0	0	0	0	0	0	0	0	4.6611072772718E-8	7.0166305419726E-8	4.843755262686E-8	5.2733279715503E-7	1.1712336579113E-7	1.0700777531285E-6	6.3793650915832E-7	4.4952425270673E-7	0	0	0	0	0	0	0	0	0	2.3734294837778E-8	1.1665178654941E-7	2.7801809779814E-8	3.7394160170273E-8	0	0	0	0	0	0	0	0	0	0	0	2.7861054556194E-8	0	0	0	1.7911423322717E-8	0	2.1222812005963E-8	0	0	1.5051748980954E-7	6.0168860419394E-8	3.1038730158645E-8	0	2.4841902838109E-8	0	0	0	1.717243902312E-8	3.3055280361291E-8	0	0	0	0	0	0	0	0	0	0	0	0	0	0	0	0	0	0	0	0	0	0	0	0	0	0	0	0	0	0	0	0	0	0	0	0	0	0	0	0	0	0	0	0	0	0	0	0	0	0	0	0	0	0
MATOU-v1_114084835	0	0	0	0	0	0	0	0	0	0	0	0	0	0	0	0	0	0	0	0	0	0	0	0	0	0	0	0	0	0	0	0	0	0	0	0	0	0	0	0	0	0	0	0	0	0	0	0	0	0	0	0	0	0	0	0	0	0	0	0	0	0	0	0	0	0	0	0	0	0	0	0	0	0	0	0	0	0	0	0	0	0	0	0	0	0	0	0	0	0	0	0	0	0	0	0	0	0	0	0	0	0	0	0	0	0	0	0	0	0	0	0	0	0	0	0	0	0	0	0	0	0	0	0	0	0	0	0	0	0	0	0	0	0	0	0	0	0	0	0	0	0	0	0	0	0	0	0	0	0	1.5852723444273E-7	2.9219596709808E-8	7.3882249597653E-8	3.0820659856896E-7	9.6749737126462E-8	1.5304281590672E-7	1.6757492089008E-7	2.3131572423033E-7	2.4337737768637E-8	0	0	0	0	0	0	0	0	0	0	0	0	0	0	0	0	0	0	0	0	8.142570536025E-8	0	2.1293903177824E-7	0	0	0	0	0	0	0	0	0	3.503628294623E-7	3.3836536809674E-7	1.6280218176051E-7	0	0	0	0	0	0	0	0	0	0	0	0	0	0	0	0	0	0	0	0	0	0	0	0	0	0	0	0	0	0	0	0	0	0	0	0	0	0	0	0	0	0	0	0	0	0	0	0	0	0	0	0	0	0	0	0	0	0	0	0	0
MATOU-v1_114331450	0	0	0	0	0	0	0	0	0	0	0	0	0	0	0	0	0	0	0	0	0	0	0	0	0	0	0	0	0	0	0	0	0	0	0	0	0	0	0	0	0	0	0	0	0	0	0	0	0	0	0	0	0	0	0	0	0	0	0	0	0	0	0	0	0	0	0	0	0	0	0	0	0	0	0	0	0	0	0	0	0	0	0	0	0	0	0	0	0	0	0	0	0	0	0	0	0	0	0	0	0	0	0	0	0	0	0	0	0	0	0	0	0	0	0	0	0	0	0	0	0	0	0	0	0	0	0	0	0	0	0	0	0	0	0	0	0	0	0	0	0	0	0	0	0	0	0	0	0	0	0	0	5.7523343469598E-8	3.8710516279306E-8	1.1409015006367E-7	0	3.1811187926306E-8	5.6711385325395E-8	0	0	0	0	0	0	0	0	0	0	0	0	0	0	0	0	0	0	0	0	0	0	0	0	0	0	0	0	0	0	2.9072352990518E-8	0	0	2.6223542258691E-8	0	0	0	0	0	0	0	0	0	0	0	0	0	0	0	0	0	0	0	0	0	0	0	0	0	0	0	0	0	0	0	0	0	0	0	0	0	0	0	0	0	0	0	0	0	0	0	0	0	0	0	0	0	0	0	0	0	0	0	0	0	0	0
MATOU-v1_114698336	0	0	0	0	0	0	0	0	0	0	0	0	0	0	0	0	0	0	0	0	0	0	0	0	0	0	0	0	0	0	0	0	0	0	0	0	0	0	0	0	0	0	0	0	0	0	0	0	0	0	0	0	0	0	0	0	0	0	0	0	0	0	0	0	0	0	0	0	0	0	0	0	0	0	0	0	0	0	0	0	0	0	0	0	0	0	0	0	0	0	0	0	0	0	0	0	0	0	0	0	0	0	0	0	0	0	0	0	0	0	0	0	0	0	0	0	0	0	0	0	0	0	0	0	0	0	0	0	0	0	0	0	0	0	0	0	0	0	0	0	0	0	0	0	0	0	0	0	0	0	0	3.7780728220899E-8	3.1254454930998E-8	7.6294335311813E-8	3.3565404006023E-8	2.4333116821528E-8	1.1705118110048E-7	2.8993173672643E-7	2.4096785588084E-8	0	0	0	0	0	0	0	0	0	0	0	0	0	0	0	0	0	0	0	0	0	0	0	0	0	0	0	0	0	0	0	0	0	0	0	0	0	0	0	0	0	0	0	0	0	0	0	0	0	0	0	0	0	0	0	0	0	0	0	0	0	0	0	0	0	0	0	0	0	0	0	0	0	0	0	0	0	0	0	0	0	0	0	0	0	0	0	0	0	0	0	0	0	0	0	0
MATOU-v1_114699856	0	0	0	0	0	0	0	0	0	0	0	0	0	0	0	0	0	0	0	0	0	0	0	0	0	0	0	0	0	0	0	0	0	0	0	0	0	0	0	0	0	0	0	0	0	0	0	0	0	0	0	0	0	0	0	0	0	0	0	0	0	0	0	0	0	0	0	0	0	0	0	0	0	0	0	0	0	0	0	0	0	0	0	0	0	0	0	0	0	0	0	0	0	0	6.0480341740993E-8	2.0684503775558E-8	0	0	0	0	0	0	0	0	0	0	0	0	0	0	0	0	0	0	0	0	0	0	0	0	0	0	0	0	0	0	0	0	0	0	0	0	0	0	0	0	0	0	0	0	0	0	0	0	0	0	0	0	0	0	1.6679354150143E-6	9.1255220894304E-8	9.2946994174342E-8	1.6869809045395E-7	4.1312351698192E-8	7.4713397489438E-8	8.2197006217621E-8	2.2714254394836E-6	3.8827488212388E-8	0	0	0	2.7460452633013E-8	0	0	0	0	0	0	0	0	0	0	0	0	0	0	0	0	0	0	0	0	0	0	0	0	0	0	0	0	3.772970606786E-7	6.4199674187576E-6	3.8888781614411E-7	0	0	0	0	0	0	0	0	0	0	0	0	0	0	0	0	0	0	0	0	0	0	0	0	0	0	0	0	0	0	0	0	0	0	0	0	0	0	0	0	0	0	0	0	0	0	0	0	0	0	0	0	0	0	0	0	0	0	0	0	0
MATOU-v1_114708251	0	0	0	0	0	0	0	0	0	0	0	0	0	0	0	0	0	0	0	0	0	0	0	0	0	0	0	0	0	0	0	0	0	0	0	0	0	0	0	0	0	0	0	0	0	0	0	0	0	0	0	0	0	0	0	0	0	0	0	0	0	0	0	0	0	0	0	0	0	0	0	0	0	0	0	0	0	0	0	0	0	0	0	0	0	0	0	0	0	0	0	0	0	0	0	0	0	0	0	0	0	0	0	0	0	0	0	0	0	0	0	0	0	0	0	0	0	0	0	0	0	0	0	0	0	0	0	0	0	0	0	0	0	0	0	0	0	0	0	0	0	0	0	0	0	0	0	0	0	0	2.7226303026206E-8	0	0	3.760628552836E-8	0	0	2.7372459445784E-8	6.5294175627882E-7	0	0	0	0	0	0	0	0	0	0	0	0	0	0	0	0	0	0	0	0	0	0	0	6.0884529816697E-8	0	0	0	0	0	0	0	0	0	0	6.2717623855018E-8	1.9437611284722E-8	0	0	0	0	0	0	0	0	0	0	0	0	0	0	0	0	0	0	0	0	0	0	0	0	0	0	0	0	0	0	0	0	0	0	0	0	0	0	0	0	0	0	0	0	0	0	0	0	0	0	0	0	0	0	0	0	0	0	0	0	0
MATOU-v1_114862620	0	0	0	0	0	0	0	0	0	0	0	0	0	0	0	0	0	0	0	0	0	0	0	0	0	0	0	0	0	0	0	0	0	0	0	0	0	0	0	0	0	0	0	0	0	0	0	0	0	0	0	0	0	0	0	0	0	0	0	0	0	0	0	0	0	0	0	0	0	0	0	0	0	0	0	0	0	0	0	0	0	0	0	0	0	0	0	0	0	0	0	0	0	0	0	0	0	0	0	0	0	0	0	0	0	0	0	0	0	0	0	0	0	0	0	0	0	0	0	0	0	0	0	0	0	0	0	0	0	0	0	0	0	0	0	0	0	0	0	0	0	0	0	0	0	0	0	0	0	0	0	0	0	4.980866766146E-8	3.1982132060371E-8	1.9113160580587E-8	2.330723079611E-8	1.8315195784135E-7	0	0	0	0	0	0	0	0	0	0	0	0	0	0	0	0	0	0	0	0	0	0	0	0	0	0	0	0	0	0	0	0	0	0	0	0	0	0	0	0	0	0	0	0	0	0	0	0	0	0	0	0	0	0	0	0	0	0	0	0	0	0	0	0	0	0	0	0	0	0	0	0	0	0	0	0	0	0	0	0	0	0	0	0	0	0	0	0	0	0	0	0	0	0	0	0	0
MATOU-v1_114867375	0	0	0	0	0	0	0	0	0	0	0	0	0	0	0	0	0	0	0	0	0	0	0	0	0	0	0	0	0	0	0	0	0	0	0	0	0	0	0	0	0	0	0	0	0	0	0	0	0	0	0	0	0	0	0	0	0	0	0	0	0	0	0	0	0	0	0	0	0	0	0	0	0	0	0	0	0	0	0	0	0	0	0	0	0	0	0	0	0	0	0	0	0	0	0	0	0	0	0	0	0	0	0	0	0	0	1.4169243466648E-8	0	0	0	0	0	0	0	0	0	0	0	0	0	0	0	0	0	0	0	0	1.4216851533396E-8	0	0	0	0	0	0	0	0	0	0	0	0	0	0	0	0	0	0	0	0	0	0	6.9804370717895E-8	7.8851339135239E-8	9.0439041486161E-8	1.838488406047E-7	2.2376961842807E-8	2.226825128196E-7	1.0457394298613E-7	5.7420674541059E-7	4.0062181526678E-8	0	0	0	0	0	0	0	0	0	0	0	0	0	0	0	0	0	3.9241266281853E-8	0	1.0387413898045E-7	5.3189050261428E-8	2.4150852623745E-8	0	0	0	0	0	0	0	0	0	0	1.5441316474526E-7	0	3.5135595595479E-8	0	0	0	0	0	0	0	0	0	0	0	0	0	0	0	0	0	0	0	0	0	0	0	0	0	0	0	1.7811701967678E-8	0	0	0	0	0	0	0	0	0	0	0	0	0	0	0	0	0	0	0	0	0	0	0	0	0	3.5405713023426E-8	0	0	0	0	0	0	5.7821276564769E-8
MATOU-v1_114960338	0	0	0	0	0	0	0	0	0	0	0	0	0	0	0	0	0	0	0	0	0	0	0	0	0	0	0	0	0	0	0	0	0	0	0	0	0	0	0	0	0	0	0	0	0	0	0	0	0	0	0	0	0	0	0	0	0	0	0	0	0	0	0	0	0	0	0	0	0	0	0	0	0	0	0	0	0	0	0	0	0	0	0	0	0	0	0	0	0	0	0	0	0	0	0	0	0	0	0	0	0	0	0	0	0	0	0	0	0	0	5.4124964023089E-8	0	0	0	0	0	0	0	0	0	0	0	0	0	0	0	0	0	0	0	0	0	0	0	0	0	0	0	0	0	0	0	0	0	0	0	0	0	0	0	5.5538179142678E-8	2.0489005472344E-8	2.4805111296756E-8	3.5440029297928E-8	1.7535056553147E-8	3.8226321161173E-8	0	2.688338019988E-7	0	0	0	0	0	0	0	0	0	0	0	0	0	0	0	0	0	0	0	0	0	4.8318424302625E-8	0	0	0	0	0	0	0	0	0	0	0	5.4529568439673E-8	1.8262695725082E-7	3.2449591159496E-8	0	0	0	0	0	0	0	0	0	0	0	0	0	0	0	0	0	0	0	0	0	0	0	0	0	0	0	0	0	0	0	0	0	0	0	0	0	0	0	0	0	0	0	0	0	0	0	0	0	0	0	0	0	0	0	0	0	0	0	0	0
MATOU-v1_114986279	0	0	0	0	0	0	0	0	0	0	0	0	0	0	0	0	0	0	0	0	0	0	0	0	0	0	0	0	0	0	0	0	0	0	0	0	0	0	0	0	0	0	0	0	0	0	0	0	0	0	0	0	0	0	0	0	0	0	0	0	0	0	0	0	0	0	0	0	0	0	0	0	0	0	0	0	0	0	0	0	0	0	0	0	0	0	0	0	0	0	0	0	0	0	0	0	0	0	0	0	0	0	0	0	0	0	0	0	0	0	0	0	0	0	0	0	0	0	0	0	0	0	0	0	0	0	0	0	0	0	0	0	0	0	0	0	0	0	0	0	0	0	0	0	0	0	0	0	0	0	0	3.0893642601191E-8	3.0442650906817E-8	0	1.959598439741E-8	0	0	3.587440259433E-7	0	0	3.3457481984317E-8	0	0	0	0	0	0	0	0	0	0	0	0	0	1.6162103741025E-7	2.0505584456388E-8	0	0	0	2.176719997413E-8	0	1.0418855560287E-7	4.7692137872859E-8	0	0	0	0	0	0	1.3129528631209E-8	0	0	1.0504740982739E-7	6.4632153877169E-8	0	0	0	0	0	0	0	0	0	0	0	0	0	0	0	0	0	0	0	0	0	0	0	0	0	0	0	0	0	0	0	0	0	0	0	0	0	0	0	0	0	0	0	0	0	0	0	0	0	0	0	0	0	0	0	0	0	0	0	0	0
MATOU-v1_114998934	0	0	0	0	0	0	0	0	0	0	0	0	0	0	0	0	0	0	0	0	0	0	0	0	0	0	0	0	0	0	0	0	0	0	0	0	0	0	0	0	0	0	0	0	0	0	0	0	0	0	0	0	0	0	0	0	0	0	0	0	0	0	0	0	0	0	0	0	0	0	0	0	0	0	0	0	0	0	0	0	0	0	0	0	0	0	0	0	0	0	0	0	0	0	0	0	0	0	0	0	0	0	0	0	0	0	0	0	0	0	0	0	0	0	0	0	0	0	0	0	0	0	0	0	0	0	0	0	0	0	0	0	0	0	0	0	0	0	0	0	0	0	0	0	0	0	0	0	0	0	0	0	0	0	0	0	0	3.6473683592798E-7	2.5484574603215E-8	0	0	0	0	0	0	0	0	0	0	0	0	0	0	0	0	0	0	0	0	0	0	0	0	0	0	0	0	0	7.2556631064855E-8	1.4258952257379E-8	0	4.81560933402E-8	1.5265856046111E-7	2.6710216912949E-8	0	0	0	0	0	0	0	0	0	0	0	0	0	0	0	0	0	0	0	0	0	0	0	0	0	0	0	0	0	0	0	0	0	0	0	0	0	0	0	0	0	0	0	0	0	0	0	0	0	0	0	0	0	0	0	1.8329212453248E-8	0	0	0	0	0
MATOU-v1_115078097	0	0	0	0	0	0	0	0	0	0	0	0	0	0	0	0	0	0	0	0	0	0	0	0	0	0	0	0	0	0	0	0	0	0	0	0	0	0	0	0	0	0	0	0	0	0	0	0	0	0	0	0	0	0	0	0	0	0	0	0	0	0	0	0	0	0	0	0	0	0	0	0	0	0	0	0	0	0	0	0	0	0	0	0	0	0	0	0	0	0	0	0	0	0	0	0	0	0	0	0	0	0	0	0	0	0	0	0	0	0	0	0	0	0	0	0	0	0	0	0	0	0	0	0	0	0	0	0	0	0	0	0	0	0	0	0	0	0	0	0	0	0	0	0	0	0	0	0	0	0	0	1.1028662325231E-7	5.4618044572763E-7	0	2.125460225891E-8	0	0	0	0	0	0	0	0	0	0	0	0	0	0	0	0	0	0	0	0	0	0	0	0	0	0	0	0	0	0	0	0	0	0	0	0	0	0	2.7078641587917E-8	0	0	0	0	0	0	0	0	0	0	0	0	0	0	0	0	0	0	0	0	0	0	0	0	0	0	0	0	0	0	0	0	0	0	0	0	0	0	0	0	0	0	0	0	0	0	0	0	0	0	0	0	0	0	0	0	0	0	0	0	0
MATOU-v1_115088089	0	0	0	0	0	0	0	0	0	0	0	0	0	0	0	0	0	0	0	0	0	0	0	0	0	0	0	0	0	0	0	0	0	0	0	0	0	0	0	0	0	0	0	0	0	0	0	0	0	0	0	0	0	0	0	0	0	0	0	0	0	0	0	0	0	0	0	0	0	0	0	0	0	0	0	0	0	0	0	0	0	0	0	0	0	0	0	0	0	0	0	0	0	0	0	0	0	0	0	0	0	0	0	0	0	0	0	0	0	0	0	0	0	0	0	0	0	0	0	0	0	0	0	0	0	0	0	0	0	0	0	0	0	0	0	0	0	0	0	0	0	0	0	0	0	0	0	0	0	0	1.7926247443651E-8	6.5906350433564E-8	1.3223020455179E-7	0	0	0	0	0	0	0	0	0	0	0	0	0	0	0	0	0	0	0	0	0	0	0	0	0	0	0	0	0	0	0	0	0	0	0	0	0	0	0	5.7871455443694E-8	0	0	0	0	0	0	0	0	0	0	0	0	0	0	0	0	0	0	0	0	0	0	0	0	0	0	0	0	0	0	0	0	0	0	0	0	0	0	0	0	0	0	0	0	0	0	0	0	0	0	0	0	0	0	0	0	0	0	0	0	0	0
MATOU-v1_115122522	0	0	0	0	0	0	0	0	0	0	0	0	0	0	0	0	0	0	0	0	0	0	0	0	0	0	0	0	0	0	0	0	0	0	0	0	0	0	0	0	0	0	0	0	0	0	0	0	0	0	0	0	0	0	0	0	0	0	0	0	0	0	0	0	0	0	0	0	0	0	0	0	0	0	0	0	0	0	0	0	0	0	0	0	0	0	0	0	0	0	0	0	0	0	0	0	0	0	0	0	0	0	0	0	0	0	0	0	0	0	0	0	0	0	0	0	0	0	0	0	0	0	0	0	0	0	0	0	0	0	0	0	0	0	0	0	0	0	0	0	0	0	0	0	0	0	0	0	0	0	0	2.7953370825885E-7	2.8959190068111E-7	2.2226853231075E-8	3.7335994244281E-8	0	0	2.1741082235438E-7	3.7869949621268E-8	0	0	0	0	0	0	0	0	0	0	0	0	0	0	0	0	0	0	0	0	0	0	0	0	0	0	0	0	0	0	0	0	4.6062291570505E-8	0	0	0	0	0	0	0	0	0	0	0	0	0	0	0	0	0	0	0	0	0	0	0	0	0	0	0	0	0	0	0	0	0	0	0	0	0	0	0	0	0	0	0	0	0	0	0	0	0	0	0	0	0	0	0	0	0	0	0	0	0	0	0
MATOU-v1_115175235	0	0	0	0	0	0	0	0	0	0	0	0	0	0	0	0	0	0	0	0	0	0	0	0	0	0	0	0	0	0	0	0	0	0	0	0	0	0	0	0	0	0	0	0	0	0	0	0	0	0	0	0	0	0	0	0	0	0	0	0	0	0	0	0	0	0	0	0	0	0	0	0	0	0	0	0	0	0	0	0	0	0	0	0	0	0	0	0	0	0	0	0	0	0	0	0	0	0	0	0	0	0	0	0	0	0	0	0	0	0	0	0	0	0	0	0	0	0	0	0	0	0	0	0	0	0	0	0	0	0	0	0	0	0	0	0	0	0	0	0	0	0	0	0	0	0	0	0	0	0	0	1.3956638915343E-7	1.9304202093714E-7	0	3.0819153896325E-8	0	4.7716811937715E-8	1.0739185835287E-7	0	0	0	0	0	0	0	0	0	0	0	0	0	0	0	0	0	0	0	0	0	0	0	0	0	0	0	0	0	0	1.035258115215E-7	0	0	0	1.9097568948407E-7	0	0	0	0	0	0	0	0	0	0	0	0	0	0	0	0	0	0	0	0	0	0	0	0	0	0	0	0	0	0	0	0	0	0	0	0	0	0	0	0	0	0	0	0	0	0	0	0	0	0	0	0	0	0	0	0	0	0	0	0	0	0
MATOU-v1_115203280	0	0	0	0	0	0	0	0	0	0	0	0	0	0	0	0	0	0	0	0	0	0	0	0	0	0	0	0	0	0	0	0	0	0	0	0	0	0	0	0	0	0	0	0	0	0	0	0	0	0	0	0	0	0	0	0	0	0	0	0	0	0	0	0	0	0	0	0	0	0	0	0	0	0	0	0	0	0	0	0	0	0	0	0	0	0	0	0	0	0	0	0	0	0	0	0	0	0	0	0	0	0	0	0	0	0	0	0	0	0	0	0	0	0	0	0	0	0	0	0	0	0	0	0	0	0	0	0	0	0	0	0	0	0	0	0	0	0	0	0	0	0	0	0	0	0	0	0	0	0	2.5865005919661E-8	1.1666645823646E-7	1.0012442093411E-7	0	0	0	0	7.414319363184E-8	0	0	0	0	0	0	0	0	0	0	0	0	0	0	0	0	0	0	0	0	0	0	0	0	0	0	0	6.2917703648334E-8	0	0	0	0	0	0	5.9679761113626E-8	0	0	0	0	0	0	0	0	0	0	0	0	0	0	0	0	0	0	0	0	0	0	0	0	0	0	0	0	0	0	0	0	0	0	0	0	0	0	0	0	0	0	0	0	0	0	0	0	0	0	0	0	0	0	0	0	0	0	0	0	0	0
MATOU-v1_115207154	0	0	0	0	0	0	0	0	0	0	0	0	0	0	0	0	0	0	0	0	0	0	0	0	0	0	0	0	0	0	0	0	0	0	0	0	0	0	0	0	0	0	0	0	0	0	0	0	0	0	0	0	0	0	0	0	0	0	0	0	0	0	0	0	0	0	0	0	0	0	0	0	0	0	0	0	0	0	0	0	0	0	0	0	0	0	0	0	0	0	0	0	0	0	0	0	0	0	0	0	0	0	0	0	0	0	0	0	0	0	0	0	0	0	0	0	0	0	0	0	0	0	0	0	0	0	0	0	0	0	0	0	0	0	0	0	0	0	0	0	0	0	0	0	0	0	0	0	0	0	2.4802060965285E-8	1.7890623001281E-7	2.4571585103585E-7	2.6301273761648E-8	2.118817072611E-8	0	0	9.5256271586523E-8	2.5618710621943E-8	0	0	0	0	0	0	0	0	0	0	0	0	0	0	0	0	0	0	0	0	0	0	0	0	0	0	0	0	0	0	0	0	0	0	0	0	0	0	0	0	0	0	0	0	0	0	0	0	0	0	0	0	0	0	0	0	0	0	0	0	0	0	0	0	0	0	0	0	0	0	0	0	0	0	0	0	0	0	0	0	0	0	0	0	0	0	0	0	0	0	0	0	0	0	0	0
MATOU-v1_115225070	0	0	0	0	0	0	0	0	0	0	0	0	0	0	0	0	0	0	0	0	0	0	0	0	0	0	0	0	0	0	0	0	0	0	0	0	0	0	0	0	0	0	0	0	0	0	0	0	0	0	0	0	0	0	0	0	0	0	0	0	0	0	0	0	0	0	0	0	0	0	0	0	0	0	0	0	0	0	0	0	0	0	0	0	0	0	0	0	0	0	0	0	0	0	0	0	0	0	0	0	0	0	0	0	0	0	0	0	0	0	0	0	0	0	0	0	0	0	0	0	0	0	0	0	0	0	0	0	0	0	0	0	0	0	0	0	0	0	0	0	0	0	0	0	0	0	0	0	0	0	6.7057235623775E-8	6.2569425292424E-8	5.6711854382967E-8	3.0277496363325E-8	0	0	0	1.1342277065079E-7	0	0	0	0	0	0	0	0	0	0	0	0	0	0	0	0	0	0	0	0	4.4181965878111E-8	2.176719997413E-8	0	0	0	0	0	0	0	0	2.968228162205E-8	0	0	4.7937820568842E-8	1.0744070550225E-7	4.3147423406511E-8	0	0	0	0	0	0	0	0	0	0	0	0	0	0	0	0	0	0	0	0	0	0	0	0	0	0	0	0	0	0	0	0	0	0	0	0	0	0	0	0	0	0	0	0	0	0	0	0	0	0	0	0	0	0	0	0	0	0	0	0	0
MATOU-v1_115280766	0	0	0	0	0	0	0	0	0	0	0	0	0	0	0	0	0	0	0	0	0	0	0	0	0	0	0	0	0	0	0	0	0	0	0	0	0	0	0	0	0	0	0	0	0	0	0	0	0	0	0	0	0	0	0	0	0	0	0	0	0	0	0	0	0	0	0	0	0	0	0	0	0	0	0	0	0	0	0	0	0	0	0	0	0	0	0	0	0	0	0	0	0	0	0	0	0	0	0	0	0	0	0	0	0	0	0	0	0	0	0	0	0	0	0	0	0	0	0	0	0	0	0	0	0	0	0	0	0	0	0	0	0	0	0	0	0	0	0	0	0	0	0	0	0	0	0	0	0	0	0	6.4613871062414E-8	2.0164191563014E-7	0	0	0	0	2.3335957139171E-7	0	0	0	0	0	0	0	0	0	0	0	0	0	0	0	0	0	0	0	0	0	0	0	0	0	0	3.3213550774453E-8	0	0	0	0	0	0	0	1.5638694971656E-7	5.2703584067289E-8	0	0	0	0	0	0	0	0	0	0	0	0	0	0	0	0	0	0	0	0	0	0	0	0	0	0	0	0	0	0	0	0	0	0	0	0	0	0	0	0	0	0	0	0	0	0	0	0	0	0	0	0	0	0	0	0	0	0	0	0	0
MATOU-v1_115317807	0	0	0	0	0	0	0	0	0	0	0	0	0	0	0	0	0	0	0	0	0	0	0	0	0	0	0	0	0	0	0	0	0	0	0	0	0	0	0	0	0	0	0	0	0	0	0	0	0	0	0	0	0	0	0	0	0	0	0	0	0	0	0	0	0	0	0	0	0	0	0	0	0	0	0	0	0	0	0	0	0	0	0	0	0	0	0	0	0	0	0	0	0	0	0	0	0	0	0	0	0	0	0	0	0	0	0	0	0	0	0	0	0	0	0	0	0	0	0	0	0	0	0	0	0	0	0	0	0	0	0	0	0	0	0	0	0	0	0	0	0	0	0	0	0	0	0	0	0	0	4.9877536216868E-8	1.3852931701095E-7	1.806618258548E-7	0	0	2.9248911134281E-8	0	3.4886087207876E-8	3.6145215704335E-8	0	0	0	0	0	0	0	0	0	0	0	0	0	0	0	0	0	0	0	0	0	0	0	0	0	0	0	0	0	0	0	0	0	0	0	2.2045387483419E-8	0	0	0	0	0	0	0	0	0	0	0	0	0	0	0	0	0	0	0	0	0	0	0	0	0	0	0	0	0	0	0	0	0	0	0	0	0	0	0	0	0	0	0	0	0	0	0	0	0	0	0	0	0	0	0	0	0	0	0	0
MATOU-v1_115691953	0	0	0	0	0	0	0	0	0	0	0	0	0	0	0	0	0	0	0	0	0	0	0	0	0	0	0	0	0	0	0	0	0	0	0	0	0	0	0	0	0	0	0	0	0	0	0	0	0	0	0	0	0	0	0	0	0	0	0	0	0	0	0	0	0	0	0	0	0	0	0	0	0	0	0	0	0	0	0	0	0	0	0	0	0	0	0	0	0	0	0	0	0	0	0	0	0	0	0	0	0	0	0	0	0	0	0	0	0	0	0	0	0	0	0	0	0	0	0	0	0	0	0	0	0	0	0	0	0	0	0	0	0	0	0	0	0	0	0	0	0	0	0	0	0	0	0	0	0	0	3.9312326038157E-8	4.5257626347754E-8	5.6711854382967E-8	4.6042281139157E-7	1.1244990358289E-7	9.0448751258754E-7	3.8110384268999E-7	3.9112317633659E-7	2.8028157783056E-8	0	0	0	0	0	0	0	0	0	7.623267694014E-8	0	2.4250702518104E-8	0	0	0	0	0	0	0	0	0	2.0484392942284E-8	0	3.9570806121617E-8	0	0	0	3.0150921742887E-8	0	2.1545994701059E-8	1.3485608045887E-8	0	1.1278279849937E-7	5.8943275152041E-8	0	0	0	0	4.1563946396999E-8	0	2.1261138585772E-8	0	0	0	0	0	0	0	0	0	0	0	0	0	0	0	0	0	0	0	0	0	0	0	0	0	0	0	0	0	0	0	0	0	0	0	0	0	0	0	0	0	0	0	0	0	0	0	0	0	0	0	0	0	0	0
MATOU-v1_115792239	0	0	0	0	0	0	0	0	0	0	0	0	0	0	0	0	0	0	0	0	0	0	0	0	0	0	0	0	0	0	0	0	0	0	0	0	0	0	0	0	0	0	0	0	0	0	0	0	0	0	0	0	0	0	0	0	0	0	0	0	0	0	0	0	0	0	0	0	0	0	0	0	0	0	0	0	0	0	0	0	0	0	0	0	0	0	0	0	0	0	0	0	0	0	0	0	0	0	0	0	0	0	0	0	0	0	0	0	0	0	0	0	0	0	0	0	0	0	0	0	0	0	0	0	0	0	0	0	0	0	0	0	0	0	0	0	0	0	0	0	0	0	0	0	0	1.2362469836069E-8	0	0	0	0	2.7158238170879E-8	1.9576132519439E-8	6.5113338419598E-8	1.467652358706E-7	2.3061974042745E-8	1.1582592435507E-7	3.9398012165338E-8	4.7182045633658E-8	2.4337737768637E-8	0	0	0	0	0	0	0	0	0	0	0	0	0	0	0	0	0	0	0	0	0	0	0	0	0	0	0	0	0	0	0	0	2.758931900293E-8	0	1.9437611284722E-8	0	0	0	0	0	0	0	0	0	0	0	0	0	0	0	0	0	0	0	0	0	0	0	0	0	0	0	0	0	0	0	0	0	0	0	0	0	0	0	0	0	0	0	0	0	0	0	0	0	0	0	0	0	0	0	0	0	0	0	0	0
MATOU-v1_115968812	0	0	0	0	0	0	0	0	0	0	0	0	0	0	0	0	0	0	0	0	0	0	0	0	0	0	0	0	0	0	0	0	0	0	0	0	0	0	0	0	0	0	0	0	0	0	0	0	0	0	0	0	0	0	0	0	0	0	0	0	0	0	0	0	0	0	0	0	0	0	0	0	0	0	0	0	0	0	0	0	0	0	0	0	0	0	0	0	0	0	0	0	0	0	0	0	0	0	0	0	0	0	0	0	0	0	0	0	0	0	0	0	0	0	0	0	0	0	0	0	0	0	0	0	0	0	0	0	0	0	0	0	0	0	0	0	0	0	0	0	0	0	0	0	0	0	0	0	0	0	5.3972976186399E-8	3.5948923818038E-8	3.1820135260017E-8	1.9618607130784E-7	0	8.3931460130454E-8	3.9730466077527E-8	1.464521028251E-7	0	0	0	0	0	0	0	0	0	0	0	0	0	0	0	0	0	0	0	0	0	2.176719997413E-8	2.0484392942284E-8	0	0	0	0	0	0	0	0	0	0	3.8108988692165E-8	0	0	0	0	0	0	0	0	0	0	0	0	0	0	0	0	0	0	0	0	0	0	0	0	0	0	0	0	0	0	0	0	0	0	0	0	0	0	0	0	0	0	0	0	0	0	0	0	0	0	0	0	0	0	0	0	0	0	0	0	0	0	0
MATOU-v1_116055053	0	0	0	0	0	0	0	0	0	0	0	0	0	0	0	0	0	0	0	0	0	0	0	0	0	0	0	0	0	0	0	0	0	0	0	0	0	0	0	0	0	0	0	0	0	0	0	0	0	0	0	0	0	0	0	0	0	0	0	0	0	0	0	0	0	0	0	0	0	0	0	0	0	0	0	0	0	0	0	0	0	0	0	0	0	0	0	0	0	0	0	0	0	0	0	0	0	0	0	0	0	0	0	0	0	0	0	0	0	0	0	0	0	0	0	0	0	0	0	0	0	0	0	0	0	0	0	0	0	0	0	0	0	0	0	0	0	0	0	0	0	0	0	0	0	0	0	0	0	0	7.0236723298394E-8	2.3398747174269E-8	0	1.1917062595251E-7	1.6782721382105E-8	9.3545101263502E-8	0	4.8781414656388E-8	0	0	0	0	0	0	0	0	0	0	0	0	0	0	0	0	0	0	0	0	0	0	0	0	0	0	0	0	0	0	0	0	0	0	0	0	0	0	0	0	0	0	0	0	0	0	0	0	0	0	0	0	0	0	0	0	0	0	0	0	0	0	0	0	0	0	0	0	0	0	0	0	0	0	0	0	0	0	0	0	0	0	0	0	0	0	0	0	0	0	0	0	0	0	0	0	0
MATOU-v1_116089557	0	0	0	0	0	0	0	0	0	0	0	0	0	0	0	0	0	0	0	0	0	0	0	0	0	0	0	0	0	0	0	0	0	0	0	0	0	0	0	0	0	0	0	0	0	0	0	0	0	0	0	0	0	0	0	0	0	0	0	0	0	0	0	0	0	0	0	0	0	0	0	0	0	0	0	0	0	0	0	0	0	0	0	0	0	0	0	0	0	0	0	0	0	0	0	0	0	0	0	0	0	0	0	0	0	0	0	0	0	0	0	0	0	0	0	0	0	0	0	0	0	0	0	0	0	0	0	0	0	0	0	0	0	0	0	0	0	0	0	0	0	0	0	0	0	0	0	0	0	0	4.6424489897828E-8	2.2596471491083E-8	2.320874534645E-8	1.2817458251367E-7	0	7.2846592140058E-8	0	6.5042114171075E-8	0	0	0	0	0	0	0	0	0	0	0	0	0	0	0	0	0	0	0	0	0	0	0	0	0	0	0	0	0	0	0	0	0	0	0	2.9084448058718E-8	0	0	0	0	0	0	0	0	0	0	0	0	0	0	0	0	0	0	0	0	0	0	0	0	0	0	0	0	0	0	0	0	0	0	0	0	0	0	0	0	0	0	0	0	0	0	0	0	0	0	0	0	0	0	0	0	0	0	0	0	0
MATOU-v1_116129364	0	0	0	0	0	0	0	0	0	0	0	0	0	0	0	0	0	0	0	0	0	0	0	0	0	0	0	0	0	0	0	0	0	0	0	0	0	0	0	0	0	0	0	0	0	0	0	0	0	0	0	0	0	0	0	0	0	0	0	0	0	0	0	0	0	0	0	0	0	0	0	0	0	0	0	0	0	0	0	0	0	0	0	0	0	0	0	0	0	0	0	0	0	0	0	0	0	0	0	0	0	0	0	0	0	0	0	0	0	0	0	0	0	0	0	0	0	0	0	0	0	0	0	0	0	0	0	0	0	0	0	0	0	0	0	0	0	0	0	0	0	0	0	0	0	0	0	0	0	0	3.0175828209761E-8	2.0253139866515E-6	9.4780980505966E-7	1.1012252991826E-7	1.2757102272308E-7	2.5807865953121E-8	6.0775003047207E-8	1.0648521869428E-6	1.0152088682871E-6	1.2627244324731E-7	0	0	5.9192735550929E-8	0	0	0	0	0	0	0	0	0	0	0	0	0	0	0	0	4.9739764514709E-8	0	0	0	0	0	0	0	0	0	0	0	0	3.3504550726374E-8	2.7266688592805E-8	0	0	0	0	0	0	0	0	0	0	0	0	0	0	0	0	0	0	0	0	0	0	0	0	0	0	0	0	0	0	0	0	0	0	0	0	0	0	0	0	0	0	0	0	0	0	0	0	0	0	0	0	0	0	0	0	0	0	0	0	0
MATOU-v1_116129365	0	0	0	0	0	0	0	0	0	0	0	0	0	0	0	0	0	0	0	0	0	0	0	0	0	0	0	0	0	0	0	0	0	0	0	0	0	0	0	0	0	0	0	0	0	0	0	0	0	0	0	0	0	0	0	0	0	0	0	0	0	0	0	0	0	0	0	0	0	0	0	0	0	0	0	0	0	0	0	0	0	0	0	0	0	0	0	0	0	0	0	0	0	0	0	0	0	0	0	0	0	0	0	0	0	0	0	0	0	0	0	0	0	0	0	0	0	0	0	0	0	0	0	0	0	0	0	0	0	0	0	0	0	0	0	0	0	0	0	0	0	0	0	0	0	0	0	0	0	0	2.6625737142059E-8	5.2407484427847E-7	5.3405535006062E-7	5.0595242990901E-8	4.4468818460835E-8	0	3.8909607800849E-8	5.0885639329524E-7	1.2953941548187E-7	8.9620262261568E-8	0	0	0	0	0	0	0	0	0	0	0	0	0	0	0	0	0	0	0	2.4982838730037E-8	0	0	0	0	0	0	0	0	0	0	0	6.4031619928613E-8	0	1.9437611284722E-8	0	0	0	0	0	0	0	0	0	0	0	0	0	0	0	0	0	0	0	0	0	0	0	0	0	0	0	0	0	0	0	0	0	0	0	0	0	0	0	0	0	0	0	0	0	0	0	0	0	0	0	0	0	0	0	0	0	0	0	0	0
MATOU-v1_116138218	0	0	0	0	0	0	0	0	0	0	0	0	0	0	0	0	0	0	0	0	0	0	0	0	0	0	0	0	0	0	0	0	0	0	0	0	0	0	0	0	0	0	0	0	0	0	0	0	0	0	0	0	0	0	0	0	0	0	0	0	0	0	0	0	0	0	0	0	0	0	0	0	0	0	0	0	0	0	0	0	0	0	0	0	0	0	0	0	0	0	0	0	0	0	0	0	0	0	0	0	0	0	0	0	0	0	0	0	0	0	0	0	0	0	0	0	0	0	0	0	0	0	0	0	0	0	0	0	0	0	0	0	0	0	0	0	0	0	0	0	0	0	0	0	0	0	0	0	0	0	9.5460779148801E-8	6.8080875699088E-7	4.3245334712206E-7	2.3025430529603E-8	0	1.9208261985178E-8	0	1.9538035793481E-7	2.5618710621943E-8	4.1258133653801E-8	0	0	0	0	0	0	0	0	0	0	0	0	0	0	0	0	0	0	2.8165881275016E-8	4.6556244215056E-8	3.4771846210024E-8	0	0	3.9117769974333E-8	3.8658366904431E-8	5.5989811403253E-8	0	0	0	0	0	3.6913967725025E-8	1.1817819420567E-7	2.5105631057129E-7	0	0	0	0	0	0	0	0	0	0	0	0	0	0	0	0	0	0	0	0	0	0	0	0	0	0	0	0	0	0	0	0	0	0	0	0	0	0	0	0	0	0	0	0	0	0	0	0	0	0	0	0	0	0	0	0	0	0	0	0	0
MATOU-v1_116150754	0	0	0	0	4.0385275026284E-8	0	0	0	0	0	0	0	0	0	0	0	0	0	0	0	0	0	0	0	0	0	0	0	0	0	0	0	0	0	0	0	0	0	1.4663354986238E-8	0	0	0	0	0	0	1.9544813089848E-8	0	0	0	0	4.2036325486973E-8	0	0	0	0	0	0	0	0	0	0	0	0	0	0	0	0	0	0	0	0	0	0	0	0	0	0	0	0	0	0	0	0	0	0	0	0	0	0	0	0	2.5911084545994E-8	0	0	0	0	0	1.5306117175744E-8	1.6493887071947E-8	0	0	0	0	0	0	0	0	0	0	0	0	0	0	0	0	0	0	0	0	2.1632615162432E-8	0	0	0	0	0	3.2055663813342E-8	0	0	0	0	0	0	0	0	0	0	0	0	0	0	1.6057303077663E-8	0	0	0	0	0	0	0	1.8393980504779E-8	0	2.7176138578218E-7	3.7508214647607E-6	1.6642192454093E-6	5.558597914485E-8	2.7428045068591E-8	2.2845308180814E-8	0	2.969049485402E-7	3.8387608658485E-8	3.3899467182617E-8	0	0	0	0	0	0	0	0	0	0	0	0	0	0	0	0	0	0	0	7.8188736402568E-8	2.189337388848E-8	2.2812248062714E-7	0	6.6971638453813E-8	0	0	3.8490527066208E-8	0	0	0	0	1.3349670485289E-7	4.8913618680577E-7	1.5041006210082E-6	0	0	0	0	0	2.2672991577611E-8	0	6.0274619797524E-8	0	0	0	0	0	0	0	1.4002066186584E-8	0	0	0	1.2332112073005E-8	0	0	0	0	0	0	0	0	0	0	0	1.4993137952762E-8	0	0	0	0	0	2.9715282720252E-8	0	0	0	1.9051641965435E-8	0	0	0	6.7084231088921E-8	4.0357976737833E-8	2.9187726275256E-8	0	0	0	0	0	1.9105114424356E-8	3.3432877387361E-8	0	0	0	0	0	0
MATOU-v1_116197609	0	0	0	0	0	0	0	0	0	0	0	0	0	0	0	6.6530631341726E-8	0	0	0	0	0	0	0	0	0	0	0	0	0	0	0	0	0	0	0	0	0	0	0	0	0	0	0	0	0	0	0	0	0	0	0	0	0	0	0	0	0	0	0	0	0	0	0	0	0	0	0	0	0	0	0	0	0	0	0	0	0	0	0	0	0	0	0	0	0	0	0	0	0	0	0	0	0	0	0	0	0	1.5306117175744E-8	0	0	0	0	0	0	0	0	0	0	0	0	0	0	0	0	0	0	0	0	0	0	0	0	0	0	0	1.6753269990947E-8	0	0	0	0	0	0	0	0	0	0	0	0	0	0	0	0	0	0	0	0	0	0	2.1747855400818E-8	0	3.9995139963285E-8	3.8172273442159E-7	2.9886313725108E-7	2.2099096733683E-8	1.6782721382105E-8	2.1812739938944E-8	0	4.2325075376426E-7	3.0506949608276E-8	0	0	0	0	0	0	0	0	0	0	0	0	0	0	0	0	0	0	0	2.2683916706844E-8	5.5850645646965E-8	2.0689252853686E-8	0	0	0	2.3348152453941E-8	6.1309948854643E-8	0	0	4.9355395961827E-8	0	0	0	2.9321106200359E-7	3.1447154016266E-8	2.2045387483419E-8	0	0	0	0	1.5274436431232E-8	0	0	0	0	0	0	0	0	0	0	0	0	0	0	0	0	0	0	0	0	0	0	0	0	0	0	0	0	0	0	0	0	0	0	0	0	0	0	0	0	0	0	0	0	0	0	0	0	0	0	0	0	0	0	0
MATOU-v1_116349643	0	0	0	0	0	0	0	0	0	0	0	0	0	0	0	0	0	0	0	0	0	0	0	0	0	0	0	0	0	0	0	0	0	0	0	0	0	0	0	0	0	0	0	0	0	0	0	0	0	0	0	0	0	0	0	0	0	0	0	0	0	0	0	0	0	0	0	0	0	0	0	0	0	0	0	0	0	0	0	0	0	0	0	0	0	0	0	0	0	0	0	0	0	0	0	0	0	0	0	0	0	0	0	0	0	0	0	0	0	0	0	0	0	0	0	0	0	0	0	0	0	0	0	0	0	0	0	0	0	0	0	0	0	0	0	0	0	0	0	0	0	0	0	0	0	0	0	0	0	0	3.1903975398173E-8	1.5609420670013E-7	1.2383816864165E-7	1.9035866896173E-8	0	0	0	0	0	0	0	0	0	0	0	0	0	0	0	0	0	0	0	0	0	0	0	0	0	0	0	0	0	0	0	0	0	0	0	0	0	0	0	6.9493918938215E-8	4.6875409590741E-8	0	0	0	0	0	0	0	0	0	0	0	0	0	0	0	0	0	0	0	0	0	0	0	0	0	0	0	0	0	0	0	0	0	0	0	0	0	0	0	0	0	0	0	0	0	0	0	0	0	0	0	0	0	0	0	0	0	0	0	0
MATOU-v1_116374020	0	0	0	0	0	0	0	0	0	0	0	0	0	0	0	0	0	0	0	0	0	0	0	0	0	0	0	0	0	0	0	0	0	0	0	0	0	0	0	0	0	0	0	0	0	0	0	0	0	0	0	0	0	0	0	0	0	0	0	0	0	0	0	0	0	0	0	0	0	0	0	0	0	0	0	0	0	0	0	0	0	0	0	0	0	0	0	0	0	0	0	0	0	0	0	0	0	0	0	0	0	0	0	0	0	0	0	0	0	0	0	0	0	0	0	0	0	0	0	0	0	0	0	0	0	0	0	0	0	0	0	0	0	0	0	0	0	0	0	0	0	0	0	0	0	0	0	0	0	0	0	8.8862708528958E-8	2.4417528152145E-8	0	0	0	0	2.8496085032244E-8	3.9573633812391E-8	0	0	0	0	0	0	0	0	0	0	0	0	0	0	0	0	0	0	0	0	0	0	0	0	0	0	0	0	0	0	0	0	0	0	0	0	0	0	0	0	0	0	0	0	0	0	0	0	0	0	0	0	0	0	0	0	0	0	0	0	0	0	0	0	0	0	0	0	0	0	0	0	0	0	0	0	0	0	0	0	0	0	0	0	0	0	0	0	0	0	0	0	0	0	0	0
MATOU-v1_116393277	0	0	0	0	0	0	0	0	0	0	0	0	0	0	0	0	0	0	0	0	0	0	0	0	0	0	0	0	0	0	0	0	0	0	0	0	0	0	0	0	0	0	0	0	0	0	0	0	0	0	0	0	0	0	0	0	0	0	0	0	0	0	0	0	0	0	0	0	0	0	0	0	0	0	0	0	0	0	0	0	0	0	0	0	0	0	0	0	0	0	0	0	0	0	0	3.3095195545593E-8	0	0	0	0	0	0	0	0	0	0	0	0	0	0	0	0	0	0	0	0	0	0	0	0	0	0	0	0	0	0	0	0	0	0	0	0	0	0	0	0	0	0	0	0	0	0	0	0	0	0	0	0	0	0	2.4466897491571E-8	5.0970789068041E-8	2.9144898243305E-8	2.480802050855E-8	2.8488314036652E-8	0	2.4521120270495E-8	1.6915619660307E-7	1.2980365672077E-5	2.8202867455381E-7	0	0	0	0	0	0	0	0	0	0	0	0	0	4.1932543417109E-8	0	0	0	0	0	0	0	0	0	0	0	0	0	0	0	0	0	0	4.6129440741516E-8	2.7737526429291E-8	0	0	0	0	0	0	0	0	0	0	0	0	0	0	0	0	0	0	0	0	0	0	0	0	0	0	0	0	0	0	0	0	0	0	0	0	0	0	0	0	0	0	0	0	0	0	0	0	0	0	0	0	0	0	0	0	0	0	0	0	0
MATOU-v1_116393278	0	0	0	0	0	0	0	0	0	0	0	0	0	0	0	0	0	0	0	0	0	0	0	0	0	0	0	0	0	0	0	0	0	0	0	0	0	0	0	0	0	0	0	0	0	0	0	0	0	0	0	0	0	0	0	0	0	0	0	0	0	0	0	0	0	0	0	0	0	0	0	0	0	0	0	0	0	0	0	0	0	0	0	0	0	0	0	0	0	0	0	0	0	0	0	2.9995671192962E-8	0	0	0	0	0	0	0	0	0	0	0	0	0	0	0	0	0	0	0	0	0	0	0	0	0	0	0	0	0	0	0	0	0	0	0	0	0	0	0	0	0	0	0	0	0	0	0	0	0	0	0	0	0	0	2.0061484540913E-8	6.7950202233255E-8	5.1343218950837E-8	1.9162333925812E-8	3.4243517248646E-8	3.447195613879E-8	5.0264002658632E-8	2.5744511827017E-7	1.663622532107E-5	3.9303056134531E-7	0	0	0	0	0	0	0	0	0	0	0	0	0	4.6527865292064E-8	0	0	0	0	0	2.1984886259688E-8	0	0	0	0	0	0	0	0	0	0	0	0	4.1336778205521E-8	2.2961395211616E-8	0	0	0	0	0	0	0	0	0	0	0	0	0	0	0	0	0	0	0	0	0	0	0	0	0	0	0	0	0	0	0	0	0	0	0	0	0	0	0	0	0	0	0	0	0	0	0	0	0	0	0	0	0	0	0	0	0	0	0	0	0
MATOU-v1_116397233	0	0	0	0	0	0	0	0	0	0	0	0	0	0	0	0	0	0	0	0	0	0	0	0	0	0	0	0	0	0	0	0	0	0	0	0	0	0	0	0	0	0	0	0	0	0	0	0	0	0	0	0	0	0	0	0	0	0	0	0	0	0	0	0	0	0	0	0	0	0	0	0	0	0	0	0	0	0	0	0	0	0	0	0	0	0	0	0	0	0	0	0	0	0	0	0	0	0	0	0	0	0	0	0	0	0	0	0	0	0	0	0	0	0	0	0	0	0	0	0	0	0	0	0	0	0	0	0	0	0	0	0	0	0	0	0	0	0	0	0	0	0	0	0	0	0	0	0	0	0	0	3.6614645729428E-8	0	0	0	0	0	0	5.1739031731283E-7	0	0	0	0	0	0	0	0	0	0	0	0	0	0	0	0	0	0	0	0	0	0	0	0	0	0	0	2.6371026101411E-8	0	0	0	0	0	0	2.1339140225323E-8	0	0	0	0	0	0	0	0	0	0	0	0	0	0	0	0	0	0	0	0	0	0	0	0	0	0	0	0	0	0	0	0	0	0	0	0	0	0	0	0	0	0	0	0	0	0	0	0	0	0	0	0	0	0	0	0	0	0	0	0	0
MATOU-v1_116424858	0	0	0	0	0	0	0	0	0	0	0	0	0	0	0	0	0	0	0	0	0	0	0	0	0	0	0	0	0	0	0	0	0	0	0	0	0	0	0	0	0	0	0	0	0	0	0	0	0	0	0	0	0	0	0	0	0	0	0	0	0	0	0	0	0	0	0	0	0	0	0	0	0	0	0	0	0	0	0	0	0	0	0	0	0	0	0	0	0	0	0	0	0	0	0	0	0	0	0	0	0	0	0	0	0	0	0	0	0	0	0	0	0	0	0	0	0	0	0	0	0	0	0	0	0	0	0	0	0	0	0	0	0	0	0	0	0	0	0	0	0	0	0	0	0	0	0	0	0	0	7.59284032208E-8	5.724608527953E-8	3.005233830344E-8	3.7204318753763E-8	2.627991129023E-8	0	0	1.0404715913823E-7	9.4475200235642E-7	4.1681737527044E-8	0	0	0	0	0	0	0	0	0	0	0	0	0	1.27558733388E-7	0	0	0	0	0	5.1859976718919E-8	2.8341424352769E-8	0	0	0	3.2719749348529E-8	2.7546101038951E-8	0	0	4.5936843525258E-8	0	0	0	1.6538024901635E-7	3.3299150070721E-8	0	0	0	0	0	0	0	0	0	0	0	0	0	0	0	0	0	0	0	0	0	0	0	0	0	0	0	0	0	0	0	0	0	0	0	0	0	0	0	0	0	0	0	0	0	0	0	0	0	2.0127480940052E-8	0	0	0	0	0	0	0	0	0	0	0
MATOU-v1_116424859	0	0	0	0	0	0	0	0	0	0	0	0	0	0	0	0	0	0	0	0	0	0	0	0	0	0	0	0	0	0	0	0	0	0	0	0	0	0	0	0	0	0	0	0	0	0	0	0	0	0	0	0	0	0	0	0	0	0	0	0	0	0	0	0	0	0	0	0	0	0	0	0	0	0	0	0	0	0	0	0	0	0	0	0	0	0	0	0	0	0	0	0	0	0	0	0	0	0	0	0	0	0	0	0	0	0	0	0	0	0	0	0	0	0	0	0	0	0	0	0	0	0	0	0	0	0	0	0	0	0	0	0	0	0	0	0	0	0	0	0	0	0	0	0	0	0	0	0	0	0	8.4772142774321E-8	2.1807263154481E-8	4.3010706237611E-8	3.6482415191635E-8	3.2155497431556E-8	0	0	2.304442559378E-7	6.766620972798E-7	6.2076500567595E-8	0	0	0	0	0	0	0	0	0	0	0	0	0	7.4085455436611E-8	0	0	0	0	0	4.1307733780916E-8	0	0	0	0	2.5528133119864E-8	4.4365116628073E-8	0	0	3.9668843663113E-8	1.3129528631209E-8	0	0	9.5263721510275E-8	2.2722247556007E-8	0	0	0	0	0	0	0	0	0	0	0	0	0	0	0	0	0	0	0	0	0	0	0	0	0	0	0	0	0	0	0	0	0	0	0	0	0	0	0	0	0	0	0	0	0	0	0	0	0	4.0891318287096E-8	0	3.1387561320735E-8	0	0	0	0	0	0	0	0	0
MATOU-v1_116519774	0	0	0	0	0	0	0	0	0	0	0	0	0	0	0	0	0	0	0	0	0	0	0	0	0	0	0	0	0	0	0	0	0	0	0	0	0	0	0	0	0	0	0	0	0	0	0	0	0	0	0	0	0	0	0	0	0	0	0	0	0	0	0	0	0	0	0	0	0	0	0	0	0	0	0	0	0	0	0	0	0	0	0	0	0	0	0	0	0	0	0	0	0	0	0	0	0	0	0	0	0	0	0	0	0	0	0	0	0	0	0	0	0	0	0	0	0	0	0	0	0	0	0	0	0	0	0	0	0	0	0	0	0	0	0	0	0	0	0	0	0	0	0	0	0	0	0	0	0	0	0	2.9510345171287E-8	0	0	0	0	0	0	7.4450939436529E-7	3.6574828537264E-8	0	0	0	0	0	0	0	0	0	0	0	0	0	0	0	0	0	0	0	0	0	0	0	0	0	0	6.1254852723934E-8	0	0	0	0	0	0	0	0	0	0	0	0	0	0	0	0	0	0	0	0	0	0	0	0	0	0	0	0	0	0	0	0	0	0	0	0	0	0	0	0	0	0	0	0	0	0	0	0	0	0	0	0	0	0	0	0	0	0	0	0	0	0	0	0	0	0	0	0
MATOU-v1_116533140	0	0	0	0	0	0	0	0	0	0	0	0	0	0	0	0	0	0	0	0	0	0	0	0	0	0	0	0	0	0	0	0	0	0	0	0	0	0	0	0	0	0	0	0	0	0	0	0	0	0	0	0	0	0	0	0	0	0	0	0	0	0	0	0	0	0	0	0	0	0	0	0	0	0	0	0	0	0	0	0	0	0	0	0	0	0	0	0	0	0	0	0	0	0	0	0	0	0	0	0	0	0	0	0	0	0	0	0	0	0	0	0	0	0	0	0	0	0	0	0	0	0	0	0	0	0	0	0	0	0	0	0	0	0	0	0	0	0	0	0	0	0	0	0	0	0	0	0	0	0	0	2.784776290668E-8	0	0	0	0	0	0	2.1017628710762E-7	0	0	0	0	0	0	0	0	0	0	0	0	0	0	0	0	0	0	0	0	0	0	0	0	0	0	0	3.5822846645434E-8	0	0	0	0	0	0	0	0	0	0	0	0	0	0	0	0	0	0	0	0	0	0	0	0	0	0	0	0	0	0	0	0	0	0	0	0	0	0	0	0	0	0	0	0	0	0	0	0	0	0	0	0	0	0	0	0	0	0	0	0	0	0	0	0	0	0	0	0
MATOU-v1_116593893	0	0	0	0	0	0	0	0	0	0	0	0	0	0	0	0	0	0	0	0	0	0	0	0	0	0	0	0	0	0	0	0	0	0	0	0	0	0	0	0	0	0	0	0	0	0	0	0	0	0	0	0	0	0	0	0	0	0	0	0	0	0	0	0	0	0	0	0	0	0	0	0	0	0	0	0	0	0	0	0	0	0	0	0	0	0	0	0	0	0	0	0	0	0	0	0	0	0	0	0	0	0	0	0	0	0	0	0	0	0	0	0	0	0	0	0	0	0	0	0	0	0	0	0	0	0	0	0	0	0	0	0	0	0	0	0	0	0	0	0	0	0	0	0	0	0	0	0	0	0	0	0	0	0	0	0	0	0	2.1971584369829E-7	0	0	0	0	0	0	0	0	0	0	0	0	0	0	0	0	0	0	0	0	0	0	0	0	0	0	0	0	0	0	0	0	0	0	1.9437611284722E-8	0	0	0	0	0	0	0	0	0	0	0	0	0	0	0	0	0	0	0	0	0	0	0	0	0	0	0	0	0	0	0	0	0	0	0	0	0	0	0	0	0	0	0	0	0	0	0	0	0	0	0	0	0	0	0	0	0	0	0	0	0
MATOU-v1_116701998	0	0	0	0	0	0	0	0	0	0	0	0	0	0	0	0	0	0	0	0	0	0	0	0	0	0	0	0	0	0	0	0	0	0	0	0	0	0	0	0	0	0	0	0	0	0	0	0	0	0	0	0	0	0	0	0	0	0	0	0	0	0	0	0	0	0	0	0	0	0	0	0	0	0	0	0	0	0	4.2242768589813E-8	0	0	0	0	0	0	0	0	0	0	0	0	0	0	0	0	0	0	0	0	0	0	0	0	0	0	0	0	0	0	0	0	0	0	0	0	0	0	0	0	0	0	0	0	0	0	0	0	0	0	0	0	0	0	0	0	0	0	0	0	0	0	0	0	0	0	0	0	0	0	0	3.3387363387842E-8	3.1624047878169E-8	3.4921167844049E-8	3.2146480681734E-7	8.5648229577055E-8	7.3464344853641E-7	2.5944926866224E-7	1.6978146533313E-7	0	0	0	0	0	0	0	0	0	0	5.0007567471096E-8	0	0	0	0	0	0	3.2808919237931E-8	0	0	0	0	0	0	0	0	0	0	0	0	0	2.0801314448463E-8	0	3.1159695649979E-8	4.1336778205521E-8	0	0	0	0	0	0	0	2.2942157555345E-8	0	0	0	0	0	0	0	0	0	0	0	0	0	0	0	0	0	0	0	0	0	0	0	0	0	0	0	0	0	0	0	0	0	0	0	0	0	0	0	0	0	0	0	0	0	0	0	0	0	0	0	0	0	0
MATOU-v1_116858632	0	0	0	0	0	0	0	0	0	0	0	0	0	0	0	0	0	0	0	0	0	0	0	0	0	0	0	0	0	0	0	0	0	0	0	0	0	0	0	0	0	0	0	0	0	0	0	0	0	0	0	0	0	0	0	0	0	0	0	0	0	0	0	0	0	0	0	0	0	0	0	0	0	0	0	0	0	0	0	0	0	0	0	0	0	0	0	0	0	0	0	0	0	0	0	0	0	0	0	0	0	0	0	0	0	0	0	0	0	0	0	0	0	0	0	0	0	0	0	0	0	0	0	0	0	0	0	0	0	0	0	0	0	0	0	0	0	0	0	0	0	0	0	0	0	0	0	0	0	0	3.4651651835256E-8	0	2.320874534645E-8	7.3011152032558E-8	0	9.6521693943951E-8	3.1811187926306E-8	7.2210722462993E-8	0	0	0	0	0	0	0	0	0	0	0	0	0	0	0	0	0	0	0	0	0	0	0	0	0	0	0	0	0	0	0	0	0	2.6485739056878E-8	0	0	0	0	0	0	0	0	0	0	0	0	0	0	0	0	0	0	0	0	0	0	0	0	0	0	0	0	0	0	0	0	0	0	0	0	0	0	0	0	0	0	0	0	0	0	0	0	0	0	0	0	0	0	0	0	0	0	0	0	0	0	0
MATOU-v1_12936106	0	0	0	0	0	0	0	0	0	0	0	0	0	0	0	0	0	0	0	0	0	0	0	0	0	0	0	0	0	0	0	0	0	0	0	0	0	0	0	0	0	0	0	2.4279081940732E-7	0	0	0	0	0	0	0	0	0	0	0	0	0	0	0	0	0	0	0	0	0	0	0	0	0	0	0	0	0	0	0	0	0	0	0	0	0	0	0	0	0	0	0	0	0	0	0	1.2996676130637E-7	0	0	0	0	0	0	0	0	0	0	0	0	0	0	0	0	0	0	0	0	0	0	0	0	0	0	0	0	0	0	0	0	0	0	0	0	0	0	0	0	0	0	0	0	0	0	0	0	0	0	0	0	0	0	0	0	0	0	0	0	0	0	0	0	0	0	0	0	0	0	0	0	0	0	0	0	0	0	0	0	0	0	0	0	0	0	0	0	0	0	0	0	0	0	0	0	0	0	0	0	0	0	0	0	0	0	0	0	0	0	0	0	0	0	0	0	0	0	0	0	0	0	0	0	0	0	0	0	0	0	0	0	0	0	0	0	0	0	0	0	0	0	0	0	0	0	0	0	0	0	0	0	0	0	0	0	0	0	0	0	0	0	0
MATOU-v1_12957634	0	0	0	0	0	0	0	0	0	0	0	0	0	0	0	0	0	0	5.2615506420671E-8	3.0374305374381E-8	0	0	0	1.639886137015E-8	1.0349370864807E-8	0	0	0	0	0	0	0	2.7155095375E-8	0	3.0680627848983E-8	3.3124205397136E-8	2.3683350463137E-8	0	0	0	0	0	0	2.7670122945491E-7	0	0	0	0	7.2242802448836E-8	0	0	0	0	0	0	0	0	0	0	0	0	0	0	0	0	0	0	0	0	0	0	0	0	0	0	0	1.1641816355751E-8	7.6401539413524E-8	0	0	0	0	0	0	0	0	0	0	0	0	0	7.1406254630662E-8	0	0	6.7522625433031E-8	0	0	0	0	0	0	0	0	0	0	0	0	0	0	0	0	0	0	0	0	0	0	0	0	0	0	0	0	0	0	0	8.2058126371191E-8	6.2820581361617E-8	7.3744853987848E-8	0	0	0	0	0	0	0	0	0	0	0	0	0	0	0	3.1723789783886E-8	0	0	0	0	0	0	0	0	0	0	0	0	0	0	0	0	0	0	0	0	0	0	0	0	0	0	0	0	0	0	0	0	0	0	0	0	0	0	0	0	0	0	0	0	0	0	0	0	0	0	0	0	0	7.3974521560536E-8	0	0	0	0	0	0	0	0	0	0	0	0	0	0	0	0	0	0	0	0	0	0	0	0	0	0	0	0	0	0	0	0	0	0	0	0	0	0	0	0	4.1078081354561E-8	2.659534940505E-8	0	0	0	0	0	0	0	0	0	0	0	0	0	0
MATOU-v1_1645009	1.3031864092641E-7	0	0	0	0	0	7.3623969120588E-8	0	0	0	0	0	4.8337792038123E-8	0	1.9923403125629E-8	0	0	0	0	0	0	0	0	0	1.3688266689802E-8	0	0	0	0	0	0	0	0	0	0	1.4685058333683E-8	0	3.3470674766822E-7	0	0	0	3.4131688578013E-8	2.8748717359264E-8	0	0	0	0	0	0	0	0	0	0	0	0	0	2.0816908227245E-8	6.5650490744388E-8	3.7381452453731E-8	0	0	0	9.1751874797905E-8	0	0	0	0	0	0	7.502074316468E-8	0	0	0	0	0	1.4589143245651E-8	0	0	0	0	0	0	0	0	0	0	0	0	0	0	0	0	0	0	0	0	0	0	0	0	0	4.0284330986594E-7	0	0	0	0	0	0	0	0	0	0	0	0	0	0	0	0	0	0	0	0	0	0	0	0	0	0	0	0	0	0	0	0	0	0	8.2081868527621E-8	2.4108957140047E-8	0	0	1.6137174782508E-8	0	0	0	2.6484427612526E-8	1.707522057369E-8	0	0	0	0	0	0	0	0	0	0	0	0	0	0	0	1.1457804809407E-8	0	0	0	0	3.460344530874E-8	0	0	0	0	6.4983969618842E-8	0	0	0	0	0	0	0	0	0	0	0	0	0	0	0	0	0	0	1.2561316952679E-8	0	0	0	0	0	4.4815537090714E-8	0	4.3761790281661E-7	2.3404380534738E-8	3.8584569052601E-8	0	0	0	0	0	0	0	0	0	0	0	0	0	0	0	0	0	0	0	0	0	0	0	0	0	0	0	0	0	0	0	0	0	0	0	0	0	0	0	0	0	0	0	0	0	0	0	0	0	0	0	0	0	0
MATOU-v1_16800646	0	0	0	0	0	0	0	0	0	0	0	0	0	0	0	0	0	0	0	0	0	0	0	0	0	0	0	0	0	3.4118967396194E-8	0	0	0	0	0	0	0	0	0	0	0	2.479896445574E-8	9.2102248635287E-8	0	0	0	0	0	0	1.7571049512853E-8	0	0	0	0	0	0	0	0	0	0	2.4278199898127E-7	1.3701549771905E-7	0	2.1475544222673E-7	0	0	0	1.9792703969345E-8	0	0	0	0	0	6.335213488603E-8	0	0	1.2126887888266E-8	0	0	0	5.9496315519776E-8	0	0	0	0	0	0	0	0	6.500456344907E-8	2.3912200040984E-8	2.0746382296057E-8	0	0	0	0	0	0	0	0	0	0	2.1019080626346E-8	0	0	0	0	0	0	0	0	0	0	0	0	0	0	0	0	0	0	0	0	0	0	0	0	0	0	0	0	0	0	0	0	0	2.2755428421803E-8	0	0	0	0	0	0	0	3.2171344013972E-8	5.1573424333537E-8	0	0	0	0	0	0	0	0	0	0	0	0	0	0	0	0	0	0	0	0	0	0	0	0	0	0	0	0	0	0	0	0	0	0	0	0	0	0	0	0	0	0	0	0	0	0	0	0	0	0	1.2550002772385E-8	0	0	0	0	0	0	0	0	0	0	0	0	0	0	0	0	0	0	0	0	0	0	0	0	0	0	0	0	0	0	0	0	0	0	0	0	0	0	0	0	0	0	0	0	0	0	0	0	0	0	0	0	0	0	0	0	0	0
MATOU-v1_18228608	0	0	0	0	0	0	0	0	0	0	0	0	0	0	0	0	0	0	0	0	0	0	0	0	0	0	0	0	0	0	0	0	0	0	0	0	0	0	0	0	0	0	0	0	0	0	0	0	0	2.620150989554E-8	0	0	0	0	0	0	0	0	0	0	0	0	0	0	0	0	0	0	0	0	0	0	0	0	0	0	0	0	0	0	0	0	0	0	0	0	0	3.4293602197019E-8	0	0	0	0	0	0	0	0	0	0	0	0	0	0	0	0	0	0	1.4169243466648E-8	0	1.3568378739279E-8	0	0	0	0	0	0	0	0	0	0	0	0	0	0	0	0	0	0	0	0	0	0	0	0	0	0	0	0	0	0	0	0	0	0	0	0	2.4480110264096E-8	0	0	0	0	0	0	0	0	0	0	0	0	0	0	0	0	0	0	0	0	0	0	0	0	0	0	1.8456510046141E-8	0	0	0	0	0	0	0	0	0	0	0	0	0	0	0	0	0	0	0	0	0	0	0	0	0	0	0	0	0	0	0	0	0	0	0	0	0	0	0	0	1.2974389979183E-8	0	0	0	0	0	0	0	1.9138061525963E-8	0	0	0	2.7532851855043E-8	0	7.0359124344098E-8	0	0	0	0	0	0	0	3.3456639741585E-8	0	0	2.7319446905949E-8	0	1.6325860482731E-8	0	0	9.0854674811267E-8	0	1.93711542836E-8	0	0	0	0	0	0	0	0	0
MATOU-v1_18635205	0	0	0	0	0	0	0	0	0	0	0	0	0	0	0	0	0	0	0	0	0	0	0	0	0	0	0	0	0	0	0	0	0	0	0	0	0	0	0	0	0	0	0	0	0	0	0	0	0	0	0	0	0	0	0	0	0	0	0	0	0	0	0	0	0	0	0	0	0	0	0	0	0	0	0	0	0	0	0	0	0	0	0	0	0	0	0	0	0	0	0	0	0	0	0	0	0	0	0	0	0	0	0	0	0	0	0	0	0	0	0	0	0	0	0	0	0	0	0	0	0	0	0	0	0	0	0	0	0	0	0	0	0	0	0	0	0	0	0	0	0	0	0	0	0	0	0	0	0	0	0	0	0	0	0	0	0	0	0	0	0	0	0	0	0	0	0	0	0	0	0	0	0	0	0	0	0	0	0	0	0	0	0	0	0	0	0	0	0	0	0	0	0	0	0	0	0	0	0	0	0	0	0	0	0	0	0	0	0	0	0	0	0	0	0	0	0	0	0	0	0	0	0	0	0	0	0	0	0	0	0	0	0	0	0	0	1.3619237037293E-8	0	0	0	0	0	0	0	0	0	0	0	0	0	0	0	0	0	0
MATOU-v1_18638817	0	0	0	0	0	0	0	0	0	0	0	0	0	0	0	0	0	0	0	0	0	0	0	1.639886137015E-8	0	0	0	0	0	0	0	0	0	0	0	0	0	0	0	0	0	0	0	0	0	0	0	0	0	0	0	0	0	0	0	0	0	0	0	0	0	0	0	0	0	0	0	0	0	0	0	0	0	0	0	0	0	0	0	0	0	0	0	0	0	0	0	0	0	0	0	0	0	0	8.0475922637504E-8	0	0	0	0	0	0	0	0	0	0	0	1.4169243466648E-8	0	0	0	0	0	0	0	0	0	0	0	0	0	0	0	0	0	0	0	0	0	0	0	0	0	0	0	0	0	0	0	0	0	0	0	0	0	1.8060572721772E-8	0	0	0	0	0	0	0	0	0	0	0	0	0	0	0	0	0	0	0	0	0	0	0	0	0	0	0	0	0	0	0	0	0	0	0	0	0	0	0	0	0	0	0	0	0	0	0	0	0	0	0	1.2363604454992E-8	0	0	0	0	0	0	0	0	0	0	0	0	0	0	0	0	0	0	0	0	0	0	0	0	0	0	0	0	1.8099260173552E-8	1.5600334370611E-8	0	0	0	0	0	0	0	0	0	0	0	0	0	0	0	0	6.2140177597973E-8	0	3.105527313575E-8	0	0	0	0	0	0	0	1.3604509552512E-8	0
MATOU-v1_18677881	0	0	0	0	0	0	0	0	0	0	0	0	0	0	0	0	0	0	0	0	0	0	0	0	0	0	0	0	0	0	0	0	0	0	0	0	0	0	0	0	0	0	0	0	0	0	0	0	0	0	0	0	0	0	0	0	0	0	0	0	0	0	0	0	0	0	0	0	0	0	0	0	0	0	0	0	0	0	0	0	0	0	0	0	0	0	0	0	0	0	0	1.9447263966677E-7	0	0	2.6716238896232E-8	0	0	0	0	0	7.3951736448599E-8	0	0	0	0	0	0	0	0	0	0	0	0	0	0	0	0	0	0	0	0	0	0	0	0	0	0	0	0	0	0	0	0	0	0	0	0	0	0	0	0	0	0	0	0	1.4894523288713E-8	0	0	2.0355984902363E-8	0	0	0	0	0	0	0	0	0	0	0	0	0	0	0	0	0	0	0	0	0	0	0	0	0	0	0	0	0	0	0	0	0	0	0	0	0	0	0	0	0	0	0	0	0	0	0	0	0	0	0	0	0	0	0	0	0	0	0	0	0	0	0	0	2.7678715470364E-8	0	0	0	0	0	4.9777197295054E-8	0	2.0717629302746E-8	0	0	0	0	0	0	0	0	0	0	0	0	0	0	1.7357015265987E-8	0	0	0	0	3.5301383745584E-8	0	3.7820838410718E-8	0	0	0	0	2.4960432071205E-8	0	0	0	0	1.5447712531188E-8	0
MATOU-v1_18738357	0	0	0	0	0	0	0	0	0	0	0	0	0	0	0	0	0	0	0	0	0	0	0	0	0	0	0	0	0	0	0	0	0	0	0	0	0	0	0	0	0	0	0	0	0	0	0	0	0	0	0	0	0	0	0	0	0	0	0	0	0	0	0	0	0	0	0	0	0	0	0	0	0	0	0	0	0	0	0	0	0	0	0	0	0	0	0	0	0	0	0	0	0	0	0	0	0	0	0	0	0	0	0	0	0	0	0	0	1.8272102204441E-8	0	0	0	0	0	0	0	0	0	0	0	0	0	0	0	0	0	0	0	0	0	0	0	0	0	0	0	0	0	0	0	0	0	0	0	0	0	0	0	0	0	0	0	0	0	0	0	0	0	0	0	0	0	0	0	0	0	0	0	0	0	0	0	0	0	0	0	0	0	0	0	0	0	0	0	0	0	0	0	0	0	0	0	0	0	0	0	0	0	0	0	0	0	0	0	0	0	0	0	0	0	0	0	0	0	0	0	0	0	0	0	0	0	0	0	0	0	0	0	0	0	0	0	0	0	0	0	0	0	0	0	0	0	0	0	0	0	0	0	0	0	0	0	0	0	0
MATOU-v1_18750040	0	0	0	0	0	0	0	0	0	0	0	0	0	0	0	0	0	0	0	0	0	0	0	0	0	0	0	0	0	0	0	0	0	0	0	0	0	0	0	0	0	0	0	0	0	0	0	0	0	0	0	0	0	0	0	0	0	0	0	0	0	0	0	0	0	0	0	0	0	0	0	0	0	0	0	0	0	0	0	0	0	0	0	0	0	0	0	0	0	0	0	0	0	0	0	0	0	0	0	0	0	0	0	0	0	0	0	0	0	0	0	0	0	0	0	1.5070968365855E-8	0	0	0	0	0	0	0	0	0	0	0	0	0	0	0	0	0	0	0	0	0	0	0	0	0	0	0	0	0	0	0	6.0001172640483E-8	0	0	0	0	0	0	0	0	0	0	0	0	0	0	0	0	0	0	0	1.9856906523516E-8	0	0	0	0	0	0	0	0	0	0	2.2309599689586E-8	0	0	0	0	0	0	0	0	0	0	0	0	0	0	6.7696498039753E-8	0	0	0	0	0	0	0	0	0	0	0	0	0	0	0	0	0	0	0	0	0	0	0	0	0	0	0	0	0	0	0	0	0	0	0	0	0	0	0	0	0	0	0	0	0	0	0	0	0	0	0	0	0	0	0	0	0	0	0	0	0
MATOU-v1_18771626	0	0	0	0	0	0	0	0	0	0	0	0	0	0	0	0	0	0	0	0	0	0	0	0	0	0	0	0	0	0	0	0	0	0	0	0	0	0	0	0	0	0	0	0	0	0	0	0	0	0	4.6400646235896E-8	0	0	0	0	0	0	0	0	0	0	0	0	0	0	0	0	0	0	0	0	0	0	0	0	0	0	0	0	0	0	0	0	0	0	0	0	0	0	0	0	0	0	0	0	0	0	0	0	0	0	0	0	0	0	0	2.2291174857478E-8	1.1955622515998E-7	2.9791358564494E-8	0	0	0	0	0	0	0	0	0	0	0	0	0	0	0	0	0	0	0	0	0	0	0	0	0	0	0	0	0	0	0	0	0	0	0	0	0	0	0	0	0	0	0	0	0	0	0	0	0	0	0	0	0	0	0	0	0	0	0	0	0	0	0	0	0	0	0	0	0	0	0	0	0	0	0	0	0	0	0	0	0	0	0	0	0	0	0	0	0	2.094727182556E-8	0	0	0	0	0	0	0	0	0	0	0	0	0	0	0	0	0	0	2.9368480559732E-8	4.1895725239258E-8	4.684911326623E-8	0	0	0	0	0	1.6825613644401E-8	0	0	0	1.3130955248817E-7	7.9577803014438E-8	0	0	0	0	0	0	0	1.5214959270753E-8	5.5082691370297E-8	0	2.2185138081294E-8	0	4.0254888895082E-8	0	2.0813687514835E-8	0	3.1841786665311E-8	0	0	0	0	0	2.6802842788771E-8	0
MATOU-v1_18810373	0	0	0	0	0	0	0	0	0	0	0	0	0	0	0	0	0	0	0	0	0	0	0	0	0	0	0	0	0	0	0	0	0	0	0	0	0	0	0	0	0	0	0	0	0	0	0	0	0	1.4700530640271E-8	0	0	0	0	0	0	0	0	0	0	0	0	0	0	0	0	0	0	0	0	0	0	0	0	0	0	0	0	0	0	0	0	0	0	0	0	0	0	0	0	0	2.0367907112749E-8	0	0	0	0	0	0	0	0	0	0	0	0	1.7068775747514E-8	0	1.5517880562217E-8	0	3.6063343017859E-8	0	1.4950139953032E-7	2.6862677706161E-8	0	0	0	1.8908922579306E-8	0	0	0	0	0	0	0	0	0	0	0	1.5439797280288E-8	0	0	0	0	0	0	0	0	0	0	0	0	0	0	0	0	0	1.2967614686386E-8	0	0	1.8988796180587E-8	0	0	0	0	0	0	0	0	0	0	0	0	0	0	0	0	0	0	0	0	0	0	0	0	0	0	0	0	0	5.0072696677869E-8	1.2525754585891E-7	0	2.097127273439E-7	0	0	5.2114042763305E-8	2.7546101038951E-8	0	0	0	0	0	0	0	0	2.2045387483419E-8	0	2.3560936869051E-8	0	0	0	0	0	0	0	0	0	0	0	0	0	0	0	0	2.4550780227811E-8	0	1.7255499141229E-8	0	1.0322559851161E-8	4.5792951653939E-8	1.9713738985027E-8	0	0	0	0	0	2.5238420466601E-8	0	2.3707974530549E-8	0	2.5309075906414E-8	0	2.0153434046542E-8	0	0	0	1.6566658191533E-8	1.408405454364E-8	0	1.5214959270753E-8	4.362432536301E-8	2.4716034848279E-8	1.7415344538286E-8	0	7.2602580504527E-8	5.2625301555098E-8	2.1738734945938E-8	0	3.5317468671008E-8	2.0714602761731E-8	0	0	0	0	1.4043363910348E-8	2.4869358341247E-8
MATOU-v1_18835674	0	0	0	0	0	0	0	0	0	0	0	0	0	0	0	0	0	0	0	0	0	0	0	0	0	0	0	0	0	0	0	0	0	0	0	0	0	0	0	0	0	0	0	0	0	0	0	0	0	0	0	0	0	0	0	0	0	0	0	0	0	0	0	0	0	0	0	0	0	0	0	0	0	0	0	0	0	0	0	0	0	0	0	0	0	0	0	0	0	0	0	0	0	0	0	0	0	0	0	0	0	0	0	0	0	0	0	0	0	0	6.2352150858306E-8	0	0	0	0	0	0	0	0	0	0	0	0	0	0	0	0	0	0	0	0	0	0	0	0	0	0	0	0	0	0	0	0	0	0	0	0	0	0	0	0	0	0	0	0	0	0	0	0	0	0	0	0	0	0	0	0	0	0	0	0	0	0	0	0	0	0	0	0	0	0	0	0	0	0	0	0	0	0	0	0	0	0	0	0	0	0	0	0	0	0	0	0	0	0	0	0	0	0	0	0	0	0	3.2777429909665E-8	0	0	0	1.8199690715087E-8	0	6.4750769360652E-8	2.9105546934133E-8	4.5736800033647E-8	0	0	0	0	1.9285191570302E-8	3.1559800577789E-8	1.200469560514E-8	5.0921324620525E-8	1.1569216725756E-7	2.0354959543321E-8	0	0	0	3.7581480109156E-8	0	0	1.6218601565475E-8	2.1072781870296E-8	2.5174207738155E-8	4.6909862163849E-8	0	3.764603928298E-8	1.8236472213007E-8	8.1001096774711E-8	0	4.2690538866553E-8	2.8704496881886E-8	0	0	0	0	0	0
MATOU-v1_18840515	0	0	0	0	0	0	0	0	0	0	0	0	0	0	0	0	0	0	0	0	0	0	0	0	0	0	0	0	0	0	0	0	0	0	0	0	0	0	0	0	0	0	4.9242845368105E-8	0	0	0	0	0	0	4.2120798362303E-8	0	2.9819838928074E-8	0	2.0215839549452E-8	0	0	0	0	0	0	0	0	0	0	0	0	0	0	0	0	0	0	0	0	0	0	0	0	0	0	0	0	0	0	0	0	0	3.1024876223659E-8	0	0	0	0	0	0	0	0	0	0	0	0	0	0	0	0	0	0	6.2221584821479E-8	2.1501820978891E-8	0	0	0	0	0	0	0	0	0	1.9920262066828E-8	0	0	0	0	0	0	0	0	0	2.3832373268305E-8	0	0	0	0	0	0	0	0	0	0	0	0	0	0	0	0	1.8060572721772E-8	1.6819684340224E-8	0	0	0	0	0	0	0	0	0	0	0	0	0	0	0	0	0	0	0	0	0	0	0	0	0	0	1.8579164371839E-8	0	0	0	0	0	0	0	0	0	0	0	0	0	0	0	0	0	0	0	0	0	0	0	0	0	0	0	0	0	0	0	0	0	0	0	0	0	0	0	0	0	0	0	1.137539376636E-8	0	0	0	0	0	0	0	0	2.9986275905523E-8	0	3.5306078024735E-8	1.200469560514E-8	3.4289813411631E-8	0	2.1093241512735E-8	0	0	0	2.7434390750723E-8	0	1.587585500874E-8	2.6156764209715E-8	0	0	0	0	1.1928854461489E-7	0	3.7990011616467E-8	0	1.9105114424356E-8	0	0	0	0	0	1.4964977629492E-8	0
MATOU-v1_18842863	0	0	0	0	0	0	0	0	0	0	0	0	0	0	0	0	0	0	0	0	0	0	0	0	0	0	0	0	0	0	0	0	0	0	0	0	0	0	0	0	0	0	0	0	0	0	0	0	0	0	0	0	0	0	0	0	0	0	0	0	0	0	0	0	0	0	0	0	0	0	0	0	0	0	0	0	0	0	0	0	0	0	0	1.5857059283399E-8	0	0	0	0	0	0	0	0	0	0	3.3240826974689E-8	0	0	0	0	0	0	0	0	0	0	0	1.8830190370886E-8	0	4.6402039508094E-8	5.6073196472588E-8	0	2.0213516226125E-8	0	0	0	0	0	0	0	0	0	0	0	0	0	1.8000871715363E-8	0	0	0	0	0	0	0	0	0	0	0	0	0	0	0	0	0	0	0	1.2240067438744E-8	0	0	1.3252599858067E-8	0	0	0	0	0	0	0	0	0	0	0	0	0	0	0	0	0	0	0	0	0	0	0	0	0	0	0	0	0	0	4.2689122968427E-8	0	0	0	0	0	0	0	0	0	8.8271770712463E-8	0	0	0	0	0	0	0	0	0	0	0	0	0	0	0	0	0	0	0	0	0	0	0	0	2.1065929941204E-8	0	0	2.6732722302075E-8	0	0	0	0	0	0	0	3.6934287717245E-8	1.1532933614236E-8	0	0	1.1638485170662E-7	6.2697653897241E-8	2.7139946057762E-8	0	0	0	0	0	0	0	0	0	0	0	0	0	0	0	0	0	0	0	0	0	0	0
MATOU-v1_18870093	0	0	0	0	0	0	0	0	0	0	0	0	0	0	0	0	0	0	0	0	0	0	0	0	0	0	0	0	3.1995252338873E-8	0	0	0	0	0	0	0	0	0	0	0	0	0	0	0	0	0	0	0	0	0	0	0	0	0	0	0	0	0	0	0	0	0	0	0	0	0	0	0	0	0	0	0	0	0	0	0	0	0	0	0	0	0	0	0	0	0	0	1.2506451663737E-8	0	0	0	2.2871236289656E-8	0	0	0	0	0	0	0	0	0	0	0	0	0	0	2.0640769802566E-8	0	1.5397831566882E-8	0	1.9681857968726E-8	2.7220866962448E-8	0	0	0	2.7426451104374E-8	0	0	0	0	0	0	0	0	0	0	0	0	0	0	0	0	0	0	0	0	0	0	0	0	0	0	0	0	0	1.2240067438744E-8	0	0	0	0	0	0	0	0	0	0	0	0	0	0	0	0	0	0	0	0	0	0	0	0	0	0	1.8456510046141E-8	0	0	0	0	0	4.3499345362677E-8	1.7887960414252E-7	0	1.1983596416024E-7	0	0	2.3348152453941E-8	7.9096726076055E-8	0	0	0	0	0	0	0	0	0	0	0	0	0	0	0	0	0	0	0	0	0	0	0	0	0	0	0	0	0	2.5621827929221E-8	0	1.4281890699029E-8	0	0	0	0	0	0	0	3.7857671300684E-8	0	2.2975394712902E-8	0	4.8553871983061E-8	0	0	0	0	0	0	0	0	1.5214959270753E-8	5.1701455114919E-8	1.6325860482731E-8	0	0	9.116048205353E-8	6.2613761617083E-8	4.2686890892182E-8	0	3.7018930091069E-8	2.9120533664756E-8	0	0	0	0	2.6026005512835E-8	0
MATOU-v1_18915571	0	0	0	0	3.3710016980645E-8	0	0	0	0	0	0	0	0	0	0	2.8107938732136E-8	0	0	0	2.4706970751215E-8	0	0	0	3.3460292985942E-8	0	0	0	0	0	0	0	0	0	0	0	0	0	0	0	0	0	0	0	0	0	0	0	0	0	0	0	0	0	0	0	0	1.4461898158945E-8	0	0	0	0	0	0	0	3.6206968258341E-8	1.4504853138582E-8	0	0	0	2.2879601155947E-8	0	0	0	0	0	0	0	0	2.5931257473796E-8	0	0	0	0	0	0	0	0	0	0	0	0	0	0	0	7.0256697465752E-8	0	0	0	0	0	0	0	0	0	0	0	0	0	0	0	0	0	0	0	0	0	0	0	0	0	0	0	0	0	0	0	0	0	0	0	2.4048981107032E-8	0	0	0	0	0	0	0	0	0	0	0	0	0	0	0	0	0	0	0	0	0	0	0	0	0	0	0	0	0	0	0	0	0	0	0	0	0	0	0	0	0	0	0	0	0	0	0	0	0	0	0	0	0	0	0	0	0	0	0	0	0	0	0	0	0	0	0	0	0	0	0	0	0	0	0	0	0	2.2833819132486E-8	0	0	0	0	0	0	0	0	0	1.9757990679897E-7	0	0	0	0	0	0	0	0	0	0	0	0	0	0	0	0	3.0482722855589E-8	1.5199369511233E-8	0	0	2.3606860073862E-8	0	0	0	0	0	0	0	0	0	0	0	0	0	0	0
MATOU-v1_18936502	0	0	0	1.833929742523E-8	0	0	0	0	0	0	0	0	0	0	0	1.7950131999306E-8	0	0	0	0	0	0	0	0	0	0	0	0	0	0	0	0	2.7155095375E-8	0	0	0	0	0	0	0	0	0	0	0	0	0	0	0	0	0	0	0	0	0	0	0	0	2.075816771186E-8	1.4308108966674E-8	0	0	0	0	0	0	0	0	0	0	6.7290787539919E-8	0	0	0	0	0	0	0	0	0	0	0	0	0	0	0	0	0	0	0	0	1.9887357568384E-8	3.1983915012629E-8	0	0	0	0	0	0	0	0	0	0	6.0574895968616E-8	0	0	0	0	0	0	0	0	0	0	0	0	0	0	0	0	0	0	0	0	0	0	0	0	0	0	8.0709719635347E-8	0	1.9644694886102E-8	0	0	0	0	0	0	0	0	0	0	0	0	3.3165708452591E-8	0	0	0	0	0	0	0	0	0	0	0	0	0	0	0	0	0	0	0	0	0	0	0	0	0	0	0	0	0	0	0	0	0	0	0	0	0	0	0	0	0	0	0	0	0	0	0	0	0	0	0	0	0	0	0	0	0	0	0	0	0	0	0	0	0	0	0	0	1.2332112073005E-8	0	0	0	0	5.791467900721E-8	0	0	0	0	0	0	0	0	0	0	0	0	0	0	0	0	0	0	0	0	0	0	0	0	0	0	0	0	0	0	0	0	0	0	1.655111008644E-8	2.9031510803889E-8
MATOU-v1_1893882	0	0	0	0	0	0	0	0	0	0	0	0	0	0	0	0	0	0	0	0	0	0	0	0	0	0	0	0	0	0	0	0	0	2.6356623847043E-8	0	0	0	0	0	0	0	0	0	0	0	0	0	0	0	0	0	0	0	0	0	0	0	0	0	0	0	0	0	0	0	0	0	0	0	0	0	0	0	0	0	0	0	0	0	0	0	0	0	0	0	0	0	0	0	0	0	0	0	0	0	0	0	0	0	0	0	0	0	0	0	0	0	0	0	0	0	0	0	0	0	0	0	0	0	0	0	0	0	0	0	0	0	0	0	0	0	0	0	0	0	0	0	0	0	0	0	0	0	0	0	0	0	0	0	0	0	0	0	0	0	0	0	0	0	0	0	0	0	0	0	0	0	0	0	0	0	0	0	0	0	0	0	0	0	0	0	0	0	0	0	0	0	0	0	0	0	0	0	0	1.9007406051422E-7	0	2.8816640061676E-8	0	1.497822499159E-7	1.8484986763912E-8	0	0	0	0	0	0	0	0	0	0	0	0	0	0	0	0	0	0	0	0	0	0	0	0	0	0	0	0	0	0	0	0	0	0	0	0	0	0	0	0	0	0	0	0	0	0	0	0	0	0	0	0	0	0	0
MATOU-v1_18961848	0	0	0	0	0	0	0	0	0	0	0	0	0	0	0	0	0	0	0	0	0	0	0	0	0	0	0	0	0	0	0	0	0	0	0	0	0	0	0	0	0	0	0	0	0	0	0	0	0	0	0	0	0	0	0	0	0	0	0	0	0	0	0	0	0	0	0	0	0	0	0	0	0	0	0	0	0	0	0	0	0	0	0	0	0	0	0	0	0	0	0	0	0	0	3.1597187789975E-8	0	0	0	1.8637144866147E-8	0	0	0	0	0	0	0	0	0	0	0	0	0	0	0	0	0	0	0	0	0	0	0	0	0	0	0	0	0	0	0	0	0	0	0	0	0	0	0	0	0	0	0	0	0	0	0	0	0	0	0	0	0	0	0	0	0	0	0	0	0	0	0	0	0	0	0	0	0	0	0	0	0	0	0	0	0	0	0	2.2309599689586E-8	2.8185768035463E-8	0	0	0	0	0	0	0	0	0	0	0	0	0	0	0	0	0	0	0	0	0	0	0	0	0	0	0	0	0	0	0	0	0	0	0	0	0	0	0	0	0	0	0	0	0	1.5856594782072E-8	0	0	0	0	0	0	0	0	0	0	0	0	0	9.2323720740332E-8	0	0	0	0	0	0	0	8.8657997820016E-8	2.3095588014716E-8	0	0	0	0	0	0
MATOU-v1_18962023	0	0	0	0	0	0	0	0	0	0	0	0	0	0	0	0	0	0	0	0	0	0	0	0	0	0	0	0	0	0	0	0	0	0	0	0	0	0	0	0	0	0	0	0	0	0	0	0	0	1.5150547248315E-8	0	0	0	0	0	0	0	0	0	0	0	0	0	0	0	0	0	0	0	0	0	0	0	0	0	0	0	0	0	0	0	0	0	0	0	0	0	0	0	0	0	0	0	0	0	0	0	0	0	0	0	0	0	0	0	0	0	0	0	0	0	0	0	0	0	0	0	0	0	0	0	4.2286386253694E-8	4.1911400599205E-8	0	0	0	0	0	0	0	0	0	0	0	0	0	0	0	0	0	0	0	0	0	0	0	0	0	1.8709543833628E-8	0	0	0	0	0	0	0	0	0	0	0	0	0	0	0	0	0	0	0	0	0	0	0	1.8456510046141E-8	0	0	0	0	0	0	0	0	0	0	0	0	0	0	0	0	0	0	0	0	0	0	0	0	0	0	0	0	0	0	0	0	0	0	0	0	0	0	0	0	0	0	0	0	0	0	0	7.5375800675074E-8	0	0	0	0	0	0	0	0	0	0	0	0	0	0	0	1.3619237037293E-8	0	0	0	0	0	0	0	0	0	0	5.0779321670412E-8	0	0	0	0	0	0	0
MATOU-v1_18965355	0	0	0	0	0	0	0	0	0	0	0	0	0	0	0	0	0	0	0	0	0	0	0	0	0	0	0	0	0	0	0	0	0	0	0	0	0	0	0	0	0	0	0	0	0	0	0	0	0	0	0	0	0	0	0	0	0	0	0	0	0	0	0	0	0	0	0	0	0	0	0	0	0	0	0	0	0	0	0	0	0	0	0	0	0	0	0	0	0	0	0	0	0	0	0	0	0	0	0	0	0	0	0	0	0	0	0	0	0	0	0	0	0	0	0	0	0	0	0	0	0	4.2286386253694E-8	3.8418816915856E-8	0	0	0	0	0	0	0	0	0	0	0	0	0	0	0	0	0	0	0	0	0	0	0	0	0	0	0	0	0	0	0	0	0	0	0	0	0	0	0	0	0	0	0	0	0	0	0	0	0	1.8456510046141E-8	0	0	0	7.6958542310963E-8	0	0	0	0	0	0	0	0	0	0	0	0	0	0	0	0	0	0	0	0	0	0	0	0	0	0	0	0	0	0	0	0	0	0	0	0	2.522127871265E-8	0	0	0	2.4796421493526E-8	0	0	0	2.7582293997694E-8	0	0	0	0	0	0	0	0	0	0	0	0	0	0	0	0	0	0	0	0	0	3.6694679520951E-8	0	3.260821179619E-8	0	4.926686438017E-8	6.168934489674E-8	0	0	0	0	0	0
MATOU-v1_18979761	0	0	4.6152266489597E-8	1.8246203865451E-8	0	0	0	0	0	0	0	1.7212674884402E-8	0	0	0	5.3850209953412E-8	0	0	0	0	0	0	0	0	1.0349370864807E-8	0	0	0	0	0	3.2917374244372E-8	0	0	0	0	0	0	0	1.4663354986238E-8	0	0	0	3.4634655975687E-8	0	0	0	0	0	0	0	0	0	2.3771552251201E-8	2.8607296841403E-8	0	0	0	0	0	0	0	2.5791105527496E-8	0	0	0	0	0	0	0	0	0	0	0	0	0	0	0	0	0	0	0	0	0	0	2.7348848377173E-8	0	0	0	6.2384788797434E-8	0	0	4.7518968364277E-8	0	0	0	0	0	0	2.1056006855959E-8	0	7.9369007914719E-8	0	2.6166612379148E-8	7.910211768531E-8	0	0	3.7256758306944E-8	0	2.8592610620868E-8	8.3847631293684E-8	4.7195439503493E-8	0	0	0	0	2.2343747838175E-8	4.2872055740112E-8	3.5709312939261E-8	4.6419564994838E-8	0	0	9.8181823513532E-8	3.2120653096492E-8	0	0	0	0	1.7948766125431E-8	0	6.1613043566145E-8	1.6858087784087E-8	0	0	0	0	0	0	0	0	0	0	0	0	0	0	3.0109069897357E-8	4.1504773147986E-8	7.1655073700895E-8	2.0426032693114E-8	0	0	0	0	0	0	0	0	0	0	0	0	0	0	0	0	0	0	0	0	0	0	0	0	0	0	0	0	0	0	0	0	0	0	0	0	0	0	0	4.5347920220604E-8	0	0	0	0	0	0	0	0	0	0	0	0	0	0	0	0	0	0	0	0	0	0	0	0	0	4.2553344327104E-8	0	1.3940420918432E-8	0	3.8992020919598E-8	3.1857276799663E-8	2.9250268610292E-8	2.5219350434636E-8	0	0	0	4.3597931652327E-8	2.5626158347352E-8	2.5621710626969E-8	2.478047185266E-8	3.5139989088073E-8	3.800828873607E-8	3.4894200567683E-8	0	0	0	2.1687250756314E-8	1.4180849911495E-8	0	3.4098765587698E-8	4.9511610236258E-8	0	1.7242923660039E-8	0	2.3963172279798E-8	0	0	3.7609943506022E-8	0	0	0	0	0	0	2.1649153628998E-8	8.0530856918021E-8
MATOU-v1_19019122	0	0	0	0	0	0	0	0	0	0	0	0	0	0	0	0	0	0	0	0	0	0	0	0	0	0	0	0	0	0	0	0	0	0	0	0	0	0	0	0	0	0	0	0	0	0	0	0	0	0	0	0	0	0	0	0	0	0	0	0	0	0	0	0	0	0	0	0	0	0	0	0	0	0	0	0	0	0	0	0	0	0	0	0	0	0	0	0	0	0	0	0	0	0	0	0	0	0	0	0	0	0	0	0	0	0	1.4169243466648E-8	0	0	0	0	0	0	0	0	0	0	0	0	0	0	0	0	0	0	0	0	0	0	0	0	0	0	0	0	0	0	0	0	0	0	0	0	0	0	0	0	0	0	0	0	0	0	0	0	0	0	0	0	0	0	0	0	0	0	0	0	0	0	0	0	0	0	0	0	0	0	0	0	0	0	0	0	0	0	0	0	0	0	0	0	0	0	0	0	0	0	0	0	0	0	0	0	0	0	0	0	0	0	0	0	0	0	0	0	0	0	0	0	0	0	0	0	0	0	0	0	0	0	0	0	0	0	0	0	0	0	0	0	0	0	0	0	0	0	0	0	0	0	0	0	0	0	0	0
MATOU-v1_19112518	0	0	0	0	0	0	0	0	0	0	0	0	0	0	0	0	0	0	0	0	0	0	0	0	0	0	0	0	0	0	0	0	0	0	0	0	0	0	0	0	0	0	0	0	0	0	0	0	0	0	0	0	0	0	0	0	0	0	0	0	0	0	0	0	0	0	0	0	0	0	0	0	0	0	0	0	0	0	0	0	0	0	0	0	0	0	0	0	0	0	0	4.6877305152533E-8	0	0	1.0571922746805E-7	0	0	0	0	0	0	0	0	0	0	0	0	0	1.702368391778E-8	0	0	0	0	0	0	0	0	0	0	0	0	0	0	0	0	0	0	0	0	0	2.6296110854152E-8	0	0	0	0	0	0	0	0	0	0	0	0	0	3.3858244484025E-8	0	0	5.221723011994E-8	0	0	0	0	0	0	0	0	0	0	0	0	0	0	0	0	0	0	0	0	0	0	0	0	0	0	0	0	0	0	0	0	0	0	0	0	0	0	0	0	0	0	0	0	0	0	0	0	1.4190048363495E-8	0	0	0	0	5.7404307246297E-8	0	0	0	0	0	0	0	0	0	0	0	1.2332112073005E-8	0	0	0	0	0	0	0	0	0	0	0	1.8244651573645E-8	1.6581127121376E-8	3.0865055194425E-8	0	0	3.9186071156583E-8	0	0	0	0	0	0	0	0	2.5032778156135E-8	0	2.5993044421022E-8	0	6.2764564461353E-8	0	0	0	0	0	0	0	0	0	0	0
MATOU-v1_19290910	0	0	0	0	0	0	0	0	0	0	0	0	0	0	0	0	0	0	0	0	0	0	0	0	0	0	0	0	0	0	0	0	0	0	0	0	0	0	0	0	0	0	0	0	0	0	0	0	0	0	0	0	0	0	0	0	0	0	0	0	0	0	0	0	0	0	0	0	0	0	0	0	0	0	0	0	0	0	0	0	0	0	0	0	0	0	0	0	0	0	1.9887357568384E-8	0	0	0	1.2376222588865E-7	0	0	4.7812073991554E-8	1.9404586783133E-8	0	0	0	0	0	0	0	0	0	0	0	0	2.0213516226125E-8	0	0	0	0	0	0	0	0	0	0	0	0	0	0	0	0	0	0	0	0	3.4949830502182E-8	0	0	0	0	0	0	0	0	0	0	0	0	0	0	7.8032953705649E-8	1.031552900185E-7	0	0	0	0	0	0	0	0	0	0	0	0	0	0	0	0	0	0	0	0	0	0	0	0	0	0	0	0	0	0	0	0	0	0	0	0	0	0	0	0	0	0	0	0	0	5.3977841277889E-8	0	0	0	0	0	0	0	0	0	0	0	0	0	0	0	0	0	0	1.2581239410198E-8	2.1065929941204E-8	0	0	3.4295420409105E-8	0	1.9713738985027E-8	6.2105343708912E-8	0	0	0	0	0	0	0	0	8.3371109193966E-8	0	0	0	0	0	2.0783620293077E-8	2.9741382046963E-8	0	0	6.375873244181E-8	3.5083240463495E-8	1.7357472895403E-8	0	8.0326585384894E-8	0	0	0	9.0048694873989E-8	0	0	0	0	0	0	0
MATOU-v1_19295634	0	0	0	0	0	0	0	0	0	0	0	0	0	0	0	0	0	0	0	0	0	0	0	0	0	0	0	0	0	0	0	0	0	0	0	0	0	0	0	0	0	0	0	0	0	0	0	0	0	0	0	0	0	0	0	0	0	0	0	0	0	0	0	0	0	0	0	0	0	0	0	0	0	0	0	0	0	0	0	0	0	0	0	0	0	0	0	0	0	0	0	0	0	0	0	0	0	0	0	0	0	0	0	0	0	0	0	0	0	0	0	0	0	0	0	0	0	0	0	0	0	0	0	0	0	0	0	0	0	0	0	0	0	0	0	0	0	0	0	0	0	0	0	0	0	0	0	0	0	0	0	0	0	0	0	0	0	0	0	0	0	0	0	0	0	0	0	2.0891135193165E-8	0	0	0	0	0	0	0	0	0	0	0	0	0	0	0	0	0	0	0	0	0	0	0	0	0	0	0	0	0	0	0	0	0	0	0	0	0	0	0	0	0	0	0	0	0	0	0	0	0	0	0	0	0	0	0	0	0	0	0	0	0	0	0	0	0	0	0	0	0	0	0	0	2.0232022642412E-8	0	0	2.4273139668316E-8	2.7697527134262E-8	5.5793351929173E-8	0	2.1762627037562E-8	0	0	0	0	0	0	0
MATOU-v1_19335646	0	0	0	0	0	0	0	0	0	0	0	0	0	0	0	0	0	0	0	0	0	0	0	0	0	0	0	0	0	0	0	0	0	0	0	0	0	0	0	0	0	0	0	0	0	1.6448603546685E-8	0	0	0	0	0	0	0	0	0	0	0	0	0	0	0	0	0	0	0	0	0	0	0	0	0	0	0	0	0	0	0	0	0	0	0	0	0	0	0	0	0	0	0	0	0	0	0	0	0	0	0	0	0	0	0	0	0	0	0	0	2.0891893767982E-8	0	1.4127920577191E-8	0	0	0	0	0	0	0	0	0	0	0	0	0	0	0	0	0	0	0	0	0	0	0	0	0	0	0	0	0	0	0	0	0	0	0	0	0	0	0	0	0	0	0	0	0	0	0	0	0	0	0	0	0	0	0	0	0	0	0	0	0	0	0	1.8641084728972E-8	0	0	0	0	0	0	0	0	0	0	0	0	0	0	0	0	0	0	0	0	0	3.5483378936027E-8	0	0	0	0	0	0	0	0	0	0	0	0	0	0	0	0	0	0	0	0	0	0	1.6354170925775E-8	0	0	0	0	0	0	0	0	0	0	0	0	0	0	0	0	0	0	0	0	0	3.5455282151313E-8	0	0	0	0	0	0	0	0	0	0	0	0	0	0	0
MATOU-v1_19361793	0	0	0	0	0	0	0	0	0	0	0	0	0	0	0	0	0	0	0	0	0	0	0	0	0	0	0	0	0	0	0	0	0	0	0	0	0	0	0	0	0	0	0	0	0	0	0	0	0	0	0	0	0	0	0	0	0	0	0	0	0	0	0	0	0	0	0	0	0	0	0	0	0	0	0	0	0	0	0	0	0	0	0	0	0	0	0	0	0	0	0	0	0	0	6.1768873694442E-8	0	0	0	0	0	0	0	0	0	0	0	0	0	0	0	0	0	0	0	0	0	0	0	0	0	0	0	0	0	0	0	0	0	0	0	0	0	0	0	0	0	0	0	0	0	0	0	0	0	0	0	0	0	0	0	0	0	0	0	0	0	0	0	0	0	0	0	0	0	0	0	0	0	0	0	0	0	0	0	0	0	0	0	0	0	0	0	0	0	0	0	0	0	0	0	0	0	0	0	0	0	0	0	0	0	0	0	0	0	0	0	0	0	0	0	0	0	0	0	0	0	0	0	0	2.0421403604358E-8	0	0	0	0	0	0	0	0	0	0	0	2.0153434046542E-8	0	0	0	0	0	0	0	0	0	0	0	0	0	0	0	0	0	0	0	0	0	0	0
MATOU-v1_1936444	0	0	0	0	0	0	0	0	0	0	0	0	0	0	0	0	0	0	0	0	0	0	0	0	0	0	0	0	0	0	0	0	4.5966326372322E-8	0	0	1.7482211436426E-8	0	0	0	0	0	0	0	0	0	0	0	0	0	0	0	0	0	0	0	0	0	0	0	0	0	0	0	0	0	0	0	0	0	0	0	0	0	0	0	0	0	0	0	0	0	0	0	0	0	0	0	0	0	0	0	0	0	0	0	0	0	0	0	0	0	0	0	1.0919691595344E-7	0	0	0	0	0	0	0	0	0	0	0	0	0	0	0	0	0	0	0	0	0	0	0	0	0	0	0	0	0	0	0	0	4.6665908407468E-8	1.997224295678E-8	0	0	4.4230643221928E-8	0	0	0	3.3165708452591E-8	0	0	0	0	0	0	0	0	0	0	0	0	0	0	0	0	0	0	0	0	0	0	0	0	0	0	0	0	0	0	0	0	0	0	0	0	0	0	0	0	0	0	0	0	0	0	0	0	0	1.0329514781411E-7	0	6.38882447721E-8	0	1.1384772018145E-7	1.4806859061162E-8	0	0	0	0	0	0	0	0	0	0	0	0	0	0	0	0	0	0	0	0	0	0	0	0	0	0	0	0	0	0	0	0	0	0	0	0	0	0	0	0	0	0	0	0	0	0	0	0	0	0	0	0	0	0	0
MATOU-v1_19408190	0	0	0	0	0	0	0	0	0	0	0	0	0	0	0	0	0	0	0	0	0	0	0	0	0	0	0	0	0	0	0	0	0	0	0	0	0	0	0	0	0	0	0	0	0	0	0	0	0	0	4.4573721271231E-8	0	0	0	0	0	0	0	0	0	0	0	0	0	0	0	0	0	0	0	0	0	0	0	3.944553911706E-8	0	0	0	0	0	0	0	0	0	0	0	0	0	0	0	3.7196791709818E-8	0	7.6958592056684E-8	0	1.0134303813875E-7	0	0	0	3.5093511813027E-8	0	0	0	0	0	0	0	0	0	0	0	0	0	0	0	0	0	0	0	0	0	0	0	0	0	0	2.9760218988266E-8	0	0	0	0	0	0	0	0	0	0	0	0	0	0	0	0	0	0	0	0	0	0	3.904021098715E-8	0	0	0	0	0	0	0	0	0	0	0	0	0	0	0	0	0	0	0	0	0	0	0	0	0	0	0	0	0	0	0	0	0	0	0	0	0	1.7911423322717E-8	0	0	0	0	0	0	0	0	0	0	0	0	1.7378121513142E-8	0	0	0	0	0	0	0	0	0	0	0	0	0	0	0	0	0	0	0	0	0	0	0	0	0	0	0	0	0	0	0	0	0	0	0	0	0	0	0	0	0	2.5896405941709E-8	0	0	0	0	0	3.783561460263E-8	5.6527932931792E-8	0	0	0	0	0	0
MATOU-v1_19431979	0	0	0	0	0	0	0	0	0	0	0	0	0	0	0	0	0	0	0	0	0	0	0	0	0	0	0	0	0	0	0	0	0	0	0	0	0	0	0	0	0	0	0	0	0	0	0	0	0	0	0	0	0	0	0	0	0	0	0	0	0	0	0	0	0	0	0	0	0	0	0	0	0	0	0	0	0	0	0	0	0	0	0	0	0	0	0	0	0	0	0	0	0	0	0	0	0	0	0	0	0	0	0	0	0	0	0	0	0	0	0	0	0	0	0	0	0	0	0	0	0	0	0	0	0	0	0	0	0	0	0	0	0	0	0	0	0	0	0	0	0	0	0	0	0	0	0	0	0	0	1.7926247443651E-8	0	0	0	0	0	0	0	0	0	0	0	0	0	0	0	0	0	0	0	0	0	0	0	0	0	0	0	0	0	0	0	0	0	0	0	0	0	0	0	0	0	0	0	0	0	0	0	0	0	0	0	0	0	0	0	0	0	0	0	0	0	0	0	0	0	0	0	0	0	0	0	0	0	0	2.2106679152413E-8	0	0	0	0	2.7081471533643E-8	2.3396524281877E-8	0	0	0	0	0	0	0	0	0	1.7242923660039E-8	0	3.6518785617883E-8	0	0	0	0	0	0	0	0	0	0	0
MATOU-v1_19456509	0	0	0	0	0	0	0	0	0	0	0	0	0	0	0	0	0	0	0	0	0	0	0	0	0	0	0	0	0	0	0	0	0	0	0	0	0	0	0	0	0	0	0	0	0	0	0	0	0	0	0	0	0	0	0	0	0	0	0	0	0	0	0	0	0	0	0	0	0	0	0	0	0	0	0	0	0	0	0	0	0	0	0	0	0	0	0	0	0	0	0	0	0	0	4.1076268032561E-8	0	0	0	0	0	0	0	0	0	0	0	0	0	1.6314374265446E-8	0	0	0	0	0	0	0	0	0	0	0	0	0	0	0	0	0	0	0	0	0	0	0	0	0	0	0	0	0	0	0	0	0	0	0	0	0	0	0	0	0	0	0	0	0	0	0	0	0	0	0	0	0	0	0	0	0	0	0	0	0	0	0	0	0	0	0	0	0	0	0	0	0	0	0	0	0	0	0	0	0	0	0	0	0	0	0	0	0	0	0	0	0	0	0	0	0	0	0	0	0	0	0	0	0	0	0	0	1.6815777912974E-8	0	0	0	0	0	0	0	0	0	0	0	8.7539634376753E-8	0	0	0	0	0	0	0	0	0	0	0	0	0	0	0	0	0	0	0	0	0	0	0	0	0
MATOU-v1_19588916	0	0	0	0	0	0	0	0	0	0	0	0	0	0	0	0	0	0	0	0	0	0	0	0	0	0	0	0	0	0	0	0	0	0	0	0	0	0	0	0	0	0	0	0	0	0	0	0	0	0	0	0	0	0	0	0	0	0	0	0	0	0	0	0	0	0	0	0	0	0	0	0	0	0	0	0	0	0	0	0	0	0	0	0	0	0	0	1.2506451663737E-8	0	0	0	0	0	0	0	0	0	0	0	0	0	0	0	0	0	0	1.4829994635746E-8	0	0	0	0	0	0	0	0	1.5070968365855E-8	1.7531861764317E-8	0	0	0	0	0	0	0	0	0	0	0	0	0	0	0	0	0	0	0	0	0	0	0	0	0	0	0	0	1.2240067438744E-8	0	0	0	0	0	0	0	0	0	0	0	0	0	0	0	0	0	0	0	0	0	0	0	0	0	0	0	0	0	0	0	0	0	0	0	0	0	0	0	0	0	0	0	0	0	0	0	0	0	0	0	0	0	0	0	0	0	0	0	0	0	0	0	0	0	0	0	1.2332112073005E-8	0	0	0	0	0	0	0	0	0	0	0	1.4993137952762E-8	0	0	0	0	0	0	0	0	0	4.1567240586153E-8	0	0	1.5214959270753E-8	0	0	0	0	1.0221150916267E-7	0	1.93711542836E-8	0	0	0	0	0	0	0	0	0
MATOU-v1_19788066	0	0	0	0	0	0	0	0	0	0	0	0	0	0	0	0	0	0	0	0	0	0	0	0	0	0	0	0	0	0	0	0	0	0	0	0	0	0	0	0	0	0	0	0	0	0	0	0	0	0	0	0	0	0	0	0	0	0	0	0	0	0	0	0	0	0	0	0	0	0	0	0	0	0	0	0	0	0	0	0	0	0	0	0	0	0	0	0	0	0	0	0	0	0	0	0	0	0	0	0	0	0	0	0	0	0	0	0	0	0	0	0	0	0	0	0	0	0	0	0	0	0	0	0	0	0	0	0	0	0	0	0	0	0	0	0	0	0	0	0	0	0	0	0	0	0	0	0	0	0	0	0	0	0	0	0	0	0	0	0	3.014490733918E-8	0	0	0	0	0	0	0	0	0	0	0	2.0597895779283E-8	0	0	0	0	0	0	1.2005406037724E-7	0	0	0	9.4379388363856E-8	0	6.8075305947103E-8	0	0	0	0	0	0	0	0	0	0	0	0	0	0	0	0	0	0	0	0	0	0	0	0	0	0	0	0	0	0	0	0	1.1093536181604E-7	0	0	0	0	0	0	0	0	0	1.744566338854E-8	0	0	0	6.9546890149998E-8	0	0	0	0	0	0	0	0	0	0	0	0	3.2073575638124E-8	0	2.5223672359804E-8	0	0	0	0	0	0	0
MATOU-v1_19806134	0	0	0	0	0	0	0	0	0	0	0	0	0	0	0	0	0	0	0	0	0	0	0	0	0	0	0	0	0	0	0	0	0	0	0	0	0	0	0	0	0	0	0	0	0	0	0	0	0	0	0	0	0	0	0	0	0	0	0	0	0	0	0	0	0	0	0	0	0	0	0	0	0	0	0	0	0	0	0	0	0	0	0	0	0	0	0	0	0	0	0	0	0	0	0	0	0	0	0	0	0	0	0	0	0	0	0	0	0	0	4.0037554331402E-8	0	0	0	0	0	0	0	0	0	0	0	0	0	0	0	0	0	0	0	0	0	0	0	0	0	0	0	0	0	0	0	0	0	0	0	0	0	0	0	0	0	0	0	0	0	0	0	0	0	0	0	0	0	0	0	0	0	0	0	0	0	0	0	0	0	0	0	0	0	0	0	0	0	0	0	0	0	0	0	0	0	0	0	0	0	0	0	0	0	0	0	0	0	0	0	0	0	0	0	0	0	0	1.3538520750622E-8	0	0	0	2.3168370971536E-8	0	5.0135318271023E-8	0	1.9660997932636E-8	2.6293547298114E-8	0	0	1.4993137952762E-8	0	0	0	2.1049114450734E-8	3.8315249590895E-8	3.3924932572202E-8	0	0	0	0	0	2.1965219659962E-8	0	5.0746680604069E-8	0	2.5058063153498E-8	0	3.9972436859865E-8	0	1.93711542836E-8	0	4.9319259464418E-8	3.9398363855549E-8	0	0	0	0	0	0
MATOU-v1_19860737	0	0	0	0	0	0	0	0	0	0	0	0	0	0	0	0	0	0	0	0	0	0	0	0	0	0	0	0	0	0	0	0	0	0	0	0	0	0	0	0	0	0	0	0	0	0	0	0	0	0	0	0	0	0	0	0	0	0	0	0	0	0	0	0	0	0	0	0	0	0	0	0	0	0	0	0	0	0	0	0	0	0	0	0	0	0	0	0	0	0	0	0	0	0	0	0	0	0	0	0	5.667830754618E-8	0	0	0	0	0	0	0	0	0	0	0	0	0	0	0	0	0	0	0	0	0	0	0	0	0	0	0	0	0	0	0	0	0	0	0	0	0	0	0	0	0	0	0	0	0	0	0	0	0	0	0	0	0	0	0	0	0	0	0	0	0	0	0	0	0	0	0	0	0	0	0	0	0	0	0	0	0	0	0	0	0	0	0	0	0	0	0	0	0	0	0	0	0	0	0	0	0	0	0	0	0	0	0	0	0	0	0	0	0	0	0	0	0	5.8451995717688E-8	0	0	0	0	0	0	0	0	0	0	0	0	0	0	0	0	0	0	0	0	0	0	0	0	2.4701219777725E-8	0	2.2471431566344E-8	0	0	0	0	0	0	0	0	0	0	0	1.8903121913165E-8	0
MATOU-v1_19909949	0	0	0	0	0	0	0	0	0	0	0	0	0	0	0	0	0	0	0	0	0	0	0	0	0	0	0	0	0	0	0	0	0	0	0	0	0	0	0	0	0	0	0	0	0	0	0	0	0	0	4.492773873105E-8	0	0	0	0	0	0	0	0	0	0	0	0	0	0	0	0	0	0	0	0	0	0	0	0	0	0	0	0	0	0	0	0	0	0	0	0	0	0	0	0	0	0	0	0	0	0	0	3.0829682034885E-8	0	0	0	0	0	0	0	0	0	0	0	0	0	0	0	0	0	0	0	0	0	0	0	0	0	0	0	0	0	0	0	0	0	0	0	0	0	0	0	0	0	0	0	0	0	0	0	0	0	0	0	0	0	0	0	0	0	0	0	0	0	0	0	0	0	0	0	0	0	0	0	0	0	0	0	0	0	0	0	0	0	0	0	0	0	0	0	0	0	0	0	0	0	0	0	0	0	0	0	0	0	0	0	0	0	0	0	0	0	0	0	0	0	0	0	0	0	0	0	0	0	0	0	0	0	0	0	0	0	0	0	0	0	0	0	0	0	0	0	0	0	0	0	0	0	0	0	0	0	0	0	0	0	0	0	0
MATOU-v1_19922345	0	0	0	0	0	0	0	0	0	0	0	0	0	0	0	0	0	0	0	0	0	0	2.520207875727E-8	7.6248368398537E-8	0	0	0	0	0	0	0	0	0	0	0	0	0	0	0	0	0	0	0	0	0	0	0	0	0	0	0	0	0	0	0	0	1.872631636794E-8	0	0	0	0	0	0	1.9880920072921E-7	0	0	0	0	0	4.0482647899156E-8	0	0	0	0	0	0	0	0	0	0	0	0	0	0	0	0	0	0	0	5.0947541645885E-8	5.0690888785297E-8	2.6757855278535E-8	0	0	3.9728382441886E-8	0	0	0	1.6330575966582E-8	0	0	0	0	0	0	0	0	0	0	0	9.1622248413664E-8	0	0	0	0	0	0	0	0	0	0	0	0	0	0	0	0	0	0	0	2.6743417468743E-8	0	0	0	0	0	0	0	0	0	0	0	0	0	1.5554494615059E-7	0	0	0	5.3649097187109E-8	0	0	0	0	0	0	0	0	0	0	0	0	0	0	0	0	0	0	0	0	0	0	0	0	0	0	0	0	0	0	0	0	0	0	0	0	0	0	0	0	0	0	0	0	0	0	0	0	0	0	0	0	0	0	0	0	0	0	0	0	0	0	0	0	0	0	0	0	0	0	0	0	0	0	0	0	0	0	0	0	0	0	0	0	0	0	0	1.3619237037293E-8	0	0	0	0	0	0	0	3.1848188077305E-8	0	0	1.9105114424356E-8	0	0	0	0	0	2.4081564200245E-8	6.7663105531428E-8
MATOU-v1_19951033	0	0	0	0	0	0	0	0	0	0	0	0	0	0	0	0	0	0	0	0	0	0	0	0	0	0	0	0	0	0	0	0	0	0	0	0	0	0	0	0	0	0	0	0	0	0	0	0	0	0	0	0	0	0	0	0	0	0	0	0	0	0	0	0	0	0	0	0	0	0	0	0	0	0	0	0	0	0	0	0	0	0	0	0	0	0	0	0	0	0	2.3356084991809E-8	0	0	0	2.1619105793055E-8	0	0	2.0076867219637E-8	0	0	0	0	0	0	0	0	0	0	0	0	0	2.5361035888363E-8	0	0	0	0	0	0	0	0	0	0	0	0	0	1.6753269990947E-8	0	0	0	0	0	0	0	0	0	0	0	0	0	0	0	0	0	0	6.1143712958968E-8	0	0	9.8867687835557E-8	9.1309854275115E-8	0	0	0	0	0	0	0	0	0	0	0	0	0	0	0	0	0	0	0	0	0	0	0	0	0	0	0	0	0	0	0	0	0	0	0	0	0	0	0	0	0	0	0	0	0	0	0	0	0	0	0	0	0	0	0	0	0	0	0	0	0	0	0	0	1.318035808314E-8	0	0	0	2.9506974881115E-8	0	0	0	0	0	0	0	0	0	0	0	0	0	0	0	0	0	0	0	0	1.5214959270753E-8	1.8464770944993E-8	0	1.7242923660039E-8	0	1.4746258774013E-7	0	0	0	2.6253331221913E-8	2.752489770998E-8	0	0	0	0	0	0
MATOU-v1_2147513	0	0	0	0	0	0	0	0	0	0	0	0	0	0	0	0	0	0	0	0	0	0	0	0	0	0	0	0	0	0	0	0	0	0	0	0	0	0	0	0	0	0	0	0	0	0	0	0	0	0	0	0	0	0	0	0	0	0	0	0	0	0	0	0	0	0	0	0	0	0	0	0	0	0	0	0	0	0	0	0	0	0	0	0	0	0	0	0	0	0	0	0	0	0	0	0	0	0	0	0	0	0	0	0	0	0	0	0	0	0	0	0	0	0	0	0	0	0	0	0	0	0	0	0	0	0	0	0	0	0	0	0	0	0	0	0	0	0	0	0	0	0	0	0	0	0	0	0	0	0	0	0	0	0	0	0	0	0	0	0	0	0	0	0	0	0	0	0	0	0	0	0	0	0	0	0	0	0	0	0	0	0	0	0	0	0	0	0	0	0	0	0	0	0	2.3193573241226E-8	0	2.4727291323301E-8	2.7016691605169E-8	0	0	0	0	0	0	0	0	0	0	0	0	0	0	0	0	0	0	0	0	0	0	0	0	0	0	0	0	0	0	0	0	0	0	0	0	0	0	0	0	0	0	0	0	0	0	0	0	0	0	0	0	0	0	0	0	0
MATOU-v1_21533169	0	0	0	0	4.6884206945295E-8	0	0	0	0	2.586871659639E-8	0	0	0	0	0	0	3.5263382216384E-8	0	0	0	0	0	0	0	0	0	0	0	0	0	8.1832317318492E-8	0	0	0	0	0	0	0	3.0854120991611E-8	0	0	0	0	0	0	0	0	0	0	0	0	0	0	0	0	0	0	0	0	0	0	0	1.0865009691064E-7	0	0	2.0441736860008E-8	0	0	0	4.3095765672685E-8	0	0	0	0	0	0	0	0	0	0	0	0	0	0	0	0	0	0	0	0	0	0	0	0	0	0	0	0	0	0	0	0	0	0	0	0	0	0	0	0	0	0	0	0	0	0	0	0	0	0	0	0	0	0	0	0	0	0	0	0	0	0	0	0	0	0	0	0	0	0	3.4506099931507E-8	0	0	0	0	0	0	0	1.2596518864191E-8	0	0	0	0	0	0	0	0	0	0	0	0	0	0	0	0	0	0	0	0	0	0	0	0	0	0	0	0	0	0	0	0	0	0	0	0	0	0	0	0	0	0	0	0	0	5.5204603790977E-8	0	0	0	0	5.0512169476735E-8	0	0	0	0	0	0	0	0	0	2.9098932521752E-8	0	0	2.8879414246307E-8	0	0	0	0	0	0	0	0	0	0	0	0	0	0	0	0	0	0	0	0	0	0	0	0	0	0	0	0	0	0	0	0	0	0	0	0	0	0	0	0	0	0
MATOU-v1_22714632	0	0	0	2.7438908459693E-8	0	0	0	0	0	0	0	0	0	0	0	1.8885005638149E-8	0	0	0	0	0	0	0	0	0	0	0	3.3869144558603E-8	0	0	0	0	0	7.6161437884296E-8	0	0	0	0	1.7879262983458E-8	0	7.8360333099401E-8	0	0	0	0	1.7549065115458E-8	0	0	0	0	0	0	0	0	0	0	0	0	0	0	0	0	0	0	0	0	0	2.1431299892508E-8	0	0	0	0	2.7867399569301E-8	0	0	0	0	0	0	0	0	0	0	3.5770621308517E-8	0	0	0	0	0	0	4.9832403839926E-8	0	0	0	0	0	0	2.5205189097776E-8	0	0	0	0	0	0	0	0	0	0	1.3568378739279E-8	0	0	0	0	0	0	0	0	0	0	0	0	0	0	0	0	0	0	0	0	0	0	0	6.7041536934603E-8	0	2.7335393074253E-8	0	0	0	0	0	4.0617177651841E-8	0	0	0	0	0	0	0	0	0	0	0	0	0	0	0	0	0	0	0	0	0	0	0	0	0	0	0	0	0	0	0	0	0	0	0	0	0	0	0	0	0	0	0	0	0	0	0	0	0	0	0	0	0	0	0	0	0	0	0	0	9.0735784750505E-8	0	0	0	0	0	0	1.8820604561556E-8	0	0	0	0	0	0	0	0	0	0	0	0	0	0	0	0	0	1.6291267916717E-8	0	0	0	0	0	0	0	0	0	0	0	0	0	1.9062566555063E-8	0	0	0	0	0	0	0	2.8911006607513E-8	0	0	0	0	0	0
MATOU-v1_2275372	0	0	0	3.777985619206E-8	0	0	0	0	5.1963708361059E-8	0	0	0	0	0	0	0	0	0	0	0	0	0	2.1680139170277E-7	0	0	0	0	0	0	0	0	0	0	0	0	0	0	0	0	0	0	0	0	0	0	0	0	0	0	0	0	0	0	0	0	0	0	0	0	0	0	0	0	0	0	0	0	0	0	0	0	0	0	0	0	0	0	0	0	0	0	0	0	0	0	0	0	0	0	0	0	0	0	0	0	0	0	0	0	0	0	0	0	5.6573129991228E-8	0	0	0	0	0	0	0	0	0	0	0	0	0	0	1.9026315044198E-7	4.2840989529125E-8	0	0	0	0	0	0	0	0	0	0	0	0	0	0	0	0	0	0	0	0	0	0	0	0	0	0	0	0	1.3252599858067E-8	0	0	0	0	0	0	0	0	0	0	0	0	0	0	0	0	0	0	0	0	0	0	0	0	0	0	0	0	0	0	0	0	0	0	0	0	0	3.1190576985532E-8	0	0	0	0	0	0	0	0	0	0	5.9595500206968E-8	0	1.4367040896043E-8	0	3.2580747148447E-8	0	0	0	0	0	0	0	0	0	0	0	0	0	0	0	0	0	0	0	0	0	0	0	0	0	0	0	0	0	0	0	0	0	0	0	0	0	0	0	0	0	0	0	0	0	0	0	0	0	0	0	0	0
MATOU-v1_233517	0	0	0	0	0	0	0	0	0	0	0	0	0	0	0	0	0	0	0	0	0	0	0	0	0	0	0	0	0	0	0	0	0	0	0	0	0	0	0	0	0	0	0	0	0	0	0	0	0	0	0	0	0	0	0	0	0	0	0	0	0	0	0	0	0	0	0	0	0	0	0	0	0	0	0	0	0	0	0	0	0	0	0	0	0	0	0	0	0	0	9.5648800163936E-8	0	0	0	1.6267842736303E-8	0	0	0	0	0	0	0	0	0	0	0	0	0	0	0	0	3.5199370787384E-8	2.0490190923852E-8	0	0	0	0	0	0	0	0	0	0	0	0	0	0	0	0	0	0	0	0	0	0	0	0	0	0	0	0	0	0	1.5991269482108E-8	0	0	0	0	1.2850998581304E-8	0	0	0	0	0	0	0	0	0	0	0	0	0	0	0	0	0	0	0	0	0	0	0	0	0	0	0	0	0	2.2309599689586E-8	0	0	0	0	0	0	0	2.6867134984075E-8	0	0	0	0	0	5.8943275152041E-8	3.06750087774E-8	7.9050308867655E-8	0	1.5609061441176E-8	4.3929480206422E-8	0	1.6123041935935E-7	0	0	0	0	0	0	0	0	0	0	0	0	0	0	0	0	0	1.8398437925345E-8	0	0	0	1.7811701967678E-8	0	0	0	0	0	0	0	9.4909034649053E-8	8.6829453443202E-8	0	0	0	0	0	0	0	0	0	0	0	0	2.0127480940052E-8	0	0	0	1.9105114424356E-8	0	0	0	0	0	0	0
MATOU-v1_23899613	0	0	0	1.7794556210404E-8	0	0	0	0	0	0	0	0	0	0	0	0	0	0	0	0	0	0	0	0	0	0	0	0	0	0	0	0	0	3.723103306212E-8	0	0	2.3683350463137E-8	0	0	0	0	0	0	0	0	1.6448603546685E-8	0	0	0	1.4700530640271E-8	0	0	0	0	0	0	0	0	0	0	0	0	0	0	0	0	0	0	0	5.4445827544863E-8	0	0	0	0	0	0	0	0	0	0	0	0	0	0	0	0	0	0	0	0	1.9887357568384E-8	0	0	0	0	0	0	0	0	0	0	0	1.9042041014101E-8	0	0	0	0	0	0	1.7765747236492E-8	0	2.1266269505186E-8	0	0	0	1.5453474884984E-8	0	0	0	0	0	0	0	0	0	2.6146941782901E-8	0	0	0	0	0	0	0	0	0	0	0	0	0	0	1.6057303077663E-8	0	0	0	1.8060572721772E-8	0	0	0	0	0	0	0	0	0	0	0	0	0	0	0	0	0	0	0	0	0	0	0	0	0	0	0	2.46901606199E-8	0	0	0	0	0	0	0	0	0	0	0	0	0	0	0	0	0	0	0	0	0	0	0	0	0	0	0	0	0	0	0	0	0	0	0	0	0	0	0	0	0	0	0	0	0	3.8992020919598E-8	0	0	0	0	0	0	0	0	0	0	0	1.7071160305376E-8	0	0	0	0	0	0	0	0	0	0	0	0	0	0	0	0	0	0	0	0	0	0	1.18534459321E-8	0
MATOU-v1_24244330	0	0	0	0	0	0	0	0	0	0	0	0	0	0	0	0	0	0	0	0	0	0	0	0	0	0	0	0	0	0	0	0	0	0	0	0	0	0	0	0	4.2593082901296E-8	0	0	0	0	0	0	0	0	0	0	0	0	0	0	0	0	0	0	0	0	0	0	0	0	0	0	0	0	0	0	0	0	0	0	0	0	0	0	0	0	0	0	0	0	0	0	0	0	0	1.9887357568384E-8	0	0	0	2.9604528926531E-8	0	0	2.4784245690646E-8	0	0	0	0	0	0	0	0	0	0	0	0	0	0	0	0	0	0	0	0	0	0	0	0	0	0	0	0	0	0	0	0	0	0	0	0	0	0	0	0	0	0	0	0	0	0	0	0	0	0	0	0	0	0	0	0	0	0	0	0	0	0	0	0	0	0	0	0	0	0	0	0	0	0	0	0	0	0	0	0	0	0	0	0	0	0	0	0	0	0	0	0	0	0	0	0	0	0	0	0	0	0	0	0	0	0	0	0	0	0	0	0	0	0	0	0	0	0	0	0	0	0	0	0	0	0	0	0	0	0	0	0	0	0	0	0	0	0	0	0	0	0	0	0	0	0	0	0	0	0	0	0	0	0	0	0	0
MATOU-v1_24391198	0	0	0	0	0	0	0	0	0	0	0	0	0	0	0	0	0	0	0	0	0	0	0	0	0	0	0	0	0	0	0	0	0	0	0	0	0	0	0	0	0	0	0	0	0	0	0	0	0	0	0	0	0	0	0	0	0	0	0	0	0	0	0	0	0	0	0	0	0	0	0	0	0	0	0	0	0	0	0	0	0	0	0	0	0	0	0	0	0	0	0	0	0	0	0	0	0	2.1979896730143E-8	3.2661151933163E-8	0	0	0	0	0	0	0	0	0	0	0	0	0	0	0	0	0	0	0	0	0	0	0	0	0	0	0	0	0	0	0	0	0	0	0	0	0	0	0	0	0	0	0	0	0	0	0	0	0	0	0	0	0	0	0	0	0	0	0	0	0	0	0	0	0	0	0	0	0	0	0	0	0	0	0	0	0	0	0	0	0	0	0	0	0	0	0	0	0	0	0	0	0	0	0	0	0	0	0	0	0	0	0	0	0	0	0	0	0	0	0	0	0	0	0	0	0	0	0	0	0	0	0	0	0	0	0	0	0	0	0	0	0	0	0	0	0	0	0	0	0	0	0	0	0	0	0	0	0	0	0	0	0	0	0	0
MATOU-v1_2452825	0	0	0	0	0	0	0	0	0	0	0	0	0	0	0	0	0	0	0	0	0	0	0	0	0	0	0	0	0	0	0	0	0	0	0	0	0	0	0	0	0	0	0	0	0	0	0	0	0	0	0	0	0	0	0	0	0	0	0	0	0	0	0	0	0	0	0	0	0	0	0	0	0	0	0	0	0	0	0	0	0	0	0	0	0	0	0	0	0	0	0	0	0	0	0	0	0	0	0	0	0	0	0	0	0	0	0	0	0	0	0	0	0	0	0	0	0	0	0	0	0	0	0	0	0	0	0	0	0	0	0	0	0	0	0	0	0	0	0	0	0	0	0	0	0	0	0	0	0	0	0	0	0	0	0	0	0	0	0	0	0	0	0	0	0	0	0	0	1.6733190050472E-8	6.3801294423327E-8	0	0	3.8303604383818E-8	0	0	0	0	0	0	0	0	0	0	0	0	0	0	0	0	0	0	0	0	0	4.2878547554616E-7	0	0	0	0	2.24813869701E-7	0	0	0	0	0	0	0	0	0	0	0	0	0	0	0	0	0	0	0	0	0	0	0	0	0	0	0	0	0	0	0	0	0	0	0	0	0	0	0	0	0	0	0	0	0	0	0	0	0	0	0	0	0	0	0
MATOU-v1_2473915	0	0	0	0	4.8946873887282E-8	0	0	0	0	0	0	1.7212674884402E-8	0	0	0	3.8437166872098E-8	5.1884386482767E-8	0	0	0	0	0	0	0	0	0	0	0	0	0	0	0	0	0	0	0	0	0	4.2680030879375E-8	0	0	0	0	0	0	0	0	0	0	0	0	0	0	0	0	0	0	0	0	0	0	0	0	0	0	0	0	0	0	0	0	0	0	0	0	0	0	0	0	0	0	0	0	0	0	0	0	0	0	0	3.8259585028491E-8	0	0	0	0	0	0	0	0	0	0	0	0	0	0	0	0	0	0	0	0	0	0	0	0	0	0	0	0	0	0	0	0	0	0	0	0	0	0	0	0	0	0	0	0	0	0	0	0	0	0	0	0	0	0	0	0	0	1.2722501920622E-8	0	0	0	0	0	0	0	0	0	0	0	0	0	0	0	0	0	0	0	0	0	0	0	0	0	0	0	0	0	0	0	0	0	0	0	0	0	0	0	0	0	0	0	0	0	2.9016654420353E-7	0	0	0	0	4.2339066418865E-8	0	0	0	0	0	0	0	0	0	0	0	0	0	0	0	0	0	0	0	0	0	0	0	0	0	0	0	0	0	0	0	0	0	0	0	0	0	0	0	0	0	0	0	0	0	0	0	0	0	0	0	0	0	0	0
MATOU-v1_2477102	0	0	0	0	0	0	0	0	0	0	0	0	0	0	0	0	6.9622578000139E-8	0	0	0	0	0	0	0	0	0	0	0	0	0	0	0	0	0	0	0	0	0	0	0	0	0	0	0	0	0	0	0	0	0	0	0	0	0	0	0	0	0	0	0	0	0	0	0	0	0	0	0	0	0	0	0	0	0	0	0	0	0	0	0	0	0	0	0	0	0	0	0	0	0	4.899080925292E-8	0	0	0	0	0	0	0	0	0	0	0	0	0	0	0	0	0	0	0	3.6420616254788E-8	3.2066425090767E-8	0	0	0	0	0	0	0	0	0	0	0	0	0	0	0	0	0	0	0	0	0	0	0	0	0	0	0	0	0	0	0	0	0	0	0	0	1.2596518864191E-8	0	0	0	0	0	0	0	0	0	0	0	0	0	0	0	0	0	0	0	0	0	0	0	0	0	0	0	0	0	0	0	0	0	0	0	0	0	3.5705027441569E-8	0	0	0	0	0	0	0	2.9297240007469E-7	0	1.2873454434234E-8	0	0	4.3641435784507E-8	0	0	0	0	0	0	0	0	0	0	0	0	0	0	0	0	0	0	0	0	0	0	0	0	0	0	0	0	0	0	0	0	0	0	0	0	0	0	0	0	0	0	0	0	0	0	0	0	0	0	0	0	0	0	0
MATOU-v1_24871750	0	0	0	0	0	0	0	0	0	0	0	0	0	0	0	0	0	0	0	0	0	0	0	0	0	0	0	0	0	0	0	0	0	0	0	0	0	0	0	0	0	0	0	0	0	0	0	0	0	0	0	0	0	0	0	0	0	0	0	0	0	0	0	0	0	0	0	0	0	0	0	0	0	0	0	0	0	0	0	0	0	0	0	0	0	0	0	0	0	0	0	0	0	0	0	0	0	0	0	0	0	0	0	0	0	0	0	0	0	0	3.3025486547092E-8	0	0	0	0	4.5594750641198E-8	2.1663563825382E-8	4.748012553995E-8	0	0	0	0	9.4093676003948E-8	0	0	0	7.4736746254384E-8	4.3594856290419E-8	0	0	0	0	0	0	0	0	0	0	0	0	0	0	0	0	0	0	0	0	0	0	0	0	0	0	0	0	0	0	0	0	0	0	0	0	0	0	0	0	0	0	0	0	0	0	6.9382681213648E-8	2.0817867970936E-8	0	0	0	0	2.0484392942284E-8	0	0	0	0	0	0	0	0	0	1.67292509726E-8	0	0	0	0	0	0	0	0	0	0	0	0	0	0	0	0	0	0	0	0	0	0	0	0	0	0	0	0	0	0	0	0	0	0	0	0	0	0	0	0	0	0	0	0	0	0	0	0	0	0	0	0	0	0	0	0	0	0	0	0	0	0	0	0
MATOU-v1_2496926	0	0	0	0	0	0	0	0	0	0	0	0	0	0	0	0	0	0	0	0	0	0	0	0	0	0	0	0	0	0	0	0	0	0	0	0	0	0	0	0	0	0	0	0	0	0	0	0	0	0	0	0	0	0	0	0	0	0	0	0	0	0	0	0	0	0	0	0	0	0	0	0	0	0	0	0	0	0	0	0	0	0	0	0	0	0	0	0	0	0	0	0	0	0	0	0	0	0	0	0	0	0	0	0	0	0	0	0	0	0	0	0	0	0	0	0	0	0	0	0	0	0	0	0	0	0	0	0	0	0	0	0	0	0	0	0	0	0	0	0	0	0	0	0	0	0	0	0	0	0	0	0	0	0	0	0	0	0	0	0	0	0	0	0	0	0	0	0	0	0	0	0	0	0	0	0	0	0	0	0	0	0	0	0	0	0	0	0	0	0	0	0	0	0	1.7432324381182E-7	0	0	0	0	2.4387783416819E-8	0	0	0	0	0	0	0	0	0	0	0	0	0	0	0	0	0	0	0	0	0	0	0	0	0	0	0	0	0	0	0	0	0	0	0	0	0	0	0	0	0	0	0	0	0	0	0	0	0	0	0	0	0	0	0
MATOU-v1_2503241	0	0	0	0	0	0	0	0	0	0	0	0	0	0	0	0	0	0	0	0	0	0	0	0	0	0	0	0	0	0	0	0	0	0	0	0	0	0	0	0	0	0	0	0	0	0	0	0	0	0	0	0	0	0	0	0	0	0	0	0	0	0	0	0	0	0	0	0	0	0	0	0	0	0	0	0	0	0	0	0	0	0	0	0	0	0	0	0	0	0	0	0	0	0	0	0	0	0	0	0	0	0	0	0	0	0	0	0	0	0	0	0	0	0	0	0	0	0	0	0	0	0	0	0	0	0	0	0	0	0	0	0	0	0	0	0	0	0	0	0	0	0	0	0	0	0	0	0	1.4294927943704E-8	0	0	0	0	0	0	0	0	0	0	0	0	0	0	0	0	0	0	0	0	0	0	0	0	0	0	0	0	0	0	0	0	0	0	0	0	0	0	0	0	0	0	0	0	0	1.3152812773618E-7	0	0	0	0	1.4438520848793E-8	0	0	0	0	0	0	0	0	0	0	0	0	0	0	0	0	0	0	0	0	0	0	0	0	0	0	0	0	0	0	0	0	0	0	0	0	0	0	0	0	0	0	0	0	0	0	0	0	0	0	0	0	0	0	0
MATOU-v1_2504167	0	0	0	0	0	0	0	0	0	0	0	0	0	0	0	0	0	0	0	0	0	0	0	0	0	0	0	0	0	0	0	0	0	0	0	0	0	0	0	0	0	0	0	0	0	0	0	0	0	0	0	0	0	0	0	0	0	0	0	0	0	0	0	0	0	0	0	0	0	0	0	0	0	0	0	0	0	0	0	0	0	0	0	0	0	0	0	0	0	0	0	0	0	0	0	0	0	0	0	0	0	0	0	0	0	0	0	0	0	0	0	0	0	0	0	0	0	0	0	0	0	0	0	0	0	0	0	0	0	0	0	0	0	0	0	0	0	0	0	0	0	0	0	0	0	0	0	0	0	0	0	0	0	0	0	0	0	0	0	0	0	0	0	0	0	0	0	0	0	0	0	0	0	0	0	0	0	0	0	0	0	0	0	0	0	0	0	0	0	0	0	0	0	0	1.3359501907932E-7	0	2.6854379008457E-8	0	1.1578298309453E-7	0	0	0	0	0	0	0	0	0	0	0	0	0	0	0	0	0	0	0	0	0	0	0	0	0	0	0	0	0	0	0	0	0	0	0	0	0	0	0	0	1.8464770944993E-8	0	0	0	0	0	0	0	0	0	0	0	0	0	0	0
MATOU-v1_25186036	0	0	2.4865038258155E-8	1.7794556210404E-8	0	0	0	0	0	0	0	0	0	0	0	0	1.792265119105E-8	0	0	0	0	1.6963150897108E-8	0	0	0	0	0	0	0	0	0	0	0	3.7493231291863E-8	0	0	0	0	0	0	0	0	0	0	0	0	0	0	0	0	0	0	0	0	0	0	0	0	0	0	0	0	0	0	0	0	0	0	0	2.8883436339832E-8	0	0	0	0	0	0	0	0	0	0	0	0	0	0	0	0	0	0	0	0	0	0	0	0	0	0	0	0	0	0	0	0	2.7087970102967E-8	0	0	0	0	0	0	1.7765747236492E-8	2.5980037010355E-8	2.5924596317323E-8	0	0	0	0	0	0	0	0	0	0	0	0	0	2.2943472031037E-8	0	1.5523261826353E-8	0	0	0	3.3346525092494E-8	0	0	0	0	0	2.0361679183896E-8	3.9221650566994E-8	0	0	0	0	0	2.6058754814052E-8	0	0	0	0	0	0	0	0	0	0	0	0	0	0	0	0	0	0	0	0	0	0	1.9856906523516E-8	0	0	0	0	0	0	0	0	0	0	0	0	0	0	0	0	0	0	0	0	0	0	0	0	0	0	0	0	0	0	0	2.0153777634914E-8	0	0	0	0	0	0	0	0	0	0	0	0	0	1.2518030930033E-8	0	0	0	0	4.4084396768114E-8	0	0	0	0	0	0	0	0	0	0	0	0	0	0	0	0	0	0	0	0	0	0	0	0	0	0	0	0	0	0	0	0	0	0	0	0
MATOU-v1_25223527	0	0	0	0	0	0	0	0	0	0	0	0	0	0	0	0	0	0	0	0	0	0	0	0	0	0	0	0	0	0	0	0	0	0	0	0	0	0	0	0	0	0	0	0	0	0	0	0	0	0	0	0	0	0	0	0	0	0	0	0	0	0	0	0	0	0	0	0	0	0	0	0	0	0	0	0	0	0	0	0	0	0	0	0	0	0	0	1.8575747262661E-8	0	0	0	0	0	0	0	0	0	0	0	0	0	0	0	0	0	0	0	0	0	0	0	0	0	0	0	0	0	0	0	0	0	0	0	0	0	0	0	0	0	0	0	0	0	0	0	0	0	0	0	0	0	0	0	0	3.5248730509352E-8	1.7916604758317E-8	0	0	0	0	0	0	0	0	0	0	0	0	0	0	0	0	0	0	0	0	0	0	0	0	0	0	0	0	0	0	0	0	3.5766217973498E-8	0	0	0	0	0	0	0	0	0	0	0	0	0	0	0	0	0	1.8848687685254E-8	0	0	0	0	0	0	0	0	0	0	0	0	0	0	0	0	0	0	0	0	0	1.3453496224199E-7	0	0	0	0	0	0	0	0	0	0	0	0	0	0	0	0	0	0	2.1098192192558E-8	0	1.8649428569306E-8	0	0	0	3.764603928298E-8	0	0	0	0	0	0	0	0	0	0	0
MATOU-v1_25241862	0	0	0	3.359332302744E-8	0	0	0	0	0	0	0	2.3257239053007E-8	1.515471639821E-8	0	2.1338995151243E-8	3.7137013451661E-8	0	0	0	0	0	1.6963150897108E-8	0	0	1.1361800277048E-8	0	0	0	0	0	0	0	0	0	0	0	0	0	1.7951476602381E-8	0	0	0	0	0	0	0	0	0	0	1.4700530640271E-8	0	0	0	1.5011743165482E-8	0	0	0	0	4.4415373550481E-8	0	0	1.0293828068067E-7	0	0	0	0	0	0	0	3.9926899455546E-8	0	0	0	0	0	0	1.1520553451392E-8	0	0	0	0	0	0	0	0	0	0	0	0	4.0480262452374E-8	0	0	0	0	2.4707524112975E-8	0	0	0	0	0	0	0	0	0	2.1415520684024E-8	0	2.1872625473658E-8	0	2.2651366577623E-8	1.9892888486761E-8	5.9045380051635E-8	3.5608654944909E-8	0	0	0	3.9916971136582E-8	2.4484924654588E-8	2.6034834010764E-8	0	0	0	0	0	0	0	4.3602604084295E-8	0	2.0747530508212E-8	0	3.4957853094043E-8	0	0	0	0	0	0	0	0	0	0	0	0	0	0	3.4580331727223E-8	2.3773952053911E-8	7.4155400999957E-8	0	0	0	0	0	0	0	0	0	0	0	0	0	0	0	0	0	0	0	0	2.4821105853073E-8	1.7333858129191E-8	0	0	0	4.2530250544815E-8	0	0	0	0	0	0	0	0	0	0	0	0	0	0	0	0	0	1.2916401906837E-8	0	0	0	0	0	2.1391406326171E-8	0	0	0	0	0	0	0	0	0	0	0	0	0	0	0	0	0	6.7544721139267E-8	0	1.8347395460635E-8	0	0	0	0	0	0	0	0	0	0	0	0	0	0	0	0	0	0	0	0	0	0	0	0	0	0	3.764603928298E-8	1.8236472213007E-8	0	2.1274328520917E-8	0	0	0	0	0	0	1.9626196962007E-8	0
MATOU-v1_25274274	0	0	0	0	0	0	0	0	0	0	0	0	0	0	0	0	0	0	0	0	0	0	0	0	0	0	0	0	0	0	0	0	0	0	0	0	0	0	0	0	0	0	0	0	0	0	0	0	0	0	0	0	0	0	0	0	0	0	0	0	0	0	0	0	0	0	0	0	0	0	0	0	0	0	0	0	0	0	0	0	0	0	0	0	0	0	0	0	0	0	0	0	0	0	0	0	0	0	0	0	0	0	2.5989825871715E-8	0	0	0	0	0	0	0	0	0	0	0	0	0	0	0	0	0	0	0	0	0	0	0	0	0	0	0	0	0	0	0	0	0	0	0	0	0	0	0	0	0	0	0	0	0	0	0	0	0	0	0	0	0	0	0	0	0	0	0	0	0	0	0	0	0	0	0	0	0	0	0	0	0	0	0	0	0	0	0	0	0	0	0	0	0	0	0	0	0	0	0	0	0	1.7263488155922E-8	0	0	2.1550594390737E-8	0	0	0	0	0	0	0	0	0	0	0	0	0	0	0	0	0	0	0	0	0	0	0	0	0	0	0	0	0	0	0	0	0	0	0	0	0	0	0	0	0	0	0	0	0	0	0	0	0	0	0	0	0	0	0
MATOU-v1_2621366	0	0	0	0	0	0	0	0	0	0	0	0	0	0	0	0	0	0	0	0	0	0	0	0	0	0	0	0	0	0	0	0	0	0	0	0	0	0	0	0	0	0	0	0	0	0	0	0	0	0	0	0	0	0	0	0	0	0	0	0	0	0	0	0	0	0	0	0	0	0	0	0	0	0	0	0	0	0	0	0	0	0	0	0	0	0	0	0	0	0	0	0	0	0	3.2535685472605E-8	0	0	0	0	0	0	0	0	0	2.2244485514851E-8	0	0	0	1.6314374265446E-8	0	0	0	0	0	0	0	0	0	0	0	0	0	0	0	0	1.6753269990947E-8	0	0	0	0	0	0	0	0	0	0	0	0	0	0	0	0	0	0	0	0	0	0	2.0856555560956E-8	0	0	0	0	0	0	0	0	0	0	0	0	0	0	0	0	0	0	0	0	0	0	0	0	0	0	0	0	0	0	0	0	0	0	0	0	0	8.1950178286849E-8	2.8776347206291E-7	8.1059401588189E-8	1.3129528631209E-8	0	0	0	0	0	0	0	0	0	0	0	0	0	0	0	0	0	0	0	0	0	0	0	0	0	0	0	4.34407610639E-8	0	0	2.9105546934133E-8	0	0	0	0	0	1.1648256560452E-8	0	0	0	1.981072598139E-7	6.3953668691312E-8	3.1269284686066E-8	0	0	0	0	0	0	0	0	1.7242923660039E-8	0	0	0	0	0	0	0	0	0	0	0	0	0
MATOU-v1_26887861	0	0	0	0	0	0	0	0	0	0	0	0	0	0	0	0	0	0	0	0	0	0	0	0	0	0	0	0	0	0	0	0	0	0	0	0	0	0	0	0	0	0	0	0	0	0	0	0	0	0	0	0	0	0	0	0	0	0	0	0	0	0	0	0	0	0	0	0	0	0	0	0	0	0	0	0	0	0	0	0	0	0	0	0	0	0	0	0	0	0	0	0	0	0	0	0	0	0	0	0	0	0	2.0033830553178E-8	0	0	0	0	0	0	0	0	0	0	0	0	0	0	0	0	0	0	0	0	0	0	0	0	1.4216851533396E-8	0	0	0	0	0	0	0	0	0	0	0	0	0	0	0	0	0	2.7677266789435E-8	0	0	0	0	0	0	0	0	0	0	0	0	0	0	0	0	0	0	0	0	0	0	0	0	0	0	0	0	0	0	0	0	0	0	0	0	0	0	0	0	0	0	0	0	0	0	0	0	0	0	2.8816640061676E-8	0	0	0	0	0	0	0	0	0	0	0	0	0	0	0	0	0	0	0	0	0	0	0	0	0	0	0	0	0	0	0	0	0	0	0	0	0	0	0	0	0	0	0	0	0	0	0	0	0	0	0	0	0	0	0	0	0	0
MATOU-v1_26910590	0	0	0	0	0	0	0	0	0	0	0	0	0	0	0	0	0	0	0	0	0	4.336711366546E-8	0	0	0	0	0	0	0	0	0	0	6.8070243758479E-8	0	1.0352128871352E-7	3.1656401201439E-8	0	0	0	0	0	1.2105216337789E-8	2.5118832128452E-8	0	0	0	0	0	0	0	0	0	0	0	0	0	0	0	1.693266441926E-8	0	3.6126940442873E-8	8.5826163716748E-8	0	0	0	0	0	2.2770777528275E-8	0	0	0	0	0	5.246826378487E-8	0	0	1.3625955485549E-8	2.4903028739936E-8	0	0	3.5940617508608E-8	0	0	0	0	0	0	0	0	8.5470882647691E-8	0	2.5116277298256E-8	0	0	0	0	0	0	0	0	0	7.5126920676131E-8	4.5386544540194E-8	0	0	0	0	0	0	0	0	0	0	0	0	0	0	0	0	0	0	6.4224242756305E-8	2.360675088402E-8	0	0	0	8.6702640396856E-8	1.9404062986171E-8	0	0	0	0	0	0	0	0	1.1731411553405E-7	0	0	0	0	0	0	0	2.8226144452493E-8	2.1218318971941E-8	0	0	0	0	0	0	0	0	0	0	0	0	0	0	0	0	0	0	0	0	0	0	0	0	0	0	0	0	0	0	0	0	0	0	0	0	0	0	0	0	0	0	0	0	0	0	0	0	0	0	2.3700627439619E-8	2.7016691605169E-8	9.1755740025865E-8	0	0	0	0	0	0	0	0	0	0	0	0	0	0	0	0	0	0	0	0	0	0	0	0	0	0	0	0	0	0	0	0	0	0	0	0	0	0	0	0	0	0	0	0	0	0	0	0	0	0	0	0	0	0	0	0
MATOU-v1_27152217	0	0	0	0	0	0	0	0	0	0	0	0	0	0	0	0	0	0	0	0	0	0	0	0	0	0	0	0	0	0	0	0	0	0	0	0	0	0	0	0	0	0	0	0	0	0	0	0	0	0	0	0	0	0	0	0	0	0	0	0	0	0	0	0	0	0	0	0	0	0	0	0	0	0	0	0	0	0	0	0	0	0	0	0	0	0	0	0	0	0	0	0	0	0	0	0	0	0	0	0	0	0	1.0684691954129E-7	0	0	0	0	0	0	0	0	0	0	0	0	0	0	0	0	0	0	0	0	0	0	0	0	1.9943079826822E-8	0	0	0	0	0	0	0	0	0	0	0	0	0	0	0	0	0	2.5101475339597E-8	0	0	1.8305762080888E-8	0	0	0	0	0	0	0	0	0	0	0	0	0	0	0	0	0	0	0	0	0	0	0	0	0	0	0	0	0	0	0	0	0	0	0	0	0	0	0	0	0	0	0	0	0	0	0	2.7146122146987E-8	0	0	0	0	0	0	0	0	0	0	0	0	0	0	0	0	0	0	0	0	0	0	0	0	0	0	0	0	0	0	0	0	0	0	0	0	0	0	0	0	0	0	0	0	0	0	0	0	0	0	0	0	0	0	0	0	0	0
MATOU-v1_27814918	6.6251148703854E-8	0	0	0	0	0	0	0	0	0	0	0	1.2303825966295E-8	0	0	0	0	0	0	0	0	0	0	0	0	0	0	0	0	0	0	0	4.0666987150652E-7	0	0	2.4696737171117E-8	0	4.030810962438E-8	0	0	0	2.0944512743382E-8	0	0	0	0	0	0	6.1584186960163E-8	0	0	0	0	0	3.1602543929113E-7	5.7889591566416E-8	0	0	0	0	3.3214719490291E-8	0	0	0	0	0	0	2.1431299892508E-8	0	0	0	0	0	0	0	1.3722506751593E-8	1.5913281748862E-8	0	0	0	7.7173027039011E-8	0	0	0	0	0	0	0	0	0	0	0	0	0	0	0	0	0	0	0	0	0	0	0	0	0	0	0	0	0	0	0	0	0	0	0	0	0	0	0	0	0	0	0	0	0	0	0	0	0	0	0	0	0	0	0	0	0	0	0	0	0	0	0	0	0	0	0	0	0	0	0	0	0	0	0	0	0	0	0	0	0	0	0	0	0	0	0	0	0	0	0	0	0	0	0	0	0	0	0	0	0	0	0	0	0	0	0	0	0	0	0	0	0	0	0	0	0	0	0	0	0	0	0	0	0	0	0	0	0	0	0	0	0	0	0	0	0	0	0	0	0	0	0	0	0	0	0	0	0	0	0	0	0	0	1.5766874046591E-8	0	0	0	0	0	0	0	0	0	0	0	0	0	0	0	0	0	0	0
MATOU-v1_2818688	0	0	0	0	0	0	0	0	0	0	0	0	0	0	0	0	0	0	0	0	0	0	0	0	0	0	0	0	0	0	0	0	0	0	0	0	0	0	0	0	0	0	0	0	0	0	0	0	0	0	0	0	0	0	0	0	0	0	0	0	0	0	0	0	0	0	0	0	0	0	0	0	0	0	0	0	0	0	0	0	0	0	0	0	0	0	0	0	0	0	0	0	0	0	0	0	0	1.5306117175744E-8	0	0	0	0	0	0	0	0	0	0	0	0	0	0	0	0	0	0	0	0	0	0	0	0	0	0	0	1.6753269990947E-8	0	0	0	0	1.6858087784087E-8	2.0885424031012E-8	0	0	2.3710507363715E-8	0	0	0	0	0	0	0	0	0	0	0	0	0	0	0	0	0	0	0	0	0	0	0	0	0	0	0	0	0	0	0	0	0	0	0	0	0	0	0	0	0	0	0	0	0	0	0	0	0	0	0	2.9061118309937E-8	1.3498780919969E-7	0	0	0	0	0	0	0	0	0	0	0	0	0	0	0	0	0	0	0	0	0	0	0	0	0	0	0	0	0	1.0425775669494E-8	0	0	0	0	0	0	0	3.4945539615956E-8	0	0	0	0	0	5.7881372729662E-8	0	0	0	0	0	0	0	0	0	0	0	0	0	0	0	0	0	0	0	0	0	0	0
MATOU-v1_2885656	0	0	0	0	0	0	0	0	0	0	0	0	0	0	0	0	0	0	0	0	0	0	0	0	0	0	0	0	0	0	0	0	0	0	0	0	0	0	0	0	0	0	0	0	0	0	0	0	0	0	1.1209646198194E-7	0	0	0	0	0	0	0	0	0	0	0	0	0	0	0	0	0	0	0	0	0	0	0	0	0	0	0	0	0	0	0	0	0	0	0	0	0	0	0	0	0	0	0	1.6267842736303E-8	0	0	0	0	0	0	0	0	0	0	0	0	0	0	0	0	0	0	0	0	0	0	0	0	0	0	0	0	0	0	1.8594316469904E-8	0	0	0	0	0	0	0	0	3.1162331201211E-8	0	0	0	0	0	0	0	0	0	0	0	0	0	0	0	0	0	0	0	0	0	0	0	0	0	0	0	0	0	0	0	0	0	0	0	0	0	0	0	0	0	0	0	0	0	0	0	0	0	0	0	1.7911423322717E-8	1.2101526451918E-7	0	1.3129528631209E-8	0	0	0	0	0	0	0	0	0	0	0	0	0	0	0	0	0	0	0	0	0	0	0	0	0	0	0	0	0	0	0	0	0	0	0	0	0	0	0	0	0	2.0153434046542E-8	3.8143853879278E-8	0	0	0	0	0	0	0	0	0	0	0	0	0	0	0	0	0	0	0	0	0	0
MATOU-v1_28937367	0	0	2.117216619134E-8	0	0	0	1.5292152430612E-8	0	0	0	0	0	0	0	1.321650310692E-8	0	0	0	0	0	0	0	0	0	2.0801773163432E-8	0	0	0	0	0	0	0	0	0	0	0	0	0	1.4663354986238E-8	0	0	0	0	0	0	0	0	0	0	0	0	0	0	0	0	0	0	0	0	0	0	0	0	0	0	0	0	0	0	0	0	0	0	0	0	0	0	3.7472966469982E-8	0	0	0	0	0	0	0	0	0	0	0	0	0	0	0	0	0	0	0	0	0	0	0	0	0	0	0	0	0	0	0	0	0	0	0	0	0	0	0	0	0	0	0	0	0	0	0	0	0	0	0	0	0	0	0	0	0	0	0	0	0	0	0	0	0	0	0	1.2240067438744E-8	0	0	0	0	0	0	0	0	0	0	0	0	0	0	0	0	0	0	0	0	0	0	0	0	0	0	0	0	0	0	0	0	0	0	0	0	0	0	0	0	0	0	0	0	1.2063834958406E-8	0	0	0	2.2045387483419E-8	0	0	0	0	0	0	0	0	0	0	0	0	0	0	0	0	0	0	0	0	0	0	0	0	0	0	0	0	0	0	0	0	0	0	0	0	0	0	0	0	0	0	0	0	0	0	0	0	0	0	0	0	0	0	0	0	0	0	0	0
MATOU-v1_28987900	3.9086302248062E-8	0	0	0	0	0	0	0	0	0	0	0	0	0	0	0	3.311314656355E-8	0	0	0	0	0	0	3.3258742349267E-8	0	0	0	2.3138343655913E-8	0	0	0	0	0	0	0	0	0	0	0	0	0	0	0	0	0	0	0	0	0	0	0	0	0	0	0	0	0	0	0	0	0	0	0	0	0	0	0	0	0	0	0	0	0	0	0	0	0	0	0	0	0	0	0	0	0	0	0	0	0	0	0	0	0	0	0	0	0	0	0	0	0	0	0	0	0	0	0	0	0	0	4.1281712792957E-8	0	0	0	0	0	0	0	0	0	0	0	0	0	0	0	0	0	0	5.018666974432E-8	0	0	0	0	0	0	0	0	0	0	0	0	0	0	7.9309587250601E-8	0	0	0	0	0	0	0	0	0	0	0	0	0	0	0	0	0	0	0	0	0	0	0	0	0	0	0	0	0	0	0	0	0	0	0	0	0	0	0	0	0	0	0	0	0	0	0	0	0	4.0854680110038E-8	0	0	0	0	4.3101122688129E-8	0	0	0	0	0	0	0	0	0	0	0	0	0	0	0	0	0	0	1.3453496224199E-7	0	0	0	0	0	0	0	0	0	0	0	0	0	0	0	0	0	0	0	0	0	0	0	0	0	3.2503886872026E-8	0	0	0	0	0	0	0	0	0	0
MATOU-v1_29486772	0	0	1.1164283924918E-7	0	0	0	6.3727850070272E-8	0	0	0	2.3546455394559E-8	0	1.8455729477164E-8	0	0	0	0	0	0	0	0	0	0	0	1.0831986579502E-8	0	0	0	0	0	0	0	1.9664369695088E-7	0	0	2.4272846225685E-8	0	1.3310709401907E-7	0	0	0	1.196327932207E-8	0	0	0	0	0	0	0	0	0	0	0	0	0	0	0	0	1.4166432920405E-8	0	0	0	0	0	0	0	0	0	0	0	0	0	0	0	0	0	0	0	0	0	0	0	0	0	0	0	0	0	0	0	0	0	0	0	0	0	0	0	0	0	0	0	0	0	0	0	0	0	0	0	0	0	0	0	0	0	0	0	0	0	0	0	0	0	0	0	0	0	0	0	0	0	0	0	0	0	0	0	0	0	0	0	0	0	0	0	0	0	0	0	0	0	0	0	0	0	0	0	0	0	0	0	0	0	0	0	2.7442136054569E-8	0	0	0	0	0	0	0	0	0	0	0	0	0	0	0	0	0	0	0	0	0	0	0	1.8185781742623E-8	0	0	0	0	0	0	0	0	0	0	0	0	0	0	0	0	0	0	0	0	0	0	0	0	0	0	0	0	0	0	0	0	0	0	0	0	0	0	0	0	0	0	0	0	0	0	0	1.698025378069E-8	0	0	0	0	0	0	0	0	0	0	0	0	0	0	0	0
MATOU-v1_29615869	0	0	0	0	0	0	0	0	0	0	0	0	0	0	0	0	0	0	0	0	0	0	0	3.8743488069196E-8	0	0	0	0	0	0	0	0	0	0	0	0	0	0	0	0	0	0	0	0	0	0	0	0	0	0	0	0	0	0	0	0	0	0	0	0	0	0	0	0	0	0	0	0	0	0	0	0	0	0	0	0	0	2.314515050214E-8	0	0	0	0	0	0	0	0	0	0	0	0	0	0	0	0	0	0	0	0	0	0	0	0	0	0	0	0	0	0	0	0	0	0	0	0	0	0	0	0	0	0	0	0	0	0	0	0	0	0	0	0	0	0	0	0	0	0	0	0	0	0	0	0	0	0	0	0	0	0	0	0	0	0	0	0	0	0	0	0	0	0	0	0	0	0	0	0	0	0	0	0	0	0	0	0	0	0	0	0	0	0	0	0	0	0	0	0	0	0	0	0	0	0	0	0	0	0	0	0	0	0	0	0	0	0	0	0	0	0	0	0	0	0	0	0	0	0	0	0	0	0	0	0	0	0	0	0	0	0	0	0	0	0	0	0	0	0	0	0	0	0	0	0	0	0	0	0	0	0	0	0	0	0	0	0	0
MATOU-v1_29817903	4.8112615132321E-8	0	0	0	0	0	2.0005399461765E-8	0	0	0	0	0	7.4038544843361E-8	0	1.321650310692E-8	0	0	3.1650966683231E-8	0	0	0	0	0	0	2.4275766529772E-8	0	0	0	0	0	0	0	1.0405779160401E-7	0	0	2.1282706409064E-8	0	1.6771958010788E-7	0	0	0	2.8806092984155E-8	0	0	0	0	0	0	0	0	0	0	0	0	0	0	3.6119161879167E-8	1.5500994595814E-7	1.0702165684135E-7	0	4.5814160910355E-8	0	4.062773956971E-8	0	0	0	0	2.819772590012E-8	0	3.0852594864735E-8	0	0	0	0	0	3.7842308869606E-8	1.3849382735346E-8	0	0	0	1.5929984015337E-7	0	0	0	0	0	0	0	0	0	0	0	0	0	0	0	0	0	0	0	0	0	0	0	0	0	0	0	0	0	0	0	0	0	0	0	0	0	0	0	0	0	0	0	0	0	0	0	0	0	0	0	0	0	0	0	6.190675625827E-8	0	0	0	0	0	0	0	0	0	0	0	0	0	0	0	0	0	0	0	0	0	0	0	0	0	0	0	0	0	0	0	0	0	0	0	0	0	0	0	0	0	0	0	0	0	0	0	0	0	0	0	0	0	0	0	0	0	0	0	2.1045888498971E-8	0	2.3249144403153E-8	0	0	0	0	0	0	0	0	0	0	0	0	0	0	0	0	0	0	0	0	0	0	0	0	0	0	0	0	0	0	0	0	0	0	0	0	2.6635324437474E-8	0	0	0	0	0	0	0	0	0	0	0	0	0	0	0	0	0	0	0
MATOU-v1_29858196	0	0	0	0	0	0	0	0	0	0	0	0	0	0	0	0	0	0	0	0	0	0	0	0	0	0	0	0	0	0	0	0	0	0	0	0	0	0	0	0	0	0	0	0	0	0	0	0	0	0	0	0	0	0	0	0	0	0	0	0	0	0	0	0	0	0	0	0	0	0	0	0	0	0	0	0	0	0	0	0	0	0	0	0	0	0	0	0	0	0	0	0	0	0	0	0	0	0	0	0	0	0	0	0	0	0	0	0	0	0	0	0	0	0	0	0	0	0	0	0	0	0	0	0	0	0	0	0	0	0	0	0	0	0	0	0	0	0	0	0	0	0	0	0	0	0	0	0	0	0	0	0	0	0	0	0	0	0	0	0	0	0	0	0	0	0	0	0	0	0	0	0	0	0	0	0	0	0	0	0	0	0	0	0	0	0	0	0	0	0	0	0	0	0	0	0	0	0	0	0	0	0	0	0	0	0	0	0	0	0	0	0	0	0	0	0	0	0	0	0	0	0	0	0	0	0	0	0	0	0	0	0	0	0	0	0	0	0	0	0	0	0	0	0	0	0	0	0	0	0	0	0	0	0	0
MATOU-v1_2989277	0	0	0	0	0	0	0	0	0	0	0	0	0	0	0	0	0	0	0	0	0	0	0	0	0	0	0	0	0	0	0	0	0	0	0	0	0	0	0	0	0	0	0	0	0	0	0	0	0	0	0	0	0	0	0	0	0	0	0	0	0	0	0	0	0	0	0	0	0	0	0	0	0	0	0	0	0	0	0	0	0	0	0	0	0	0	0	0	0	0	0	0	0	0	0	0	0	0	0	0	0	0	0	0	0	0	2.7258931460946E-8	0	0	0	0	0	0	0	0	0	0	0	0	0	0	0	0	0	0	0	0	0	0	0	0	0	0	0	0	0	0	0	0	0	0	0	0	0	0	0	0	0	0	0	0	0	0	0	0	0	0	0	0	0	0	0	0	0	0	0	0	0	0	0	0	0	0	0	0	0	0	0	0	0	0	0	0	0	0	0	0	0	0	5.1362420539432E-8	0	0	0	0	0	0	0	0	0	0	0	0	0	0	0	0	0	0	0	0	0	0	0	0	0	0	0	1.9921875460565E-8	0	0	0	0	0	0	0	0	0	0	0	8.4196659649011E-8	0	0	0	0	0	0	0	0	0	0	0	0	0	0	0	0	0	0	0	0	0	0	0	0	0
MATOU-v1_29923466	0	0	0	0	0	0	0	0	0	0	0	0	0	0	0	0	0	0	0	0	0	0	0	0	0	0	0	0	0	0	0	0	0	0	0	0	0	0	0	0	0	0	0	0	0	0	0	0	0	0	0	0	0	0	0	0	0	0	0	0	0	0	0	0	0	0	0	0	0	0	0	0	0	0	0	0	0	0	0	0	0	0	0	0	0	0	0	0	0	0	0	0	0	0	0	0	0	0	0	0	0	0	0	0	0	0	0	0	0	0	0	0	0	0	0	0	0	0	0	0	0	1.0238465496982E-7	1.9399591899227E-8	0	0	0	0	3.6817901147308E-8	1.3003135104753E-7	0	0	0	0	0	0	0	0	0	0	0	0	0	0	0	0	0	0	0	0	0	0	0	0	0	0	0	0	0	0	0	0	0	0	0	0	0	0	0	0	0	0	0	0	0	0	0	0	0	0	0	0	0	0	0	0	0	0	0	0	0	0	0	0	0	0	0	0	0	0	0	0	0	0	0	0	0	0	0	0	0	0	0	0	0	0	0	0	0	0	0	0	0	0	0	0	0	0	0	0	0	0	0	0	0	0	0	0	0	0	0	0	0	0	0	0	0	0	0	0	0	0	0	0	0	0
MATOU-v1_29996132	0	0	0	2.1653622237714E-8	0	0	0	0	0	0	0	0	0	0	0	0	0	0	0	1.96420328124E-8	0	0	0	0	0	0	0	0	0	0	0	0	0	0	0	1.4984763046732E-8	0	0	0	0	0	0	0	0	0	0	0	0	0	0	0	0	0	0	0	0	1.8969521979253E-8	0	0	0	0	0	0	0	0	0	0	0	0	0	0	0	0	0	0	0	0	0	0	0	0	0	0	0	0	0	0	0	0	0	0	0	0	0	0	0	0	0	0	0	0	0	0	0	0	0	0	0	0	0	4.2054029295113E-8	0	0	0	0	0	0	0	0	0	0	0	0	0	0	0	0	0	0	0	0	0	0	0	0	0	0	0	0	0	0	0	0	0	1.8060572721772E-8	0	0	0	0	0	1.7926247443651E-8	0	0	0	0	0	0	0	0	0	0	0	0	0	0	0	0	0	0	0	0	0	0	0	0	0	0	0	0	2.9313165259105E-8	3.9036274053678E-8	0	0	0	0	0	0	0	0	0	0	5.2971567937941E-8	0	0	0	0	0	0	0	0	0	0	0	0	0	0	0	0	0	0	0	0	0	0	0	0	0	0	0	0	0	0	0	0	0	1.4993137952762E-8	0	0	0	0	0	0	0	0	0	0	1.3619237037293E-8	0	0	0	0	0	0	0	0	2.1037495310792E-8	0	2.0748559425219E-8	0	0	0	0	0	0	2.3128510625908E-8
MATOU-v1_30033930	0	0	0	0	0	0	0	0	0	0	0	0	0	0	0	0	0	0	0	0	0	0	0	0	0	0	0	0	0	0	0	0	0	0	0	0	0	0	0	0	0	0	0	0	0	0	0	0	0	0	0	0	0	0	0	0	0	0	0	0	0	0	0	0	0	0	0	0	0	0	0	0	0	0	0	0	0	5.3171282616875E-8	0	0	0	0	0	0	0	0	0	0	0	0	0	0	0	0	0	0	0	0	0	0	0	0	0	8.6362590037084E-8	0	0	0	0	0	0	0	0	0	0	0	0	0	0	5.3885534612222E-8	0	0	8.5662878611142E-8	2.6840530051141E-8	0	0	0	0	0	0	0	0	0	0	0	0	0	0	0	0	0	0	0	0	0	0	0	0	0	0	0	0	0	0	0	0	0	0	0	0	0	0	0	0	0	0	0	0	0	0	0	0	0	0	0	0	0	0	0	0	0	0	0	0	0	0	0	0	0	0	0	0	0	0	0	0	0	0	0	0	0	0	0	0	0	0	0	0	0	0	0	0	0	0	0	0	0	0	0	0	0	0	0	0	0	0	0	0	0	0	0	0	0	0	0	0	0	0	0	0	0	0	0	0	0	0	0	0	0	0	0	0	0	0	0	0
MATOU-v1_3115789	0	0	0	0	0	0	0	0	0	0	0	0	0	0	0	0	0	0	0	0	0	0	0	0	0	0	0	0	0	0	0	0	0	0	0	0	0	0	0	0	0	0	0	0	0	0	0	0	0	0	0	0	0	0	0	0	0	0	0	0	0	0	0	0	0	0	0	0	0	0	0	0	0	0	0	0	0	0	0	0	0	0	0	1.6450641889718E-8	0	0	0	0	0	0	0	0	0	0	0	0	0	0	0	0	0	0	0	0	0	0	0	0	2.0922238257002E-8	0	0	0	0	0	0	0	0	0	0	0	0	0	0	0	0	1.6753269990947E-8	0	0	0	0	0	0	0	0	0	0	0	0	0	0	0	0	0	0	0	1.2240067438744E-8	0	0	1.8438407702804E-8	0	0	0	0	0	0	0	0	0	0	0	0	0	0	0	0	0	0	0	0	0	0	0	0	0	0	0	0	0	0	6.1068909559418E-8	0	0	0	0	0	0	0	0	5.2016827648305E-8	2.820400567688E-7	0	0	0	0	0	0	0	0	0	0	0	0	0	0	0	0	0	0	0	0	0	0	0	0	0	0	0	0	0	0	0	0	0	0	0	1.4993137952762E-8	1.1532933614236E-8	0	0	3.6341376938545E-8	2.7152546161259E-8	0	0	0	0	0	0	0	0	0	0	0	0	0	0	0	0	0	0	0	0	0	0	0	0
MATOU-v1_31180267	3.9365003143891E-8	0	2.6237899206446E-8	0	0	0	7.9437624300593E-8	0	0	0	0	0	3.0231722228316E-8	0	2.4388618648195E-8	0	0	2.1402922361009E-7	0	0	0	3.6762373445251E-8	0	0	4.4585555683968E-8	0	0	0	0	0	0	0	0	0	0	2.2894291795943E-8	0	4.7092638835163E-8	0	0	0	0	2.4867619670208E-8	0	0	0	0	0	0	4.3669123713431E-8	0	0	0	3.9279408355946E-8	0	3.2015400700661E-8	0	0	0	0	0	0	0	0	0	0	0	0	0	0	0	0	0	4.0735166009122E-8	0	0	2.0867416069307E-8	0	0	0	0	0	0	0	0	0	2.1914318064106E-8	1.973675188512E-8	0	0	0	0	0	0	0	0	0	0	0	0	4.0442383457671E-8	0	2.7474947416664E-8	0	0	0	2.1359614277897E-8	2.1612088780976E-8	0	0	0	0	0	0	0	1.6337397414847E-7	6.1190477768474E-8	1.3490324879395E-7	0	0	0	0	8.1770951778223E-8	0	0	0	2.9813469958816E-8	2.3773213232057E-8	0	0	0	0	0	0	0	0	2.2755428421803E-8	0	0	0	0	0	0	0	0	1.6266399906388E-8	0	0	0	2.2673225306044E-8	4.0234413553327E-8	0	0	5.8261128783566E-8	0	0	0	0	0	0	0	0	0	0	0	0	3.5954509807641E-8	0	0	0	0	8.2313092218523E-8	0	0	0	2.2783982729321E-8	0	0	0	0	0	0	0	0	0	0	0	0	0	0	3.9478470665187E-8	0	0	0	0	0	0	0	3.4764687708219E-8	0	0	0	0	0	0	3.9671491471456E-8	0	0	0	0	0	0	0	0	0	0	2.4675496418137E-8	0	0	0	0	0	0	0	0	0	0	0	1.5953585043576E-8	0	0	0	0	0	0	1.5950220224919E-8	0	1.5954844786888E-8	2.8457725082486E-8	0	0	0	0	0	2.6126039338434E-8	2.5002990572236E-8	0	0	0	0	0	0	0	0	0
MATOU-v1_33083802	0	0	0	0	0	0	0	0	0	4.7272604038955E-8	0	1.7384798000041E-8	0	0	0	0	0	0	0	0	0	0	0	1.3650713914223E-7	2.0698781341853E-8	0	0	0	0	0	0	0	0	0	0	0	0	0	0	0	0	0	0	0	0	0	0	0	0	0	0	0	0	0	0	0	0	0	0	0	0	0	0	0	0	0	0	0	0	0	0	0	0	0	0	0	0	0	0	0	0	0	0	0	0	0	0	0	0	0	0	0	0	0	0	0	0	0	0	0	0	0	0	0	0	0	0	0	0	0	0	0	0	0	0	0	0	0	0	0	0	0	0	0	0	0	0	0	0	0	0	0	0	0	0	0	0	0	0	0	0	0	0	0	0	0	0	0	3.5792210313534E-8	0	0	0	0	0	0	0	0	0	0	0	0	0	0	0	0	0	0	0	0	0	0	0	0	0	0	0	0	0	0	0	0	0	0	0	0	0	0	0	0	0	0	0	0	0	0	0	0	0	0	0	0	0	0	0	0	0	0	0	0	0	0	0	0	0	0	0	0	0	0	0	0	0	0	0	0	0	0	0	0	0	0	0	0	0	0	0	0	0	0	0	0	0	0	0	0	0	0	0	0	0	0	0	0	0	0
MATOU-v1_33095802	0	0	0	0	0	0	1.1403424605958E-8	0	0	1.0712481706354E-7	0	0	2.2801667423236E-8	0	0	2.4499493926256E-8	0	0	0	0	0	0	0	2.31879762735E-7	1.0558444262612E-8	0	0	0	0	0	0	0	0	0	0	0	0	0	0	0	0	0	0	0	0	0	0	0	0	0	0	0	0	0	0	0	0	0	0	0	0	0	0	0	0	0	0	0	0	0	0	0	0	0	0	0	0	0	0	0	0	0	0	0	0	0	0	0	0	0	0	0	0	0	1.6267842736303E-8	0	0	0	0	0	0	0	0	0	0	0	0	0	0	0	0	0	0	0	0	0	0	0	0	0	0	0	0	0	0	0	0	0	0	0	0	0	0	0	0	0	0	0	0	0	0	0	0	0	0	1.2240067438744E-8	9.8792176334867E-8	0	2.8914777092323E-8	0	0	0	0	0	0	0	0	0	0	0	0	0	0	0	0	0	0	0	0	0	0	0	0	0	0	0	0	0	0	0	0	0	0	0	0	0	0	0	0	0	0	0	0	0	0	0	0	0	0	0	0	0	0	0	0	0	0	0	0	0	0	0	0	0	0	0	0	0	0	0	0	0	0	0	0	0	0	0	0	0	0	0	0	0	0	0	0	0	0	0	0	0	0	0	0	0	0	0	0	0	0	0	0	0	0
MATOU-v1_33097360	0	0	0	0	0	0	0	0	8.7586460119046E-8	6.2923725732104E-8	0	1.7212674884402E-8	1.2303825966295E-8	3.3810773241277E-8	0	4.4459427506795E-8	0	0	0	0	0	0	5.0404297091269E-8	2.3994006444199E-7	1.0349370864807E-8	0	0	0	0	0	0	0	0	0	0	0	0	5.6623301773835E-8	1.4663354986238E-8	0	0	0	0	0	0	0	0	0	0	0	0	0	0	0	0	0	0	0	0	0	0	0	0	0	0	0	0	0	0	0	0	0	0	0	0	0	0	0	0	0	0	0	0	0	0	0	0	0	0	0	0	3.5822034749025E-8	0	0	0	0	0	0	0	0	0	0	0	0	0	0	0	0	0	0	0	0	0	0	0	0	0	0	0	0	0	5.5108530137076E-8	0	0	0	2.729164144743E-8	0	0	0	0	0	0	0	0	0	0	0	0	0	0	0	0	0	0	0	1.2300960970009E-8	0	0	4.7279684584079E-8	0	0	0	0	0	0	0	0	0	0	0	0	0	0	0	0	0	0	0	0	0	0	0	0	0	0	0	0	0	0	0	0	0	0	0	0	0	0	0	0	0	0	0	0	0	3.3532768399814E-8	0	0	0	0	1.7274685428025E-8	0	0	0	0	0	0	0	0	0	0	0	0	0	0	0	0	0	0	0	0	0	0	0	0	0	0	0	0	0	0	0	0	0	0	0	0	0	0	0	0	0	0	0	0	0	0	0	0	0	0	0	0	0	0	0
MATOU-v1_33140442	0	0	0	5.4462074868093E-8	2.6834956681532E-8	0	1.5256989012322E-8	0	0	4.3459447424114E-8	0	0	0	2.2738261337457E-8	0	3.7868614864077E-8	2.3923157778983E-8	0	0	0	0	3.3370228918996E-8	6.1089942473556E-7	4.0108059570221E-7	1.3814352446759E-8	0	0	0	0	2.4322530450626E-8	0	0	0	0	0	0	0	0	1.9694133794658E-8	0	0	0	0	0	0	0	0	0	0	0	0	0	0	0	0	0	0	0	0	0	0	0	0	0	0	0	0	0	0	0	0	0	0	0	0	0	0	0	0	0	0	0	0	0	0	0	0	0	0	3.2502418476634E-8	2.7328210057434E-8	5.9047371758547E-8	0	0	1.7667218875511E-8	0	0	0	0	0	0	0	0	0	0	0	2.1738141310811E-8	0	1.3568378739279E-8	0	5.8778248490397E-8	2.2810782044914E-8	0	0	0	1.759731585521E-8	0	0	0	0	0	0	0	0	0	1.8077791005129E-8	0	1.4216851533396E-8	0	0	0	0	4.7215259103943E-8	0	0	0	0	0	0	0	0	0	0	0	1.1259981683979E-7	0	0	0	0	0	0	0	0	0	0	0	0	0	0	0	0	0	0	0	0	0	0	0	0	0	0	0	0	0	0	0	0	0	0	0	0	0	0	0	0	0	0	0	0	0	0	0	0	0	2.6350102955885E-8	0	1.2487245032275E-8	0	0	0	0	0	0	0	0	0	0	0	0	0	0	0	0	0	0	0	0	0	1.3220826394428E-7	0	0	0	0	0	0	0	1.8452675525846E-8	0	0	0	7.8372142313166E-8	0	0	0	0	0	1.8714857427325E-8	0	0	0	0	0	0	0	1.8236472213007E-8	0	0	0	0	0	0	0	0	3.2950277063367E-8	4.249328049077E-8
MATOU-v1_33182925	0	0	0	4.879414274897E-8	0	0	0	0	7.2532485173125E-8	3.8924704495385E-8	0	0	0	0	0	3.5438538745501E-8	0	0	0	0	0	0	7.2189432855464E-7	4.2655561363467E-7	1.964002541602E-8	0	0	0	0	0	0	0	0	0	0	0	0	0	1.4663354986238E-8	0	0	0	0	0	0	0	0	0	0	0	0	0	0	0	0	0	0	0	0	0	0	0	0	0	0	0	0	0	0	0	0	0	0	0	0	0	0	0	0	0	0	0	0	0	0	0	0	0	0	0	0	0	0	0	0	0	0	0	0	0	0	0	0	0	0	0	0	0	0	0	0	0	0	0	0	0	0	0	0	0	0	0	0	0	0	0	0	0	0	0	0	0	0	0	0	0	0	0	0	0	0	0	0	0	0	0	0	0	0	0	0	0	0	0	0	0	0	0	0	0	0	0	0	0	0	0	0	0	0	0	0	0	0	0	0	0	0	0	0	0	0	0	0	0	0	0	0	0	0	0	0	0	0	0	0	0	0	0	0	0	0	0	0	0	0	0	0	0	0	0	0	0	0	0	0	0	0	0	0	0	0	0	0	0	0	0	0	0	0	0	0	0	0	0	0	0	0	0	0	0	0	0	0	0	0	0	0	0	0	0	0	0	0	0	0
MATOU-v1_33240081	0	0	0	5.0285580548884E-8	0	0	1.0951808504168E-8	0	0	0	0	1.839660034656E-8	0	0	1.4777123620582E-8	2.8327545666125E-8	0	0	0	0	0	0	1.0431999572654E-7	2.3336478196523E-7	1.4861878302815E-8	0	0	0	0	0	0	0	0	0	0	0	0	0	1.5671943696028E-8	0	0	0	0	0	0	0	0	0	0	0	0	0	0	0	0	0	0	0	0	0	0	0	0	0	0	0	0	0	0	0	0	0	0	0	0	0	0	0	0	0	0	0	0	0	0	0	0	0	0	0	0	0	0	0	0	0	0	0	0	0	0	0	0	0	0	0	0	0	0	0	0	0	0	0	0	0	0	0	0	0	0	0	0	0	0	0	0	0	0	0	0	0	0	0	0	0	0	0	0	0	0	0	0	0	0	0	0	0	0	0	0	0	0	0	0	0	0	0	0	0	0	0	0	0	0	0	0	0	0	0	0	0	0	0	0	0	0	0	0	0	0	0	0	0	0	0	1.7911423322717E-8	0	0	0	0	0	0	0	0	0	0	0	0	0	0	0	0	0	0	0	0	0	0	0	0	0	0	0	0	0	0	0	0	0	0	0	0	0	0	0	0	0	0	0	0	0	0	0	0	0	0	0	0	0	0	0	0	0	0	0	0	0	0	0	0	0	0	0	0
MATOU-v1_33312852	0	3.3380080834755E-8	0	0	5.0268256606613E-8	0	0	0	0	8.4661197962596E-8	0	2.9973810013722E-8	0	0	3.1877373263914E-8	4.7459581198335E-8	4.7497438106743E-8	0	0	0	0	0	5.1974186343626E-7	2.4705100533522E-7	2.3302493815849E-8	0	0	0	0	0	0	0	0	0	0	0	1.0340140682321E-7	0	2.5982413599124E-8	0	0	0	0	0	0	0	0	0	0	0	0	0	0	0	0	0	0	0	0	0	0	0	0	0	0	0	0	0	0	0	0	0	0	0	0	0	0	0	0	0	0	0	0	0	0	0	0	0	0	0	0	0	0	0	0	0	0	0	0	0	0	0	0	0	0	0	0	0	0	0	0	0	0	0	0	0	0	0	0	0	0	0	0	0	0	0	0	0	0	0	0	0	0	0	0	0	0	0	0	0	0	0	0	0	0	0	0	0	0	0	0	0	0	0	0	0	0	0	0	0	0	0	0	0	0	0	0	0	0	0	0	0	0	0	0	0	0	0	0	0	0	0	0	0	0	0	0	0	0	0	0	0	0	0	8.8123409530212E-8	0	2.8299702537262E-8	0	1.037660336433E-7	5.3743473119783E-8	0	0	0	0	0	0	0	0	0	0	0	0	0	0	0	0	0	0	0	0	0	0	0	0	0	0	0	0	0	0	0	0	0	0	0	0	0	0	0	0	0	0	0	0	0	0	0	0	0	0	0	0	0	0	0
MATOU-v1_33362662	0	0	0	0	0	0	0	0	0	0	0	0	0	0	0	3.3922350445577E-8	0	0	0	0	0	0	0	1.9639745618835E-7	1.5485711649791E-8	0	0	0	0	0	0	0	0	0	0	0	0	0	1.4663354986238E-8	0	0	0	0	0	0	0	0	0	0	0	0	0	0	0	0	0	0	0	0	0	0	0	0	0	0	0	0	0	0	3.2067377844665E-8	0	0	0	0	0	0	0	0	0	0	0	0	0	0	0	0	0	0	0	0	0	7.7426840728793E-8	0	0	0	0	0	0	0	0	0	0	0	0	0	0	1.4239742851931E-8	0	0	0	0	0	0	0	0	0	0	0	0	0	0	0	0	0	0	1.6753269990947E-8	0	0	0	0	0	0	3.8263115246009E-8	0	0	0	0	0	0	0	0	0	0	0	9.1579656422511E-8	0	0	0	1.2596518864191E-8	0	0	0	0	0	0	0	0	0	0	0	0	0	0	0	0	0	0	0	0	0	0	0	0	0	0	0	0	0	0	0	0	0	0	0	0	0	0	0	0	0	0	0	0	0	0	0	1.2873454434234E-8	0	0	0	0	0	0	0	0	0	0	0	0	0	0	0	0	0	0	0	0	0	8.8498975218582E-8	0	0	0	0	0	0	0	1.1532933614236E-8	0	0	0	0	0	0	0	0	0	1.4479409612507E-8	0	0	0	0	0	0	0	3.3796127985829E-8	0	0	0	0	0	0	0	0	1.7151838156245E-8	0
MATOU-v1_33491428	0	0	0	0	0	0	0	0	0	0	0	0	0	0	0	0	0	0	0	0	0	0	0	9.4891263615928E-8	0	0	0	0	0	0	0	0	0	0	0	0	0	0	0	0	0	0	0	0	0	0	0	0	0	0	0	0	0	0	0	0	0	0	0	0	0	0	0	0	0	0	0	0	0	0	0	0	0	0	0	0	0	0	0	0	0	0	0	0	0	0	0	0	0	0	0	0	0	0	0	0	0	0	0	0	0	0	0	0	0	0	0	0	0	0	0	0	0	0	0	0	0	0	0	0	0	0	0	0	0	0	0	0	0	0	0	0	0	0	0	0	0	0	0	0	0	0	0	0	0	0	0	0	0	0	0	0	0	0	0	0	0	0	0	0	0	0	0	0	0	0	0	0	0	0	0	0	0	0	0	0	0	0	0	0	0	0	0	0	0	0	0	0	0	0	0	0	0	0	0	0	0	0	0	0	0	0	0	0	0	0	0	0	0	0	0	0	0	0	0	0	0	0	0	0	0	0	0	0	0	0	0	0	0	0	0	0	0	0	0	0	0	0	0	0	0	0	0	0	0	0	0	0	0	0	0	0	0	0	0
MATOU-v1_33545274	0	0	0	0	0	0	0	0	0	0	0	0	0	0	0	0	0	0	0	0	0	0	0	1.2389524918518E-7	0	0	0	0	0	0	0	0	0	0	0	0	0	0	0	0	0	0	0	0	0	0	0	0	0	0	0	0	0	0	0	0	1.4461898158945E-8	0	0	0	0	0	0	0	0	0	0	0	0	0	0	0	0	0	0	0	0	0	0	0	0	0	0	0	0	0	0	0	0	0	0	5.054252536592E-8	0	0	0	0	0	0	0	0	0	0	0	0	0	0	0	0	0	0	0	0	0	0	0	0	0	0	0	0	0	0	0	0	0	1.6753269990947E-8	0	0	0	0	0	0	0	0	0	0	0	0	0	0	0	0	0	0	2.3536976216204E-8	0	0	0	0	0	0	0	0	0	0	0	0	0	0	0	0	0	0	0	0	0	0	0	0	0	0	0	0	0	0	0	0	0	0	0	0	0	0	0	0	0	0	0	0	0	0	0	0	0	0	0	0	0	0	0	0	0	0	0	0	0	0	0	0	0	0	0	0	0	0	0	0	0	0	0	0	0	0	0	0	0	0	0	0	0	0	0	0	0	0	0	0	0	0	0	0	0	0	0	0	0	0	0	0	0	0	0	0	0	0
MATOU-v1_33707847	0	0	0	0	0	0	0	0	0	0	0	0	0	0	0	4.6886936211198E-8	9.3382617013364E-8	0	3.3007213527763E-8	2.0042920886106E-8	0	0	3.6047783752817E-7	3.7814726187304E-8	0	0	0	0	7.3235932531106E-8	0	0	0	0	0	0	0	0	0	0	0	0	0	0	0	2.0518471924554E-8	2.1575460402074E-8	0	0	0	0	0	0	0	0	0	0	2.5075584941034E-8	3.6147856483147E-8	0	0	0	0	0	0	1.4220376630596E-7	0	0	0	0	2.8815190105004E-8	0	0	0	0	0	0	0	0	0	0	0	0	0	0	0	0	0	0	0	0	1.9887357568384E-8	1.0234871529621E-7	0	0	5.2624355193313E-8	0	0	0	0	0	0	0	3.1272300387252E-8	0	0	0	0	0	1.3568378739279E-8	0	0	0	0	0	0	1.6912974876153E-8	0	0	0	0	0	0	0	0	0	0	0	0	0	0	1.7553268675497E-8	1.9644694886102E-8	0	0	0	0	0	0	0	0	0	0	0	0	8.5300587876924E-8	0	0	0	1.6206993384544E-8	0	0	0	0	0	0	0	0	0	0	0	0	0	0	0	0	0	0	0	0	0	0	0	0	0	0	0	0	0	0	0	0	0	0	0	0	0	0	0	0	0	0	0	0	0	0	0	0	0	0	0	0	0	0	0	0	0	0	0	0	0	0	6.1164282995719E-8	0	0	4.2838890670522E-8	0	0	0	2.4540753541024E-7	0	0	0	0	0	0	0	1.8106098122837E-8	0	0	0	0	0	0	0	0	0	0	0	0	0	0	0	0	3.3881289384638E-8	3.6472834960438E-8	0	0	2.8101159476513E-8	0	0	0	0	0	0	0
MATOU-v1_33735842	0	4.2931727908855E-8	0	0	6.6504209839047E-8	0	0	0	1.1522905010497E-7	0	0	1.7212674884402E-8	0	4.3934957393208E-8	0	1.7735511058058E-7	0	0	0	0	0	0	5.6681411507948E-7	3.9227778438011E-8	0	0	0	0	0	0	0	0	0	0	0	0	0	0	3.6282810787134E-8	0	0	0	0	0	0	0	0	0	0	0	0	0	0	0	0	0	0	0	0	0	0	0	0	0	0	0	0	0	0	0	0	0	0	0	0	0	0	0	0	0	0	0	0	0	0	0	0	0	0	0	0	0	0	0	0	0	0	0	0	0	0	0	0	0	0	0	0	0	0	0	0	0	0	0	0	0	0	0	0	0	0	0	0	0	0	0	0	0	0	0	0	0	0	0	0	0	0	0	0	0	0	0	0	0	0	0	0	0	0	0	0	0	0	0	0	0	0	0	0	0	0	0	0	0	0	0	0	0	0	0	0	0	0	0	0	0	0	0	0	0	0	0	0	0	0	0	0	0	0	0	0	0	0	0	0	0	0	0	0	0	0	0	0	0	0	0	0	0	0	0	0	0	0	0	0	0	0	0	0	0	0	0	0	0	0	0	0	0	0	0	0	0	0	0	0	0	0	0	0	0	0	0	0	0	0	0	0	0	0	0	0	0	0	0	0
MATOU-v1_33787713	0	0	0	6.7312800878879E-8	2.6834956681532E-8	0	0	0	0	0	0	0	0	0	0	2.4582544193397E-8	0	0	0	4.0177014913406E-8	0	0	6.2083030895918E-7	0	0	0	0	0	0	0	0	0	0	0	0	0	4.8568943433506E-8	0	5.5942309938382E-8	0	0	0	0	0	0	0	0	0	0	0	0	0	0	0	0	0	0	0	0	0	0	0	0	0	0	0	0	0	0	0	0	0	0	0	0	0	0	0	0	0	0	0	0	2.3483002676528E-8	0	0	0	0	0	0	0	0	0	0	0	0	0	0	0	0	0	0	0	0	0	0	0	0	1.3568378739279E-8	0	0	0	0	0	0	0	0	0	0	0	0	0	0	0	0	0	0	0	0	0	0	0	0	0	0	0	0	0	0	0	0	0	0	0	0	0	0	0	0	0	0	0	0	0	0	0	0	0	0	0	0	0	0	0	0	0	0	0	0	0	0	0	0	0	0	0	0	0	0	0	0	0	0	0	0	0	0	0	0	1.3129528631209E-8	0	0	0	0	0	0	0	0	0	0	0	0	0	0	0	0	0	0	0	0	0	0	0	0	0	0	0	0	0	0	0	0	0	0	0	0	0	0	0	0	0	0	0	0	0	0	0	0	0	0	0	0	0	0	0	0	0	0	0	0	0	0	0	0	0
MATOU-v1_33878078	0	0	0	0	0	0	0	0	8.2599458310546E-8	0	0	1.7212674884402E-8	0	0	0	0	0	0	0	0	0	0	4.5632168748254E-7	1.2156214004052E-7	0	0	0	0	0	0	0	0	0	0	0	0	0	0	0	0	0	0	0	0	0	0	0	0	0	0	0	0	0	0	0	0	0	0	0	0	0	0	0	0	0	0	0	0	0	0	0	0	0	0	0	0	0	0	0	0	0	0	0	0	0	0	0	0	0	0	0	0	0	0	0	0	0	0	0	0	0	0	0	0	0	0	0	0	0	0	0	0	0	0	0	0	0	0	0	0	0	0	0	0	0	0	0	0	0	0	0	0	0	0	0	0	0	0	0	0	0	0	0	0	0	0	0	0	0	0	0	0	0	0	0	0	0	0	0	0	0	0	0	0	0	0	0	0	0	0	0	0	0	0	0	0	0	0	0	0	0	0	0	0	0	0	0	0	0	0	0	0	0	0	0	0	0	0	0	0	0	0	0	0	0	0	0	0	0	0	0	0	0	0	0	0	0	0	0	0	0	0	0	0	0	0	0	0	0	0	0	0	0	0	0	0	0	0	0	0	0	0	0	0	0	0	0	0	0	0	0	0	0	0	0
MATOU-v1_35226287	0	0	0	5.5299983831742E-8	0	0	0	0	0	0	0	0	0	0	0	2.2993649700824E-7	0	0	0	0	0	0	0	0	0	0	0	0	0	0	0	0	0	0	0	0	0	0	0	0	0	0	0	0	0	0	0	0	0	0	0	0	0	0	0	0	0	0	0	0	0	0	0	0	0	0	0	0	0	0	0	0	0	0	0	0	0	0	0	0	0	0	0	0	0	0	0	0	0	0	0	0	0	0	0	0	0	0	0	0	0	0	0	0	0	0	0	0	0	0	0	0	0	0	0	0	0	0	0	0	0	0	0	0	0	0	0	0	0	0	0	0	0	0	0	0	0	0	0	0	0	0	0	0	0	0	0	0	0	0	0	0	0	0	0	0	0	0	0	0	0	0	0	0	0	0	0	0	0	0	0	0	0	0	0	0	0	0	0	0	0	0	0	0	0	0	0	0	0	0	0	0	0	0	7.8677919583469E-8	0	0	0	0	2.5457405067611E-8	0	0	0	0	0	0	0	0	0	0	0	0	0	0	0	0	0	0	0	0	0	0	0	0	0	0	0	0	0	0	0	0	0	0	0	0	0	0	0	0	0	0	0	0	0	0	0	0	0	0	0	0	0	0	0
MATOU-v1_35237507	0	0	0	0	0	0	0	0	0	0	0	0	0	0	0	2.4816216091981E-7	0	0	0	0	0	0	0	1.8200923156298E-8	0	3.4671357782199E-8	0	6.0700672129006E-8	0	0	0	0	0	0	0	0	0	0	1.4663354986238E-8	0	0	0	0	0	0	0	0	0	0	0	0	0	0	0	0	0	0	0	0	0	0	0	0	0	0	0	0	0	0	0	0	0	0	0	0	0	0	0	0	0	0	0	0	0	0	0	0	0	0	0	0	0	0	0	0	0	0	0	0	0	0	0	0	0	0	0	0	0	0	0	0	0	0	0	0	0	0	0	0	0	0	0	0	0	0	0	0	0	0	0	0	0	0	0	0	0	0	0	0	0	0	0	0	0	0	0	0	2.4594537348089E-8	0	0	0	0	0	0	0	0	0	0	0	0	0	0	0	0	0	0	0	0	0	0	0	0	0	0	0	0	0	0	0	0	0	0	0	0	0	0	0	0	0	0	0	0	0	0	0	0	0	0	0	0	0	0	0	0	0	0	0	0	0	0	0	0	0	0	0	0	0	0	0	0	0	0	0	0	0	0	0	0	0	0	0	0	0	0	0	0	0	0	0	0	0	0	0	0	0	0	0	0	0	0	0	0	0	0	0
MATOU-v1_35309919	0	0	0	0	0	0	0	0	0	0	0	1.7384798000041E-8	0	0	0	1.3801079070092E-7	0	0	0	0	0	0	0	0	0	0	0	0	0	0	0	0	0	0	0	0	0	0	0	0	0	0	0	0	0	0	0	0	0	0	0	0	0	0	0	0	0	0	0	0	0	0	0	0	0	0	0	0	0	0	0	0	0	0	0	0	0	0	0	0	0	0	0	0	0	0	0	0	0	0	0	0	0	0	0	0	0	0	0	0	0	0	0	0	0	0	0	0	0	0	0	0	0	0	0	0	0	0	0	0	0	0	0	0	0	0	0	0	0	0	0	0	0	0	0	0	0	0	0	0	0	0	0	0	0	0	0	0	0	0	0	0	0	0	0	0	0	0	0	0	0	0	0	0	0	0	0	0	0	0	0	0	0	0	0	0	0	0	0	0	0	0	0	0	0	0	0	0	0	0	0	0	0	0	0	0	0	0	0	0	0	0	0	0	0	0	0	0	0	0	0	0	0	0	0	0	0	0	0	0	0	0	0	0	0	0	0	0	0	0	0	0	0	0	0	0	0	0	0	0	0	0	0	0	0	0	0	0	0	0	0	0	0	0	0
MATOU-v1_35401938	0	0	0	0	0	0	0	0	0	0	0	2.37065303414E-8	0	0	0	1.3458682762644E-7	0	0	0	0	0	0	0	1.639886137015E-8	0	0	0	5.0803811115272E-8	0	0	0	0	0	0	0	0	0	0	1.4663354986238E-8	0	0	0	0	0	0	0	0	0	0	0	0	0	0	0	0	0	0	0	0	0	0	0	0	0	0	0	0	0	0	0	0	0	0	0	0	0	0	0	0	0	0	0	0	0	0	0	0	0	0	0	0	0	0	0	0	0	0	0	0	0	0	0	0	0	0	0	0	0	0	0	0	0	0	0	0	0	0	0	0	0	0	0	0	0	0	0	0	0	0	0	0	0	0	0	0	0	0	0	0	0	0	0	0	0	0	0	0	0	0	0	0	0	0	0	0	0	0	0	0	0	0	0	0	0	0	0	0	0	0	0	0	0	0	0	0	0	0	0	0	0	0	0	0	0	0	0	0	0	0	0	0	0	0	0	0	0	0	0	0	0	0	0	0	0	0	0	0	0	0	0	0	0	0	0	0	0	0	0	0	0	0	0	0	0	0	0	0	0	0	0	0	0	0	0	0	0	0	0	0	0	0	0	0	0	0	0	0	0	0	0	0	0	0	0	0
MATOU-v1_35416132	0	0	0	0	0	0	0	0	0	0	0	0	0	0	0	9.541887793775E-8	0	0	0	0	0	0	0	0	0	0	0	0	0	0	0	0	0	0	0	0	0	0	0	0	0	0	0	0	0	0	0	0	0	0	0	0	0	0	0	0	0	0	0	0	0	0	0	0	0	0	0	0	0	0	0	0	0	0	0	0	0	0	0	0	0	0	0	0	0	0	0	0	0	0	0	0	0	0	0	0	0	0	0	0	0	0	0	0	0	0	0	0	0	0	0	0	0	0	0	0	0	0	0	0	0	0	0	0	0	0	0	0	0	0	0	0	0	0	0	0	0	0	0	0	0	0	0	0	0	0	0	0	0	0	0	0	0	0	0	0	0	0	0	0	0	0	0	0	0	0	0	0	0	0	0	0	0	0	0	0	0	0	0	0	0	0	0	0	0	0	0	0	0	0	0	0	0	0	0	0	0	0	0	0	0	0	0	0	0	0	0	0	0	0	0	0	0	0	0	0	0	0	0	0	0	0	0	0	0	0	0	0	0	0	0	0	0	0	0	0	0	0	0	0	0	0	0	0	0	0	0	0	0	0	0	0	0	0	0
MATOU-v1_3631243	0	0	0	0	0	0	0	0	0	0	0	0	0	0	0	0	0	0	0	0	0	0	0	0	0	0	0	0	0	0	0	0	0	0	0	0	0	0	0	0	3.533009177439E-8	0	0	0	0	0	0	0	0	0	0	0	0	0	0	0	0	0	0	0	0	0	0	0	0	0	0	0	0	0	0	0	0	0	0	0	0	0	0	0	0	0	0	0	0	0	0	0	0	0	0	0	0	0	3.9671311636862E-8	0	0	1.5382281579899E-8	3.5470717700827E-8	0	0	0	0	0	0	0	0	0	3.3560906233184E-8	0	0	4.4869547466917E-8	0	0	0	0	0	0	0	0	0	0	0	0	0	4.434907277706E-8	0	0	0	0	2.1574901852127E-7	5.1177487177433E-8	0	0	4.4608677231392E-8	0	0	0	0	0	0	0	0	0	0	0	0	3.290137369789E-8	2.0520156572774E-8	0	0	0	0	0	0	0	0	0	0	0	0	0	0	0	0	0	0	0	0	0	0	0	0	0	0	0	0	0	2.8254167993016E-8	3.726253244325E-8	0	0	9.9180451314296E-8	0	0	0	5.1687488038735E-8	8.1879906938662E-8	5.3864986752649E-8	1.1655462110387E-7	0	0	0	0	0	0	0	0	0	0	0	0	0	0	0	0	0	0	0	0	0	0	0	0	0	0	0	1.7745960264955E-8	0	0	6.2736521154111E-8	0	0	0	0	0	1.6291267916717E-8	0	0	0	4.375780943483E-7	2.1084840010949E-7	7.8937824940771E-8	0	0	0	0	0	0	0	0	0	0	0	0	0	0	0	0	0	0	0	0	0	0
MATOU-v1_363742	0	0	0	0	0	0	0	0	0	0	0	0	0	0	0	0	0	0	0	0	0	0	0	0	0	0	0	0	0	0	0	0	0	0	0	0	0	0	0	0	0	0	0	0	0	0	0	0	0	0	0	0	0	0	0	0	0	0	0	0	0	0	0	0	0	0	0	0	0	0	0	0	0	0	0	0	0	0	0	0	0	0	0	0	0	0	0	0	0	0	0	0	8.8689895461572E-8	0	0	0	0	2.8628125479853E-8	0	0	0	0	0	0	0	0	0	0	0	0	0	0	0	0	0	0	0	0	0	0	0	0	0	0	0	1.6753269990947E-8	0	0	0	0	0	0	0	0	0	0	0	0	0	0	0	0	0	0	0	0	0	0	0	0	0	0	0	0	0	0	0	0	0	0	0	0	0	0	0	0	0	0	0	0	0	0	0	0	0	0	0	0	0	0	0	0	0	0	0	0	0	3.5795280255057E-8	0	0	0	0	3.7010802652118E-8	0	0	0	0	0	0	9.7605660677E-8	0	7.0911190364522E-8	0	0	0	0	0	0	0	0	0	0	0	0	0	0	0	0	0	0	0	0	0	0	0	1.4993137952762E-8	0	0	0	0	0	1.1743254393922E-7	0	0	0	0	1.8843059383446E-8	0	0	1.8464770944993E-8	7.8519710620312E-8	4.7713458085322E-8	0	0	0	0	0	5.8473126146862E-8	1.5243071228153E-7	0	0	0	0	0	0
MATOU-v1_36783611	0	0	0	0	0	0	0	0	0	0	0	0	0	0	0	0	0	0	0	0	0	0	0	0	0	0	0	0	0	0	0	0	0	0	0	0	0	0	6.0142244717066E-8	0	0	0	0	0	0	0	0	0	0	0	0	0	0	0	0	0	0	0	0	0	0	0	0	0	0	0	0	0	0	0	0	0	0	0	0	0	0	0	0	0	0	0	0	0	0	0	0	0	0	0	0	0	0	0	0	0	0	0	0	0	0	0	0	0	0	0	0	0	0	0	0	0	0	0	0	0	0	0	0	0	0	0	0	0	0	0	0	0	0	0	0	0	0	0	0	0	0	0	0	0	0	0	0	0	0	0	0	0	0	0	0	0	0	0	0	0	0	0	0	0	0	0	0	0	0	0	0	0	0	0	0	0	0	0	0	0	0	0	0	0	0	0	0	0	0	0	0	0	0	0	0	0	0	0	0	0	0	0	0	0	0	0	0	0	0	0	0	0	0	0	0	0	0	0	0	0	0	0	0	0	0	0	0	0	0	0	0	0	0	0	0	0	0	0	0	0	0	0	0	0	0	0	0	0	0	0	0	0	0	0	0	0	0	0	0
MATOU-v1_4064688	0	0	0	0	0	0	0	0	0	0	0	0	0	0	1.321650310692E-8	0	0	0	0	0	0	0	0	0	0	0	0	0	0	0	0	0	0	0	0	2.9079427816622E-8	0	0	0	0	0	0	0	0	0	0	0	0	0	0	0	0	0	0	0	0	0	0	0	0	0	0	0	0	0	0	0	0	0	0	0	0	0	0	0	0	0	0	0	0	0	0	0	0	0	0	0	0	0	0	0	0	0	0	0	0	0	0	0	0	0	0	0	0	0	0	1.4169243466648E-8	0	0	0	0	0	0	0	0	1.5070968365855E-8	1.6837544762052E-8	1.3682602833869E-8	0	0	0	0	0	0	0	0	0	1.9760109758214E-8	0	0	0	0	0	0	0	0	0	0	0	0	0	0	0	0	0	1.3547900011005E-8	0	0	0	0	0	0	0	0	0	0	0	0	0	0	0	2.3378535158493E-8	0	0	0	0	0	3.8568194984737E-8	0	0	0	0	4.165606469224E-8	0	0	0	0	0	0	0	0	0	0	0	0	0	0	0	6.2882310369262E-8	0	7.6685528160215E-8	0	0	0	0	0	0	0	0	0	0	0	0	0	0	0	0	0	0	0	0	0	0	0	0	0	0	0	0	0	0	0	0	0	0	0	0	0	0	0	0	0	0	0	0	0	0	0	0	0	0	0	0	0	0	0	0	0	0	0	0	0	0	0	0
MATOU-v1_40743447	0	0	0	0	0	0	0	0	0	0	0	0	0	0	0	0	0	0	0	2.1946416846852E-8	0	2.5772899330716E-8	0	0	0	0	0	0	0	0	0	0	6.1032827080622E-8	0	0	1.5377025765532E-8	0	0	0	0	0	1.178559709615E-8	0	0	0	0	0	0	0	0	0	0	0	0	0	0	0	0	0	0	1.2167824362212E-7	6.1687188565205E-8	0	0	0	0	0	0	0	0	0	0	0	3.1769810087502E-8	0	0	1.2860141111392E-8	0	3.880082677973E-8	2.9098996500625E-8	0	0	0	0	0	0	0	0	0	3.1805803282209E-8	0	4.4620872749367E-8	0	0	0	0	0	0	0	0	0	0	4.9314200787568E-8	0	0	0	0	0	0	0	0	0	0	0	0	0	0	0	0	0	0	0	0	0	0	0	0	0	0	0	0	0	0	0	0	0	0	0	0	0	0	0	0	0	0	3.9171228483134E-8	0	0	0	0	0	0	0	0	0	0	0	0	0	0	0	0	0	0	0	0	0	0	0	0	0	0	0	0	0	0	0	0	0	0	0	0	0	0	0	0	0	0	0	0	0	0	0	0	0	0	2.0222270422507E-8	0	6.4195833932452E-8	0	0	0	0	2.7248094650122E-8	0	0	0	0	0	0	0	0	0	0	0	0	0	0	0	0	0	0	0	0	0	0	0	0	0	0	0	0	0	0	0	0	0	0	0	0	0	0	0	0	0	0	0	0	0	0	0	0	0	0	0
MATOU-v1_40815563	0	0	0	0	0	0	0	0	0	0	0	0	0	0	0	0	0	0	0	0	0	3.1413332337823E-8	0	0	0	0	0	0	0	0	0	0	6.7245627357429E-8	0	5.0591691476909E-8	1.6928026738984E-8	0	0	0	0	0	1.178559709615E-8	6.888531486958E-8	0	0	0	0	0	0	0	0	0	0	0	0	0	0	0	0	0	7.9403991201932E-8	9.7435256296531E-8	0	2.8850171361889E-7	0	0	0	2.7401035517075E-8	0	0	0	0	0	1.6730533712273E-7	0	1.7324698239061E-8	2.4742093466613E-8	2.6000073729607E-8	0	0	1.1596057232102E-7	0	0	0	0	0	0	0	0	1.4889267729812E-7	3.3477015094461E-8	2.7537806899386E-8	0	0	0	0	0	0	0	0	0	0	3.983056128159E-8	0	0	0	0	0	0	0	0	0	0	0	0	0	0	0	0	0	0	4.2286386253694E-8	0	0	0	0	4.2235598952039E-8	1.9669868542942E-8	0	0	0	0	0	0	0	0	1.2564687416231E-7	0	0	0	0	0	0	0	6.5966425602622E-8	6.1301375166978E-8	0	0	0	0	0	0	0	0	0	0	0	0	0	0	0	0	0	0	0	0	0	0	0	0	0	0	0	0	0	0	0	0	0	0	0	0	0	0	0	0	0	0	0	0	0	0	0	0	0	0	2.2199468889246E-8	0	8.4047333653628E-8	0	0	0	0	0	0	0	0	0	0	0	0	0	0	0	0	0	0	0	0	0	0	0	0	0	0	0	0	0	0	0	0	0	0	0	0	0	0	0	0	0	0	0	0	0	0	0	0	0	0	0	0	0	0	0	0
MATOU-v1_40956144	0	0	0	0	0	0	0	0	0	4.3436290423307E-8	0	0	0	0	1.390486036044E-8	0	0	0	0	0	0	0	0	1.6480438311613E-8	2.195983697261E-8	0	0	0	0	0	0	0	0	0	0	0	0	0	0	0	0	0	0	0	0	0	0	0	0	0	0	0	0	0	0	0	0	0	0	0	0	0	0	0	0	0	0	0	0	0	0	0	0	0	0	0	1.1285436051348E-8	3.67727035495E-8	0	0	0	0	0	0	0	0	0	0	0	0	0	0	0	0	0	0	0	0	0	0	0	0	0	0	0	0	0	0	0	0	0	0	0	0	0	0	0	0	0	0	0	0	0	0	0	0	0	0	0	0	0	0	0	0	0	0	0	0	0	0	0	0	0	0	0	1.6706019696981E-8	0	0	0	0	0	0	0	0	0	0	0	0	0	0	0	0	0	0	0	0	0	0	0	0	0	0	0	0	0	0	0	0	0	0	0	0	0	0	0	0	0	0	0	0	0	0	0	0	0	0	0	0	0	0	0	0	0	0	0	0	0	0	0	0	0	0	0	0	0	0	0	0	0	0	0	0	0	0	0	0	0	0	0	0	0	0	0	0	0	0	0	0	0	0	0	0	0	0	0	0	0	0	0	0	0	0	0	0	0
MATOU-v1_41198668	0	0	0	0	2.0192616248534E-8	0	1.3544481078972E-8	0	0	0	2.2972143268237E-8	0	1.3833238904767E-8	0	2.3296022880174E-8	3.0144270259817E-8	0	0	0	0	0	2.1859820364202E-8	0	0	1.6007444450568E-8	0	0	0	0	0	0	0	0	0	0	2.5530340891423E-8	0	0	1.636463656424E-8	0	0	1.7766366902946E-8	1.1936478757456E-7	0	0	0	0	0	1.0862577352035E-7	2.3039266695686E-8	0	2.0667252275965E-8	0	2.7999760372595E-8	0	0	2.6917951678247E-8	0	4.1642446586301E-8	0	0	3.3327156337404E-8	0	0	0	0	0	0	0	0	0	0	0	4.0398509333591E-8	0	1.4215114134494E-8	1.0950225473883E-8	0	0	0	0	0	0	0	0	0	2.3833840711724E-8	2.3923319626182E-8	0	3.9580707142415E-8	0	0	0	0	8.488077419333E-8	0	0	0	0	2.6661603271358E-8	0	0	0	0	0	0	2.6986790804538E-8	0	0	3.6176169347019E-8	2.6691832123964E-8	3.8459587116994E-8	0	0	0	7.0052496405987E-8	4.0697943503933E-8	9.6934127423608E-8	0	0	0	0	3.0143987357246E-8	0	0	2.1693340630983E-8	2.0052458665757E-7	3.3871336751301E-8	0	3.8629738760921E-8	0	2.2168926003367E-8	0	0	0	0	0	0	0	0	0	0	0	0	2.1334711636245E-8	3.2019807501284E-8	0	0	2.0194447973756E-8	0	1.9159246267752E-8	0	0	0	0	0	0	0	0	0	0	0	0	0	0	0	0	0	0	0	0	0	0	0	3.7280202672894E-8	0	0	0	0	0	0	0	0	0	0	0	3.1737802170284E-8	0	2.4595999129694E-8	1.9743167251511E-8	3.1965458524419E-8	0	0	2.7266688592805E-8	0	0	2.1907519717426E-8	0	0	1.872351764646E-8	0	0	0	0	0	0	0	0	0	0	0	0	0	1.3839371775271E-8	0	1.3420959131961E-8	1.7534303455508E-8	1.3281256128578E-8	0	0	0	0	0	0	0	2.0886991062446E-8	4.7940570304118E-8	0	2.596470783211E-8	0	0	0	0	0	0	1.6329983100324E-8	1.575049600157E-8	0	1.5214959270753E-8	0	0	0	0	7.070861918311E-8	3.197708379196E-8	4.4805091349858E-8	0	0	0	0	0	0	0	2.1451495504727E-8	5.9171988024299E-8
MATOU-v1_41321446	0	0	0	0	0	0	0	0	0	0	0	0	0	0	0	0	0	0	0	0	0	0	0	6.8441459409881E-8	0	0	0	0	0	0	0	0	0	0	0	0	0	0	0	0	0	0	0	0	0	0	0	0	0	0	0	0	0	0	0	0	0	0	0	0	0	0	0	0	0	0	0	0	0	0	0	0	0	0	0	0	0	0	0	0	0	0	0	0	0	0	0	0	0	0	0	2.7293001148757E-8	0	0	0	0	0	0	0	0	0	0	0	0	0	0	1.7346587597987E-8	0	0	0	0	0	0	0	0	0	0	0	0	0	0	0	0	0	0	0	0	1.4216851533396E-8	0	0	0	0	0	0	0	0	0	0	0	0	0	0	0	0	3.6758098127047E-8	0	0	0	0	0	0	0	0	0	0	0	0	0	0	0	0	0	0	0	0	0	0	0	0	0	0	0	0	0	0	0	0	0	0	0	0	0	0	0	0	0	0	0	0	0	0	0	0	0	0	0	0	0	0	0	0	0	0	0	0	0	0	0	0	0	0	0	0	0	0	0	0	0	0	0	0	0	0	0	0	0	0	0	0	0	0	0	0	0	0	0	0	0	0	0	0	0	0	0	0	0	0	0	0	0	0	0	0	0	0
MATOU-v1_41679060	0	0	0	0	0	0	0	0	0	0	0	0	0	0	0	0	0	0	0	0	0	0	0	0	0	0	0	0	0	0	0	0	0	0	0	0	0	0	0	0	0	0	0	0	0	0	0	0	0	0	0	0	0	0	0	0	0	0	0	0	0	0	0	0	0	0	0	0	0	0	0	0	0	0	0	0	0	0	0	0	0	0	0	0	0	0	0	0	0	0	0	0	0	0	0	0	0	0	3.2661151933163E-8	0	0	0	0	0	3.0863517808762E-8	0	1.8465740555523E-8	0	0	0	0	3.9429340345299E-8	0	0	0	0	0	0	0	0	0	0	0	0	0	6.0357203226849E-8	0	1.4216851533396E-8	0	0	0	0	0	0	0	0	0	0	0	0	0	0	0	0	0	0	0	0	3.5074470304539E-8	0	0	0	0	0	0	0	0	0	0	0	0	0	0	0	0	0	0	0	0	0	0	0	0	0	0	0	0	0	0	0	0	0	0	0	0	0	0	1.7897640127528E-8	0	0	0	0	0	0	0	0	0	0	0	0	0	0	0	0	0	0	0	0	0	0	0	0	0	0	0	0	0	0	0	0	5.6531823384552E-8	0	0	0	0	9.0157284338644E-8	1.0048006147662E-7	0	0	3.1849696186436E-8	9.3199190947266E-8	4.7267788687681E-7	5.8682589863957E-7	0	0	2.1773330740201E-8	0	0	0	0	3.0374661639612E-8	3.3426764413963E-8	0	0	0	0	0	0	3.0139726163233E-8	0	0	0	0	0	0
MATOU-v1_41739751	0	0	2.117216619134E-8	2.6527682461725E-8	0	0	0	0	0	0	0	0	0	0	2.4605822621776E-8	3.5900226789711E-8	0	0	0	0	0	0	0	0	1.2518398433381E-8	0	0	0	0	0	0	0	0	0	0	0	0	0	0	0	0	0	4.5628570794169E-8	0	0	0	0	0	0	1.4700530640271E-8	1.6814489596457E-7	0	0	0	0	0	0	0	0	0	0	3.4988022861289E-8	3.9861151322804E-8	3.2386471838069E-7	0	0	0	0	0	0	0	0	0	7.5153011316556E-8	0	0	0	0	0	0	0	0	0	0	2.7348848377173E-8	0	0	0	6.2902337290818E-8	0	0	1.3313668992586E-7	0	0	0	0	0	0	1.7735358850414E-8	0	5.0951175038E-8	0	6.9362966066942E-8	0	0	0	0	0	1.9301506820089E-8	0	8.1976046318462E-8	3.0471109287365E-8	0	0	0	3.1711819630593E-8	0	0	0	0	0	7.8605746050069E-8	3.0377642557823E-8	0	0	1.6753269990947E-8	0	1.8893439531693E-8	0	2.2774496152515E-8	0	0	0	0	0	0	0	0	0	0	0	0	0	0	0	2.9575205429636E-8	1.5642123702528E-7	6.8289879069173E-8	2.5193068012771E-8	0	0	0	0	0	0	0	0	0	0	0	0	0	0	0	0	0	0	0	0	0	0	0	0	0	0	2.9293703432191E-8	0	0	0	0	0	0	0	0	0	0	0	0	4.5542542057591E-8	0	0	0	1.4467863860924E-7	0	2.2045387483419E-8	0	0	2.7289428315762E-8	0	0	0	0	0	0	0	0	0	0	0	0	0	0	0	0	2.4884895435741E-8	0	1.2166197229859E-8	0	0	0	0	2.70523027997E-8	0	0	0	3.5690726367503E-8	2.9489233619863E-8	3.8948789835316E-8	5.4529101934097E-8	6.2991518180735E-8	1.7960297601757E-7	1.2761715393279E-7	0	2.8766919370974E-8	0	0	0	0	2.8994624515789E-8	3.825529305894E-8	0	6.4501408739994E-8	0	9.9977437638645E-8	0	3.9129722902689E-8	0	0	0	0	0	0	0	0	3.5802639253551E-8
MATOU-v1_41825445	0	0	0	0	0	0	0	0	0	0	0	0	0	0	0	0	0	0	0	4.135184813396E-8	0	0	0	0	0	0	0	0	0	0	0	0	0	0	0	0	0	0	2.0013477604092E-8	0	0	0	0	0	0	0	0	0	0	0	0	0	0	0	0	0	0	0	0	0	0	0	0	0	0	0	0	0	0	0	0	0	0	0	0	0	0	0	0	0	0	0	0	0	0	0	0	0	0	0	0	0	0	0	0	0	0	0	0	0	0	0	0	0	0	0	0	0	0	0	0	0	0	0	0	0	0	0	0	0	0	0	0	0	0	0	0	0	0	0	0	0	0	0	0	0	0	0	0	0	0	0	0	0	0	0	0	0	2.2854780087264E-8	0	0	0	0	0	0	0	0	0	0	0	0	0	0	0	0	0	0	0	0	0	0	0	0	0	0	0	0	0	0	0	0	0	0	0	0	0	0	0	0	0	0	0	0	0	7.4658673492011E-8	0	0	0	0	2.9314579642299E-8	0	0	0	0	0	0	0	0	0	0	0	0	0	0	0	0	0	0	0	0	0	0	0	0	0	0	0	0	0	0	0	0	0	0	0	0	0	0	0	0	0	0	0	0	0	0	0	0	0	0	0	0	0	0	0
MATOU-v1_41855823	0	0	0	0	0	0	0	0	0	0	0	0	0	0	0	0	0	0	0	0	0	0	0	0	0	0	0	0	0	0	0	0	0	0	0	0	0	0	0	0	0	0	0	0	0	0	0	0	0	0	0	0	0	0	0	0	0	0	0	0	0	0	0	0	0	1.6368609632625E-8	0	0	0	0	0	0	0	0	0	0	0	0	0	0	0	0	0	0	0	0	0	0	0	0	9.6532620646854E-8	7.2587838735557E-8	0	0	0	0	0	0	0	0	0	0	0	0	0	0	0	0	0	0	0	0	0	0	0	0	0	0	0	0	0	0	0	0	0	0	0	0	0	0	0	0	0	0	0	0	0	0	0	0	0	0	0	0	1.824117348619E-8	0	0	4.4838382801271E-8	9.5269840923898E-8	0	0	0	0	0	0	0	0	0	0	0	0	0	0	0	0	0	0	0	0	0	0	0	0	0	0	0	0	0	0	0	0	0	0	0	0	0	1.505176633558E-7	0	0	0	0	0	0	0	3.236298348212E-8	0	0	0	0	2.8206590804662E-8	0	0	0	0	0	0	0	0	0	0	0	0	0	0	0	0	0	0	0	0	0	0	0	0	0	0	0	0	0	0	0	0	0	0	0	0	0	0	0	0	0	0	0	0	0	0	0	0	0	0	0	0	0	0	0
MATOU-v1_41887925	0	0	0	0	0	0	0	0	0	0	0	0	0	0	0	0	0	0	0	0	0	0	0	0	0	0	0	0	0	0	0	0	0	0	0	0	0	0	0	0	0	0	0	0	0	0	0	0	0	0	0	0	0	0	0	0	0	0	0	0	0	0	0	0	0	0	0	0	0	0	0	0	0	0	0	0	0	0	0	0	0	0	0	0	0	0	0	0	0	0	0	0	0	0	0	0	0	0	0	0	0	0	0	0	0	0	0	0	0	0	0	0	0	0	0	0	0	0	0	0	0	0	0	0	0	0	0	0	0	0	0	0	0	0	0	0	0	0	0	0	0	0	0	0	0	0	0	0	0	0	0	0	0	0	0	0	0	0	0	0	0	0	0	0	0	0	0	0	0	0	0	0	0	0	0	0	0	0	0	0	0	0	0	0	0	0	0	0	0	0	0	0	0	0	0	0	0	0	0	0	0	0	0	0	0	0	0	0	0	0	0	0	0	0	0	0	0	0	0	0	0	0	0	0	0	0	0	0	0	0	0	0	0	0	0	0	0	0	0	0	0	0	0	0	0	0	0	0	0	0	0	0	0	0	0
MATOU-v1_41891261	0	0	0	0	0	0	0	0	0	0	0	0	0	0	0	0	0	0	0	0	0	0	0	0	0	0	0	0	0	0	0	0	0	0	0	0	0	0	0	0	0	0	0	0	0	0	0	0	0	0	0	0	0	0	0	0	0	0	0	0	0	0	0	0	0	0	0	0	0	0	0	0	0	0	0	0	0	0	2.6190561597558E-8	0	0	0	0	2.7223670654901E-8	0	0	0	0	0	0	0	0	0	0	0	0	0	0	0	0	0	0	0	0	0	0	0	0	0	0	0	0	0	0	0	0	0	0	0	0	0	0	0	0	0	0	0	0	0	0	0	0	0	0	0	0	0	0	0	0	0	0	0	0	0	0	0	0	0	0	0	0	0	0	0	0	0	0	0	0	0	0	0	0	0	0	0	0	0	0	0	0	0	0	0	0	0	0	0	0	0	0	0	0	0	0	0	0	0	0	0	0	0	0	6.4352124169968E-8	0	0	0	0	0	0	0	0	0	0	0	0	0	0	0	0	0	0	0	0	0	0	0	0	0	0	0	0	0	0	0	0	0	0	0	0	0	0	0	0	0	0	0	0	0	0	0	0	0	0	0	0	0	0	0	0	0	0	0	0
MATOU-v1_41950673	0	0	0	0	0	0	0	0	0	0	0	1.7212674884402E-8	0	0	0	3.5900226789711E-8	1.792265119105E-8	0	0	0	0	0	0	0	0	0	0	0	0	0	0	0	0	0	0	0	0	0	3.1510590826726E-8	0	0	0	0	0	0	0	0	0	0	0	0	0	0	0	0	0	0	0	0	0	0	0	0	0	0	0	0	0	0	0	0	0	0	0	0	0	0	0	0	0	0	0	0	0	0	0	0	0	0	0	1.9887357568384E-8	0	0	0	0	0	0	0	0	0	0	0	0	0	0	0	0	0	0	0	0	0	0	0	0	0	0	0	0	0	0	0	0	0	0	0	0	0	0	0	0	0	0	0	0	0	0	0	0	0	0	0	0	0	0	0	0	0	0	0	0	0	0	0	0	0	0	0	0	0	0	0	0	0	0	0	0	0	0	0	0	0	0	0	0	0	0	0	0	0	0	0	0	0	0	0	0	0	0	0	0	0	0	0	7.1061236027683E-8	0	0	0	0	1.6489463441295E-8	0	0	0	0	0	0	0	0	0	0	0	0	0	0	0	0	0	0	0	0	0	0	0	0	0	0	0	0	0	0	0	0	0	0	0	0	0	0	0	0	0	0	0	0	0	0	0	0	0	0	0	0	0	0	0
MATOU-v1_42419733	0	0	0	0	0	0	0	0	0	0	0	0	0	0	0	0	0	0	0	0	0	0	0	0	0	0	0	0	0	0	0	0	0	0	0	0	0	0	0	0	0	0	0	0	0	0	0	0	0	0	0	0	0	0	0	0	0	0	0	0	0	0	2.4007306594979E-8	0	0	1.4504853138582E-8	0	0	0	0	0	0	0	0	0	0	0	0	0	0	0	0	0	1.5229075587712E-8	0	0	0	0	0	0	6.9700012681606E-8	0	3.6454003234121E-8	0	1.6596469114036E-8	0	0	5.2051137236097E-8	2.1011303447821E-8	0	0	0	0	2.9500164111972E-8	0	0	0	0	0	0	0	0	0	0	0	0	0	0	0	0	0	0	0	0	0	3.8456386317619E-8	0	0	0	0	0	0	3.1124490000031E-8	0	0	0	0	0	7.4830728286955E-8	2.0764157880454E-8	3.3787211061088E-8	0	0	0	0	0	0	1.6984953917077E-7	3.3382784359288E-8	0	0	0	0	0	0	0	0	0	0	0	0	0	0	0	0	0	0	0	0	0	0	0	0	0	0	0	0	0	0	0	0	0	0	0	0	0	0	0	0	0	0	0	0	0	0	0	0	0	0	1.4367040896043E-8	0	4.1143090345844E-8	0	0	0	0	0	0	0	0	0	0	0	1.8452495700361E-8	0	0	0	3.658171191129E-8	0	6.5068200025601E-8	2.9105546934133E-8	0	0	0	0	9.4376111589015E-8	1.1532933614236E-8	0	0	5.4914243716297E-8	1.9499748256005E-7	9.2887445926385E-7	2.9093067726341E-7	0	0	0	0	0	0	5.8279296798288E-8	4.6285238459666E-8	1.6439248135206E-7	0	4.3811813943223E-8	0	0	0	1.7593548062672E-7	3.3014266998113E-7	0	0	0	0	0	0
MATOU-v1_43033671	0	0	0	0	2.2577016704256E-8	0	0	0	0	0	0	0	0	0	0	0	0	0	0	0	0	0	0	5.8890105312697E-8	1.0349370864807E-8	0	0	0	0	0	0	0	0	0	0	0	0	0	1.8987145419267E-8	0	0	0	0	0	0	0	0	0	0	0	0	0	0	0	0	0	0	0	0	0	0	0	0	0	0	0	0	0	0	0	0	0	0	0	0	0	0	0	0	0	0	0	0	0	0	0	0	0	0	0	0	0	0	0	0	0	0	0	0	0	0	0	0	0	0	0	0	0	0	0	0	0	0	0	0	0	0	0	0	0	0	0	0	0	0	0	0	0	0	0	0	0	0	0	0	0	0	0	0	0	0	0	0	0	0	0	0	0	0	0	0	0	0	0	0	0	0	0	0	0	0	0	0	0	0	0	0	0	0	0	0	0	0	0	0	0	0	0	0	0	0	0	0	0	0	0	0	0	0	0	0	0	0	0	0	0	0	0	0	0	0	0	0	0	0	0	0	0	0	0	0	0	0	0	0	0	0	0	0	0	0	0	0	0	0	0	0	0	0	0	0	0	0	0	0	0	0	0	0	0	0	0	0	0	0	0	0	0	0	0	0	0	0	0	0
MATOU-v1_43035737	0	0	0	0	0	0	0	0	0	0	0	0	0	0	0	0	0	0	0	0	0	0	0	0	0	0	0	0	0	0	0	0	0	0	0	0	0	0	0	0	0	0	0	0	0	0	0	0	0	0	0	0	0	0	0	0	0	0	0	0	0	0	0	0	0	0	0	0	0	0	0	0	0	0	0	0	0	0	0	0	0	0	0	0	0	0	0	0	0	0	0	1.4449250589013E-7	0	0	0	0	0	0	0	0	0	0	0	0	0	0	0	0	0	0	0	0	0	0	0	0	0	0	0	0	0	0	0	0	0	0	0	0	0	0	0	0	0	0	0	0	0	0	0	0	0	0	0	0	0	0	0	0	1.2596518864191E-8	0	0	0	0	0	0	0	0	0	0	0	0	0	0	0	0	0	0	0	0	0	0	0	0	0	0	0	0	0	0	0	0	0	0	0	0	0	0	0	0	0	0	0	0	0	5.4977274813433E-8	0	0	0	0	1.451072782834E-8	0	0	0	0	0	0	0	0	0	0	0	0	0	0	0	0	0	0	0	0	0	0	0	0	0	0	0	0	0	0	0	0	0	0	0	0	0	0	0	0	0	0	0	0	0	0	0	0	0	0	0	0	0	0	0
MATOU-v1_43097241	0	0	0	0	0	0	0	0	0	0	0	0	0	0	0	0	0	0	0	0	0	0	0	0	0	0	0	0	0	0	0	0	0	0	0	0	0	0	0	0	0	0	0	0	0	0	0	0	0	0	0	0	0	0	0	0	0	0	0	0	0	0	0	0	0	0	0	1.6232617896524E-8	0	9.2557988314309E-8	0	0	0	0	0	1.4744421659827E-8	0	7.6934881148645E-8	0	0	0	0	0	0	0	0	0	0	0	0	0	0	0	0	5.0991369225536E-8	0	0	3.0612234351487E-8	0	0	0	0	0	0	0	0	1.4603003043276E-8	0	0	0	0	0	0	0	0	0	0	0	0	0	0	0	0	0	0	0	0	0	0	0	0	0	0	0	0	0	0	0	0	0	0	0	0	0	0	0	0	0	0	0	0	0	0	0	0	0	0	0	0	0	0	0	0	0	0	0	0	0	0	0	0	0	0	0	0	0	0	0	0	0	0	0	0	0	0	0	0	0	0	0	0	0	0	0	0	0	0	0	0	0	0	0	0	0	0	0	0	0	0	0	0	0	0	0	0	0	0	0	0	0	0	0	0	0	0	0	0	0	0	0	0	0	0	0	0	1.4991466269568E-8	0	2.863323334371E-8	1.5214959270753E-8	0	0	0	0	0	0	0	0	0	0	0	0	0	0	0	0
MATOU-v1_43244971	0	0	0	0	2.7560207390021E-8	0	0	0	0	0	0	1.7212674884402E-8	0	0	0	3.3418653552084E-8	6.5379263213076E-8	0	0	0	0	0	0	0	0	0	0	0	0	0	0	0	0	0	0	0	0	0	7.3874067263922E-8	0	0	0	0	0	0	0	0	0	0	0	0	0	0	0	0	0	0	0	0	0	0	0	0	0	0	0	0	0	0	0	0	0	0	0	0	0	0	0	0	0	0	0	0	0	0	0	0	0	0	0	5.8052811330448E-8	0	0	0	0	0	0	0	0	0	0	0	0	0	0	0	0	0	0	0	0	0	0	0	0	0	0	0	0	0	0	0	0	0	0	0	0	0	0	0	0	0	0	0	0	0	0	0	0	0	0	0	0	0	0	0	0	0	0	0	0	0	0	0	0	0	0	0	0	0	0	0	0	0	0	0	0	0	0	0	0	0	0	0	0	0	0	0	0	0	0	0	0	0	0	0	0	0	0	0	0	0	0	0	1.4641933857336E-7	0	0	0	0	3.8330174570448E-8	0	0	0	0	0	0	0	0	0	0	0	0	0	0	0	0	0	0	0	0	0	0	0	0	0	0	0	0	0	0	0	0	0	0	0	0	0	0	0	0	0	0	0	0	0	0	0	0	0	0	0	0	0	0	0
MATOU-v1_43696800	0	0	0	0	0	0	0	0	0	0	0	0	0	0	0	0	0	0	0	0	0	0	0	2.2306876355294E-8	0	0	0	0	0	0	0	0	0	0	0	0	0	0	0	0	0	0	0	0	0	1.9895916900157E-8	0	0	0	0	0	0	0	0	0	0	0	0	0	0	0	0	0	0	0	0	0	0	0	0	0	0	0	0	0	0	0	0	0	0	0	0	0	0	0	0	0	0	0	0	3.2928403262175E-8	0	2.4001952808048E-8	0	0	0	0	0	0	0	0	0	0	0	0	0	0	0	0	0	0	0	0	0	0	0	0	0	7.6293655711483E-8	0	0	0	0	0	0	0	0	0	0	0	0	0	0	0	0	0	0	0	0	0	0	0	0	0	0	1.564867761287E-8	1.7679390709699E-7	3.6891790735522E-8	3.0023609695249E-8	0	0	0	0	0	0	0	0	0	0	0	0	0	0	0	0	0	0	0	3.2191484171796E-8	0	0	0	1.2255393897316E-7	0	4.1629755958561E-8	0	3.9241266281853E-8	0	0	0	0	0	0	0	0	0	0	0	0	0	0	0	0	0	3.5912745815608E-8	0	0	0	0	1.5395982092913E-8	0	0	0	0	0	0	0	0	0	0	0	0	0	0	0	0	0	0	0	0	0	0	0	0	0	0	0	0	0	0	0	0	0	0	0	0	0	0	0	0	0	0	0	0	0	0	0	0	0	0	0	0	0	0	0
MATOU-v1_43840602	0	0	0	1.7794556210404E-8	5.9764179798508E-8	0	0	0	3.6988736662313E-8	3.3102157802807E-8	0	0	0	0	0	3.5900226789711E-8	3.0855464078663E-8	0	0	0	0	0	7.2726105376051E-8	0	0	0	0	0	0	5.030535708621E-8	7.1478002517046E-8	0	0	0	0	0	0	0	4.9531801610471E-8	0	0	0	0	0	0	0	0	0	0	0	0	0	0	0	0	0	0	0	0	0	0	0	8.0070965694149E-8	0	1.9822345342868E-8	6.234016347414E-8	0	0	0	0	0	0	0	0	0	0	0	0	0	0	0	0	0	0	0	0	0	0	0	0	0	0	0	0	0	0	0	0	0	0	0	0	0	0	0	0	0	0	0	0	0	0	0	0	0	0	0	0	0	0	0	0	0	0	0	0	0	0	0	0	0	0	0	0	0	0	0	0	0	0	0	0	0	0	0	0	0	0	2.1935346050425E-8	0	0	0	0	0	0	0	0	0	0	0	0	0	0	0	0	0	0	0	0	0	0	0	0	0	0	0	0	0	0	0	0	0	0	0	0	0	0	0	0	0	0	0	0	0	5.7091841287415E-8	0	0	0	0	2.8734114838759E-8	0	0	0	0	0	0	0	0	0	0	0	0	0	0	0	0	0	0	0	0	0	0	0	0	0	0	0	0	0	0	0	0	0	0	0	0	0	0	0	0	0	0	0	0	0	0	0	0	0	0	0	0	0	0	0
MATOU-v1_44098170	0	0	0	0	0	0	2.0483927719369E-8	0	0	0	0	0	0	0	0	0	0	0	0	0	0	0	0	0	0	0	0	0	0	0	0	0	0	0	0	0	0	0	0	0	0	0	0	0	0	0	0	0	0	0	0	0	0	0	0	0	0	0	0	0	0	0	0	0	0	0	0	0	0	0	0	0	0	0	0	0	1.1892168789764E-8	0	7.4830015022044E-8	2.9989713769805E-8	0	0	0	0	0	0	0	0	0	0	0	0	0	0	0	0	0	0	0	0	0	0	0	0	0	0	0	0	0	0	0	0	0	0	0	0	2.6447731421384E-8	0	1.1294949548912E-7	4.3639671962694E-8	0	5.9901189378482E-7	8.4075351418977E-7	2.2357720549513E-8	0	1.6753269990947E-8	2.8720308192409E-8	1.8865846764666E-8	0	0	0	0	0	0	0	0	0	0	0	0	0	0	0	0	0	1.2009243050625E-7	0	0	2.4824385866378E-8	0	0	0	0	0	0	0	0	0	0	0	0	0	0	0	0	0	0	2.7754250654097E-8	3.8001164884647E-8	0	0	0	5.4164570027297E-8	0	1.3574898016648E-7	4.1969553510476E-7	7.0522248294139E-8	0	0	0	0	0	0	0	0	0	2.2138780229814E-8	0	4.0347568610927E-8	0	1.3243981736415E-8	0	0	2.6529754498839E-8	0	0	0	0	0	0	2.7033782914252E-8	0	0	0	0	0	0	0	0	0	0	0	0	0	0	0	0	0	0	0	0	0	0	0	0	0	0	0	0	0	0	0	0	0	0	0	0	0	0	0	0	0	0	0	0	0	0	0	0	0	0	0	0	0	0
MATOU-v1_44295997	0	0	0	0	0	0	0	0	0	0	0	0	0	0	0	0	0	0	0	0	0	0	0	0	0	0	0	0	0	0	0	0	0	0	0	0	0	0	0	0	0	0	0	0	0	0	0	0	0	0	0	0	0	0	0	0	0	0	0	0	0	0	0	0	0	0	0	0	0	0	0	0	0	0	0	0	0	0	0	0	0	0	0	0	0	0	0	0	0	0	0	0	0	0	0	0	0	0	0	0	0	0	0	0	0	0	0	0	0	0	0	0	0	0	0	0	0	0	0	0	0	0	0	0	0	0	0	0	0	0	0	0	0	0	0	0	0	0	0	0	0	0	0	0	0	0	0	0	0	0	0	0	0	0	0	0	0	0	0	0	0	0	0	0	0	0	0	0	0	0	0	0	0	0	8.3672493112563E-8	0	0	0	0	2.176719997413E-8	0	0	0	0	0	0	0	0	0	0	0	2.910523687364E-8	0	0	0	0	0	0	2.094727182556E-8	0	0	0	0	0	0	0	0	0	0	0	0	0	0	0	0	0	0	0	0	0	0	0	0	0	0	0	0	0	0	0	0	0	0	0	0	0	0	0	0	0	0	0	0	0	0	0	0	0	0	0	0	0	0	0	0
MATOU-v1_44307554	0	0	0	0	0	0	0	0	0	0	0	0	0	0	0	0	0	0	0	0	0	0	0	0	0	0	0	0	0	0	0	0	0	0	0	0	0	0	0	0	0	0	0	0	0	0	0	0	0	0	0	0	0	0	0	0	0	0	0	0	0	0	0	0	0	0	0	0	0	0	0	0	0	0	0	0	0	0	0	0	0	0	0	0	0	0	0	0	0	0	0	0	0	0	0	0	0	0	0	0	0	0	0	0	0	0	0	0	1.3568378739279E-8	4.7219486859475E-8	0	0	0	0	0	0	0	0	8.5051270343376E-8	0	0	0	0	0	0	4.8998530849631E-8	0	0	0	0	0	0	0	0	0	0	0	0	0	0	0	0	0	0	0	0	0	0	0	0	2.0117206776664E-8	0	0	0	0	0	0	0	0	0	0	0	0	0	0	0	0	0	0	0	0	0	0	0	0	0	0	0	5.5636329642077E-8	0	0	7.743256604347E-8	0	0	0	0	1.7911423322717E-8	0	0	0	0	0	0	0	0	0	1.2363604454992E-8	0	0	0	0	0	0	0	0	0	0	0	0	0	0	0	0	0	0	0	0	0	0	0	0	0	0	0	0	0	0	0	0	0	0	0	0	0	0	0	0	0	0	0	0	0	0	0	0	0	0	0	0	0	0	0	0	0	0
MATOU-v1_44311180	0	1.8994057338682E-8	0	5.2639020541432E-8	3.106899523981E-8	0	0	0	6.51697577497E-8	3.7856648714345E-8	0	2.1867674153485E-8	0	0	0	2.497766551363E-8	3.4811289000069E-8	0	0	0	0	0	2.9682456843808E-7	4.5434434841191E-8	0	0	0	0	0	0	0	0	0	0	0	0	0	0	2.2547230342728E-8	0	0	0	0	0	0	0	0	0	0	0	0	0	0	0	0	0	0	0	0	0	0	0	0	0	0	0	0	0	0	0	0	0	0	0	0	0	0	0	0	0	0	0	0	0	0	0	0	0	0	0	0	0	0	0	0	0	0	0	0	0	0	0	0	7.1932284262914E-8	0	0	0	0	0	0	0	0	0	0	0	0	0	0	6.9839924027671E-8	5.5818409931953E-8	0	0	0	0	0	0	0	0	0	0	0	0	0	0	0	0	0	0	0	0	0	0	0	0	0	0	0	0	1.3655624501093E-8	0	0	0	0	0	0	0	0	0	0	0	0	0	0	0	0	0	0	0	0	0	0	0	0	0	0	0	0	0	0	0	0	0	0	0	0	0	2.1137946269626E-8	3.279202413141E-8	0	1.8165532950811E-8	0	0	0	0	6.2720704448771E-8	0	1.2550002772385E-8	1.1126529494819E-7	0	1.2176839625368E-7	2.1877860280847E-8	7.4643460582563E-8	0	0	0	0	0	0	0	0	0	0	0	0	0	0	0	0	0	0	0	0	0	0	0	0	0	0	0	0	0	0	0	0	0	0	0	0	0	0	0	0	0	0	0	0	0	0	0	0	0	0	0	0	0
MATOU-v1_44365227	0	0	0	0	0	0	0	0	0	0	0	0	0	0	0	0	0	0	0	0	0	0	0	0	0	0	0	0	0	0	0	0	0	0	0	0	0	0	0	0	0	0	0	0	0	0	0	0	0	0	0	0	0	0	0	0	0	0	0	0	0	0	0	0	0	0	0	0	0	0	0	0	0	0	0	0	0	0	0	0	0	0	0	0	0	0	0	0	0	0	0	4.5488491294429E-8	0	0	0	0	0	0	0	0	0	0	0	2.9500164111972E-8	0	0	0	0	0	0	0	0	0	0	0	0	0	0	4.2073641114587E-7	6.5947861995742E-8	0	0	2.4209541661607E-8	0	0	0	0	0	0	0	0	0	0	0	0	0	0	0	0	0	0	0	0	0	0	0	0	0	1.7919000154522E-8	0	3.6447899968526E-8	3.3488045471249E-8	4.7279842193823E-8	2.5297671090364E-8	1.6782721382105E-8	0	0	1.1765847780576E-7	2.9560010524479E-8	0	0	0	0	0	0	0	0	0	2.3840885477868E-8	3.2195577579057E-8	2.5513719313053E-8	0	2.9302793738144E-8	0	6.6312927942727E-8	2.7462832068657E-8	0	0	7.2022191772365E-8	3.5375474615493E-7	2.6629705981945E-8	1.2890984041358E-6	9.7782407896611E-8	5.8065207564423E-8	0	2.7409726361996E-8	1.8090524002379E-8	2.8743747660155E-8	0	0	0	0	4.1501721556086E-7	2.509880916263E-7	0	0	0	0	0	0	0	0	0	0	0	0	0	0	0	0	0	0	0	0	0	0	0	0	0	0	0	0	0	0	0	1.9047897443352E-8	3.1398269588908E-8	1.9132726357411E-8	0	8.6384671123997E-7	3.4886221057364E-7	2.4160176575761E-8	5.7390444652995E-8	0	0	0	0	0	0	0	0	0	0	5.0822025308235E-8	0	0	0	1.1995462105813E-7	3.3055710935315E-8	0	0	0	0	0	0
MATOU-v1_44386072	0	0	0	0	0	0	0	0	0	0	0	0	0	0	0	0	0	0	0	0	0	0	0	0	0	0	0	0	0	0	0	0	0	0	0	0	0	0	0	0	0	0	0	0	0	0	0	0	0	0	0	0	0	0	0	0	0	0	0	0	0	0	0	0	0	0	0	0	0	0	0	0	0	0	0	0	0	0	0	0	0	0	0	0	0	0	0	0	0	0	0	0	0	0	0	0	0	0	0	0	0	0	0	0	0	0	0	0	0	0	0	0	0	0	0	0	0	0	0	0	0	0	0	0	0	0	0	0	0	0	0	0	0	0	0	0	0	0	0	0	0	0	0	0	0	0	0	0	0	0	0	0	0	0	0	0	0	0	0	0	0	0	0	0	0	0	0	0	1.6733190050472E-8	0	0	0	0	0	9.1942791223393E-8	0	9.8731273801266E-8	0	0	0	0	0	0	0	0	0	0	0	0	0	0	0	0	0	0	0	0	0	2.094727182556E-8	0	0	0	0	0	0	0	0	0	0	0	0	0	0	0	0	0	0	0	0	0	0	0	0	0	0	0	0	0	0	0	0	0	0	0	0	0	0	0	0	0	0	0	0	0	0	0	0	0	0	0	0	0	0	0	0
MATOU-v1_44499368	0	0	0	0	0	0	0	0	0	0	0	0	0	0	0	0	0	0	0	0	0	0	0	0	0	0	0	0	0	0	0	0	0	0	0	0	0	0	0	0	0	0	0	0	0	0	0	0	0	0	0	0	0	0	0	0	0	0	0	0	0	0	0	0	0	0	0	0	0	0	0	0	0	0	0	0	0	0	0	0	0	0	0	0	0	0	0	0	0	0	0	0	0	0	0	0	0	0	0	0	0	0	0	0	0	0	0	0	0	0	0	0	0	0	0	0	0	0	0	0	0	0	0	0	0	2.5006143821477E-8	0	0	0	0	0	0	0	0	0	0	0	0	0	0	0	0	0	0	0	0	0	0	0	0	0	0	0	0	0	0	0	0	0	0	0	0	0	0	0	0	0	0	0	0	0	0	0	0	0	0	0	0	0	0	0	0	0	0	0	0	0	0	0	0	0	0	0	0	0	0	0	0	0	0	0	0	0	0	0	0	0	0	0	0	0	0	0	0	0	0	0	0	0	0	0	0	0	0	0	0	0	0	0	0	0	0	0	0	0	0	0	0	0	0	0	0	0	0	0	0	0	0	0	0	0	0	0	0	0
MATOU-v1_44529176	0	0	0	0	0	0	0	0	0	0	0	0	0	0	0	0	0	0	0	0	0	0	0	0	0	0	0	0	0	0	0	0	0	0	0	0	0	0	0	0	0	0	0	0	0	0	0	0	0	0	0	0	0	0	0	0	0	0	0	0	0	0	0	0	0	0	0	0	0	0	0	0	0	0	0	0	0	0	0	0	0	0	0	0	0	0	0	0	0	0	0	0	0	0	0	0	0	0	0	0	0	0	0	0	0	0	0	0	0	0	0	0	0	0	0	0	0	0	0	0	0	0	2.4646021027813E-8	0	0	3.4134199671348E-8	0	0	0	0	0	0	0	0	0	0	0	0	0	0	0	0	0	0	0	0	0	0	0	0	0	0	0	0	0	0	0	0	0	0	0	0	0	0	0	0	0	0	0	0	0	0	0	0	0	0	0	0	0	0	0	0	0	0	0	0	0	0	0	0	0	0	0	0	0	0	0	0	0	0	0	0	0	0	0	0	0	0	0	0	0	0	0	0	0	0	0	0	0	0	0	0	0	0	0	0	0	0	0	0	0	0	0	0	0	0	0	0	0	0	0	0	0	0	0	0	0	0	0	0	0	0	0	0	0
MATOU-v1_44638139	0	0	0	0	0	0	0	0	0	0	0	0	0	0	0	0	0	0	0	0	0	0	0	0	0	0	0	0	0	0	0	0	0	0	0	0	0	0	0	0	0	0	0	0	0	0	0	0	0	0	0	0	0	0	0	0	0	0	0	0	0	0	0	0	0	0	0	0	0	0	0	0	0	0	0	0	0	0	0	0	0	0	0	0	0	0	0	0	0	0	0	0	0	0	0	0	0	0	0	0	0	0	0	0	0	0	0	0	0	0	0	0	0	0	0	0	0	0	0	0	0	0	0	0	0	0	0	0	0	0	0	0	0	0	0	0	0	0	0	0	0	0	0	0	0	0	0	0	0	0	0	3.80228899119E-8	0	0	0	0	0	0	0	0	0	0	0	0	0	0	0	0	0	0	0	0	0	0	0	0	0	0	0	0	0	0	0	0	0	0	0	0	0	0	0	0	0	0	0	0	0	0	0	0	0	0	0	0	0	0	0	0	0	0	0	0	0	0	0	0	0	0	0	0	0	0	0	0	0	0	0	0	0	0	0	0	0	0	0	0	0	0	0	0	0	0	0	0	0	0	0	0	0	0	0	0	0	0	0
MATOU-v1_44648890	0	0	0	0	0	0	0	0	0	0	0	0	0	0	0	0	0	0	0	0	0	0	0	0	0	0	0	0	0	0	0	0	0	0	0	0	0	0	1.4663354986238E-8	0	0	0	0	0	0	0	0	0	0	0	0	0	0	0	0	0	0	0	0	0	0	0	0	0	0	0	0	0	0	0	0	0	0	0	0	0	0	0	0	0	0	0	0	0	0	0	0	0	0	0	0	0	0	0	0	0	0	1.5774676407165E-8	0	0	0	0	0	0	0	0	0	0	0	0	0	0	0	0	0	0	0	0	0	0	0	0	0	0	0	0	0	0	0	0	0	0	0	0	0	0	0	0	0	0	0	0	0	0	0	0	0	0	0	0	0	0	0	0	0	0	0	0	0	0	0	0	0	0	0	0	0	0	0	0	0	0	0	0	0	0	0	0	0	0	0	0	0	0	0	0	0	0	0	1.3129528631209E-8	0	0	0	0	0	0	1.2363604454992E-8	0	0	1.1903312316577E-7	0	0	0	0	0	0	0	0	0	0	0	0	0	0	0	0	0	0	0	0	0	0	0	0	0	0	0	0	0	0	0	0	0	0	0	0	0	0	0	0	0	0	0	0	0	0	0	0	0	0	0	0	0	0	0
MATOU-v1_44657569	0	0	0	0	0	0	0	0	0	0	0	0	0	0	0	0	0	0	0	0	0	0	0	0	0	0	0	0	0	0	0	0	0	0	0	0	0	0	0	0	0	0	0	0	0	0	0	0	0	0	0	0	0	0	0	0	0	0	0	0	0	0	0	0	0	0	0	0	0	0	0	0	0	0	0	0	0	0	0	0	0	0	0	0	0	0	0	0	0	0	0	0	0	0	0	0	0	0	0	0	0	0	0	0	0	0	0	0	0	0	0	0	0	0	0	0	0	0	0	0	0	0	0	0	0	2.2166990237472E-8	0	0	0	0	0	0	0	0	0	0	0	0	0	0	0	0	0	0	0	0	0	0	0	0	0	0	0	0	0	0	0	0	0	0	0	0	0	0	0	0	0	0	0	0	0	0	0	0	0	0	0	0	0	0	0	0	0	0	0	0	0	0	0	0	0	0	0	0	0	0	0	0	0	0	0	0	0	0	0	0	0	0	0	0	0	0	0	0	0	0	0	0	0	0	0	0	0	0	0	0	0	0	0	0	0	0	0	0	0	0	0	0	0	0	0	0	0	0	0	0	0	0	0	0	0	0	0	0	0
MATOU-v1_44668003	0	0	0	0	0	0	0	0	0	0	0	0	0	0	0	0	0	0	0	0	0	0	0	0	0	0	0	0	0	0	0	0	0	0	0	0	0	0	0	0	0	0	0	0	0	0	0	0	0	0	0	0	0	0	0	0	0	0	0	0	0	0	0	0	0	0	0	0	0	0	0	0	0	0	0	0	0	0	0	0	0	0	0	0	0	0	0	0	0	0	0	0	0	0	0	0	0	0	0	0	0	0	0	0	0	0	0	0	0	0	0	0	0	0	0	0	0	0	0	0	0	0	0	0	0	0	0	0	0	0	0	0	0	0	0	0	0	0	0	0	0	0	0	0	0	0	0	0	0	0	0	0	0	0	0	0	0	0	0	0	0	0	0	0	0	0	0	0	0	0	0	0	0	0	0	0	0	0	0	0	0	0	0	0	0	0	0	0	0	0	0	0	0	0	0	0	0	0	0	0	0	0	0	0	0	0	0	0	0	0	0	0	0	0	0	0	0	0	0	0	0	0	0	0	0	0	0	0	0	0	0	0	0	0	0	0	0	0	0	0	0	0	0	0	0	0	0	0	0	0	0	0	0	0	0
MATOU-v1_45029038	0	0	0	0	0	0	0	0	0	0	0	0	0	0	0	0	0	0	0	0	0	0	0	0	0	0	0	0	0	0	0	0	0	0	0	0	0	0	0	0	0	0	0	0	0	0	0	0	0	0	0	0	0	0	0	0	0	0	0	7.8786084436893E-8	0	0	0	0	0	0	0	0	0	0	0	0	0	3.5002764401404E-8	0	0	0	0	0	0	0	0	0	1.9347623151328E-8	0	0	0	0	0	6.4471230261347E-8	0	2.026710107316E-8	3.6730222719533E-8	0	0	0	0	0	0	0	0	0	7.8534567003689E-8	0	0	0	0	0	0	0	7.4532807258024E-8	2.2558748861978E-8	0	0	0	2.0322650017426E-8	1.9324905376945E-8	1.6879477561101E-8	0	0	0	6.4956856108051E-8	2.6635283447052E-8	0	0	2.6284744791434E-8	2.2757289863074E-7	2.0082187403596E-7	2.4706634072658E-7	5.9635364786683E-8	0	0	0	0	0	0	0	0	0	0	0	0	0	0	6.9711534134824E-8	2.8219007542526E-7	1.3339466929649E-7	4.8898506786849E-8	1.4880113183949E-8	0	0	0	0	0	0	0	0	0	0	0	0	0	0	0	0	0	0	0	0	0	0	0	0	0	0	0	0	0	0	0	0	0	0	0	0	0	0	0	0	0	0	0	0	0	0	0	0	3.2747469606139E-8	6.3422172489476E-8	0	2.5879893876745E-8	0	0	0	0	0	0	0	0	0	0	0	0	0	0	0	0	0	0	0	0	0	0	0	0	0	0	0	1.5203439764021E-8	0	0	0	0	0	0	0	0	0	0	0	0	0	0	0	2.2462007609403E-8	2.6801153100594E-8	0	0	0	0	0	0	0	0	0
MATOU-v1_45029039	0	0	0	1.7794556210404E-8	0	0	0	0	0	0	0	0	0	0	0	0	0	0	0	0	0	0	0	0	0	0	0	0	0	0	0	0	0	0	0	0	0	0	0	0	0	0	0	0	0	0	0	0	0	0	0	0	0	0	0	0	0	0	0	2.3109253483951E-8	0	0	0	0	0	0	0	0	0	0	0	0	0	3.5002764401404E-8	0	0	0	0	0	0	0	0	0	0	0	0	0	0	0	5.5089215728803E-8	3.8627275137519E-8	2.0367907112749E-8	3.4631334748961E-8	0	0	0	0	0	0	2.19945823044E-8	0	0	5.5079093470602E-8	0	0	0	0	0	0	0	4.0699761452728E-8	0	0	0	0	1.9540021982218E-8	3.1203495666986E-8	1.7965214543563E-8	0	4.698689581884E-8	0	7.1112147979149E-8	2.9856906377536E-8	0	0	2.0551599400676E-8	2.0668267601748E-7	1.8891152048416E-7	1.4968710802361E-7	4.5102392965858E-8	0	0	0	0	0	0	0	0	0	0	0	0	0	0	3.3968779550931E-8	1.9881590277729E-7	8.0250830412829E-8	2.4594537348089E-8	1.2596518864191E-8	0	0	0	0	0	0	0	0	0	0	0	0	0	0	0	0	0	0	0	0	0	0	0	0	0	0	0	0	0	0	0	0	0	0	0	0	0	0	0	0	0	0	0	0	0	0	1.9045471804738E-8	1.6243582164149E-8	3.2747469606139E-8	6.8731309249533E-8	0	2.1011365987927E-8	0	0	0	0	0	0	0	0	0	0	0	0	0	0	0	0	0	0	0	0	0	0	0	0	0	1.1532933614236E-8	0	1.744566338854E-8	0	0	0	0	0	0	0	0	0	0	0	0	0	0	0	0	2.2949978975077E-8	0	0	0	0	0	0	0	0	0
MATOU-v1_45056985	0	0	0	0	0	0	0	0	0	0	0	0	0	0	0	0	0	0	0	0	0	0	0	0	0	0	0	0	0	0	0	0	0	0	0	0	0	0	0	0	0	0	0	0	0	0	0	0	0	0	0	0	0	0	0	0	0	0	0	0	0	0	0	0	0	0	0	0	0	0	0	0	0	0	0	0	0	0	0	0	0	0	0	0	0	0	0	0	0	0	0	0	0	0	4.2955546230022E-8	0	0	0	0	0	0	0	0	0	0	0	0	0	0	0	0	0	0	0	0	0	0	0	0	0	0	0	0	0	0	0	0	0	0	0	0	0	0	0	0	0	0	0	0	0	0	0	0	0	2.7225689306106E-8	0	0	0	0	0	0	0	0	0	0	0	0	0	0	0	0	0	0	0	0	0	0	0	0	0	0	0	0	0	0	0	0	0	0	0	0	0	0	0	0	0	0	0	0	0	0	0	0	0	0	0	0	0	0	0	0	0	0	0	0	0	0	0	0	0	0	0	0	0	0	0	0	0	0	0	0	0	0	0	0	0	0	0	0	0	0	0	0	0	0	0	0	0	0	0	0	0	0	0	0	0	0	0	0	0	0	0	0	1.773625166487E-8	0
MATOU-v1_45544932	0	0	0	0	0	0	0	0	0	0	0	0	0	0	0	0	0	0	0	0	0	0	0	0	0	0	0	0	0	0	0	0	0	0	0	0	0	0	0	0	0	0	0	0	0	0	0	0	0	0	0	0	0	0	0	0	0	0	0	0	0	0	0	0	0	0	0	0	0	0	0	0	0	0	0	0	0	0	0	0	0	0	0	0	0	0	0	0	0	0	0	0	0	0	0	0	0	0	0	0	0	0	0	0	0	0	0	0	0	0	0	0	0	0	0	0	0	0	0	0	0	0	0	0	0	0	0	0	0	0	0	0	0	0	0	0	0	0	0	0	0	0	0	0	0	0	0	0	2.9587211656025E-8	0	0	0	0	0	0	0	0	0	0	0	0	0	0	0	0	0	0	0	0	0	0	0	0	0	0	0	0	0	0	0	0	0	0	0	0	0	0	0	0	0	0	0	0	0	0	0	0	0	0	0	0	0	0	0	0	0	0	0	0	0	0	0	0	0	0	0	0	0	0	0	0	0	0	0	0	0	0	0	0	0	0	0	0	0	0	0	0	0	0	0	0	0	0	0	0	0	0	0	0	0	0	0	0	0	0
MATOU-v1_45666916	0	0	0	0	0	0	1.4365358038818E-8	0	0	0	0	0	0	0	1.4998512257874E-8	0	0	0	0	0	0	0	0	0	1.0349370864807E-8	0	0	0	0	0	0	0	0	0	0	0	0	0	0	0	0	0	0	0	0	0	0	0	0	0	0	0	0	0	0	0	0	0	0	0	0	0	0	0	0	0	0	0	0	0	0	0	0	0	0	0	0	0	0	0	0	0	0	0	0	0	0	0	0	0	0	0	0	0	0	0	0	0	0	0	0	0	0	0	0	0	0	0	0	0	0	0	0	0	0	0	0	0	0	0	0	0	0	0	0	0	0	0	0	0	0	0	0	0	0	0	0	0	0	0	0	0	0	0	0	1.2240067438744E-8	0	0	0	0	0	0	0	0	0	0	0	0	0	0	0	0	0	0	0	0	0	0	0	0	0	0	0	0	0	0	0	0	0	0	0	0	0	0	0	0	0	0	0	0	0	0	0	0	0	0	0	0	0	0	0	0	0	0	0	0	0	0	0	0	0	0	0	0	0	0	0	0	0	0	0	0	0	0	0	0	0	0	0	0	0	0	0	0	0	0	0	0	0	0	0	0	0	0	0	0	0	0	0	0	0	0	0	0	0
MATOU-v1_45743630	0	0	0	0	0	0	0	0	0	0	0	0	0	0	0	0	0	0	0	0	0	0	0	0	0	0	0	0	0	0	0	0	0	0	0	0	0	0	0	0	0	0	0	0	0	0	0	0	0	0	0	0	0	0	0	0	0	0	0	0	0	0	0	0	0	0	0	0	0	0	0	0	0	0	0	0	0	0	0	0	0	0	0	0	0	0	0	0	0	0	0	0	0	0	0	0	0	0	0	0	0	0	0	0	0	0	0	0	0	0	0	0	0	0	0	0	0	0	0	0	0	0	0	0	0	0	0	0	0	0	0	0	0	0	0	0	0	0	0	0	0	0	0	0	0	0	0	0	0	0	0	0	0	0	0	0	0	0	0	0	0	0	0	0	0	0	0	0	0	0	0	0	0	0	0	0	0	0	0	0	0	0	0	0	0	0	0	0	0	0	0	0	0	0	0	0	0	0	0	0	0	0	0	0	0	0	0	0	0	0	0	0	0	0	0	0	0	0	0	0	0	0	0	0	0	0	0	0	0	0	0	0	0	0	0	0	0	0	0	0	0	0	0	0	0	0	0	0	0	0	0	0	0	0	0
MATOU-v1_45857246	0	0	0	0	0	0	0	0	0	0	0	0	0	0	0	0	0	0	0	0	0	0	0	0	0	0	0	0	0	0	0	0	0	0	0	0	0	0	1.4663354986238E-8	0	0	0	0	0	0	0	0	0	0	0	0	0	0	0	0	0	0	0	0	0	0	0	0	0	0	0	0	0	0	0	0	0	0	0	0	0	0	0	0	0	0	0	0	0	0	0	0	0	0	0	0	0	0	0	0	0	0	0	0	0	0	0	0	0	0	0	0	0	0	0	0	0	0	0	0	0	0	0	9.0300773847944E-8	2.0292651272658E-7	0	0	2.3678058663424E-8	0	0	8.1170002356205E-8	0	0	1.4266247255601E-7	0	0	0	0	0	0	0	0	0	0	0	0	0	0	0	0	0	0	0	1.2722501920622E-8	0	0	0	0	0	0	0	0	0	0	0	0	0	0	0	0	0	0	0	1.6733190050472E-8	0	0	0	2.2191763188745E-8	0	0	0	0	0	0	0	0	0	0	0	0	0	2.5582595866184E-8	2.3234730175092E-8	0	0	0	0	0	0	2.331499947386E-8	0	1.6966367548525E-8	0	0	3.7246904643888E-8	0	0	0	0	0	0	0	0	0	0	0	0	0	0	0	0	0	0	0	0	0	0	0	0	0	0	0	0	0	0	0	0	0	0	0	0	0	0	0	0	0	0	0	0	0	0	0	0	0	0	0	0	0	0	0
MATOU-v1_45886980	0	0	0	0	0	0	0	0	0	0	0	0	0	0	0	0	0	0	0	0	0	0	0	0	0	0	0	0	0	0	0	0	0	0	0	0	0	0	0	0	0	0	0	0	0	0	0	0	0	0	0	0	0	0	0	0	0	0	0	0	0	0	0	0	0	0	0	0	0	0	0	0	0	0	0	0	0	0	0	0	0	0	0	0	0	0	0	0	0	0	0	0	0	0	0	0	0	0	4.2095709329877E-8	0	0	0	0	0	2.6522277739E-8	0	0	0	0	0	7.7939994718339E-8	0	0	0	0	0	0	0	0	0	0	0	0	0	0	3.5547945346623E-8	0	0	3.7723316649963E-8	0	0	0	0	0	0	0	0	0	0	0	0	0	0	0	0	0	0	0	3.7977531792398E-8	0	0	0	0	0	0	0	0	0	0	0	0	0	0	0	0	0	0	0	0	0	0	0	0	0	0	0	0	0	0	0	0	0	1.1376594567726E-7	0	0	0	0	0	0	3.7354365349319E-8	0	0	0	0	0	0	0	2.9797750103484E-8	0	0	0	0	1.8979322827425E-8	0	0	0	0	0	0	1.4142074990227E-8	0	0	0	0	0	0	0	1.7522238668874E-8	0	0	0	0	0	0	0	0	0	0	0	0	0	2.2368114135668E-8	0	0	0	0	0	0	0	0	0	0	0	0	0	0	0	0	0	0	0	0	0	0	0
MATOU-v1_45930853	0	0	0	0	0	0	0	0	0	0	0	0	0	0	0	0	0	0	0	0	0	0	0	0	0	0	0	0	0	0	0	0	0	0	0	0	0	0	0	0	0	0	0	0	0	0	0	0	0	0	0	0	0	0	0	0	0	0	0	0	0	0	0	0	0	0	0	0	0	0	0	0	0	0	0	0	0	0	0	0	0	0	0	0	0	0	0	0	0	0	0	0	0	0	0	0	0	0	0	0	0	0	0	0	0	0	0	0	0	0	0	0	0	0	0	0	0	0	0	9.1290451225484E-8	0	0	0	0	0	2.8679361476726E-8	0	0	0	0	0	0	0	0	0	0	0	0	0	0	0	0	0	0	0	0	0	0	2.5193068012771E-8	0	0	0	0	0	0	0	0	0	0	0	0	0	0	0	0	0	0	0	0	0	0	0	0	0	0	0	0	0	0	0	0	0	0	0	0	0	0	2.9878737862108E-8	0	0	0	0	0	0	0	0	1.6575996274109E-8	0	0	2.6789020738471E-8	0	0	0	0	0	0	0	0	0	0	0	0	0	0	0	0	0	0	0	0	0	0	0	0	0	0	0	0	0	0	0	0	0	0	0	0	0	0	0	0	0	0	0	0	0	0	0	0	0	0	0	0	0	0	0
MATOU-v1_45957898	0	0	0	0	0	0	0	0	0	0	0	0	0	0	0	0	0	0	0	0	0	0	0	0	0	0	0	0	0	0	0	0	0	0	0	0	0	0	0	0	0	0	0	0	0	0	0	0	0	0	0	0	0	0	0	0	0	0	0	0	0	0	0	0	0	0	0	0	0	0	0	0	0	0	0	0	0	0	0	0	0	0	0	1.5615596398974E-8	0	0	0	0	0	0	0	0	0	0	0	0	0	0	0	0	0	0	0	0	0	0	0	0	2.6186033309799E-8	0	0	0	0	0	0	0	0	0	0	0	0	0	0	0	0	7.6596434552801E-8	0	0	0	0	0	0	0	0	0	0	0	0	0	0	0	0	0	0	0	0	0	0	0	0	0	0	0	0	0	0	0	0	0	0	0	0	0	0	0	0	0	0	0	0	0	0	0	0	0	0	0	0	0	0	0	0	0	0	0	0	0	0	0	0	0	0	0	0	0	0	0	0	0	0	0	0	0	0	0	0	0	0	0	0	0	0	0	0	0	0	0	0	0	0	0	0	0	0	0	3.0489400795203E-8	0	0	0	1.0629819954537E-7	7.7666192300362E-8	8.5167460700064E-8	0	0	0	0	0	0	0	0	0	1.7770773541691E-8	0	0	0	0	0	0	0	0	0	0	0	0	0
MATOU-v1_45961317	0	0	0	0	0	0	0	0	0	0	0	0	0	0	0	0	0	0	0	0	0	0	0	0	0	0	0	0	0	0	0	0	0	0	0	0	0	0	0	0	0	0	0	0	0	0	0	0	0	0	0	0	0	0	0	0	0	0	0	0	0	0	0	0	0	0	0	0	0	0	0	0	0	0	0	0	0	0	0	0	0	0	0	0	0	0	0	0	0	0	0	0	0	0	0	0	0	0	0	0	0	0	0	0	0	0	0	0	0	0	0	0	0	0	0	0	0	0	0	5.5454079798267E-8	0	0	1.9399591899227E-8	0	0	2.428823045033E-8	0	0	0	0	0	0	0	0	0	0	0	0	0	0	0	0	0	0	0	0	0	0	0	0	0	0	0	0	0	0	0	0	0	0	0	0	0	0	0	0	0	0	0	0	0	0	5.6488066405476E-8	0	0	0	0	0	0	0	0	0	0	0	0	0	0	0	0	0	0	0	0	0	0	0	0	0	0	4.1857906866371E-8	0	0	0	0	0	0	0	0	0	0	0	0	0	0	0	0	0	0	0	0	0	0	0	0	0	0	0	0	0	0	0	0	0	0	0	0	0	0	0	0	0	0	0	0	0	0	0	0	0	0	0	0	0	0	0
MATOU-v1_45961924	0	0	0	0	0	0	0	0	0	0	0	0	0	0	0	0	0	0	0	0	0	0	0	0	0	0	0	0	0	0	0	0	0	0	0	0	0	0	0	0	0	0	0	0	0	0	0	0	0	0	0	0	0	0	0	0	0	0	0	0	0	0	0	0	0	0	0	0	0	0	0	0	0	0	0	0	0	0	0	0	0	0	0	0	0	0	0	0	0	0	0	0	0	0	0	0	0	0	2.4435390729596E-8	0	0	0	0	0	0	0	0	0	0	0	0	0	0	0	0	0	0	0	0	0	0	0	0	0	0	2.7402132534234E-8	0	0	0	0	0	0	0	0	0	0	0	0	0	0	0	0	0	0	0	0	0	0	1.2596518864191E-8	0	0	0	0	0	0	0	0	0	0	0	0	0	0	0	0	0	0	0	0	0	0	0	0	0	0	0	0	0	0	0	0	0	0	0	0	0	0	0	0	0	0	0	0	0	0	0	0	0	0	0	0	0	0	0	0	0	0	0	0	0	0	0	0	0	0	0	0	0	0	0	0	0	0	0	0	0	0	0	0	0	0	2.2368114135668E-8	0	0	0	0	0	0	0	0	0	0	0	0	0	0	0	0	0	0	0	0	0	0	0
MATOU-v1_45978358	0	0	0	0	0	0	0	0	0	0	0	0	0	0	0	0	0	0	0	0	0	0	0	0	0	0	0	0	0	0	0	0	0	0	0	0	0	0	0	0	0	0	0	0	0	0	0	0	0	0	0	0	0	0	0	0	0	0	0	0	0	0	0	0	0	0	0	0	0	0	0	0	0	0	0	0	0	0	0	0	0	0	0	0	0	0	0	0	0	0	0	0	0	0	0	0	0	0	0	0	0	0	0	0	0	0	0	0	0	0	0	0	0	0	0	0	0	0	0	0	0	0	0	0	0	0	0	0	0	0	0	0	0	0	0	0	0	0	0	0	0	0	0	0	0	0	0	0	2.7900219791001E-8	0	0	0	0	0	0	0	0	0	0	0	0	0	0	0	0	0	0	0	0	0	0	0	0	0	0	0	0	0	0	0	0	0	0	0	0	0	0	0	0	0	0	0	0	0	0	0	0	0	0	1.9477477480947E-8	0	0	0	0	0	0	0	0	0	0	0	0	0	0	0	0	0	0	0	0	0	0	0	0	0	0	0	0	0	0	0	0	0	0	0	0	0	0	0	0	0	0	0	0	0	0	0	0	0	0	0	0	0	0	0
MATOU-v1_46239023	0	0	0	0	0	0	0	0	0	4.4346320705527E-8	0	0	0	0	0	1.7950131999306E-8	0	0	0	0	0	0	0	6.5812725427169E-8	0	0	0	0	0	0	0	0	0	0	0	0	0	0	0	0	0	0	0	0	0	0	0	0	0	0	0	0	0	0	0	0	0	0	0	0	0	0	0	0	0	0	0	0	0	0	0	0	0	0	0	0	0	0	0	0	0	0	0	0	0	0	0	0	0	0	0	0	0	0	0	0	0	0	0	0	0	0	0	0	0	0	0	0	0	0	0	0	0	0	0	0	0	0	0	0	0	0	0	0	0	0	0	0	0	0	0	0	0	0	0	0	0	0	0	0	0	0	0	0	0	3.1698602738548E-8	0	0	4.0388774809957E-8	0	0	0	0	0	0	0	0	0	0	0	0	0	0	0	0	0	0	0	0	0	0	0	0	0	0	0	0	0	0	0	0	0	0	0	0	0	0	0	0	0	0	0	0	0	0	0	0	0	0	0	0	0	0	0	0	0	0	0	0	0	0	0	0	0	0	0	0	0	0	0	0	0	0	0	0	0	0	0	0	0	0	0	0	0	0	0	0	0	0	0	0	0	0	0	0	0	0	0	0	0	0	0	0	0	0
MATOU-v1_46247519	0	0	0	0	0	0	0	0	0	0	0	0	0	0	0	0	0	0	0	0	0	0	0	0	0	0	0	0	0	0	0	0	0	0	0	0	0	0	0	0	0	0	0	0	0	0	0	0	0	0	0	0	0	0	0	0	0	0	0	0	0	0	0	0	0	0	0	0	0	0	0	0	0	0	0	0	0	0	0	0	0	0	0	0	0	0	0	0	0	0	0	0	0	0	0	0	0	0	0	0	0	0	0	0	0	0	0	0	0	0	0	0	0	0	0	0	0	0	1.3830650506395E-7	4.2483990235943E-7	0	0	3.3493294816753E-8	0	0	8.7463320835474E-8	0	0	1.7625478549567E-7	0	0	0	0	0	0	0	0	0	0	0	0	0	0	0	0	0	0	0	0	0	0	0	0	0	0	0	0	0	0	0	0	0	0	0	0	0	0	0	0	0	0	0	0	0	0	0	0	0	0	0	0	0	0	0	0	0	0	0	0	0	0	0	0	0	4.7206809890485E-8	0	1.3284305417668E-8	4.2657811249827E-8	0	4.7317547640231E-8	0	0	0	0	0	0	0	0	0	0	0	0	0	0	0	0	0	0	0	0	0	0	0	0	0	0	0	0	0	0	0	0	0	0	0	0	0	0	0	0	0	0	0	0	0	0	0	0	0	0	0	0	0	0	0
MATOU-v1_46432705	0	0	0	0	0	0	0	0	0	3.6955296772771E-8	0	0	0	0	0	0	0	0	0	0	0	0	0	0	0	0	0	0	0	0	0	0	0	0	0	0	0	0	0	0	0	0	0	0	0	0	0	0	0	0	0	0	0	0	0	0	0	0	0	0	0	0	0	0	0	0	0	0	0	0	0	0	0	0	0	0	0	0	0	0	0	0	0	0	0	0	0	0	0	0	0	0	0	0	0	0	0	0	0	0	0	0	0	0	0	0	0	0	0	0	0	0	0	0	0	0	0	0	0	0	0	0	0	0	0	0	0	0	0	0	0	0	0	0	0	0	0	0	0	0	0	0	0	0	0	0	0	0	0	0	0	0	0	0	0	0	0	0	0	0	0	0	0	0	0	0	0	0	0	0	0	0	0	0	0	0	0	0	0	0	0	0	0	0	0	0	0	0	0	0	0	0	0	0	0	0	0	0	0	0	0	0	0	0	0	0	0	0	0	0	0	0	0	0	0	0	0	0	0	0	0	0	0	0	0	0	0	0	0	0	0	0	0	0	0	0	0	0	0	0	0	0	0	0	0	0	0	0	0	0	0	0	0	0	0
MATOU-v1_46675327	0	0	0	0	0	0	0	0	0	0	0	0	0	0	0	0	0	0	0	0	0	0	0	0	0	0	0	0	0	0	0	0	0	0	0	0	0	0	0	0	0	0	0	0	0	0	0	0	0	0	0	0	0	0	0	0	0	0	0	0	0	0	0	0	0	0	0	0	0	0	0	0	0	0	0	0	0	0	0	0	0	0	0	0	0	0	0	0	0	0	0	0	0	0	0	0	0	0	0	0	0	0	0	0	0	0	0	0	0	0	0	0	0	0	0	0	0	0	0	4.1616991952502E-8	0	0	1.9399591899227E-8	0	0	3.3286844084035E-8	0	0	0	0	0	0	0	0	0	0	0	0	0	0	0	0	0	0	0	0	0	0	0	0	0	0	0	0	0	0	0	0	0	0	0	0	0	0	0	0	0	0	5.01995234468E-8	0	0	0	3.6913020092282E-8	0	0	0	0	0	0	0	0	0	0	0	0	0	0	1.8732261903454E-8	0	0	0	0	0	0	0	0	0	0	0	2.6503596627558E-8	0	0	0	0	0	0	0	0	0	0	0	0	0	0	0	0	0	0	0	0	0	0	0	0	0	0	0	0	0	0	0	0	0	0	0	0	0	0	0	0	0	0	0	0	0	0	0	0	0	0	0	0	0	0	0
MATOU-v1_46741670	0	0	0	0	0	0	0	0	0	0	0	0	0	0	0	0	0	0	0	0	0	0	0	0	0	0	0	0	0	0	0	0	0	0	0	0	0	0	0	0	0	0	0	0	0	0	0	0	0	0	0	0	0	0	0	0	0	0	0	0	0	0	0	0	0	0	0	0	0	0	0	0	0	0	0	0	0	0	0	0	0	0	0	0	0	0	0	0	0	0	0	0	0	0	0	0	0	0	0	0	0	0	0	0	0	0	0	0	0	0	0	0	0	0	0	0	0	0	3.8146827855742E-8	4.9656648897343E-8	0	0	0	0	0	2.6438754874398E-8	0	0	0	0	0	0	0	0	0	0	0	0	0	0	0	0	0	0	0	0	0	0	0	0	0	0	0	0	0	0	0	0	0	0	0	0	0	0	0	0	0	0	0	0	0	0	3.6913020092282E-8	0	0	0	0	0	0	0	0	0	0	0	0	0	2.8489061057978E-8	0	0	0	0	0	0	0	0	0	0	0	0	2.7292883355013E-8	0	0	0	0	0	0	0	0	0	0	0	0	0	0	0	0	0	0	0	0	0	0	0	0	0	0	0	0	0	0	0	0	0	0	0	0	0	0	0	0	0	0	0	0	0	0	0	0	0	0	0	0	0	0	0
MATOU-v1_4743721	0	0	0	0	0	0	0	0	0	0	2.1165355723833E-8	0	0	0	0	7.1296347388016E-8	0	0	0	0	0	0	0	2.9753605694319E-8	0	0	0	0	0	0	0	0	0	0	0	0	0	0	1.4663354986238E-8	0	0	0	0	0	0	0	0	0	0	0	0	0	0	0	0	0	0	0	0	0	0	0	0	0	0	0	0	0	0	0	0	0	0	0	0	0	0	0	0	0	0	0	0	0	0	0	0	0	0	0	2.9110500161008E-8	0	0	0	4.6589307797957E-8	0	0	1.7769172918359E-8	1.6330575966582E-8	0	0	0	0	0	1.9261982761423E-8	0	0	0	1.3568378739279E-8	0	0	2.0213516226125E-8	0	0	0	0	0	0	0	0	0	0	0	0	0	2.0976199025285E-8	0	0	0	0	0	0	0	0	0	0	0	0	0	0	0	0	0	8.1045324819082E-8	0	0	0	0	3.0382207140249E-8	0	0	0	0	0	0	0	0	0	0	0	0	0	0	0	0	0	0	0	0	0	3.6831848039544E-8	0	2.8244078833067E-8	0	0	0	0	0	2.2309599689586E-8	0	0	0	0	0	0	0	2.7919278868707E-7	1.7897640127528E-8	3.8067845518018E-8	0	0	0	0	0	5.8374709289845E-8	0	1.2487245032275E-8	2.6749207313396E-8	0	9.2019120680506E-8	0	0	0	0	0	0	0	0	0	0	0	0	0	0	0	0	0	1.0322559851161E-8	0	0	0	0	0	0	0	0	0	0	0	2.1049114450734E-8	9.0466519899827E-8	0	0	0	0	0	0	0	1.7663349131453E-8	0	2.1839901941134E-8	0	0	3.4750030101741E-8	0	0	0	0	4.7840680228065E-8	0	0	0	0	0	0
MATOU-v1_48469630	0	0	0	0	0	0	0	0	0	0	0	0	0	0	0	0	0	0	0	0	0	0	0	0	0	0	0	0	0	0	0	0	0	0	0	0	2.3683350463137E-8	0	0	0	0	0	0	1.677754901582E-7	0	0	0	0	0	0	0	0	0	0	0	0	0	0	0	0	0	0	0	0	0	0	0	0	0	0	0	0	0	0	0	0	0	0	0	0	0	0	0	0	0	0	0	0	0	0	0	0	4.0403223873788E-8	0	6.4772066278858E-8	0	0	0	0	0	0	0	0	0	2.4212787508937E-8	0	4.1481056547652E-8	0	2.000594782021E-8	0	0	0	0	0	0	0	0	0	0	0	0	0	0	0	0	0	0	0	0	0	0	0	0	0	0	0	0	0	0	0	0	0	0	0	0	1.2240067438744E-8	0	0	1.6850990907382E-8	0	0	0	0	0	0	0	0	0	0	0	0	0	0	0	0	0	0	1.9856906523516E-8	2.1020533773522E-8	4.013320905855E-8	0	0	7.2915897632342E-8	0	0	0	0	0	0	0	0	0	0	0	0	0	2.946341716093E-8	6.1906109975153E-8	4.2108764629797E-8	3.5102380008995E-8	0	0	0	0	9.4247047525046E-8	0	2.401400407359E-8	0	0	3.1205840712984E-8	0	0	0	0	0	0	0	0	0	0	0	0	0	0	0	0	0	0	0	7.3744021681E-8	0	0	0	0	0	0	0	0	0	0	0	0	0	0	0	0	0	0	0	0	0	1.7242923660039E-8	0	5.2461268902802E-8	0	0	0	6.4957389042811E-8	0	0	0	0	0	1.18534459321E-8	0
MATOU-v1_48495705	0	0	0	0	0	0	0	0	0	0	0	0	0	0	0	0	0	0	0	0	0	0	0	0	0	0	0	0	0	0	0	0	0	0	0	0	0	0	0	0	0	0	0	0	0	0	0	0	0	0	0	0	0	0	0	0	0	0	0	0	0	0	0	0	0	0	0	0	0	0	0	0	0	0	0	0	0	0	0	0	0	0	0	0	0	0	0	0	0	0	0	0	0	0	0	0	0	0	0	0	0	0	0	0	0	0	1.530581591874E-8	0	0	3.4341472056327E-8	0	0	0	0	0	0	0	0	0	0	0	1.1863647290796E-7	0	0	0	0	0	0	0	0	0	0	0	0	0	0	0	0	0	0	0	0	0	0	0	0	0	0	0	0	0	0	0	0	0	0	0	0	0	0	0	0	0	0	0	0	0	0	0	0	0	0	0	0	0	0	0	0	0	0	0	0	0	0	0	0	0	0	0	0	0	0	5.6838218975245E-8	0	0	0	0	0	0	0	0	0	0	0	0	0	0	0	0	0	0	0	0	0	0	0	0	2.0851516409777E-8	3.8992020919598E-8	0	0	0	0	0	0	0	0	0	0	2.415875511343E-8	7.9885063635722E-8	0	0	0	0	0	0	0	0	3.0324206559462E-8	0	0	0	2.6230670943912E-8	0	0	0	4.3200277277276E-8	0	0	0	0	0	0	3.6138191575851E-8
MATOU-v1_48515108	0	0	0	0	0	0	0	0	0	0	0	0	0	0	0	0	0	0	0	0	0	0	0	0	0	0	0	0	0	0	0	0	0	0	0	0	0	0	0	0	0	0	0	0	0	0	0	0	0	4.7134932844256E-8	2.802413579465E-8	0	0	2.7819951708124E-8	0	0	0	0	1.4166432920405E-8	0	0	0	0	0	0	0	0	0	0	0	0	0	0	0	0	0	0	0	0	0	0	0	0	0	0	0	0	0	0	0	0	1.3935545508015E-7	0	0	0	0	0	0	0	0	0	0	0	0	0	0	0	0	0	0	0	0	0	0	0	0	0	0	0	0	0	0	0	0	0	0	0	2.2612629998001E-8	0	0	0	0	0	0	0	0	0	0	0	0	0	0	0	0	3.1890269129553E-8	1.3953110279889E-8	2.7808225461543E-8	1.536139349441E-7	0	0	0	0	0	0	0	0	0	0	0	0	0	0	0	0	0	0	2.7625107134531E-8	0	0	0	0	0	0	0	0	0	0	0	0	0	0	0	0	0	0	0	0	0	0	0	0	0	0	0	0	0	1.2425125995363E-8	0	0	2.5018479162652E-8	0	0	0	0	0	0	0	0	0	0	0	0	0	0	0	0	0	0	0	0	0	0	0	0	0	0	0	0	0	0	0	0	0	0	0	0	0	0	0	0	0	0	0	0	0	2.8296340555744E-8	0	0	2.3778880508253E-8	0	0	0	0	0	0
MATOU-v1_48529844	0	0	0	0	0	0	0	0	0	0	0	0	0	0	0	0	0	0	0	0	0	0	0	0	0	0	0	0	0	0	0	0	0	0	0	0	0	0	0	0	0	0	0	0	0	0	0	0	0	0	0	0	0	0	0	0	0	0	0	0	0	0	0	0	0	0	0	0	0	0	0	0	0	0	0	0	0	0	0	0	0	0	0	0	0	0	0	0	0	0	0	0	0	0	3.2697512910853E-8	0	0	0	0	0	0	0	0	0	0	0	1.4528878137175E-8	0	3.5945032246487E-8	1.7854117596095E-8	0	0	0	0	0	0	0	0	0	0	0	0	0	0	0	0	0	0	0	0	0	0	0	0	0	0	0	0	0	0	0	0	0	0	0	0	0	0	0	0	0	0	0	0	0	0	0	0	0	0	0	0	0	0	2.5793564162976E-8	0	0	0	0	0	0	0	0	0	0	0	0	0	0	0	0	0	0	0	0	0	2.4120698669839E-8	0	6.8864441667348E-8	3.0839148074884E-8	0	0	0	0	0	0	0	0	0	0	0	0	0	0	0	0	0	0	0	0	0	0	0	0	0	0	0	1.4184735098795E-8	4.0066193950145E-7	0	0	0	0	0	0	1.9666328553714E-8	0	0	0	8.4196659649011E-8	1.7071160305376E-8	2.0153434046542E-8	2.6891411739731E-8	0	0	0	0	0	0	0	0	0	0	3.6961439776434E-8	0	0	0	0	0	0	0	0	0	1.4689537939179E-8	0
MATOU-v1_48558704	0	0	0	0	0	0	0	0	0	0	0	0	0	0	0	0	0	0	0	0	0	0	0	0	0	0	0	0	0	0	0	0	0	0	0	0	0	0	0	0	0	0	0	0	0	0	0	0	0	0	0	0	0	0	0	0	0	0	0	0	0	0	0	0	0	0	0	0	0	0	0	0	0	0	0	0	0	0	0	0	0	0	0	0	0	0	0	0	0	0	0	0	0	0	0	0	0	0	0	0	0	0	0	0	0	0	0	0	0	0	0	0	0	0	0	0	0	0	0	0	0	0	0	0	0	0	0	0	0	0	0	0	0	0	0	0	0	0	0	0	0	0	0	0	0	0	0	0	2.4824385866378E-8	0	0	0	0	0	0	0	0	0	0	0	0	0	0	0	0	0	0	0	0	0	0	0	1.8456510046141E-8	0	0	0	0	0	0	0	0	0	0	0	0	0	0	0	0	0	0	0	0	0	0	0	0	0	0	0	0	0	0	0	0	0	0	0	0	0	0	0	0	0	0	0	0	0	0	0	0	0	0	0	0	0	0	0	0	0	0	0	0	0	0	0	0	0	0	0	0	0	0	0	0	0	0	0	0	0	0	0	0	0	0
MATOU-v1_48562090	0	0	0	0	0	0	0	0	0	0	0	0	0	0	0	0	0	0	0	0	0	0	0	0	0	0	0	0	0	0	0	0	0	0	0	0	0	0	0	0	0	0	0	0	0	0	0	0	0	0	0	0	0	0	0	0	0	0	0	0	0	0	0	0	0	0	0	0	0	0	0	0	0	0	0	0	0	0	0	0	0	0	0	0	0	0	0	0	0	0	5.2172043288094E-8	0	0	0	0	0	0	0	2.0531794244835E-8	0	0	0	0	0	2.573059844893E-8	0	1.973923306726E-8	0	1.3568378739279E-8	0	0	2.2434744569702E-8	0	0	0	0	0	0	0	0	0	0	0	0	0	3.4620583407748E-8	0	1.4216851533396E-8	3.0650181230622E-8	0	0	0	0	0	0	0	0	0	0	0	0	0	0	0	0	0	0	0	7.1753710359147E-8	0	0	0	0	0	0	0	0	0	0	0	3.014490733918E-8	0	0	2.1329905486946E-8	2.5793564162976E-8	0	0	0	0	0	0	0	0	0	0	0	0	0	3.249910030581E-8	6.2813749621526E-8	0	8.117909317357E-8	0	3.1294215979466E-8	3.9085514116063E-8	0	0	0	0	0	0	0	0	0	0	0	0	0	0	0	0	0	0	0	0	0	0	0	0	0	0	0	0	1.2645093734451E-8	0	0	0	0	0	0	0	0	0	0	0	0	0	0	0	5.5946484554219E-8	1.7416041617363E-8	2.7322125991219E-8	0	0	0	1.6934816121229E-8	1.3755428619216E-8	0	0	3.9849174279973E-8	0	4.3178454653298E-8	0	6.8014377095245E-8	0	2.027447938635E-8	0	0	4.7714662260557E-8	0	0	0	0	0	0
MATOU-v1_48569992	0	0	0	0	0	0	0	0	0	0	0	0	0	0	0	0	2.1296296144382E-8	0	0	0	0	0	0	0	0	0	0	0	0	0	0	0	0	0	0	0	0	0	0	0	0	0	0	0	0	0	0	0	0	0	0	0	0	0	0	0	0	0	0	0	0	0	0	0	0	0	0	0	0	0	0	0	0	0	0	0	0	4.7121817041945E-8	2.5931257473796E-8	0	0	0	0	0	0	0	0	0	0	0	0	0	0	0	0	0	0	0	0	0	0	0	0	0	0	0	0	0	0	0	0	0	0	0	0	0	0	0	0	0	0	0	0	0	0	0	0	0	0	0	0	0	0	0	0	0	0	0	0	0	0	0	0	0	0	1.5688403627204E-8	0	0	1.2596518864191E-8	0	0	0	0	0	0	0	0	0	0	0	0	0	0	0	0	0	0	0	0	0	0	0	0	0	0	0	0	0	0	0	0	0	0	0	0	0	1.9557358568813E-8	0	4.515494990809E-8	0	0	0	0	0	9.8025592346164E-8	0	4.1798385593093E-8	0	0	0	2.1011365987927E-8	0	0	0	0	0	0	0	0	0	0	0	0	0	0	0	0	0	0	0	0	0	0	0	0	0	0	0	0	0	0	0	0	0	0	0	0	0	0	0	0	0	0	0	0	0	0	0	0	0	0	0	0	0	0
MATOU-v1_48953965	0	0	0	0	0	0	0	0	0	0	0	0	0	0	0	0	0	0	0	0	0	5.4234031775131E-8	0	0	0	0	0	0	0	0	0	0	5.2428409222249E-8	0	9.8150197946855E-8	3.2633422570092E-8	0	0	0	0	0	0	5.42962469645E-8	0	0	0	0	0	0	0	0	0	0	0	0	0	1.9093497019456E-8	0	1.9335298673664E-8	0	5.2450331086958E-8	6.1997945827338E-8	0	1.9880920072921E-7	0	0	0	0	0	0	0	0	0	7.4682353225981E-8	0	0	1.4316789594488E-8	0	0	0	8.7254599562677E-8	0	0	0	0	0	0	0	0	7.2457005858853E-8	0	0	0	0	0	0	0	0	0	0	0	8.1716861112552E-8	4.1394377345343E-8	0	0	0	0	0	0	0	0	0	0	0	0	0	0	0	0	0	0	0	0	0	0	0	1.3931487939041E-7	0	0	0	0	0	0	0	0	0	8.1499779676991E-8	0	0	0	0	0	0	0	3.0150808107279E-8	3.1570859235207E-8	0	0	0	0	0	0	0	0	0	0	0	0	0	0	0	0	0	0	0	0	0	0	0	0	0	0	0	0	0	0	0	0	0	0	0	0	0	0	0	0	0	0	0	0	0	0	0	0	0	0	1.7796558086937E-8	2.7016691605169E-8	7.4699056611189E-8	0	0	0	0	0	0	0	0	0	0	0	0	0	0	0	0	0	0	0	0	0	0	0	0	0	0	0	0	0	0	0	0	0	0	0	0	0	0	0	0	0	0	0	0	0	0	0	0	0	0	0	0	0	0	0	0
MATOU-v1_49310152	0	0	0	0	0	0	0	0	0	0	0	0	0	0	0	0	0	0	0	0	0	0	0	0	0	0	0	0	0	0	0	0	0	0	0	0	0	0	0	0	0	0	0	0	0	0	0	0	0	0	0	0	0	0	0	0	0	0	0	0	0	0	0	0	0	0	0	0	0	0	0	0	0	0	0	0	0	0	0	0	0	0	0	0	0	0	0	0	0	0	0	0	0	0	0	0	0	0	2.3904195299114E-8	0	0	0	0	0	3.6550158662013E-8	0	0	0	3.098909746103E-8	0	0	3.4898517476209E-8	0	0	0	0	0	0	0	0	0	0	0	0	0	1.5476341179463E-7	0	0	0	0	0	0	0	0	0	0	0	0	0	0	0	0	0	0	0	0	0	0	1.2596518864191E-8	0	0	0	0	0	0	0	0	0	0	0	0	0	0	0	0	0	0	0	0	0	0	0	0	0	0	0	0	0	0	0	0	0	0	0	0	0	1.7911423322717E-8	0	0	0	0	0	0	0	0	0	0	0	0	0	0	0	0	0	0	0	0	0	0	0	0	0	0	0	0	0	0	2.7802080095054E-8	0	0	0	0	0	0	0	5.0197994762906E-8	1.4119088718415E-8	0	0	2.8024107488521E-7	7.5345700135132E-7	2.358196532458E-7	0	0	0	0	0	0	0	0	1.7635431204643E-8	0	0	0	0	0	0	0	3.6783801637438E-8	0	0	0	0	0	0
MATOU-v1_49334796	0	0	0	0	0	0	0	0	0	0	0	0	0	0	0	0	0	0	0	0	0	0	0	0	0	0	0	0	0	0	0	0	0	0	0	0	0	0	0	0	0	0	0	0	0	0	0	0	0	0	0	0	0	0	0	0	0	0	0	0	0	0	0	0	0	0	0	0	0	0	0	0	0	0	0	0	0	0	0	0	0	0	0	0	0	0	0	0	0	0	0	0	0	0	0	0	0	0	3.2553703382662E-8	0	0	0	0	0	0	0	0	0	2.1083181267952E-8	2.5095663634042E-8	0	0	0	0	0	0	0	0	0	0	0	0	0	0	0	0	0	0	0	0	0	0	0	0	0	0	0	0	0	0	0	0	0	0	0	0	0	0	1.2596518864191E-8	0	0	0	0	0	0	0	0	0	0	0	0	0	0	0	0	0	0	0	0	0	0	0	0	0	0	0	0	0	0	0	0	0	0	0	0	0	1.7911423322717E-8	0	3.0103265531967E-8	2.6259090899242E-8	0	0	0	4.1770248158E-8	0	0	0	0	0	0	0	0	0	0	0	0	0	0	0	0	0	0	0	0	0	0	0	0	0	0	0	0	0	0	0	0	0	0	0	0	0	0	0	0	0	0	0	0	0	0	0	0	0	0	0	0	0	0	0	0	0	0	0	0	0
MATOU-v1_49390741	0	0	0	0	0	0	0	0	0	0	0	0	0	0	0	0	0	0	0	0	0	0	0	0	0	0	0	0	0	0	0	0	0	0	0	0	0	0	0	0	0	0	0	0	0	0	0	0	0	0	0	0	0	0	0	0	0	0	0	0	0	0	0	0	0	0	0	0	0	0	0	0	0	0	0	0	0	0	0	0	0	0	0	0	0	0	0	0	0	0	0	0	0	0	0	0	0	0	0	0	0	0	0	0	1.7068775747514E-8	0	0	0	1.9139756571466E-8	0	0	2.1377616727178E-8	0	0	0	0	0	0	0	0	0	0	0	0	0	5.4046734404265E-8	0	0	0	0	0	0	0	0	0	0	0	0	0	0	0	0	0	0	0	0	0	0	1.8572991525587E-8	0	0	0	0	0	0	0	0	0	0	0	0	0	0	0	0	0	0	0	0	0	0	0	0	0	0	0	0	0	0	0	0	0	0	0	0	0	0	0	0	0	0	0	0	0	0	0	0	0	0	0	0	0	0	0	0	0	0	0	0	0	0	0	0	0	0	0	0	0	0	0	0	0	0	0	0	2.3568956914412E-8	0	0	0	5.8157102789832E-8	0	1.7172946015047E-7	0	0	0	0	0	0	0	0	0	0	0	0	0	0	0	0	0	0	0	0	0	0	0
MATOU-v1_5008494	0	0	0	0	0	0	0	0	0	0	0	0	0	0	0	0	0	0	0	0	0	0	0	0	0	0	0	0	0	0	0	0	0	0	0	0	0	0	0	0	0	0	0	0	0	0	0	0	0	0	0	0	0	0	0	0	0	0	0	0	0	0	0	0	0	0	0	0	0	0	0	0	0	0	0	0	0	0	0	0	0	0	0	0	0	0	0	0	0	0	0	0	0	0	0	0	0	0	0	0	0	0	0	0	0	0	0	0	0	0	0	0	0	0	0	0	0	0	0	0	0	0	0	0	0	0	0	0	0	0	0	0	0	0	0	0	0	0	0	0	0	0	0	0	0	0	0	0	0	0	0	0	0	0	0	0	0	0	0	0	0	0	0	0	0	0	0	0	0	0	0	0	0	0	0	0	0	0	0	0	0	0	0	0	0	0	6.8589751639939E-8	5.4502343259809E-8	0	0	0	0	0	0	0	0	0	0	0	0	0	0	0	0	0	0	0	0	0	0	0	0	0	0	0	0	0	0	0	0	0	0	0	0	0	0	0	0	0	0	0	0	0	0	0	0	0	0	0	0	0	0	0	0	0	0	0	0	0	0	0	0	0	0	0
MATOU-v1_5082876	0	0	0	0	0	0	0	0	0	0	0	0	0	0	0	0	0	0	0	0	0	0	0	0	0	0	0	0	0	0	0	0	0	0	0	0	0	0	0	0	0	0	0	0	0	0	0	0	0	0	0	0	0	0	0	0	0	0	0	0	0	0	0	0	0	0	0	0	0	0	0	0	0	0	0	0	0	0	0	0	0	0	0	0	0	0	0	0	0	0	0	0	0	0	0	0	0	0	0	0	0	0	0	0	0	0	0	0	0	0	0	0	0	0	0	0	0	0	0	0	0	0	0	0	0	0	0	0	0	0	0	0	0	0	0	0	0	0	0	0	0	0	0	0	0	0	0	0	0	0	0	2.6015661518669E-8	6.1834313630341E-8	0	0	0	0	0	0	0	0	0	0	0	0	0	0	0	0	0	0	0	0	0	0	0	0	0	0	0	0	0	0	0	0	0	3.6919475266446E-8	3.0127668730349E-8	9.7547292933195E-7	2.1828549404522E-8	0	0	0	0	0	0	0	0	0	0	0	0	0	0	0	0	0	0	0	0	0	0	0	0	0	0	0	0	0	0	0	0	0	0	0	0	0	0	0	0	0	0	0	0	0	0	0	0	0	0	0	0	0	0	0	0	0	0	0	0	3.3741044661064E-8	0	0	0	0
MATOU-v1_51044214	2.1865084205704E-8	0	0	2.6614317697623E-8	2.0192616248534E-8	0	0	0	0	0	3.3940866882988E-8	1.7212674884402E-8	0	0	0	2.666121945047E-8	0	0	0	2.9873841630622E-8	0	3.9701146457007E-8	2.520207875727E-8	2.7857986834786E-8	2.0698781341853E-8	0	0	5.0036016227909E-8	0	0	0	0	6.4281263656306E-8	0	6.2223642985786E-8	1.5622417179054E-8	3.0278722804381E-8	0	1.8811763953137E-8	0	0	0	0	0	0	0	0	0	0	1.4700530640271E-8	0	0	0	0	0	0	1.8032729994936E-8	4.8871365338458E-8	1.4452630585705E-8	0	0	0	0	0	0	0	0	0	0	6.2445916027478E-8	0	0	0	0	0	0	0	0	0	0	0	0	0	0	0	0	0	1.2506451663737E-8	0	0	2.0187161429367E-8	7.8008269991185E-8	0	0	4.1076268032561E-8	0	0	1.9203956918101E-8	1.8394650593901E-8	0	4.2086368430829E-8	0	5.8799961201409E-8	0	0	0	1.8001192376323E-8	0	0	2.9295339921807E-8	9.4554879950968E-8	3.2235224912896E-8	0	0	0	2.0477582673524E-8	1.6837544762052E-8	1.8709617909354E-8	0	0	0	0	0	0	0	1.6753269990947E-8	0	1.9602759502307E-8	0	3.6223953940015E-8	1.6858087784087E-8	2.1803358931429E-8	0	0	0	0	2.2755428421803E-8	1.8093661698606E-8	0	0	1.8429383894519E-8	0	0	0	5.0232097201159E-8	1.2240067438744E-8	1.2715299350154E-7	0	1.3739209413533E-8	0	0	0	0	0	0	0	0	0	0	0	3.014490733918E-8	0	0	0	0	0	0	0	0	0	0	0	0	0	0	0	0	0	0	0	0	0	0	0	0	0	0	0	3.1874061036829E-8	0	0	0	0	0	0	0	0	0	0	1.4367040896043E-8	0	3.1311459950286E-8	0	2.5899173615971E-8	0	0	0	0	0	0	0	0	0	1.6651629659311E-8	2.1065929941204E-8	0	1.1262749750876E-8	0	5.9310373216967E-8	0	0	0	0	0	0	0	1.6380361739018E-8	0	1.5445526583867E-8	0	3.819414394114E-8	0	0	0	0	0	1.3653035256968E-8	0	0	0	0	0	0	2.5979237543054E-8	1.8236472213007E-8	2.0169980330413E-8	0	3.3269181490843E-8	1.9894199169744E-8	0	0	0	0	1.18534459321E-8	0
MATOU-v1_51404191	0	0	0	0	0	0	1.1173063746749E-8	0	0	0	0	0	0	0	0	0	0	0	0	0	0	0	0	0	0	0	0	0	0	0	0	0	0	0	0	0	0	0	0	0	0	0	0	0	0	0	0	0	0	0	0	0	0	0	0	0	0	0	0	0	0	0	0	0	0	0	0	0	0	0	0	0	0	0	0	0	0	0	0	0	0	0	0	0	0	0	0	0	0	0	0	0	0	0	0	0	0	0	0	0	0	0	0	0	0	0	0	0	0	0	0	0	0	0	0	0	0	0	0	0	0	0	0	0	0	0	0	0	0	0	0	0	0	0	0	0	0	0	0	0	0	0	0	0	0	0	0	0	0	0	0	0	0	0	0	0	0	0	0	0	0	0	0	0	0	0	2.0718798869294E-8	0	0	0	0	0	0	0	0	0	0	0	0	0	0	0	0	0	0	0	0	0	0	0	0	0	0	0	0	0	0	0	0	0	0	0	0	0	0	0	0	0	0	0	0	0	0	0	0	0	0	0	0	0	0	0	0	0	0	0	0	0	0	0	0	0	0	0	0	0	0	0	0	0	0	0	0	0	0	0	0	0	0	0	0	0	0	0	0
MATOU-v1_51675164	0	0	0	0	0	0	0	0	0	0	0	0	0	0	0	0	0	0	0	0	0	0	0	0	0	0	0	0	0	0	0	0	0	0	0	0	0	0	0	0	0	0	0	0	0	0	0	0	0	0	0	0	0	0	0	0	0	0	0	0	0	0	0	0	0	0	0	0	0	0	0	0	0	0	0	0	0	0	0	0	0	0	0	0	0	0	0	0	0	0	0	0	0	0	0	0	0	0	0	0	0	0	0	0	0	0	0	0	0	0	0	0	0	0	0	0	0	0	0	0	0	0	0	0	0	0	0	0	0	0	0	0	0	0	0	0	0	0	0	0	0	0	0	0	0	0	0	0	0	0	0	0	0	0	0	0	0	0	0	0	0	0	0	0	0	0	0	0	0	0	0	0	0	0	0	0	0	0	0	0	0	0	0	0	0	0	0	0	0	0	0	0	0	0	0	0	0	0	0	0	0	0	0	0	0	0	0	0	0	0	0	0	0	0	0	0	0	0	0	0	0	0	0	0	0	0	0	0	0	0	0	0	0	0	0	0	0	0	0	0	0	0	0	0	0	0	0	0	0	0	0	0	0	0	0
MATOU-v1_5179940	0	0	0	0	0	0	0	0	0	0	0	0	0	0	0	0	0	0	0	0	0	0	0	0	0	0	0	0	0	0	0	0	0	0	0	0	0	0	0	0	0	0	0	0	0	0	0	0	0	0	0	0	0	0	0	0	0	0	0	0	0	0	0	0	0	0	0	0	0	0	0	0	0	0	0	0	0	0	0	0	0	0	0	0	0	0	0	0	0	0	0	0	0	0	0	0	0	0	0	0	0	0	0	0	0	0	2.0740499949445E-8	0	0	0	0	0	0	0	0	0	0	0	0	0	0	0	0	0	0	0	0	0	0	0	0	0	0	0	0	0	0	0	0	0	0	0	0	0	0	0	0	0	0	0	0	0	0	0	0	0	0	0	0	0	0	0	0	0	0	0	0	0	0	0	0	0	0	0	0	0	0	0	0	0	0	0	0	0	0	0	0	0	1.725430192025E-7	1.3129528631209E-8	0	0	0	0	0	0	0	0	0	0	0	0	0	0	0	0	0	0	0	0	0	0	0	0	0	0	0	0	0	0	0	0	0	0	0	0	0	0	0	0	0	0	0	0	0	0	0	0	0	0	0	0	0	0	0	0	0	0	0	0	0	0	0	0	0
MATOU-v1_5179941	0	0	0	0	0	0	0	0	0	0	0	0	0	0	0	0	0	0	0	0	0	0	0	0	0	0	0	0	0	0	0	0	0	0	0	0	0	0	0	0	0	0	0	0	0	0	0	0	0	0	0	0	0	0	0	0	0	0	0	0	0	0	0	0	0	0	0	0	0	0	0	0	0	0	0	0	0	0	0	0	0	0	0	0	0	0	0	0	0	0	0	0	0	0	0	0	0	0	0	0	0	0	0	0	0	0	0	0	0	0	0	0	0	0	0	0	0	0	0	0	0	0	0	0	0	4.6043097937954E-8	0	0	0	0	0	0	0	0	0	0	0	0	0	0	0	0	0	0	0	0	0	0	0	0	0	0	0	0	0	0	0	0	0	0	0	0	0	0	0	0	0	0	0	0	0	0	0	0	0	0	0	0	0	0	0	0	0	0	0	0	0	2.4649905219161E-8	1.8577018191828E-7	1.3129528631209E-8	0	0	0	0	0	1.8856871975731E-8	0	0	0	0	0	0	0	0	0	0	0	0	0	0	0	0	0	1.3321320575556E-8	0	0	0	0	0	0	0	0	0	0	0	0	0	0	0	0	3.2227892091953E-8	0	0	0	0	0	0	0	0	0	0	0	0	0	0	0	0	0	0	0	0	0	0	0	0
MATOU-v1_51802268	0	0	0	0	0	0	0	0	0	0	0	0	0	0	0	0	0	0	0	0	0	0	0	0	0	0	0	0	0	0	0	0	0	0	0	0	0	0	0	0	0	0	0	0	0	0	0	0	0	0	0	0	0	0	0	0	0	0	0	0	0	0	0	0	0	0	0	0	0	0	0	0	0	0	0	0	0	0	0	0	0	0	0	0	0	0	0	0	0	0	0	0	0	0	0	0	0	0	0	0	0	0	0	0	0	0	0	0	0	0	0	0	0	0	0	0	0	0	0	0	0	0	0	0	0	3.5622763719333E-8	0	0	0	0	0	0	0	0	0	0	0	0	0	0	0	0	0	0	0	0	0	0	0	0	0	0	0	0	0	0	0	0	0	0	0	0	0	0	0	0	0	1.9856906523516E-8	0	0	0	0	2.6821690201869E-8	0	0	5.1632860941553E-8	0	0	0	0	0	0	0	0	0	0	0	0	0	0	1.9340445493766E-8	0	0	0	0	0	0	0	0	0	0	0	0	0	0	0	0	0	0	0	0	0	0	0	0	0	0	0	0	0	0	0	0	0	0	0	0	0	0	0	0	0	0	0	0	0	0	0	0	0	0	0	0	0	0	0	0	0	0	0	0	0	0	0	0
MATOU-v1_51804931	0	0	0	0	0	0	0	0	0	0	0	0	0	0	0	0	0	0	0	0	0	0	0	0	0	0	0	0	0	0	0	0	0	0	0	0	0	0	0	0	0	0	0	0	0	0	0	0	0	0	0	0	0	0	0	0	0	0	0	0	0	0	0	0	0	0	0	0	0	0	0	0	0	0	0	0	0	0	0	0	0	0	0	0	0	0	0	0	0	0	0	0	0	0	0	0	0	0	0	0	0	0	0	0	0	0	0	0	0	0	0	0	0	0	0	0	0	0	0	0	0	0	0	0	0	0	0	0	0	0	0	0	0	0	0	0	0	0	0	0	0	0	0	0	0	0	0	0	0	0	0	0	0	0	0	0	0	0	0	0	0	0	0	0	0	0	0	0	0	0	0	0	1.8456510046141E-8	0	0	0	0	0	0	0	0	0	0	0	0	0	0	0	0	0	0	0	0	0	0	0	0	0	0	0	0	0	0	0	0	0	0	0	0	0	0	0	0	0	0	0	0	0	0	0	0	0	0	0	0	0	0	0	0	0	0	0	0	0	0	0	0	0	0	0	0	0	0	0	0	0	0	0	0	0	0	0	0	0	0
MATOU-v1_51813529	0	0	0	0	0	0	0	0	0	0	0	0	0	0	0	0	0	0	0	0	0	0	0	0	0	0	0	0	0	0	0	0	0	0	0	0	0	0	0	0	0	0	0	0	0	0	0	0	0	0	0	0	0	0	0	0	0	0	0	0	0	0	0	0	0	0	0	0	0	0	0	0	0	0	0	0	0	0	0	0	0	0	0	0	0	0	0	0	0	0	0	0	0	0	0	0	0	0	0	0	0	0	0	0	0	0	0	0	0	0	0	0	0	0	0	0	0	0	0	0	0	0	0	0	0	0	0	0	0	0	0	0	0	0	0	0	0	0	0	0	0	0	0	0	0	0	0	0	0	0	0	0	0	0	0	0	0	0	0	0	0	1.1457804809407E-8	0	0	0	0	2.0513664740418E-8	0	0	0	0	0	0	0	0	4.7687599746315E-8	0	0	0	0	0	0	0	0	0	0	0	0	0	0	1.6032201721039E-8	0	0	0	0	0	0	0	0	0	0	0	0	0	0	0	0	0	0	0	0	0	0	0	0	0	0	0	0	0	0	0	0	0	0	0	0	0	0	0	0	0	0	0	0	0	0	0	0	0	0	0	0	0	0	0	0	0	0	0	0	0	0	0	0
MATOU-v1_52409639	0	0	0	1.7794556210404E-8	0	0	0	0	0	0	0	1.7212674884402E-8	0	0	0	0	1.792265119105E-8	0	0	0	0	0	3.1619991198694E-8	2.5383658653059E-8	0	0	0	0	0	0	0	0	0	0	0	2.8060599021962E-8	2.3683350463137E-8	0	1.4663354986238E-8	0	0	1.831300650295E-8	0	0	0	0	0	0	0	0	0	0	0	0	0	0	1.4461898158945E-8	3.3679919741981E-8	1.4166432920405E-8	0	0	0	0	0	0	0	0	0	0	3.5724153710795E-8	0	0	0	0	0	0	0	0	0	0	0	0	0	0	0	0	0	0	0	0	0	4.0080543758874E-8	0	0	2.9753420315641E-8	0	0	0	0	2.7823525807367E-8	0	0	1.9042041014101E-8	0	0	0	0	0	0	2.1361182258153E-8	7.011098511591E-8	2.0213516226125E-8	0	0	0	1.9452607972964E-8	0	0	0	0	0	0	0	0	0	0	0	0	0	3.1084197268367E-8	0	0	0	0	0	0	0	0	0	0	0	0	0	0	4.2002648679098E-8	1.2240067438744E-8	2.8440229451273E-8	0	1.3392089751799E-8	0	0	0	0	0	0	0	0	0	0	0	0	0	0	0	0	0	0	0	0	0	0	0	0	0	0	0	0	0	0	0	0	0	0	0	0	0	0	0	2.9558262456237E-8	1.9080353642384E-8	1.9573446298474E-8	0	0	0	0	0	0	0	0	0	0	5.1465848712922E-8	0	0	0	0	0	0	0	0	0	0	0	0	0	0	0	0	5.8488166699759E-8	0	0	0	0	0	0	0	2.3869354752956E-8	0	0	0	2.1825156591175E-8	0	0	0	0	0	0	0	0	0	0	0	0	4.5427337405633E-8	0	0	0	0	0	0	0	0	0	0	0
MATOU-v1_52556488	0	0	0	2.5432779055551E-8	2.2168013240729E-8	0	1.612438330749E-8	0	0	0	0	2.8735204807177E-8	1.9883069148707E-8	0	2.347755757736E-8	1.8690328667863E-8	0	0	0	0	0	3.6500692092207E-8	0	0	1.3458614733801E-8	0	0	0	0	4.1403019952902E-8	0	0	3.0816443949828E-8	0	0	4.8185421502036E-8	0	0	1.9140521877055E-8	0	0	1.2529960363744E-8	5.8719266412743E-8	0	0	0	0	0	1.1629355554515E-7	2.1110226652138E-8	0	0	0	2.9157451543068E-8	0	0	2.3018857589383E-8	1.0099778648027E-7	5.6014597678804E-8	6.5196413589095E-8	0	5.5639278154365E-8	0	0	0	0	0	0	0	2.0161160088669E-8	0	0	0	0	0	0	1.2663818281506E-8	0	0	0	0	0	0	0	0	0	2.3661111532984E-8	3.1277940500984E-8	6.8595028424066E-8	4.862275595581E-8	0	5.5826571979753E-8	0	2.2966807981627E-8	9.4073993114747E-8	0	0	0	0	2.7856360190648E-8	2.562687651069E-8	0	0	0	0	0	3.1777689970599E-8	2.1723482786215E-8	1.3568378739279E-8	4.3682290524938E-8	8.6121819590327E-8	3.874498363727E-8	0	0	0	6.7042414000397E-8	2.774474046836E-8	1.1740959470881E-7	0	0	0	0	3.7679973185473E-8	0	0	2.350111544391E-8	1.1717271375067E-7	3.0551054774937E-8	0	4.1445412344911E-8	0	0	0	0	0	0	7.0561508821286E-8	2.270135973061E-8	5.50620669957E-8	0	1.6057303077663E-8	0	0	0	4.5186735351308E-8	2.86167599537E-8	2.4779577689563E-8	0	2.0645019106829E-8	0	0	0	0	0	0	0	0	0	0	0	0	0	0	0	0	0	0	0	0	0	0	0	0	0	4.2097580467835E-8	0	0	0	0	0	0	0	0	0	0	0	2.2613155002974E-8	0	3.4621217165428E-8	3.8252468539561E-8	3.1737512963994E-8	3.3956102200565E-8	0	0	0	0	1.5907315231667E-8	0	3.1343303885692E-8	0	0	0	0	2.5899173615971E-8	0	3.6619826000324E-8	0	0	1.5373281724773E-8	0	0	0	0	1.7542866421616E-8	6.3108517558532E-8	1.2557215054045E-8	1.917200714512E-8	0	0	0	0	0	0	1.190391002628E-6	0	0	5.1281588640418E-8	0	3.7993056927292E-8	0	0	2.0153434046542E-8	0	0	3.443850176158E-8	0	0	0	1.7363969897209E-8	0	0	0	0	2.792414240984E-8	4.1113628015895E-8	1.9862805169547E-8	1.2272726335958E-7	0	3.1395557330977E-8	0	0	0	0	1.376087985179E-8	4.7934669501046E-8
MATOU-v1_5259369	0	0	0	0	0	0	0	0	0	0	0	0	0	0	0	0	0	0	0	0	0	0	0	0	0	0	0	0	0	0	0	0	6.3571656516211E-8	0	0	0	0	0	0	0	0	0	0	0	0	0	0	0	0	0	0	0	0	0	0	0	0	0	0	0	0	0	0	0	0	0	0	0	0	0	0	0	0	0	0	0	0	0	0	0	0	0	0	0	0	0	0	0	0	0	0	0	0	0	0	0	0	0	0	0	0	0	0	0	0	0	0	0	1.3568378739279E-8	0	0	0	0	0	0	0	0	0	5.6770698665818E-8	3.0499772327652E-8	0	1.6720894966293E-7	1.3254482146216E-7	0	0	4.1359296302896E-8	1.079708964686E-7	5.0219407860208E-8	4.0196976758157E-8	0	0	0	0	0	0	0	0	0	0	0	0	0	0	0	0	3.8711942592508E-8	0	1.0459160660498E-7	2.1694888005218E-8	0	0	0	0	0	0	0	0	0	0	0	0	0	0	0	0	0	0	0	0	0	0	0	0	0	1.6641890718081E-7	1.117335317375E-6	1.0720552779009E-7	0	0	0	2.0586290165355E-8	0	0	0	0	0	1.7911423322717E-8	0	0	0	0	0	0	0	2.2415276730256E-8	0	1.6539404761819E-8	0	6.5985936279823E-8	0	0	0	0	0	0	0	0	0	0	0	0	0	0	0	0	0	0	0	0	0	0	0	0	0	0	0	0	0	0	0	0	0	0	0	0	0	0	0	0	0	0	0	0	0	0	0	0	0	0	0	0	0	0	0	0
MATOU-v1_52707549	0	0	0	0	0	0	0	0	0	0	0	0	0	0	0	0	0	0	0	0	0	0	0	0	0	0	0	0	0	0	0	0	0	0	0	0	0	0	0	0	0	0	0	0	0	0	0	0	0	0	0	0	0	0	0	0	0	0	0	0	0	0	0	0	0	0	0	0	0	0	0	0	0	0	0	0	0	0	0	0	0	0	0	0	0	0	0	0	0	0	0	1.7955927557474E-7	0	0	0	0	0	0	0	0	0	0	0	0	0	0	0	0	0	0	0	0	0	0	0	0	0	0	0	0	0	0	0	0	0	2.0510095569854E-8	0	0	0	0	0	0	0	0	0	0	0	0	0	0	0	0	0	0	2.4240791336097E-8	2.1177657648719E-8	0	2.4594537348089E-8	2.9834998523265E-8	0	0	0	0	0	0	0	0	0	0	0	0	0	0	0	0	0	0	0	0	0	0	0	0	0	0	0	0	0	0	0	0	0	0	0	0	0	0	0	0	0	0	0	0	0	0	0	0	0	0	0	0	0	0	0	0	0	0	0	0	0	0	0	0	0	0	0	0	0	0	0	0	0	0	0	0	0	0	0	0	0	0	0	0	0	0	0	0	0	0	0	0	0	0	0	0	0	0	0	0	0	0	0	0	0	0
MATOU-v1_52710203	0	0	0	0	0	0	0	0	0	0	0	0	0	0	0	0	0	0	0	0	0	0	0	0	0	0	0	0	0	0	0	0	0	0	0	0	0	0	0	0	0	0	0	0	0	0	0	0	0	0	0	0	0	0	0	0	0	0	0	0	0	0	0	0	0	0	0	0	0	0	0	0	0	0	0	0	0	0	0	0	0	0	0	0	0	0	0	0	0	0	0	0	0	0	0	0	0	0	0	0	0	0	0	0	0	0	0	0	0	0	0	0	0	0	0	0	0	0	0	0	0	0	0	0	0	0	0	0	0	0	0	0	0	0	0	0	0	0	0	0	0	0	0	0	0	0	0	0	0	0	0	0	0	0	0	0	0	0	0	0	0	0	0	0	0	0	0	0	0	0	0	0	0	0	0	0	0	0	0	0	0	0	0	0	0	0	0	0	0	0	0	0	0	0	0	0	0	0	0	0	0	0	0	0	0	0	0	0	0	0	0	0	0	0	0	0	0	0	0	0	0	0	0	0	0	0	0	0	0	0	0	0	0	0	0	0	0	0	0	1.8464770944993E-8	0	0	0	0	0	0	0	0	0	0	0	0	0	0	0
MATOU-v1_52832528	0	0	0	0	0	0	0	0	0	0	0	0	0	0	0	0	0	0	0	0	0	0	0	0	0	0	0	0	0	0	0	0	0	0	0	0	0	0	0	0	0	0	0	0	0	0	0	0	0	0	0	0	0	0	0	0	0	0	0	0	0	0	0	0	0	0	0	0	0	0	0	0	0	0	0	0	0	0	0	0	0	0	0	0	0	0	0	0	0	0	0	0	0	0	0	0	0	0	0	0	0	0	0	0	0	0	0	0	0	2.6781191281333E-8	4.5313887302206E-8	0	0	0	0	0	0	0	0	6.4897529502791E-8	0	0	0	0	0	0	0	0	0	0	0	0	0	0	0	0	0	0	0	0	0	0	0	0	0	0	0	0	0	0	0	0	0	0	0	0	0	0	0	0	0	0	0	0	0	0	0	0	0	0	0	0	0	0	0	0	0	0	0	0	0	0	0	0	0	0	0	0	0	0	0	0	0	0	0	0	0	0	0	0	0	0	0	0	0	0	0	0	0	0	0	0	0	0	0	0	0	0	0	0	0	0	0	0	0	0	1.5530988461791E-8	0	0	4.7667364012753E-8	1.4505579082623E-7	0	0	0	0	0	0	0	0	0	0	0	0	0	0	0	0	0	0	0	0	0	0	0	0
MATOU-v1_52868154	0	0	0	2.0469808124016E-8	0	0	0	0	0	0	0	1.7212674884402E-8	0	0	0	3.1667453833138E-8	2.7849031200055E-8	0	0	0	0	0	0	0	1.0349370864807E-8	0	0	0	0	0	0	0	0	0	0	3.3000055519036E-8	0	0	1.4663354986238E-8	0	0	0	0	0	0	0	0	0	0	0	0	0	0	0	0	0	0	2.0861451885612E-8	0	0	0	0	0	0	0	0	0	0	0	2.0161160088669E-8	0	0	0	0	0	0	0	0	0	0	0	0	0	1.5304839891678E-8	0	0	0	0	0	0	0	4.177489666576E-8	0	0	3.6730009169894E-8	0	0	0	0	4.2897337317644E-8	0	0	4.111455006427E-8	0	0	0	1.6079694667114E-8	0	0	1.8309576285737E-8	3.2273369688391E-8	0	0	0	0	1.9267931419578E-8	0	1.7901903509772E-8	0	0	0	0	0	0	0	2.5067885057409E-8	0	0	0	0	0	3.6742767936073E-8	0	0	0	0	0	0	0	0	0	0	0	0	3.5143609404907E-8	1.5985930307048E-8	0	0	0	0	0	0	0	0	0	0	0	0	0	0	3.014490733918E-8	0	0	0	0	0	0	0	0	0	0	0	0	0	0	0	0	0	0	0	0	0	0	0	0	0	0	0	3.1866113075308E-8	0	1.2063834958406E-8	0	0	0	0	0	1.3573102280152E-8	0	0	0	0	5.5699181769101E-8	0	0	0	0	0	0	0	0	2.0051334884525E-8	0	0	0	4.1313663786359E-8	0	0	0	0	0	0	0	0	0	0	0	1.7489865851919E-8	0	1.7700328775829E-8	0	2.0284566824379E-8	0	0	0	0	0	0	0	0	0	0	0	0	3.4023026297401E-8	0	0	0	0	0	0	0	0	0	1.18534459321E-8	0
MATOU-v1_52879021	0	0	0	0	0	0	0	0	0	0	0	0	0	0	0	0	0	0	0	0	0	0	0	0	0	0	0	0	0	0	0	0	0	0	0	0	0	0	0	0	0	0	0	0	0	0	0	0	0	0	0	0	0	0	0	0	0	0	0	0	0	0	0	0	0	0	0	0	0	0	0	0	0	0	0	0	0	0	0	0	0	0	0	0	0	0	0	0	0	0	0	0	0	0	0	0	0	0	0	0	0	0	0	0	0	0	0	0	1.3568378739279E-8	3.5531554021743E-8	3.6488853054176E-8	0	0	0	0	0	0	0	0	0	0	0	0	0	0	0	0	0	0	0	0	0	0	0	0	0	0	0	0	0	0	0	0	0	0	0	0	5.0694989357576E-8	0	0	2.3361944323197E-8	0	0	0	0	0	0	0	0	0	0	0	0	0	0	0	0	1.9856906523516E-8	2.2384822339532E-8	0	0	0	0	0	0	0	0	0	0	3.1110665796267E-8	0	2.4916357824797E-8	0	0	0	0	2.4952451907308E-8	0	0	0	0	0	0	2.794591200163E-8	0	0	0	0	0	0	0	0	0	0	0	0	0	0	0	0	0	0	0	0	0	0	0	0	0	0	0	0	0	0	0	0	0	0	0	2.9943259988905E-8	0	3.3097495192393E-8	0	0	0	0	0	0	0	0	0	1.7770773541691E-8	0	0	0	0	0	0	1.9894199169744E-8	0	0	0	0	0	0
MATOU-v1_52896215	0	0	0	0	0	0	0	0	0	0	0	0	0	0	0	0	0	0	0	0	7.4762971408045E-8	0	0	0	0	0	0	0	0	0	0	0	0	0	0	0	0	0	0	0	0	0	0	0	0	0	0	0	0	0	0	0	0	0	0	0	0	0	0	0	0	0	0	2.1590981225379E-7	2.0024608351898E-8	0	0	0	0	0	0	0	0	0	0	0	0	0	0	0	0	0	0	1.5229075587712E-8	0	0	0	0	0	0	4.2350624713299E-8	1.1037605939605E-7	0	0	1.6267842736303E-8	0	0	0	1.7181143503484E-8	0	0	0	0	0	0	0	0	0	1.3704070346786E-8	2.6194755094422E-8	1.4304488009738E-7	0	0	0	0	0	0	0	0	0	0	0	0	0	6.6164515126385E-8	2.2264232684065E-8	0	2.4475584972217E-8	1.6197845892049E-7	0	0	0	0	0	0	0	0	0	0	0	0	0	0	0	2.9660393341045E-8	0	1.1866421459352E-7	6.8827662057926E-8	1.6416137371975E-8	0	3.3842055387984E-8	0	0	0	0	0	0	0	0	0	0	0	0	0	0	0	0	0	0	0	0	0	0	0	0	0	0	0	0	0	0	0	0	0	0	0	0	0	0	0	0	2.6223542258691E-8	0	0	0	0	0	0	0	0	0	0	0	0	0	0	0	0	0	0	0	0	0	0	0	0	0	0	0	0	0	0	0	0	0	0	0	0	0	0	6.2697653897241E-8	0	0	0	0	0	0	0	0	0	0	0	0	0	0	0	0	0	0	0	0	0	0	0	0
MATOU-v1_52940980	0	0	0	0	0	0	0	0	0	0	0	0	0	0	0	0	0	0	0	0	0	0	0	0	0	0	0	0	0	0	0	0	0	0	0	0	0	0	0	0	0	0	0	0	0	0	0	0	0	0	0	0	0	0	0	0	0	0	0	0	0	0	0	0	0	0	0	0	0	0	0	0	0	0	0	0	0	0	0	0	0	0	0	0	0	0	0	0	0	0	0	0	0	0	0	0	0	0	0	0	0	0	0	2.9500164111972E-8	0	0	0	0	0	0	1.0775133415975E-7	0	0	0	0	0	0	0	0	0	0	0	0	0	0	0	0	0	0	0	0	0	0	0	0	0	0	0	0	0	0	0	0	0	0	0	0	0	0	0	0	0	0	0	0	0	0	0	0	0	0	0	0	0	0	0	0	0	0	0	0	0	0	0	0	0	0	0	0	0	0	0	0	0	0	0	0	0	0	0	0	0	0	0	0	0	0	0	0	0	0	0	0	0	0	0	0	0	0	0	0	0	0	0	0	0	0	0	0	0	0	0	0	0	0	0	0	0	0	0	0	0	0	0	0	0	0	0	0	0	0	3.1379007773852E-8	0	0	0	2.415422285812E-8	0	0	0	0	0	0	0	0	0
MATOU-v1_53027568	0	0	0	0	0	0	0	0	0	0	0	0	0	0	0	0	0	0	0	0	0	0	0	0	0	0	0	0	0	0	0	0	0	0	0	0	5.0132121806791E-8	0	0	0	0	0	0	0	0	0	0	0	0	0	0	0	0	0	0	0	0	0	0	0	0	0	0	0	0	0	0	0	0	0	0	0	0	0	0	0	0	0	0	0	0	0	0	0	0	0	0	0	0	0	0	0	0	0	6.1710788297328E-8	0	0	0	0	0	0	0	0	0	0	0	0	0	0	0	0	0	0	0	0	0	0	0	0	0	0	0	0	0	0	0	0	0	0	0	0	0	0	0	0	0	0	0	0	0	0	0	0	0	3.3470018259237E-8	0	0	0	0	0	0	0	0	0	0	0	0	0	0	0	0	0	0	0	0	0	0	0	0	0	0	0	0	0	0	0	0	0	0	0	0	0	0	0	0	0	0	0	0	0	0	0	0	0	0	0	0	0	0	0	0	0	0	0	0	0	0	0	0	0	0	0	0	0	0	0	0	0	0	0	0	0	0	0	0	0	0	0	0	0	0	0	0	0	0	0	0	0	0	0	0	0	0	0	0	0	0	0	0	0	0	0	0	0	0
MATOU-v1_53028898	0	0	0	0	0	0	0	0	0	0	0	0	0	0	0	0	0	0	0	0	0	0	0	0	0	0	0	0	0	0	0	0	0	0	0	0	0	0	0	0	0	0	0	0	0	0	0	0	0	0	0	0	0	0	0	0	0	0	0	0	0	0	0	0	0	0	0	0	0	0	0	0	0	0	0	0	0	0	0	0	0	0	0	0	0	0	0	0	0	0	0	0	0	0	0	0	0	0	0	0	0	0	0	0	0	0	0	0	0	0	0	0	0	0	0	0	0	0	0	0	0	0	0	0	0	1.6753269990947E-8	0	0	0	0	0	0	0	0	0	0	0	0	0	0	0	0	0	0	0	2.2075824928185E-8	0	0	2.5530102973113E-8	0	0	0	0	0	0	0	0	0	0	0	0	0	0	0	0	0	0	0	0	0	0	0	0	0	0	0	0	0	0	0	0	0	0	0	0	0	0	0	0	0	0	0	0	0	0	0	0	0	0	0	0	0	0	0	0	0	0	0	0	0	0	0	0	0	0	0	0	0	0	0	0	0	0	0	0	0	0	0	0	0	0	0	0	0	0	0	0	0	0	0	0	0	0	0	0	0	0	0	0	0	0	0	0	0	0
MATOU-v1_53118494	0	0	0	0	0	0	0	0	0	0	0	0	0	0	0	0	0	0	0	0	0	0	0	0	0	0	0	0	0	0	0	0	0	0	0	0	0	0	0	0	0	0	0	0	0	0	0	0	0	0	0	0	0	0	0	0	0	0	0	0	0	0	0	0	0	0	0	0	0	0	0	0	0	0	0	0	0	0	0	0	0	0	0	0	0	0	0	0	0	0	0	0	0	0	0	0	0	0	0	0	0	0	0	0	0	0	0	0	0	0	0	0	0	0	0	0	0	0	0	0	0	0	0	0	0	0	0	0	0	0	0	0	0	0	0	0	0	0	0	0	0	0	0	0	0	0	0	0	0	0	0	0	0	0	0	0	0	0	0	0	0	0	0	0	0	0	0	0	0	0	0	0	0	0	0	0	0	0	0	0	0	0	0	0	0	0	0	0	1.1169879325185E-7	0	0	0	0	0	0	0	0	0	0	0	0	0	0	0	0	0	0	0	0	0	0	0	0	0	0	0	0	0	0	0	0	0	0	0	0	2.4424293587336E-8	0	0	0	0	0	0	0	0	0	0	0	0	0	0	0	0	0	0	0	0	0	0	0	0	0	0	0	0	0
MATOU-v1_53142268	0	0	0	0	0	0	0	0	0	0	0	0	0	0	0	0	0	0	0	0	0	0	0	0	0	0	0	0	0	0	0	0	0	0	0	0	0	0	0	0	0	0	0	0	0	0	0	0	0	0	0	0	0	0	0	0	0	0	0	0	0	0	0	0	0	0	0	0	0	0	0	0	0	0	0	0	0	0	0	0	0	0	0	0	0	0	0	0	0	0	0	0	0	0	0	0	0	0	0	0	0	0	0	0	0	0	0	0	0	0	0	0	0	0	0	0	0	0	0	0	0	0	0	0	0	0	0	0	0	0	0	0	0	0	0	0	0	0	0	0	0	0	0	0	0	1.800358848487E-8	0	0	1.6888270989706E-8	0	0	0	0	0	0	0	0	0	0	0	0	0	0	0	0	0	0	0	0	0	0	0	0	0	0	0	0	0	0	0	0	0	0	0	0	0	0	0	0	0	0	0	0	0	0	0	0	0	0	0	0	0	0	0	0	0	0	0	0	0	0	0	0	0	0	0	0	0	0	0	0	0	0	0	0	0	0	0	0	0	0	0	0	0	0	0	0	0	0	0	0	0	0	0	0	0	0	0	0	0	0	0	0	0	0
MATOU-v1_53291409	0	0	0	0	0	0	0	0	0	0	0	0	0	0	0	0	0	0	0	0	0	0	0	0	0	0	0	0	0	0	0	0	0	0	0	0	0	0	0	0	0	0	0	0	0	0	0	0	0	0	0	0	0	0	0	0	0	0	0	0	0	0	0	0	0	0	0	0	0	0	0	0	0	0	0	0	0	0	0	0	0	0	0	0	0	0	0	0	0	0	0	0	0	0	0	0	0	0	0	0	0	0	0	0	0	0	0	0	0	0	0	0	0	0	0	0	0	0	0	0	0	0	0	0	0	0	0	0	0	0	0	0	0	0	0	0	0	0	0	0	0	0	0	0	0	0	0	0	0	0	0	0	0	0	0	0	0	0	0	0	0	0	0	0	0	0	0	0	0	0	0	0	0	0	0	0	0	0	0	0	0	0	0	0	0	0	0	0	0	0	0	0	0	0	0	0	0	0	0	0	0	0	0	0	0	0	0	0	0	0	0	0	0	0	0	0	0	0	0	0	0	0	0	0	0	0	0	0	0	0	0	0	0	0	0	0	0	0	0	0	0	0	0	0	0	0	0	0	0	0	0	0	0	0	0
MATOU-v1_53323504	0	0	0	0	0	0	0	0	0	0	0	0	0	0	0	0	0	0	0	0	0	0	0	0	0	0	0	0	0	0	0	0	0	0	0	0	5.6504176239764E-8	0	0	0	0	0	0	0	0	0	0	0	0	0	0	0	0	0	0	0	0	0	0	0	0	0	0	0	0	0	0	0	0	0	0	0	0	0	0	0	0	0	0	0	0	0	0	0	0	0	0	0	0	0	0	6.7271646542536E-8	0	0	6.319437557995E-8	0	0	0	0	0	0	0	0	0	0	0	0	0	0	0	0	0	0	0	0	0	0	0	0	0	0	0	0	0	0	0	0	0	0	0	0	0	0	0	0	0	0	0	0	0	0	0	0	0	0	0	0	0	0	0	0	0	0	0	0	0	0	0	0	0	0	0	0	0	0	0	0	0	0	0	0	0	0	0	0	0	0	0	0	0	0	0	0	0	0	0	0	0	0	0	0	0	0	0	0	0	0	0	0	0	0	0	0	0	0	0	0	0	0	0	0	0	0	0	0	0	0	0	0	0	0	0	0	0	0	0	0	0	0	0	0	0	0	0	0	0	0	0	0	0	0	0	0	0	0	0	0	0	0	0	0	0	0	0	0
MATOU-v1_53469879	0	0	0	0	0	0	0	0	0	0	0	0	0	0	0	0	0	0	0	0	0	0	0	0	0	0	0	0	0	0	0	0	0	0	0	0	0	0	0	0	0	0	0	0	0	0	0	0	0	0	0	0	0	0	0	0	0	0	0	0	0	0	0	0	0	0	0	0	0	0	0	0	0	0	0	0	0	0	0	0	0	0	0	0	0	0	0	0	0	0	0	0	0	0	0	0	0	0	0	0	0	0	0	2.9500164111972E-8	0	0	0	0	0	0	4.3108598012917E-8	0	0	0	0	0	2.1191140752376E-8	0	1.2894350842336E-7	3.6071337504761E-8	0	8.4071789074842E-7	1.6046232360841E-6	0	0	0	0	0	0	0	0	0	0	0	0	0	0	0	0	0	0	0	0	0	0	0	0	0	0	0	7.5117110565574E-7	0	0	1.9035866896173E-8	1.883392092139E-8	6.2313908373469E-8	2.9657088499609E-8	4.6608947763261E-8	0	0	0	0	0	0	0	0	0	0	0	0	0	0	0	0	0	1.25982956991E-7	2.1759670879956E-7	0	9.620706753549E-8	1.8491954880698E-7	1.2594041527297E-7	0	0	0	2.7420452009667E-8	0	5.054269585657E-8	2.2849651859012E-8	7.318214595859E-8	2.8300576997449E-8	3.5635106306657E-7	1.5769084928306E-6	1.9240497156206E-7	9.4723911860902E-8	0	0	0	0	0	0	0	0	0	0	0	0	0	0	0	0	0	0	0	0	0	0	0	0	0	0	0	0	0	0	0	0	0	0	0	0	0	0	0	0	0	0	0	0	0	0	0	0	0	0	0	0	0	0	0	0	0	0	0	0	0
MATOU-v1_53676696	0	0	0	0	0	0	0	0	0	0	0	0	0	0	0	0	0	0	0	0	0	0	0	0	0	0	0	0	0	0	0	0	0	0	0	0	0	0	0	0	0	0	0	0	0	0	0	0	0	0	0	0	0	0	0	0	0	0	0	0	0	0	0	0	0	0	0	0	0	0	0	0	0	0	0	0	0	0	0	0	0	0	0	0	0	0	0	0	0	0	0	0	0	0	0	0	0	0	0	0	0	0	0	0	0	0	0	0	0	0	1.071914822375E-7	0	0	0	0	1.3059388592237E-7	3.0779918627868E-8	1.1039288428063E-7	6.1975676772986E-8	3.1212759763602E-8	0	1.0766983627686E-7	2.1125160880982E-7	0	0	0	3.7299181111912E-7	7.4170787445992E-8	0	0	0	0	0	0	0	0	0	0	0	0	0	0	0	0	0	1.4805348970292E-8	0	0	0	0	0	0	0	0	0	0	0	0	0	0	0	0	0	0	0	0	3.6670401472871E-8	0	0	0	0	0	0	0	3.7466817170298E-8	3.4929348140145E-8	0	0	3.3519721917979E-8	4.2551387993451E-8	2.4463615107866E-8	0	0	0	0	0	1.7911423322717E-8	0	0	1.9080353642384E-8	4.6829485205048E-8	0	0	0	0	0	0	0	0	0	0	0	0	0	0	0	0	0	0	0	0	0	0	0	0	0	0	0	0	0	0	0	0	0	0	0	0	0	0	0	0	0	0	0	0	0	0	0	0	0	0	0	0	0	0	0	0	0	0	0	0	0	0	0	0
MATOU-v1_53941690	0	0	0	0	0	0	0	0	0	0	0	0	0	0	0	0	0	0	0	0	0	0	0	0	0	0	0	0	0	0	0	0	0	0	0	0	0	0	0	0	0	0	0	0	0	0	0	0	0	0	0	0	0	0	0	0	0	0	0	0	0	0	0	0	0	0	0	0	0	0	0	0	0	0	0	0	0	0	0	0	0	0	0	0	0	0	0	0	0	0	0	0	0	0	0	0	0	0	0	0	0	0	2.6345829093507E-8	0	0	0	0	0	0	0	0	0	0	0	0	0	0	0	0	0	0	0	0	0	0	0	0	2.8433703066793E-8	0	0	0	0	0	0	0	0	0	0	0	0	0	0	0	0	0	3.0152389466891E-8	0	0	0	0	0	0	0	0	0	0	0	0	0	0	0	0	0	0	0	0	0	0	0	0	0	0	0	0	0	0	0	0	0	0	0	0	0	0	0	0	0	0	0	0	0	0	0	0	0	0	1.3144470623797E-8	0	0	0	0	0	0	0	0	0	0	0	0	0	0	0	0	0	0	0	0	0	0	0	0	0	0	0	0	0	0	0	0	0	0	0	0	0	0	0	0	0	0	0	0	0	0	0	0	0	0	0	0	0	0	0	0	0	0
MATOU-v1_54023434	0	0	0	0	0	0	0	0	0	0	0	0	0	0	0	0	0	0	0	0	0	0	0	0	0	0	0	0	0	0	0	0	0	0	0	0	0	0	0	0	0	0	0	0	0	0	0	0	0	0	0	0	0	0	0	0	0	0	0	0	0	0	0	0	0	0	0	0	0	0	0	0	0	0	0	0	0	0	0	0	0	0	0	0	0	0	0	0	0	0	0	0	0	0	0	0	0	0	0	0	0	0	8.4849128307686E-8	0	0	0	0	0	0	0	0	0	0	0	0	0	0	0	0	0	0	0	0	0	0	0	0	2.0810150362916E-8	0	0	0	0	0	0	0	0	3.0643982231876E-8	0	0	0	0	0	0	0	0	2.7021812166318E-8	0	0	0	0	0	0	0	0	0	0	0	0	0	0	0	0	0	0	0	0	0	0	0	0	0	0	0	0	0	0	0	0	0	0	0	0	0	0	0	0	0	0	0	0	0	0	0	0	2.2045387483419E-8	0	0	0	0	0	0	0	0	0	0	0	0	0	0	0	0	0	0	0	0	0	0	0	0	0	0	0	0	0	0	0	0	0	0	0	0	0	0	0	0	0	0	0	0	0	0	0	0	0	0	0	0	0	0	0	0	0	0	0	0
MATOU-v1_5426705	0	0	0	0	0	0	0	0	0	0	0	0	0	0	0	0	0	0	0	0	0	0	0	0	0	0	0	0	0	0	0	0	0	0	0	0	0	0	0	0	0	0	0	0	0	0	0	0	0	0	0	0	0	0	0	0	0	0	0	0	0	0	0	0	0	0	0	0	0	0	0	0	0	0	0	0	0	0	0	0	0	0	0	0	0	0	0	0	0	0	0	0	0	0	0	0	0	0	0	0	0	0	0	0	0	0	0	0	0	0	0	0	0	0	0	0	0	0	0	0	0	1.0610941919562E-7	1.3062404798485E-7	0	0	0	0	0	0	0	0	0	0	0	0	0	0	0	0	0	0	0	0	0	0	0	0	0	0	0	7.2168595888885E-7	0	0	0	2.4043331341739E-8	1.9433850103304E-8	0	0	0	0	0	0	0	0	0	0	0	0	0	0	0	0	0	0	0	1.094100788201E-7	0	0	3.6938848865146E-8	0	1.0107729912275E-7	0	0	0	0	0	0	0	0	0	4.1673365819598E-8	6.8428064699858E-8	3.1514166208158E-8	3.8120407484927E-8	0	0	0	0	0	0	0	0	0	0	0	0	0	0	0	0	0	0	0	0	0	0	0	0	0	0	0	0	0	0	0	0	0	0	0	0	0	0	0	0	0	0	0	0	0	0	0	0	0	0	0	0	0	0	0	0	0	0	0	0	0
MATOU-v1_54342571	0	0	0	3.1709500223223E-8	2.1581535361759E-8	0	1.5152510492632E-8	0	0	0	2.7566583314706E-8	2.5565868725926E-8	0	0	0	1.7950131999306E-8	1.956957544856E-8	0	0	0	0	3.2938283279473E-8	0	2.9401527716635E-8	1.1744791210486E-8	0	0	3.419956787899E-8	0	0	0	0	0	2.9414584039245E-8	0	1.9889428494511E-8	0	0	1.9998484755099E-8	0	0	0	0	0	0	2.0384198786184E-8	0	0	0	1.5547133969789E-8	0	0	0	0	0	0	2.2030942231583E-8	4.5660537015051E-8	1.4656206208899E-8	0	0	0	0	0	1.9429798942478E-8	0	0	1.6232617896524E-8	0	2.4592683510169E-8	0	0	0	0	0	1.8479692995076E-8	0	0	0	0	0	0	0	2.0785629640611E-8	0	0	0	0	0	0	3.4631406125807E-8	8.0253154953284E-8	0	0	3.284615065194E-8	0	0	0	0	2.2889711468407E-8	3.6455239877988E-8	0	3.5428219343299E-8	0	1.7068775747514E-8	0	1.4169243466648E-8	0	0	2.8481576344204E-8	7.0101680097812E-8	2.0483922575603E-8	2.0490190923852E-8	0	0	1.9116700226253E-8	2.519392638223E-8	2.0617593381515E-8	0	0	0	0	0	0	0	1.6753269990947E-8	0	1.9820728065051E-8	0	0	0	1.9644694886102E-8	0	0	0	0	0	1.8093661698606E-8	0	0	2.4572497350421E-8	0	0	0	4.8236149707308E-8	1.5357107373837E-8	5.0054696021207E-8	0	1.8868112892155E-8	0	0	0	0	0	0	0	0	0	0	0	0	0	0	0	0	0	0	0	0	0	0	0	0	0	0	0	0	0	0	0	0	0	0	0	0	0	0	0	2.5531226472051E-8	0	1.6218924062169E-8	0	0	0	0	0	1.2742087608579E-8	0	0	0	0	3.5154093577933E-8	0	0	0	0	0	0	0	0	0	0	0	1.2332112073005E-8	4.4511574657909E-8	1.2557215054045E-8	1.137539376636E-8	0	3.8992020919598E-8	0	0	0	0	0	0	0	2.3940404641984E-8	0	1.5544535813579E-8	0	1.949806956383E-8	0	0	0	0	0	1.9650616067689E-8	0	0	0	0	0	0	4.8780634242338E-8	0	2.5408999045792E-8	0	3.3852951822224E-8	0	0	0	0	0	1.5461972484963E-8	0
MATOU-v1_54518210	0	0	0	2.7750447295618E-8	0	0	0	0	0	0	0	0	2.2594224536659E-8	0	0	2.4835081004813E-8	1.837752800405E-8	0	0	0	0	2.3237218446848E-8	2.520207875727E-8	2.3661191484387E-8	0	0	0	2.3138343655913E-8	0	0	1.8577186526856E-8	0	3.2911912684435E-8	4.4367113624678E-8	3.6032001741468E-8	1.8948397866508E-8	0	0	1.8512488091451E-8	0	0	0	0	0	0	0	0	0	0	1.4700530640271E-8	0	0	0	0	0	0	1.4533855940183E-8	4.1996116860567E-8	2.015227935257E-8	0	0	0	0	0	0	0	0	0	0	2.473202806128E-8	0	0	0	0	0	1.4215114134494E-8	0	0	0	0	0	0	0	0	0	0	0	0	0	0	0	3.7766998336374E-8	0	0	2.7973064846889E-8	0	0	1.5306117175744E-8	0	3.0343228535972E-8	3.4056685885737E-8	0	2.2679795668056E-8	0	0	0	0	0	0	3.1205932106915E-8	9.2949764329017E-8	4.9592676145807E-8	0	0	0	2.5316716469705E-8	0	0	0	0	0	0	0	0	0	0	0	1.6978558687092E-8	0	3.718615746063E-8	0	1.9644694886102E-8	0	0	0	0	0	0	2.0831963580692E-8	0	0	0	0	0	5.7786153906246E-8	1.2240067438744E-8	4.2240297614315E-8	0	1.5903119829681E-8	0	0	0	0	0	0	0	0	0	0	0	0	0	0	0	0	0	0	0	0	0	2.6915599364394E-8	0	0	0	0	0	0	0	0	0	0	0	0	0	0	0	0	0	3.2401258614346E-8	1.3129528631209E-8	2.3891084484339E-8	0	0	0	0	0	1.349973382561E-8	0	0	0	0	3.8410138124382E-8	0	0	0	0	0	0	0	0	0	0	0	0	0	0	0	0	1.1755848159521E-7	0	0	0	0	0	0	0	2.5538190369116E-8	0	0	0	1.8828870918996E-8	0	0	0	0	0	0	0	0	0	0	0	0	3.0221163515362E-8	0	2.3787152697222E-8	0	3.7468212635351E-8	0	0	0	0	0	0	0
MATOU-v1_54976071	0	0	0	0	0	0	0	0	0	0	0	0	0	0	0	0	0	0	0	0	0	0	0	0	0	0	0	0	0	0	0	0	0	0	0	0	0	0	0	0	0	0	0	0	0	0	0	0	0	0	0	0	0	0	0	0	0	0	0	7.8586979137498E-8	0	0	0	0	0	0	0	0	0	0	0	0	0	0	0	0	0	0	0	0	0	0	0	0	0	0	0	0	0	8.4356626541649E-8	0	0	0	0	0	0	0	0	0	0	0	0	6.4015627119285E-8	0	0	0	0	0	0	0	0	0	0	0	0	1.5692450575309E-8	2.329577105111E-8	1.3411649808107E-8	0	0	0	0	2.892043571313E-8	0	1.5276961704241E-7	1.6753269990947E-8	1.6936691765191E-7	1.4427728897982E-7	1.5224920603262E-7	5.4250502915292E-8	0	0	0	0	0	0	0	0	0	0	0	0	0	0	2.9286378767717E-8	1.8622467607801E-7	1.2569152794955E-7	4.9188952403287E-8	1.9878914929295E-8	0	0	0	0	0	0	0	0	0	0	0	0	0	0	0	0	0	0	0	0	0	0	0	0	0	0	0	0	0	0	0	0	0	0	0	0	0	0	0	0	0	0	0	0	0	0	0	1.4690874084637E-8	0	3.5114911343814E-8	0	0	0	0	0	0	0	0	0	0	0	0	0	0	0	0	0	0	0	0	0	0	0	0	0	0	0	0	0	1.6384784118772E-8	0	0	0	0	0	0	0	0	0	0	0	0	0	0	0	0	2.1983083795595E-8	0	0	0	0	0	0	0	0	0
MATOU-v1_55227988	0	0	0	0	0	0	0	0	0	0	0	0	0	0	0	0	0	0	0	0	0	0	0	0	0	0	0	0	0	0	0	0	0	0	0	0	0	0	0	0	0	0	0	0	0	0	0	0	0	0	0	0	0	0	0	0	0	0	0	0	0	0	0	0	0	0	0	0	0	0	0	0	0	0	0	0	0	0	0	0	0	0	0	0	0	0	0	0	0	0	0	0	0	0	0	0	0	0	0	0	0	0	0	0	0	0	0	0	0	0	7.1113213106911E-8	0	0	0	0	0	0	0	0	0	0	0	0	0	0	0	0	0	0	0	0	0	0	0	0	0	0	0	0	0	0	0	0	0	0	0	0	0	0	0	0	0	0	0	0	0	0	0	0	0	0	0	0	0	0	0	0	0	0	0	0	0	0	0	0	0	0	0	0	0	0	0	0	0	0	0	0	0	0	0	0	0	0	0	0	0	0	0	0	0	0	0	0	0	0	0	0	0	0	0	0	0	0	0	0	0	0	0	0	0	0	0	0	0	0	0	0	0	0	0	7.8372142313166E-8	0	0	0	0	0	0	0	0	0	0	0	0	0	0	0	0	0	0	0	0	0	0	0	0
MATOU-v1_56337783	0	0	0	0	0	0	0	0	0	0	0	0	0	0	0	0	0	0	0	0	0	0	0	0	0	0	0	0	0	0	0	0	0	0	0	0	0	0	0	0	0	0	0	0	0	0	0	0	0	0	0	0	0	0	0	0	0	0	0	0	0	0	0	0	0	0	0	0	0	0	0	0	0	0	0	0	0	0	0	0	0	0	0	0	0	0	0	0	0	0	0	0	0	0	1.8055503268097E-8	0	0	0	0	0	0	0	0	0	1.7068775747514E-8	0	0	0	3.2345004489017E-8	5.1733580599198E-8	7.2488804949105E-8	0	0	0	0	0	0	0	0	0	0	0	0	0	0	1.692082884513E-8	0	1.7196412875672E-8	0	0	0	0	0	0	0	0	0	0	0	0	0	0	0	0	2.4836778370314E-8	0	0	0	0	0	0	0	0	0	0	0	0	0	0	0	0	0	0	0	0	0	0	0	0	0	0	0	0	0	0	0	0	0	0	0	0	0	0	0	0	0	0	0	0	3.4221431598792E-8	0	0	0	3.5373005998452E-8	0	0	0	2.7289428315762E-8	0	0	0	0	0	0	0	0	0	0	0	1.4071743465032E-8	0	0	0	0	0	0	0	2.8827077790136E-8	0	2.2625986159846E-8	0	0	0	0	0	0	0	0	0	3.8653927443058E-8	0	0	0	0	0	0	0	0	0	0	0	0	0	0	0	0	0	1.9296154962308E-8	0	0	0	0	0	0	0
MATOU-v1_56558137	0	0	0	0	0	0	0	0	0	0	0	0	0	0	0	0	0	0	0	0	0	0	0	0	0	0	0	0	0	0	0	0	0	0	0	0	0	0	0	0	0	0	0	0	0	0	0	0	0	0	0	0	0	0	0	0	0	0	0	0	0	0	0	0	0	0	0	0	0	0	0	0	0	0	0	0	0	0	0	0	0	0	0	0	0	0	0	0	0	0	0	0	0	0	0	0	0	0	1.6330575966582E-8	0	0	0	0	0	1.8146821610895E-8	0	0	0	4.2493243340902E-8	2.6582804587924E-8	0	0	0	0	0	0	0	0	0	0	0	0	0	0	0	0	0	0	0	0	0	0	0	0	0	0	0	0	0	0	0	0	0	0	0	0	0	0	0	0	0	0	0	0	0	0	0	0	0	0	0	0	0	0	0	0	0	0	0	0	0	0	0	0	0	0	0	0	0	0	0	0	0	0	0	0	0	0	0	0	0	0	0	0	0	0	0	0	0	0	0	0	0	0	0	0	0	0	0	0	0	0	0	0	0	0	0	6.7574575425862E-8	0	0	2.9105546934133E-8	0	0	0	0	0	0	0	0	0	0	3.9144144464382E-8	0	0	0	0	0	0	0	0	0	0	0	0	0	0	0	0	3.189390514544E-8	0	0	0	0	0	0
MATOU-v1_57944411	0	0	0	0	0	0	0	0	0	0	0	0	0	0	0	0	0	0	0	0	0	0	0	0	0	0	0	0	0	0	0	0	0	0	0	0	0	0	0	0	0	0	0	0	0	0	0	0	0	0	0	0	0	0	0	0	0	0	0	0	0	0	0	0	0	0	0	0	0	0	0	0	0	0	0	0	0	0	0	0	0	0	0	0	0	0	0	0	0	0	0	0	0	0	1.6267842736303E-8	0	0	0	2.4137401419296E-8	0	0	0	0	0	0	0	0	0	4.2355508413036E-8	3.8587894120567E-8	8.4163113280642E-8	0	0	0	0	0	0	0	0	0	0	0	0	0	0	1.9713547874611E-8	0	0	0	0	0	0	0	0	0	0	0	0	0	0	0	0	0	0	3.0657464760894E-8	0	0	0	1.2596518864191E-8	0	0	0	0	0	0	0	0	0	0	0	0	0	0	0	0	0	0	0	0	0	0	0	0	0	0	0	0	0	0	0	0	0	0	0	0	0	0	0	0	3.1573406297348E-8	0	0	0	0	2.2045387483419E-8	0	0	0	0	0	0	0	0	0	0	0	0	0	0	0	0	0	0	0	0	0	0	2.4289423996708E-8	0	2.3287573625845E-8	0	0	0	0	0	0	0	0	0	4.7667364012753E-8	0	3.4794819645245E-8	0	0	0	0	0	0	0	0	0	0	0	0	0	0	0	2.7724423971959E-8	0	0	0	0	0	1.5752601594304E-8	0
MATOU-v1_59127339	0	0	0	0	0	0	0	0	0	0	0	0	0	0	1.3282262108096E-8	1.9389967634278E-8	0	0	0	0	0	0	0	0	0	0	0	0	0	0	0	0	0	0	0	0	0	0	0	0	0	3.1416815507299E-8	8.3823585018838E-8	0	0	0	0	0	0	1.5466168787871E-8	0	0	0	0	0	0	3.3674969551619E-8	8.4539527105308E-8	2.811636796954E-8	0	5.6465039109252E-8	9.580434227984E-8	0	0	0	1.4948892560237E-8	0	3.2465270021024E-8	0	0	0	0	2.9489782287669E-8	3.3621130072705E-8	0	2.3293658486273E-8	3.2269793453287E-8	0	0	0	2.2350279761561E-7	0	0	0	0	0	0	0	0	0	4.7261821222572E-8	1.0370132636611E-7	0	0	3.7026523708001E-8	0	0	0	0	6.4692980240065E-8	7.5783977453721E-8	0	4.2114867420376E-8	0	0	0	2.0620942735592E-8	0	2.4647614889301E-8	0	0	0	0	0	0	1.5145956035796E-8	2.0245135285941E-8	1.3728834937593E-8	0	0	0	4.270910204231E-8	6.664480558893E-8	0	0	1.6753269990947E-8	0	1.4216851533396E-8	0	9.3674349401057E-8	0	0	0	0	0	0	0	0	3.1950043474512E-8	0	2.3504131685343E-8	0	0	0	2.4817829501702E-8	5.8313555538733E-8	6.9520438870255E-8	0	1.2596518864191E-8	0	0	0	0	0	0	0	0	0	0	0	0	0	0	0	0	0	0	0	0	0	0	0	0	0	0	0	0	0	0	0	0	0	0	0	0	0	0	0	0	0	0	0	0	0	0	0	2.6950802588141E-8	0	0	0	2.1011365987927E-8	4.7742217509332E-8	0	0	0	0	0	3.1865846045322E-8	0	0	0	0	0	0	0	0	1.1849352417688E-8	0	0	0	0	0	0	0	0	4.9649478199028E-8	2.3611323464323E-8	3.3215201909144E-8	2.0904711602874E-8	2.2859875607754E-8	0	0	0	0	0	2.1433108427235E-8	2.0428842415108E-8	0	0	0	0	0	0	3.0569557517974E-8	2.9470048458723E-8	0	0	2.538976689813E-8	0	0	0	0	0	0	0
MATOU-v1_5982027	0	0	0	0	0	0	0	0	0	0	0	0	0	0	0	0	0	0	0	0	0	0	0	0	0	0	0	0	0	0	0	0	0	0	0	0	0	0	0	0	0	0	0	0	0	0	0	0	0	0	0	0	0	0	0	0	0	0	0	0	0	0	0	0	0	0	0	0	0	0	0	0	0	0	0	0	0	0	0	0	0	0	0	0	0	0	0	0	0	0	0	0	0	0	0	0	0	0	0	0	0	0	0	0	0	0	0	0	0	0	0	0	0	0	0	0	0	0	5.1031007299956E-8	2.1632615162432E-8	0	0	0	0	0	0	0	0	0	0	0	0	0	0	0	0	0	0	0	0	0	0	0	0	0	0	0	0	0	0	0	0	0	0	0	0	0	0	0	0	0	0	0	0	0	0	0	0	0	0	2.4250702518104E-8	0	3.3406968094761E-8	0	1.2950972504713E-6	3.4535735827343E-8	0	0	0	0	0	0	0	0	0	0	0	0	0	0	0	0	0	0	0	0	0	0	0	0	0	0	0	0	0	0	0	0	0	0	0	0	0	0	0	0	0	0	0	0	0	0	0	0	0	0	0	0	0	0	0	0	0	0	0	0	0	0	0	0	0	0	0	0	0	0	0	0	0	0	0	0	0	0	0
MATOU-v1_5984063	0	0	0	0	4.1201155492574E-8	0	0	0	2.2980564595227E-8	0	0	1.8794390945472E-8	0	0	0	0	0	0	0	0	0	0	2.520207875727E-8	0	0	0	0	0	0	0	0	0	0	0	0	0	0	0	4.2772622375741E-8	0	0	0	0	0	0	0	0	0	0	0	0	0	0	0	0	0	0	0	0	0	0	0	0	0	0	0	0	0	0	0	0	0	0	0	0	0	0	0	0	0	0	0	0	0	0	0	0	0	0	0	0	0	0	0	0	0	0	0	0	0	0	0	0	0	0	0	0	0	0	0	0	0	0	0	0	0	0	0	0	0	0	0	0	0	0	0	0	0	0	0	0	0	0	0	0	0	0	0	0	0	0	0	0	0	0	0	0	0	1.4793590685818E-8	0	0	0	0	0	0	0	0	0	0	0	0	0	0	0	0	0	0	0	0	0	0	0	0	0	6.2878043347496E-7	4.5316072649197E-8	2.090618838642E-6	0	0	0	0	0	0	0	0	0	3.7885941258375E-8	0	0	0	0	0	0	0	0	0	0	0	0	0	0	0	0	0	0	0	0	0	0	0	0	0	0	0	0	0	0	0	0	0	0	0	0	0	0	0	0	0	0	0	0	0	0	0	0	0	0	0	0	0	0	0	0	0	0	0	0	0	0	0	0	0	0	0	0
MATOU-v1_5997508	0	0	0	0	0	0	0	0	0	0	0	0	0	0	0	0	0	0	0	0	0	0	0	0	0	0	0	0	0	0	0	0	0	0	0	0	0	0	0	0	0	0	0	0	0	0	0	0	0	0	0	0	0	0	0	0	0	0	0	0	0	0	0	0	0	0	0	0	0	0	0	0	0	0	0	0	0	0	0	0	0	0	0	0	0	0	0	0	0	0	0	0	0	0	0	0	0	0	0	0	0	0	0	0	0	0	0	0	0	0	0	0	0	0	0	0	0	0	0	0	0	0	0	0	0	0	0	0	0	0	0	0	0	0	0	0	0	0	0	0	0	0	0	0	0	0	6.5431030650499E-8	6.4596939489219E-8	7.8167943857253E-8	0	0	0	0	0	0	0	0	0	0	0	0	0	0	0	0	0	0	0	2.1807132932358E-8	2.9979053789193E-8	0	0	2.9202726425549E-8	0	2.2753055413176E-7	0	2.5164199738439E-7	0	0	0	0	0	0	0	0	0	0	0	0	0	0	0	0	0	0	0	0	0	0	0	0	0	0	0	0	0	0	0	0	0	0	0	0	0	0	0	0	0	0	0	0	0	0	0	0	0	0	0	0	0	0	0	0	0	0	0	0	0	0	0	0	0	0	0	0	0	0	0	0	0	0	0	0	0	0
MATOU-v1_6010033	0	0	0	0	0	0	0	0	0	0	0	0	0	0	0	0	0	0	0	0	0	0	0	0	0	0	0	0	0	0	0	0	0	0	0	0	0	0	0	0	0	0	0	0	0	0	0	0	0	0	0	0	0	0	0	0	0	0	0	0	0	0	0	0	0	0	0	0	0	0	0	0	0	0	0	0	0	0	0	0	0	0	0	0	0	0	0	0	0	0	0	0	0	0	0	0	0	0	0	0	0	0	0	0	0	0	0	0	0	0	0	0	0	0	0	0	0	0	0	0	0	0	0	0	0	0	0	0	0	0	0	0	0	0	0	0	0	0	0	0	0	0	0	0	0	0	0	0	0	0	0	0	0	0	0	0	0	0	0	0	0	0	0	0	0	0	0	0	0	0	0	0	0	0	2.6059518315815E-7	8.1788482766187E-8	7.8482280184763E-8	0	0	0	0	0	0	0	0	0	0	0	0	0	0	0	0	0	0	0	0	0	0	0	0	0	0	0	0	0	0	0	0	0	0	0	0	0	0	0	0	0	0	0	0	0	0	0	0	0	0	0	0	0	0	0	0	0	0	0	0	0	0	0	0	0	0	0	0	0	0	0	0	0	0	0	0	0	0
MATOU-v1_6042702	0	0	0	0	0	0	0	0	0	0	0	0	0	0	0	0	0	0	0	0	0	0	0	0	0	0	0	0	0	0	0	0	0	0	0	0	0	0	0	0	0	0	0	0	0	0	0	0	0	0	0	0	0	0	0	0	0	0	0	0	0	4.0418911623941E-8	0	0	0	0	0	0	0	0	0	0	0	0	0	0	0	0	4.7475190585261E-8	0	0	0	0	0	0	0	0	0	0	0	0	0	0	0	0	0	0	0	0	0	0	0	0	4.9658636325633E-8	0	0	0	0	0	0	0	0	0	0	0	0	1.9215697392952E-8	0	1.3760104303357E-7	5.3507552053659E-8	0	3.4105266865527E-7	1.5846535343043E-7	0	0	0	0	0	0	0	0	0	0	0	0	0	0	0	0	0	0	0	0	0	0	1.3851506198619E-8	0	0	1.2596518864191E-8	0	0	0	0	0	0	0	0	0	0	0	0	0	0	0	0	0	0	3.2743621802286E-8	9.0457969173727E-8	5.3022084961763E-8	0	0	1.9302496355085E-7	0	6.4366542415553E-7	1.2825873303594E-7	3.3397242551628E-7	0	0	0	0	0	0	0	0	0	0	0	0	0	0	0	0	0	1.0381899284932E-7	1.8856871975731E-8	2.2870519314522E-8	0	0	1.4367040896043E-8	0	0	0	0	0	0	0	0	0	0	0	0	0	0	0	0	0	0	0	0	0	0	0	0	0	0	0	0	0	0	0	0	0	0	0	0	0	0	0	0	0	0	0	0	0	0	0	0	0	0	0	0	0	0	0
MATOU-v1_6051247	0	0	0	0	0	0	0	0	0	0	0	0	0	0	0	0	0	0	0	0	0	0	0	0	0	0	0	0	0	0	0	0	0	0	0	0	0	0	0	0	0	0	0	0	0	0	0	0	0	0	0	0	0	0	0	0	0	0	0	0	0	0	0	0	0	0	0	0	0	0	0	0	0	0	0	0	0	0	0	0	0	0	0	0	0	0	0	0	0	0	0	0	0	0	0	0	0	0	0	0	0	0	0	0	0	0	0	0	0	0	0	0	0	0	0	0	0	0	0	0	0	0	1.9399591899227E-8	0	0	0	0	0	0	0	0	0	0	0	0	0	0	0	0	0	0	0	0	0	0	0	0	0	1.2722501920622E-8	0	0	0	0	0	0	0	0	0	0	0	0	0	0	0	0	0	0	0	0	0	0	0	1.8924951008796E-8	0	4.2198065197207E-7	2.4557602115188E-8	0	0	0	0	0	0	0	0	0	0	0	0	0	0	0	0	0	0	3.9062792875281E-8	0	1.676140563171E-8	0	0	0	0	0	0	0	0	0	0	0	0	0	0	0	0	0	0	0	0	0	0	0	0	0	0	0	0	0	0	0	0	0	0	0	0	0	0	0	0	0	0	0	0	0	0	0	0	0	0	0	0	0	0	0	0	0	0
MATOU-v1_60673398	0	0	2.117216619134E-8	0	0	0	0	0	0	7.2755931467027E-8	0	0	0	0	0	0	0	0	0	0	0	0	0	4.6875929131711E-8	1.290475640714E-8	0	0	0	0	0	0	0	0	0	0	0	0	0	0	0	0	0	0	0	0	0	0	0	0	0	0	0	0	0	0	0	0	0	0	0	0	0	0	0	0	0	0	0	0	0	0	0	0	0	0	0	0	1.0766517213105E-7	0	0	0	0	0	0	0	0	0	0	0	0	0	0	0	0	0	0	0	0	0	0	0	0	0	0	0	0	0	0	0	0	0	0	0	0	0	0	0	0	0	0	0	0	0	0	0	0	0	0	0	0	0	0	0	0	0	0	0	0	0	0	0	0	0	0	0	3.0152389466891E-8	0	0	0	0	0	0	0	0	0	0	0	0	0	0	0	0	0	0	0	0	0	0	0	0	0	0	0	0	0	0	0	0	0	0	0	0	0	0	0	0	0	0	2.1012707127053E-8	0	0	0	0	0	0	0	0	0	0	0	0	0	0	0	0	0	0	0	0	0	0	0	0	0	0	0	0	0	0	0	0	0	0	0	0	0	0	0	0	0	0	0	0	0	0	0	0	0	0	0	0	0	0	0	0	0	0	0	0	0	0	0	0	0	0
MATOU-v1_6069688	0	0	0	0	0	0	0	0	0	0	0	0	0	0	0	0	0	0	0	0	0	0	0	0	0	0	0	0	0	0	0	0	0	0	0	0	0	0	0	0	0	0	0	0	0	0	0	0	0	0	0	0	0	0	0	0	0	0	0	0	0	0	0	0	0	0	0	0	0	0	0	0	0	0	0	0	0	0	0	0	0	0	0	0	0	0	0	0	0	0	0	0	0	0	0	0	0	0	0	0	0	0	0	0	0	0	0	0	0	0	0	0	0	0	0	0	0	0	0	0	0	0	0	0	0	0	0	0	0	0	0	0	0	0	0	0	0	0	0	0	0	0	0	0	0	0	0	0	0	0	0	0	0	0	0	0	0	0	0	0	0	0	0	0	0	0	0	0	0	0	0	0	1.8456510046141E-8	0	2.7821829069513E-7	0	0	0	0	0	0	0	0	0	0	0	0	0	0	0	0	0	0	0	4.4236707379532E-8	0	0	0	0	1.4367040896043E-8	0	0	0	0	0	0	0	0	0	0	0	0	0	0	0	0	0	0	0	0	0	0	0	0	0	0	0	0	0	0	0	0	0	0	0	0	0	0	0	0	0	0	0	0	0	0	0	0	0	0	0	0	0	0	0
MATOU-v1_6095273	0	0	0	0	0	0	0	0	0	0	0	0	0	0	0	0	0	0	0	0	0	0	0	0	0	0	0	0	0	0	0	0	0	0	0	0	0	0	0	0	0	0	0	0	0	0	0	0	0	0	0	0	0	0	0	0	0	0	0	0	0	0	0	0	0	0	0	0	0	0	0	0	0	0	0	0	0	0	0	0	0	0	0	0	0	0	0	0	0	0	0	0	0	0	0	0	0	0	0	0	0	0	0	0	0	0	0	0	0	3.5531554021743E-8	0	0	0	0	0	0	0	0	0	0	0	0	0	0	0	0	0	0	0	0	0	0	0	0	0	0	0	0	0	0	0	0	0	0	0	0	0	0	0	0	0	0	0	0	1.8226386337593E-8	0	0	1.1541288378069E-7	0	0	4.8327498399744E-8	0	0	0	0	0	0	0	0	0	0	0	0	0	2.9530400737173E-7	2.0302560441206E-8	0	0	0	2.7653941572716E-8	0	1.1092247940792E-7	1.1291053818146E-7	0	0	0	0	0	0	1.3129528631209E-8	0	0	7.0064326652094E-8	4.6742688923591E-8	0	0	0	0	0	0	0	0	0	0	0	0	0	0	0	0	0	0	0	0	0	0	0	0	0	0	0	0	0	0	0	0	0	0	0	0	0	0	0	0	0	0	0	0	0	0	0	0	0	0	0	0	0	0	0	0	0	0	0	0	0
MATOU-v1_61066407	0	0	0	0	0	0	0	0	0	0	0	0	0	0	1.3832824363698E-8	0	0	0	0	0	0	0	0	0	0	0	0	0	0	0	0	0	0	0	0	0	0	0	0	0	3.0257922393182E-8	2.713040577783E-8	1.2462131579055E-7	1.2746219462531E-7	0	2.2450157227846E-8	0	0	0	2.4953825741939E-8	0	0	0	0	0	0	1.5705946087325E-8	1.077680597337E-7	3.7874573474887E-8	0	2.3662813694312E-7	0	1.2162346386674E-7	0	0	5.4008991374477E-8	0	1.0958052476445E-7	0	2.9089601085042E-8	0	0	0	6.0549871622368E-8	0	6.2840125641338E-8	4.0511847254936E-8	2.1230258875698E-8	3.0632113058013E-8	0	3.856061790264E-7	0	0	0	2.7348848377173E-8	0	0	1.7185728264902E-8	5.0031399163682E-8	7.2699057074819E-8	0	2.6301918612174E-7	0	0	2.7848270019902E-8	0	0	0	0	3.2242972162503E-7	1.147812255101E-7	0	0	4.0263737504178E-8	0	0	1.4169243466648E-8	1.0168688485878E-7	0	0	0	0	0	0	0	1.5221670778783E-8	0	1.3411649808107E-8	0	0	0	0	2.6477824947135E-8	0	0	0	0	0	0	6.1613043566145E-8	4.8023931992697E-8	0	0	0	0	0	0	0	0	0	0	0	0	0	6.5931911591935E-8	0	5.1959892063537E-8	0	1.5056216903455E-8	0	0	0	0	0	0	0	0	0	0	0	0	0	0	0	0	0	0	0	0	0	0	0	0	0	0	0	0	0	0	0	0	0	0	0	0	0	0	0	2.1545994701059E-8	0	1.4859109306645E-8	0	0	0	0	0	0	7.4357715102368E-8	0	0	0	2.6788719910011E-8	0	0	0	0	0	0	0	0	0	0	0	0	0	0	0	0	0	0	0	0	0	0	0	0	0	4.6297493664583E-8	1.224721616869E-8	0	1.7071160305376E-8	0	0	0	0	2.110335449313E-8	0	2.3154684492162E-8	1.7529047206223E-8	1.8464770944993E-8	0	1.9137722443477E-8	0	4.2605371529233E-8	0	1.93711542836E-8	1.1330587142795E-7	0	0	0	0	0	0	0	0
MATOU-v1_6111191	0	0	0	0	0	0	0	0	0	0	0	0	0	0	0	0	0	0	0	0	0	0	0	0	0	0	0	0	0	0	0	0	0	0	0	0	0	0	0	0	0	0	0	0	0	0	0	0	0	0	0	0	0	0	0	0	0	0	0	0	0	0	0	0	0	0	0	0	0	0	0	0	0	0	0	0	0	0	0	0	0	0	0	0	0	0	0	0	0	0	0	0	0	0	0	0	0	0	0	0	0	0	0	0	0	0	0	0	0	0	0	0	0	0	0	0	0	0	0	0	0	0	0	0	0	0	0	0	0	0	0	0	0	0	0	0	0	0	0	0	0	0	0	0	0	0	0	0	0	0	0	0	0	0	0	0	0	0	2.4096785588084E-8	0	0	0	0	0	0	0	0	0	0	0	0	0	2.0712291015341E-8	0	7.5324899056063E-7	0	4.6355134668315E-8	0	0	0	0	0	0	0	0	0	0	0	0	0	0	0	0	0	0	0	0	0	0	0	0	0	0	0	0	0	0	0	0	0	0	0	0	0	0	0	0	0	0	0	0	0	0	0	0	0	0	0	0	0	0	0	0	0	0	0	0	0	0	0	0	0	0	0	0	0	0	0	0	0	0	0	0	0	0
MATOU-v1_62157589	0	0	0	2.630120610925E-8	0	0	0	0	0	0	0	0	0	0	0	0	0	0	0	1.9447557992881E-8	0	0	0	0	0	0	0	0	0	0	0	0	6.6894274065211E-8	6.0896014004213E-8	0	0	2.3683350463137E-8	0	0	0	0	0	0	0	0	0	0	0	0	0	0	0	0	0	0	0	0	0	0	0	0	0	0	0	0	0	0	0	0	2.8809078501885E-7	0	0	0	0	0	0	0	0	0	0	0	0	0	0	0	0	0	0	0	0	2.9538573301191E-8	0	0	0	2.4377604130327E-8	0	0	0	0	0	0	0	4.3428151242904E-8	0	0	0	0	0	0	0	0	0	0	0	0	0	0	0	0	0	0	0	0	0	0	0	0	0	0	0	2.4323835395266E-8	6.9793075869639E-8	0	0	0	0	0	2.4948269561313E-8	2.7081419908047E-8	0	1.6057303077663E-8	0	0	0	3.0917334959009E-8	0	0	0	0	0	0	0	0	0	0	0	0	0	0	0	0	0	0	0	0	0	0	0	0	0	0	0	0	0	0	0	0	0	0	0	0	0	0	0	0	0	0	0	0	0	0	0	0	0	0	0	0	0	0	0	0	0	0	0	0	0	0	0	0	0	0	0	0	1.624620805264E-8	0	0	0	1.0425775669494E-8	9.8729465197841E-8	0	0	0	0	0	0	0	0	0	0	0	0	0	0	0	0	0	0	0	0	0	0	0	0	0	3.5649380171909E-8	0	0	0	0	0	0	0	0	1.18534459321E-8	2.9779134981446E-8
MATOU-v1_6219600	0	0	0	0	0	0	0	0	0	0	0	0	0	0	0	0	0	0	0	0	0	0	0	0	0	0	0	0	0	0	0	0	0	0	0	0	0	0	0	0	0	0	0	0	0	0	0	0	0	0	0	0	0	0	0	0	0	0	0	0	0	0	0	0	0	0	0	0	0	0	0	0	0	0	0	0	0	0	0	0	0	0	0	0	0	0	0	0	0	0	0	0	0	0	0	0	0	0	0	0	0	0	0	0	0	0	0	0	0	0	0	0	0	0	0	0	0	0	0	0	0	0	0	0	0	0	0	0	0	0	0	0	0	0	0	0	0	0	0	0	0	0	0	0	0	0	0	0	0	0	0	0	0	0	0	0	0	0	0	0	0	0	0	0	0	0	0	0	0	0	0	0	0	0	3.9371978193114E-7	4.4336312920349E-8	5.6491430192194E-7	0	0	0	0	0	0	0	0	0	0	0	0	0	0	0	0	0	0	0	0	0	0	0	0	0	0	0	0	0	0	0	0	0	0	0	0	0	0	0	0	0	0	0	0	0	0	0	0	0	0	0	0	0	0	0	0	0	0	0	0	0	0	0	0	0	0	0	0	0	0	0	0	0	0	0	0	0	0
MATOU-v1_62245371	0	0	0	0	0	0	0	0	0	0	0	0	0	0	0	0	0	0	0	0	0	0	0	0	0	0	0	0	0	0	0	0	0	0	0	0	0	0	0	0	0	0	0	0	0	0	0	0	0	0	0	0	0	0	0	0	0	0	0	0	0	0	0	0	0	0	0	0	0	1.4017837749601E-7	0	0	0	0	0	0	0	0	0	0	0	0	0	0	0	0	0	0	0	0	0	0	0	0	0	0	0	0	0	0	0	0	0	0	0	0	0	0	0	0	4.1457345009562E-8	0	0	0	0	0	0	0	0	0	0	0	0	0	0	0	0	0	0	0	0	0	0	0	0	0	0	0	0	0	0	0	0	0	0	0	0	0	0	0	0	0	0	0	0	0	0	0	0	0	0	0	0	0	0	0	0	0	0	0	0	0	0	0	0	0	0	0	0	0	0	0	0	0	0	0	0	0	0	0	0	0	0	0	0	0	0	0	0	0	0	0	0	0	0	0	0	0	0	0	0	0	0	0	0	0	0	0	0	0	0	0	0	0	0	0	0	0	0	0	3.4902708212653E-8	0	0	0	0	0	0	0	0	0	0	0	0	0	0	0	0	0	0	0	0	0	0	0	0
MATOU-v1_6232102	0	0	0	0	2.8325775794613E-8	0	0	0	0	0	0	0	0	0	0	0	0	0	0	0	0	0	0	0	0	0	0	0	0	0	0	0	0	0	0	0	0	0	2.84807181289E-8	0	0	0	0	0	0	0	0	0	0	0	0	0	0	0	0	0	0	0	0	0	0	0	0	0	0	0	0	0	0	0	0	0	0	0	0	0	0	0	0	0	0	0	0	0	0	0	0	0	0	0	0	0	0	0	0	0	0	0	0	0	0	0	0	0	0	0	0	0	0	0	0	0	0	0	0	0	0	0	0	0	0	0	0	0	0	0	0	0	0	0	0	0	0	0	0	0	0	0	0	0	0	0	0	0	0	0	0	0	0	0	0	0	0	0	0	0	0	0	0	0	0	0	0	0	0	0	0	0	0	0	0	0	0	0	1.7896882415027E-7	3.3569842122233E-8	6.6959288553622E-7	0	0	0	0	0	0	0	0	0	2.965660386702E-8	0	0	0	0	0	0	0	0	0	0	0	0	0	0	0	0	0	0	0	0	0	0	0	0	0	0	0	0	0	0	0	0	0	0	0	0	0	0	0	0	0	0	0	0	0	0	0	0	0	0	0	0	0	0	0	0	0	0	0	0	0	0	0	0	0	0	0	0
MATOU-v1_62490728	0	0	0	0	0	0	0	0	0	0	0	0	0	0	0	0	0	0	0	0	0	0	0	0	0	0	0	0	0	0	0	0	0	0	0	1.4539677554028E-8	0	0	1.4663354986238E-8	0	0	0	0	0	0	0	0	0	0	0	0	0	0	0	0	0	0	0	0	0	0	0	0	0	0	0	0	0	0	0	0	0	0	0	0	0	0	0	0	0	0	0	0	0	0	0	0	0	0	0	0	0	0	0	0	0	0	0	0	0	0	0	0	0	0	0	0	0	0	0	0	0	0	0	0	0	1.8484668577243E-8	0	0	0	0	2.1143122615456E-7	9.6822663040283E-8	0	0	0	0	0	0	0	0	0	0	0	0	0	0	0	0	0	0	0	0	0	0	0	0	0	0	0	0	0	0	0	0	0	0	0	0	0	3.014490733918E-8	0	0	0	0	0	2.6820437347227E-8	4.0477321810439E-7	7.189755439394E-8	0	2.9333164948207E-8	0	2.1834021405458E-7	0	0	0	0	0	0	0	0	0	0	0	0	0	0	0	0	0	1.2692155866092E-8	0	0	0	0	0	1.7567057605293E-8	4.781704826954E-8	0	0	0	0	0	0	0	0	0	0	0	0	0	0	0	0	0	0	1.4725410912458E-8	0	0	0	0	0	0	0	0	0	0	0	0	0	0	0	0	0	0	0	0	0	0	0	0	0	0	0	0	0	0	0	0	0	0	0	0	0	0
MATOU-v1_6254386	0	0	0	0	0	0	0	0	0	0	0	0	0	0	0	0	0	0	0	0	0	0	0	0	0	0	0	0	0	0	0	0	0	0	0	0	0	0	0	0	0	0	0	0	0	0	0	0	0	0	0	0	0	0	0	0	0	0	0	0	0	0	0	0	0	0	0	0	0	0	0	0	0	0	0	0	0	0	0	0	0	0	0	0	0	0	0	0	0	0	0	0	0	0	0	0	0	0	0	0	0	0	0	0	0	0	0	0	0	0	0	0	0	0	0	0	0	0	0	0	0	0	0	0	0	0	0	0	0	0	0	0	0	0	0	0	0	0	0	0	0	0	0	0	0	0	0	0	0	0	0	0	0	0	0	0	0	0	0	0	0	0	0	0	0	0	0	0	0	0	0	0	0	0	6.279338588319E-8	0	3.6030564452286E-7	0	0	0	0	0	0	0	0	0	0	0	0	0	0	0	0	0	0	0	0	0	0	0	0	0	0	0	0	0	0	0	0	0	0	0	0	0	0	0	0	0	0	0	0	0	0	0	0	0	0	0	0	0	0	0	0	0	0	0	0	0	0	0	0	0	0	0	0	0	0	0	0	0	0	0	0	0	0
MATOU-v1_62606938	0	0	0	0	0	0	0	0	0	0	0	0	0	0	0	0	0	0	0	0	0	0	0	0	0	0	0	0	0	0	0	0	0	0	0	0	0	0	0	0	0	0	0	0	0	0	0	0	0	0	0	0	0	0	0	0	0	0	0	0	0	0	0	0	0	0	0	0	0	0	0	0	0	0	0	0	0	0	0	0	0	0	0	0	0	0	0	0	0	0	0	0	0	0	0	0	0	0	0	0	0	0	0	0	0	0	0	0	0	0	0	0	0	0	0	0	0	0	0	0	0	0	6.5911026957146E-8	0	0	0	0	0	0	0	0	0	0	0	0	0	0	0	0	0	0	0	0	0	0	0	0	0	0	0	0	0	0	0	0	0	0	0	0	0	0	0	0	0	0	0	0	1.7132835244274E-7	1.9425898036667E-8	0	0	0	1.4183412209712E-7	0	0	0	0	0	0	0	0	0	0	0	0	0	0	0	0	0	1.8185781742623E-8	0	0	0	0	0	0	0	0	0	0	0	0	0	0	0	0	0	0	0	0	0	0	0	0	0	0	0	0	0	0	0	0	0	0	0	0	0	0	0	0	0	0	0	0	0	0	0	0	0	0	0	0	0	0	0	0	0	0	0	0	0	0	0	0
MATOU-v1_62616563	0	0	1.0566167789871E-7	0	0	0	0	0	0	0	0	0	0	0	2.1705252860822E-8	0	0	0	0	0	0	0	0	0	2.2005985231125E-8	0	0	0	0	0	0	0	0	0	0	1.7657384551397E-8	0	0	0	0	0	0	0	0	0	0	0	0	0	0	0	0	0	1.5011743165482E-8	0	0	0	0	0	0	0	0	0	0	0	0	0	0	0	0	0	0	0	0	0	0	0	0	0	0	0	0	0	0	0	0	0	1.6070637091765E-8	0	5.6925249415564E-8	0	0	0	0	0	0	0	0	0	0	0	0	0	0	0	0	1.49072352238E-8	0	0	0	0	0	0	0	0	1.983280107786E-8	1.9490997349769E-8	1.3411649808107E-8	0	0	0	0	0	0	0	0	0	3.2154008681198E-8	0	0	0	0	0	0	0	0	0	0	0	0	0	0	0	0	0	1.3736069391168E-8	0	0	0	0	0	0	0	0	0	0	0	0	0	0	0	0	0	0	0	0	0	2.9053192939208E-7	2.0673425060278E-8	4.5241112892869E-8	3.355232157416E-8	0	1.8266368463111E-7	0	0	0	0	0	0	0	0	0	0	0	0	0	1.8746661762601E-8	0	1.0209208183932E-7	2.0058411562333E-8	7.1282391156361E-8	0	0	0	0	0	0	0	0	0	0	0	0	0	0	0	0	0	0	0	0	0	0	0	0	0	0	0	0	0	0	0	0	0	0	0	0	0	1.4907453059776E-8	0	0	0	0	0	0	0	0	0	0	0	0	0	0	0	0	0	0	0	0	0	0	0	0	0	0
MATOU-v1_62624467	0	0	0	0	0	0	0	0	0	0	0	0	0	0	0	0	0	0	0	0	0	0	0	0	0	0	0	0	0	0	0	0	0	0	0	0	0	0	0	0	0	1.1903456546529E-8	0	0	0	0	0	0	0	0	0	0	0	0	0	0	0	0	0	0	0	0	0	0	0	0	0	0	0	0	0	0	0	0	0	0	1.1892168789764E-8	0	0	0	0	0	0	0	0	0	0	0	0	0	0	0	0	0	0	0	0	0	0	1.9490260187076E-8	0	0	0	0	0	0	0	0	0	0	0	0	0	0	0	0	0	0	0	0	0	0	0	0	0	0	0	0	0	0	0	0	0	0	0	0	0	0	0	0	0	0	0	0	0	0	0	0	0	0	0	0	0	0	0	0	0	0	0	0	0	0	0	0	0	0	0	1.3927387060347E-7	0	0	0	0	1.1024287607386E-7	0	0	0	0	0	0	0	0	0	0	0	0	0	0	0	0	0	1.2063834958406E-8	0	0	0	0	0	0	0	0	0	0	0	0	0	0	0	0	0	0	0	0	0	0	0	0	0	0	0	0	0	0	0	0	0	0	0	0	1.6196524701279E-8	0	0	0	0	0	0	0	0	0	5.4354780955385E-8	0	0	0	0	0	0	0	0	0	0	0	0	0	0	0	0	0
MATOU-v1_6268055	0	0	0	0	0	0	0	0	0	0	0	0	0	0	0	0	0	0	0	0	0	0	0	0	0	0	0	0	0	0	0	0	0	0	0	0	0	0	0	0	0	0	0	0	0	0	0	0	0	0	0	0	0	0	0	0	0	0	0	0	0	0	0	0	0	0	0	0	0	0	0	0	0	0	0	0	0	0	0	0	0	0	0	0	0	0	0	0	0	0	0	0	0	0	0	0	0	0	0	0	0	0	0	0	0	0	0	0	0	0	0	0	0	0	0	0	0	0	0	0	0	0	0	0	0	0	0	0	0	0	0	0	0	0	0	0	0	0	0	0	0	0	0	0	0	0	4.0366746693568E-8	6.4104404870185E-8	5.2067040728464E-8	0	0	0	0	0	0	0	0	0	0	0	0	0	0	0	0	0	0	0	2.3803568488917E-8	0	0	0	3.5006721816729E-8	0	2.2707082729299E-7	0	1.846492686207E-7	0	0	0	0	0	0	0	0	0	0	0	0	0	0	0	0	0	0	0	0	0	0	0	0	0	0	0	0	0	0	0	0	0	0	0	0	0	0	0	0	0	0	0	0	0	0	0	0	0	0	0	0	0	0	0	0	0	0	0	0	0	0	0	0	0	0	0	0	0	0	0	0	0	0	0	0	0	0
MATOU-v1_62744368	0	0	0	0	0	0	0	0	0	0	0	0	0	0	1.321650310692E-8	0	0	0	0	0	0	0	0	2.1371434903446E-8	0	0	0	0	0	0	0	0	0	0	0	0	0	0	2.6684636805456E-8	0	0	0	0	0	0	0	0	0	0	0	0	0	0	0	0	0	0	0	0	0	0	0	0	0	0	0	0	0	0	0	0	0	0	0	0	0	0	0	0	0	0	0	0	0	0	0	0	0	0	0	0	0	0	0	0	0	0	0	0	0	0	0	0	0	0	0	0	0	0	0	0	0	0	0	0	0	0	0	0	0	0	0	0	0	0	0	0	0	0	0	0	0	0	0	0	0	0	0	0	0	0	0	0	0	2.9903570488239E-8	0	0	0	0	0	0	0	0	0	0	0	0	0	0	0	0	0	0	0	0	0	0	1.0284844715577E-7	3.286211576672E-8	0	0	0	1.3494074821944E-7	0	0	0	0	0	0	0	0	0	0	0	0	0	0	0	0	0	0	0	0	0	0	0	1.2742087608579E-8	0	0	0	0	0	0	0	0	0	0	0	0	0	0	0	0	0	0	0	0	0	0	0	0	0	0	0	0	0	0	0	0	0	0	0	0	0	0	0	0	0	0	0	0	0	0	0	0	0	0	0	0	0	0	0	0	0	0
MATOU-v1_6284724	0	0	0	0	0	0	0	0	0	0	0	0	0	0	0	0	0	0	0	0	0	0	0	0	0	0	0	0	0	0	0	0	0	0	0	0	0	0	0	0	0	0	0	0	0	0	0	0	0	0	0	0	0	0	0	0	0	0	0	0	0	0	0	0	0	0	0	0	0	0	0	0	0	0	0	0	0	0	0	0	0	0	0	0	0	0	0	0	0	0	0	0	0	0	0	0	0	0	0	0	0	0	0	0	0	0	0	0	0	0	0	0	0	0	0	0	0	0	0	0	0	0	0	0	0	0	0	0	0	0	0	0	0	0	0	0	0	0	0	0	0	0	0	0	0	0	0	0	0	0	3.993847939973E-8	1.9576132519439E-8	0	1.9035866896173E-8	0	0	0	0	0	0	0	0	0	0	0	0	0	0	0	0	0	0	0	0	1.5053606264921E-7	3.8934642463944E-8	8.6622132072916E-7	0	0	2.7712020805726E-8	0	0	0	0	3.4176230121604E-8	8.1623030306784E-8	0	0	0	0	0	0	2.1829829733783E-7	0	0	0	0	0	0	0	0	0	0	0	0	0	0	0	0	0	0	0	0	0	0	0	0	0	0	0	0	0	0	0	0	0	0	0	0	0	0	0	0	0	0	0	0	0	0	0	0	0	0	0	0	0	0	0	0	0	0	0	0	0	0
MATOU-v1_62887296	0	0	0	0	0	0	0	0	0	0	0	0	0	0	0	0	0	0	0	0	0	0	0	0	0	0	0	0	0	0	0	0	0	0	0	2.0395843663453E-8	0	0	0	0	0	1.7667481873038E-8	8.4836396913755E-8	0	0	0	0	0	0	0	0	0	0	0	0	0	2.0792188855668E-8	0	0	0	0	6.7364935907977E-8	0	0	0	0	0	0	0	0	0	0	0	0	0	0	1.0950225473883E-8	0	0	0	0	0	0	0	0	0	0	1.3437788517529E-8	0	6.7907810519675E-8	0	0	0	0	0	0	0	0	0	3.2359237256886E-8	0	0	0	0	0	0	0	0	0	0	0	0	0	0	0	0	0	0	0	0	0	0	0	0	0	0	0	0	0	0	0	0	0	0	0	0	0	0	0	0	0	0	0	0	1.8708894726443E-8	1.2240067438744E-8	0	0	0	0	0	0	0	0	0	0	0	0	0	0	0	0	0	0	0	0	0	1.1965841696931E-7	5.4258621706768E-8	0	0	0	9.6730366598793E-8	0	0	0	0	0	0	0	0	0	0	0	0	0	0	0	3.3642534085404E-8	0	1.6889364346092E-8	0	0	0	0	0	0	0	0	0	0	0	0	0	0	0	0	0	0	0	0	0	0	0	0	0	0	0	0	0	0	0	0	0	0	0	0	0	1.3107821511768E-8	0	0	0	0	0	0	2.3193321468146E-8	0	3.5704470121509E-8	2.1492469649625E-8	0	0	0	0	6.0436707184028E-8	0	3.857868015221E-8	1.6869714808488E-7	0	0	0	0	0	0	0	0
MATOU-v1_63074365	0	0	0	0	0	0	0	0	0	0	0	0	0	0	1.321650310692E-8	0	0	0	0	0	0	0	0	0	0	0	0	0	0	0	0	0	0	0	0	0	0	0	0	0	0	0	0	0	0	0	0	0	0	0	0	0	0	0	0	0	0	0	0	0	0	0	0	0	0	0	0	0	0	0	0	0	0	0	0	0	0	0	0	0	0	0	0	0	0	0	0	0	0	0	0	0	0	0	0	0	0	0	0	0	0	0	0	0	0	0	0	0	0	0	0	0	0	0	0	0	0	0	0	0	0	0	0	0	0	0	0	0	0	0	0	0	0	0	0	0	0	0	0	0	0	0	0	0	0	1.2362469836069E-8	0	0	0	0	0	0	0	0	0	0	0	0	0	0	0	0	0	0	0	0	0	1.0611368523428E-7	1.6900532693039E-8	0	0	0	6.9408294203618E-8	0	0	0	0	0	0	0	0	0	0	0	0	0	0	0	0	0	2.4127761830344E-8	0	0	0	0	0	0	0	0	0	0	0	0	0	0	0	0	0	0	0	0	0	0	0	0	0	0	0	0	0	0	0	0	0	0	0	0	0	0	0	0	0	0	0	0	0	0	0	0	0	0	0	0	0	0	0	0	0	0	0	0	0	0	0	0
MATOU-v1_63102905	0	0	0	0	0	0	0	0	0	0	0	2.6541702336934E-8	0	0	1.5168947632739E-8	1.9286824560572E-8	0	0	0	2.135006542082E-8	0	0	0	0	1.5040073960267E-8	0	0	0	0	0	0	0	0	0	0	0	0	0	0	0	0	0	0	0	0	0	0	0	0	0	0	0	0	0	0	0	0	0	0	0	0	0	0	0	0	0	0	0	0	0	0	0	0	0	0	0	0	0	0	0	0	0	0	0	0	0	0	2.0373408330181E-8	0	0	0	1.1936652249951E-7	0	0	0	0	0	0	0	0	0	0	0	0	0	0	0	0	0	0	0	0	0	0	0	0	0	0	0	0	0	0	3.1602559576343E-8	0	0	0	0	0	0	0	0	0	0	0	0	0	0	0	0	0	0	0	0	0	5.0957793752665E-8	1.6403742632523E-8	0	0	1.6104420160474E-8	0	0	0	0	0	0	0	0	0	0	0	0	2.1630594826762E-8	0	0	0	0	0	1.6285456820522E-7	1.3128761236607E-6	6.3947380472988E-8	3.2441281030761E-8	0	5.553804294527E-7	0	9.366685888778E-8	0	0	0	0	0	0	0	0	0	0	0	0	0	0	0	0	0	0	0	1.6482513679994E-7	0	5.4312435556387E-8	2.6749207313396E-8	2.5696431102024E-8	2.1080968126968E-8	0	0	0	0	0	0	0	0	0	0	0	0	0	0	0	0	0	0	0	0	0	0	0	0	0	0	0	0	0	0	0	0	0	0	0	0	0	0	0	0	0	0	0	0	0	0	0	0	0	0	0	0	0	0	0
MATOU-v1_63199411	0	0	0	0	0	0	0	0	0	0	0	0	0	0	0	0	0	0	0	0	0	0	0	0	0	0	0	0	0	0	0	0	0	0	0	0	0	0	0	0	0	0	0	0	0	0	0	0	0	0	0	0	0	0	0	0	0	0	0	0	0	0	0	0	0	0	0	0	0	0	0	0	0	0	0	0	0	0	0	0	0	0	0	0	0	0	0	0	0	0	0	0	0	0	0	0	0	0	0	0	0	0	0	0	0	0	0	0	0	0	0	0	0	0	0	0	0	0	0	0	0	0	0	0	0	0	0	0	0	0	0	0	0	0	0	0	0	0	0	0	0	0	0	0	0	0	0	0	0	0	0	0	0	0	0	0	0	0	0	0	3.9540710481824E-8	0	0	0	0	0	0	6.0317356117127E-8	1.8862173309964E-7	2.4636237457533E-8	2.9509887775229E-8	0	8.1838908566217E-8	0	0	0	0	0	2.2309599689586E-8	9.1603610646306E-8	0	0	0	2.9435122931825E-8	0	0	0	0	0	0	0	0	6.7008874492513E-8	0	0	0	0	0	0	0	0	0	0	0	0	0	0	0	0	0	0	0	0	1.2332112073005E-8	0	0	0	0	0	0	0	2.0327440552764E-8	0	0	0	0	0	0	0	1.0524577409974E-7	0	0	0	0	0	0	0	0	1.8855368629258E-8	4.1908786093163E-8	0	0	0	0	0	0	0	0	2.0714602761731E-8	0	0	0	0	0	3.5858186766364E-8
MATOU-v1_63270152	0	1.945250980995E-8	0	0	3.250129415264E-8	0	0	0	2.2980564595227E-8	1.5637041528221E-7	0	2.6142549285919E-8	0	0	0	2.9444854546809E-8	0	0	0	3.3291617769628E-8	0	0	9.7900513046922E-8	2.0645257914222E-7	0	0	0	0	0	0	0	0	0	0	0	0	0	0	3.5772898956519E-8	0	0	0	0	0	0	0	0	0	0	0	0	0	0	0	0	0	0	0	0	0	0	0	0	0	0	0	0	0	0	0	0	0	0	0	0	0	0	0	0	0	0	0	0	0	0	0	0	0	0	2.5590912671302E-8	0	6.8232580895143E-8	0	0	0	0	0	0	0	0	0	0	0	0	0	0	0	0	0	0	0	0	0	0	0	0	0	0	0	0	0	0	0	0	0	0	0	0	0	0	0	0	0	0	0	0	0	0	0	0	0	0	0	0	3.3572657964222E-8	1.5951570012122E-8	0	0	0	0	0	0	0	0	0	0	0	0	0	0	0	0	0	0	0	0	0	4.6139888949763E-7	5.7199144390551E-7	1.0647936333021E-7	4.2596858679035E-8	0	5.8610789333851E-7	0	0	0	0	0	0	0	0	0	0	0	0	0	0	0	0	0	0	0	0	0	0	0	1.7712414091333E-8	0	8.1856296556005E-8	1.4367040896043E-8	0	0	0	0	0	0	0	0	0	0	0	0	0	0	0	0	0	0	0	0	0	0	0	0	0	0	0	0	0	0	0	0	0	0	0	0	0	0	0	0	0	0	0	0	0	0	0	0	0	0	0	0	0	0	0
MATOU-v1_63449933	0	0	0	0	0	0	0	0	0	0	0	0	0	0	0	0	0	0	0	0	0	0	0	0	0	0	0	0	0	0	0	0	0	0	0	0	0	0	0	0	0	0	0	0	0	0	0	0	0	0	0	0	0	0	0	0	0	0	0	0	0	0	0	0	0	0	0	0	0	0	0	0	0	0	0	0	0	0	0	0	0	0	0	0	0	0	0	0	0	0	0	0	0	0	0	0	0	0	0	0	0	0	0	0	0	0	0	0	0	0	0	0	0	0	0	0	0	0	0	0	0	0	0	0	0	0	0	0	0	0	0	0	0	0	0	0	0	0	0	0	0	0	0	0	0	0	0	0	0	0	0	0	0	0	0	0	0	0	0	0	0	0	0	0	0	0	0	0	5.1912648796882E-8	0	0	0	8.7039853522715E-8	0	0	0	0	0	0	0	0	0	0	0	0	0	0	0	0	0	0	0	0	0	0	0	0	0	0	0	0	0	0	0	0	0	0	0	0	0	0	0	0	0	0	0	0	0	0	0	0	0	0	0	0	0	0	0	0	0	0	0	0	0	0	0	0	0	0	0	0	0	0	0	0	0	0	0	0	0	0	0	0	0	0
MATOU-v1_63624089	0	0	0	0	0	0	0	0	0	0	0	0	0	0	0	0	0	0	0	0	0	0	0	0	0	0	0	0	0	0	0	0	0	0	0	0	0	0	0	0	0	0	0	0	0	0	0	0	0	0	0	0	0	0	0	0	0	0	0	0	0	0	0	0	0	0	0	0	0	0	0	0	0	0	0	0	0	0	0	0	0	0	0	0	0	0	0	0	0	0	0	0	0	0	0	0	0	0	0	0	0	0	0	0	0	0	0	0	0	0	0	0	0	0	0	0	0	0	0	0	0	0	0	0	0	0	0	0	0	0	0	0	0	0	0	0	0	0	0	0	0	0	0	0	0	0	0	0	0	0	0	0	0	0	0	0	0	0	0	0	0	0	0	0	0	0	0	1.9856906523516E-8	1.0423209480748E-7	0	0	0	3.1595033340615E-8	0	0	3.2292260863481E-8	4.5819271075678E-8	0	0	0	0	0	0	0	0	0	0	0	0	0	0	0	0	0	0	0	0	0	0	0	0	0	0	0	0	0	0	0	0	0	0	0	0	0	0	0	0	0	0	0	0	0	0	0	0	0	0	0	0	0	0	0	0	0	0	0	0	0	0	0	0	0	0	0	0	0	0	0	0	0	0	0	0	0	0
MATOU-v1_63638507	0	0	0	0	0	0	0	0	0	0	0	0	0	0	0	2.7891717808144E-8	0	0	0	0	0	0	0	0	0	0	0	0	0	0	0	0	0	0	8.0949317426188E-8	3.0341103224961E-8	0	0	0	0	0	0	0	0	0	0	0	0	0	0	0	0	0	0	0	0	0	0	0	0	0	0	0	0	0	0	0	0	0	0	0	0	0	0	0	0	0	0	0	0	0	0	0	0	0	0	0	1.2568674816731E-8	0	0	0	2.8430236838093E-8	0	0	0	0	0	0	0	0	0	0	0	0	0	0	0	0	0	0	0	0	0	0	0	0	0	0	0	0	0	0	1.9399591899227E-8	0	0	0	0	0	0	0	0	0	0	0	0	0	0	0	0	0	0	0	0	0	0	3.0906051523213E-8	2.9186435393972E-8	0	1.8088865289984E-8	0	0	0	0	0	0	0	0	0	0	0	0	0	0	0	0	0	0	3.1834050967641E-8	2.8649873067741E-7	5.8074312644288E-8	0	0	1.0273303644462E-7	0	7.0470345592014E-8	0	0	0	0	0	0	0	0	0	0	0	0	0	5.2764142471843E-8	0	0	0	0	0	7.0771696818433E-8	0	4.9902499018892E-8	0	0	1.533904267609E-8	0	0	0	0	0	0	0	0	0	0	0	0	0	0	0	0	0	0	0	0	0	0	0	0	0	0	0	0	0	0	0	0	0	0	0	0	0	0	0	0	0	0	0	0	0	0	0	0	0	0	0	0	0	0	0
MATOU-v1_63787960	0	0	0	0	0	0	0	0	0	0	0	0	0	0	0	0	0	0	0	0	0	0	0	0	0	0	0	0	0	0	0	0	0	6.1336867315174E-8	0	0	0	0	0	0	3.0257922393182E-8	0	0	0	0	0	0	0	0	0	0	0	0	0	0	0	0	0	0	0	0	0	0	0	0	1.4948892560237E-8	0	0	0	9.090520711086E-8	0	0	0	0	0	0	0	0	0	0	0	0	0	0	0	0	0	0	0	0	0	0	0	0	0	0	0	0	0	0	0	0	0	0	0	0	0	0	0	0	0	0	0	0	0	0	0	0	0	0	0	0	0	0	0	0	0	0	0	0	0	0	0	0	0	0	0	0	0	0	0	0	0	0	0	0	0	0	0	0	0	0	0	0	0	0	0	0	0	0	0	0	0	0	9.4487629116922E-8	3.4785404766597E-8	0	7.4586664930779E-8	1.2844376823939E-7	0	0	0	1.1159855316332E-7	0	0	0	0	0	0	0	0	0	0	0	0	0	0	0	0	0	0	0	0	0	0	0	0	0	0	0	0	0	0	0	0	0	0	0	0	0	0	0	0	0	0	0	0	0	0	0	0	0	0	0	0	1.9047897443352E-8	0	0	0	6.3778919727222E-8	0	0	0	0	0	1.358137563706E-8	0	0	0	0	2.0356907425392E-8	0	0	0	0	4.1450927597143E-8	0	2.3460270192373E-8	1.9894199169744E-8	0	0	0	0	0	0
MATOU-v1_63805503	0	0	0	0	0	0	0	0	0	0	0	0	0	0	0	0	0	0	0	0	0	0	0	0	0	0	0	0	0	0	0	0	0	0	0	0	0	0	0	0	0	0	0	0	0	0	0	0	0	0	0	0	0	0	0	0	0	0	0	0	0	0	0	0	0	0	0	0	0	0	0	0	0	0	0	0	0	0	0	0	0	0	0	0	0	0	0	0	0	0	0	0	0	0	0	0	0	0	0	0	0	0	0	0	0	0	0	0	0	0	0	0	0	0	0	0	0	0	0	0	0	0	1.9399591899227E-8	0	0	0	0	0	0	0	0	0	0	0	0	0	0	0	0	0	0	0	0	0	0	0	0	0	0	0	0	0	0	0	0	0	0	0	0	0	0	0	0	0	0	0	0	0	1.0096417275881E-7	0	0	0	5.1494739448207E-8	0	0	0	0	0	0	0	0	0	0	0	0	0	0	0	0	0	0	0	0	0	0	0	0	0	0	0	0	0	0	0	0	0	0	0	0	0	0	0	0	0	0	0	0	0	0	0	0	0	0	0	0	0	0	0	0	0	0	0	0	0	0	0	0	0	0	0	0	0	0	0	0	0	0	0	0	0	0	0	0	0	0
MATOU-v1_64357800	0	0	0	0	0	0	0	0	0	0	0	0	0	0	0	0	0	0	0	0	0	0	0	0	0	0	0	0	0	0	0	0	0	0	0	0	0	0	1.4663354986238E-8	0	0	0	0	0	0	0	0	0	0	0	0	0	0	0	0	0	0	0	0	0	0	0	0	0	0	0	0	0	0	0	0	0	0	0	0	0	0	0	0	0	0	0	0	0	0	0	0	0	0	0	1.9887357568384E-8	0	0	0	0	0	0	0	0	0	0	0	0	0	0	0	0	0	0	0	6.6933321435352E-8	0	0	0	0	0	0	0	0	0	0	0	0	0	0	0	0	0	0	0	0	0	0	0	0	0	0	0	0	0	0	0	0	0	0	0	0	0	2.3647776801844E-8	0	0	0	0	0	0	0	0	0	0	0	0	0	0	0	0	0	0	0	2.3834066603792E-8	4.2716888976025E-8	4.7316393750905E-7	0	4.5477011593645E-7	0	0	0	0	0	0	0	0	0	0	0	0	0	0	0	0	0	0	0	0	0	0	0	2.6568610835335E-8	0	0	1.4367040896043E-8	0	0	0	0	0	0	0	0	0	0	0	0	0	0	0	0	0	0	0	0	0	0	0	0	0	0	0	0	0	0	0	0	0	0	0	0	0	0	0	0	0	0	0	0	0	0	0	0	0	0	0	0	0	0	0
MATOU-v1_64397790	0	0	0	0	0	0	0	0	0	0	0	0	0	0	0	0	0	0	0	0	0	0	0	0	0	0	0	0	0	0	0	0	0	0	0	0	0	0	0	0	0	0	0	0	0	0	0	0	0	0	0	0	0	0	0	0	0	0	0	0	0	0	0	0	0	0	0	0	0	0	0	0	0	0	0	0	0	0	0	0	0	0	0	0	0	0	0	0	0	0	0	0	0	0	0	0	0	0	0	0	0	0	0	0	0	0	0	0	0	0	0	0	0	0	0	0	0	0	0	0	0	0	0	0	0	0	0	0	0	0	0	0	0	0	0	0	0	0	0	0	0	0	0	0	0	0	0	0	0	0	0	0	0	0	0	0	0	0	0	0	0	0	0	0	0	0	0	0	2.7332382527925E-8	0	1.2101815113901E-6	0	2.5210665788515E-7	0	0	0	0	0	0	0	0	0	0	0	0	0	0	0	0	0	0	0	0	0	0	0	0	0	0	0	0	0	0	0	0	0	0	0	0	0	0	0	0	0	0	0	0	0	0	0	0	0	0	0	0	0	0	0	0	0	0	0	0	0	0	0	0	0	0	0	0	0	0	0	0	0	0	0	0	0	0	0	0	0	0
MATOU-v1_64414380	0	0	0	0	0	0	0	0	0	0	0	0	0	0	0	0	0	0	0	0	0	0	0	0	0	0	0	0	0	0	0	0	0	0	0	0	0	0	0	0	0	0	0	0	0	0	0	0	0	0	0	0	0	0	0	0	0	0	0	0	0	0	0	0	0	0	0	0	0	0	0	0	0	0	0	0	0	0	0	0	0	0	0	0	0	0	0	0	0	0	0	0	0	0	0	0	0	0	0	0	0	0	0	0	0	0	0	0	0	0	0	0	0	0	0	0	0	0	0	0	0	0	0	0	0	0	0	0	0	0	0	0	0	0	0	0	0	0	0	0	0	0	0	0	0	0	0	0	0	0	0	0	0	0	0	0	0	0	0	0	0	0	0	0	0	0	0	2.6563530808311E-8	3.9303523128569E-8	9.9089758853102E-8	2.8531456598225E-7	0	4.524534641077E-7	0	1.0044681755089E-7	2.0302560441206E-8	0	0	2.6509052251444E-8	2.2132424260422E-8	0	0	2.70334778782E-8	0	0	0	1.7911423322717E-8	0	0	0	0	0	0	0	0	0	0	0	0	0	0	0	0	0	0	0	0	0	0	0	0	0	0	0	0	0	0	0	0	0	0	0	0	0	0	0	0	0	0	0	0	0	0	0	0	0	0	0	0	0	0	0	0	0	0	0	0	0	0	0	0	0	0	0	0
MATOU-v1_64602223	0	0	0	0	0	0	0	0	0	0	0	0	0	0	0	0	0	0	0	0	0	0	0	0	0	0	0	0	0	0	0	0	0	0	0	0	0	0	0	0	0	2.5137859667318E-8	1.3675405624018E-7	0	0	0	0	0	0	0	0	0	0	2.2296872510449E-8	0	0	1.9606071582513E-8	0	2.4458300489449E-8	0	0	2.2567267257405E-8	0	0	0	0	0	1.6232617896524E-8	0	0	0	0	0	0	0	0	1.3682135918001E-8	0	0	0	0	0	0	0	0	0	0	0	0	2.765729159432E-8	0	4.0534326983521E-8	0	0	0	0	0	0	0	2.6691720133156E-8	0	0	0	0	0	0	2.833854358206E-8	0	0	0	0	0	0	0	0	0	0	0	0	0	0	0	0	0	0	0	0	0	0	0	0	0	0	0	0	0	0	0	0	0	0	0	0	0	4.292031531619E-8	1.2240067438744E-8	0	0	0	0	0	0	0	0	0	0	0	0	0	0	0	0	0	0	0	0	0	1.4204004052082E-7	3.3383759633543E-8	0	4.6653683149573E-8	0	1.2135751173365E-7	0	0	0	0	0	0	0	0	0	0	0	0	0	0	0	4.8349359507737E-8	0	2.0581875619522E-8	0	0	0	0	0	0	0	0	0	0	0	0	0	0	0	0	0	0	0	0	0	0	0	0	0	0	0	0	0	0	0	0	0	0	0	0	2.5560123832883E-8	1.200469560514E-8	0	0	0	0	0	0	1.9281198559019E-8	2.5239306752676E-8	3.4661214951743E-8	0	2.4378316806752E-8	0	0	0	6.0834110628926E-8	0	3.140724923163E-8	3.7948896685526E-8	0	0	0	0	0	0	0	0
MATOU-v1_64626074	0	0	0	0	0	0	0	0	0	0	0	0	0	0	0	0	0	0	0	0	0	0	0	0	0	0	0	0	0	0	0	0	0	0	0	0	0	0	0	0	0	0	0	0	0	0	0	0	0	0	0	0	0	0	0	0	0	0	0	0	0	0	0	0	0	0	0	0	0	0	0	0	0	0	0	0	0	0	0	0	0	0	0	1.5229075587712E-8	0	0	0	0	0	0	4.6712234946534E-8	0	0	0	0	0	0	0	0	0	0	0	0	0	0	0	0	0	0	0	3.3025486547092E-8	2.0213516226125E-8	0	0	0	0	0	0	0	0	0	0	0	0	0	0	0	0	0	0	0	0	0	0	0	0	0	0	0	0	3.2114562628511E-8	0	0	0	0	0	0	0	2.4310520361204E-8	0	0	0	0	0	0	0	0	0	0	0	0	0	0	0	0	0	0	2.1888616283769E-8	3.868795627704E-8	4.3653678539239E-8	2.7392643403546E-7	0	4.5932402282063E-7	0	0	0	0	0	0	0	0	0	0	0	0	0	0	0	0	0	0	0	0	0	0	0	0	0	0	2.2324183948726E-8	0	0	0	0	0	0	0	0	0	0	0	0	0	0	0	0	0	0	0	0	0	0	0	0	0	0	0	0	0	0	0	0	0	0	0	0	0	0	0	0	0	0	0	0	0	0	0	0	0	0	0	0	0	0	0
MATOU-v1_64646821	0	0	0	0	0	0	0	0	0	0	0	0	0	0	0	0	0	0	0	0	0	0	0	0	0	0	0	0	0	0	0	0	0	0	0	0	0	0	0	0	0	0	0	0	0	0	0	0	0	0	0	0	0	0	0	0	0	0	0	0	0	0	0	0	0	0	0	0	0	0	0	0	0	0	0	0	0	0	0	0	0	0	0	0	0	0	0	0	0	0	0	0	0	0	0	0	0	0	0	0	0	0	0	0	0	0	0	0	0	0	0	0	0	0	0	0	0	0	0	0	0	0	0	0	0	0	0	0	0	0	0	0	0	0	0	0	0	0	0	0	0	0	0	0	0	0	0	0	0	0	0	0	0	0	0	0	0	0	0	0	0	0	0	0	0	0	0	0	0	0	6.9759116844615E-8	0	1.6119780872407E-7	0	4.2819009294094E-8	2.9935156020279E-8	0	0	0	0	0	0	0	0	0	0	0	0	0	0	0	0	0	0	0	0	0	0	0	0	0	0	0	0	0	0	0	0	0	0	0	0	0	0	0	0	0	0	0	0	0	0	0	0	0	0	0	0	0	0	0	0	0	0	0	0	0	0	0	0	0	0	0	0	0	0	0	0	0	0	0	0	0	0	0
MATOU-v1_64665057	0	0	0	0	0	0	0	0	0	0	0	0	0	0	0	0	0	0	0	0	0	0	0	0	0	0	0	0	0	0	0	0	0	0	0	0	0	0	0	0	0	0	0	0	0	0	0	0	0	0	0	0	0	0	0	0	0	0	0	0	0	0	0	0	0	0	0	0	0	0	0	0	0	0	0	0	0	0	0	0	0	0	0	0	0	0	0	0	0	0	0	0	0	0	0	0	0	0	0	0	0	0	0	0	0	0	0	0	0	0	0	0	0	0	0	0	0	0	0	0	0	0	0	0	0	0	0	0	0	0	0	0	0	0	0	0	0	0	0	0	0	0	0	0	0	0	0	0	0	0	0	0	0	0	0	0	0	0	0	0	0	0	0	0	0	0	0	0	0	0	0	0	1.1184632585251E-7	0	0	0	0	0	0	0	0	0	0	0	0	0	0	0	0	0	0	0	0	0	0	0	0	0	0	0	0	0	0	0	0	0	0	0	0	0	0	0	0	0	0	0	0	0	0	0	0	0	0	0	0	0	0	0	0	0	0	0	0	0	0	0	0	0	0	0	0	0	0	0	0	0	0	0	0	0	0	0	0	0	0
MATOU-v1_64676810	0	0	0	0	0	0	0	0	0	0	0	0	0	0	0	0	0	0	0	0	0	0	0	0	0	0	0	0	0	0	0	0	0	0	0	0	0	0	0	0	0	0	0	0	0	0	0	0	0	0	0	0	0	0	0	0	0	0	0	0	0	0	0	0	0	0	0	0	0	0	0	0	0	0	0	0	0	0	0	0	0	0	0	0	0	0	0	0	0	0	0	0	0	0	0	0	0	0	0	0	0	0	0	0	0	0	0	0	0	0	0	0	0	0	0	0	0	0	0	0	0	0	0	0	0	0	0	0	0	0	0	0	0	0	0	0	0	0	0	0	0	0	0	0	0	0	0	6.2101247313445E-8	1.9423649715995E-8	0	0	0	0	0	0	0	0	0	0	0	0	0	0	0	0	0	0	1.9856906523516E-8	2.2063354460999E-8	0	3.7451319379927E-8	0	3.768741241424E-7	0	0	0	0	0	0	0	0	0	0	0	0	0	0	0	0	0	0	0	0	0	0	0	0	0	0	0	0	0	0	0	0	0	0	0	0	0	0	0	0	0	0	0	0	0	0	0	0	0	0	0	0	0	0	0	0	0	0	0	0	0	0	0	0	0	0	0	0	0	0	0	0	0	0	0	0	0	0	0	0	0	0
MATOU-v1_64691187	0	0	0	0	0	0	0	0	0	0	0	0	0	0	0	0	0	0	0	0	0	0	0	0	0	0	0	0	0	0	0	0	0	0	0	0	0	0	0	0	0	0	0	0	0	0	0	0	0	0	0	0	0	0	0	0	0	0	0	0	0	0	0	0	0	0	0	0	0	0	0	0	0	0	0	0	0	0	0	0	0	0	0	0	0	0	0	0	0	0	0	0	0	0	0	0	0	0	0	0	0	0	0	0	0	0	0	0	0	0	0	0	0	0	0	0	0	0	4.1652079553874E-8	2.8192137491304E-8	0	5.1768758105751E-8	6.3351170169673E-8	0	0	0	0	0	0	0	0	0	0	0	0	0	0	0	0	0	0	0	0	0	0	1.5550273272532E-8	0	0	0	0	0	0	0	0	0	0	0	0	0	0	0	0	0	0	0	0	0	0	4.828743642847E-8	0	0	0	1.78954395146E-7	0	8.8941868151712E-8	5.0149712901087E-8	0	6.2059010119728E-8	0	0	0	0	0	0	0	0	0	0	0	0	0	0	0	0	0	0	1.7464679663531E-8	0	0	0	0	0	0	0	0	0	0	0	0	0	0	0	0	0	0	0	0	0	0	0	0	0	0	0	0	0	0	0	0	0	0	0	0	0	0	0	0	0	0	0	0	0	0	0	0	0	0	0	0	0	0	0	0	0	0
MATOU-v1_64692000	0	0	0	0	0	0	0	0	0	0	0	0	0	0	0	0	0	0	0	0	0	0	0	3.2797722740299E-8	0	0	0	0	0	0	0	0	0	0	0	0	0	0	1.4663354986238E-8	0	0	0	0	0	0	0	0	0	0	0	0	0	0	0	0	0	0	0	0	0	0	0	0	0	0	0	0	0	0	0	0	0	0	0	0	0	0	0	0	0	0	0	0	0	0	0	0	0	0	0	3.6687157627605E-8	0	0	0	0	0	0	0	0	0	0	0	0	0	0	0	0	0	0	0	0	0	0	0	0	0	0	0	6.5302009901746E-8	0	0	0	1.9399591899227E-8	0	0	0	0	0	0	0	0	0	0	0	0	0	0	0	0	0	0	0	0	0	0	0	9.1723434822823E-8	0	1.2596518864191E-8	0	0	0	0	0	0	0	0	0	0	0	0	0	0	0	0	0	0	2.1507216819248E-8	3.343434073371E-7	8.0266622433253E-8	0	0	3.6504948055557E-7	0	3.7095796631079E-8	0	3.9241266281853E-8	0	0	0	0	0	0	0	0	0	0	0	0	0	0	0	0	0	3.2191469291902E-8	0	0	0	0	1.8845096354813E-8	0	0	0	0	0	0	0	0	0	0	0	0	0	0	0	0	0	0	0	0	0	0	0	0	0	0	0	0	0	0	0	0	0	0	0	0	0	0	0	0	0	0	0	0	0	0	0	0	0	0	0	0	0	0	0
MATOU-v1_64693515	0	0	0	0	0	0	0	0	0	0	0	0	0	0	0	0	0	0	0	0	0	0	0	0	0	0	0	0	0	0	0	0	0	0	0	0	0	0	0	0	0	0	0	0	0	0	0	0	0	0	0	0	0	0	0	0	0	0	0	0	0	0	0	0	0	0	0	0	0	0	0	0	0	0	0	0	0	0	0	0	0	0	0	0	0	0	0	0	0	0	0	0	0	0	0	0	0	0	0	0	0	0	0	0	0	0	0	0	0	4.1728793458364E-8	0	0	0	0	0	0	2.3375802804418E-8	0	1.2647051066314E-7	2.8748586203725E-8	0	1.5021817234786E-7	1.8159347451904E-7	0	0	0	0	0	0	0	0	0	0	0	0	0	0	0	0	0	0	0	0	0	0	1.2362469836069E-8	0	0	0	0	0	0	0	0	0	0	0	0	0	0	0	0	0	0	0	0	0	1.7772232199112E-7	7.9020475526465E-8	2.4636237457533E-8	2.4290781210991E-8	0	2.6162925134867E-7	0	4.3735518364189E-8	5.5832001482588E-8	5.6619512506224E-8	0	0	0	0	0	0	0	0	0	0	0	0	0	1.2063834958406E-8	0	0	0	0	0	0	0	0	0	0	0	0	0	0	0	0	0	0	0	0	0	0	0	0	1.2557215054045E-8	0	0	0	0	0	0	0	0	0	4.2064034111002E-8	0	1.6196524701279E-8	0	0	0	3.4499937987176E-8	0	0	0	0	0	0	0	0	0	0	0	0	0	0	0	0	0	0	0	0	0	0	0
MATOU-v1_64708818	0	0	0	0	0	0	0	0	0	0	0	0	0	0	0	0	0	0	0	0	0	0	0	0	0	0	0	0	0	0	0	0	0	0	0	0	0	0	0	0	0	0	0	0	0	0	0	0	0	0	0	0	0	0	0	0	0	0	0	0	0	0	0	0	0	0	0	0	0	0	0	0	0	0	0	0	0	0	0	0	0	0	0	0	0	0	0	0	0	0	0	0	0	0	0	0	0	0	0	0	0	0	0	0	0	0	0	0	0	0	0	0	0	0	0	0	0	0	0	0	0	0	0	0	0	0	0	0	0	0	0	0	0	0	0	0	0	0	0	0	0	0	0	0	0	0	0	0	0	0	0	0	0	0	0	0	0	0	0	0	0	0	0	0	0	0	0	2.9800102499006E-8	1.4647128333967E-7	2.8951445695804E-7	2.5192955277705E-7	0	2.1736828803622E-6	0	6.3235077001308E-8	0	0	0	0	0	0	0	0	0	0	0	0	0	0	0	0	0	0	0	0	0	1.2363604454992E-8	0	0	0	0	0	0	0	0	0	0	0	0	0	0	0	0	0	0	0	0	0	0	0	0	0	0	0	0	0	0	0	0	0	0	0	0	0	0	0	0	0	0	0	0	0	0	0	0	0	0	0	0	0	0	0	0	0	0
MATOU-v1_64736914	0	0	0	0	0	0	0	0	0	0	0	0	0	0	0	0	0	0	0	0	0	0	0	0	0	0	0	0	0	0	0	0	0	0	0	0	0	0	0	0	0	0	0	0	0	0	0	0	0	0	0	0	0	0	0	0	0	0	0	0	0	0	0	0	0	0	0	0	0	0	0	0	0	0	0	0	0	0	0	0	0	0	0	0	0	0	0	0	0	0	0	0	0	0	0	0	0	0	0	0	0	0	0	0	0	0	0	0	0	0	0	0	0	0	0	0	0	0	0	0	0	0	0	0	0	0	0	0	0	0	0	0	0	0	0	0	0	0	0	0	0	0	0	0	0	0	0	0	0	0	0	0	0	0	0	0	0	0	0	0	0	0	0	0	0	0	0	1.9856906523516E-8	0	0	7.7265802225303E-8	0	3.2400956220258E-7	0	6.7507702417237E-8	0	0	0	0	0	0	0	0	0	0	0	0	0	0	0	0	0	0	0	0	0	0	0	0	0	0	0	0	0	0	0	0	0	0	0	0	0	0	0	0	0	0	0	0	0	0	0	0	0	0	0	0	0	0	0	0	0	0	0	0	0	0	0	0	0	0	0	0	0	0	0	0	0	0	0	0	0	0	0	0
MATOU-v1_64757355	0	0	0	0	0	0	0	0	0	0	0	0	0	0	0	0	0	0	0	0	0	0	0	0	0	0	0	0	0	0	0	0	0	0	0	0	0	0	0	0	0	0	0	0	0	0	0	0	0	0	0	0	0	0	0	0	0	0	0	0	0	0	0	0	0	0	0	0	0	0	0	0	0	0	0	0	0	0	0	0	0	0	0	0	0	0	0	0	0	0	0	0	0	0	0	0	0	0	0	0	0	0	0	0	0	0	0	0	0	0	0	0	0	0	0	0	0	0	0	0	0	0	0	0	0	0	0	0	0	0	0	0	0	0	0	0	0	0	0	0	0	0	0	0	0	0	0	0	2.4004708605473E-8	0	0	0	0	0	0	0	0	0	0	0	0	0	0	0	0	0	0	2.8346962348783E-8	3.3192504227093E-8	4.2993686284807E-8	1.8124445673605E-7	0	5.8608051514081E-7	0	9.859649984191E-8	0	0	0	2.4761221300862E-8	2.176719997413E-8	0	0	2.70334778782E-8	0	0	0	1.7911423322717E-8	0	0	0	0	0	0	0	0	0	0	0	0	0	0	0	0	0	0	0	0	0	0	0	0	0	0	0	0	0	0	0	0	0	0	0	0	0	0	0	0	0	0	0	0	0	0	0	0	0	0	0	0	0	0	0	0	0	0	0	0	0	0	0	0	0	0	0	0
MATOU-v1_64767038	0	0	0	0	0	0	0	0	0	0	0	0	0	0	0	0	0	0	0	0	0	0	0	0	0	0	0	0	0	0	0	0	0	0	0	0	0	0	0	0	0	0	0	0	0	0	0	0	0	0	0	0	0	0	0	0	0	0	0	0	0	0	0	0	0	0	0	0	0	0	0	0	0	0	0	0	0	0	0	0	0	0	0	0	0	0	0	0	0	0	0	0	0	0	0	0	0	0	0	0	0	0	0	0	0	0	0	0	0	0	0	0	0	0	0	0	0	0	0	0	0	0	0	0	0	0	0	0	0	0	0	0	0	0	0	0	0	0	0	0	0	0	0	0	0	0	0	0	0	0	0	0	0	0	0	0	0	0	0	0	0	0	0	0	0	0	0	0	0	0	0	0	1.4302598630368E-7	0	8.9817520793381E-8	0	0	0	0	0	0	0	0	0	0	0	0	0	0	0	0	0	0	0	0	0	0	0	0	0	0	0	0	0	0	0	0	0	0	0	0	0	0	0	0	0	0	0	0	0	0	0	0	0	0	0	0	0	0	0	0	0	0	0	0	0	0	0	0	0	0	0	0	0	0	0	0	0	0	0	0	0	0	0	0
MATOU-v1_64787394	0	0	0	0	0	0	0	0	0	0	0	0	0	0	0	0	0	0	0	0	0	0	0	0	1.184459424682E-8	0	0	0	0	0	0	0	0	0	0	0	0	0	0	0	0	0	0	0	0	0	0	0	0	0	0	0	0	0	0	0	0	0	0	0	0	0	0	0	0	0	0	0	0	0	0	0	0	0	0	0	0	0	0	0	0	0	0	0	0	0	0	1.2506451663737E-8	0	0	0	0	0	0	0	0	0	0	0	0	0	0	0	0	0	0	0	0	0	0	0	0	0	0	0	0	0	0	0	0	0	5.9318060175504E-8	6.025353204402E-8	0	0	0	0	0	0	0	0	0	0	0	0	0	0	0	0	0	0	0	0	0	0	0	0	0	0	0	0	0	0	0	0	0	0	0	0	0	0	0	0	0	0	0	0	1.8951703900347E-7	3.8193260974203E-8	0	0	0	1.623645762494E-7	0	0	0	0	0	0	0	0	0	0	0	0	0	0	0	0	0	0	0	0	0	0	0	0	0	0	0	0	0	0	0	0	0	0	0	0	0	0	0	0	0	0	0	0	0	0	0	0	0	0	0	0	0	0	0	0	0	0	0	0	0	0	0	0	0	0	0	0	0	0	0	0	0	0	0	0	0	0	0	0	0	0
MATOU-v1_64805753	0	0	0	0	0	0	0	0	0	0	0	0	0	0	0	0	0	0	0	0	0	0	0	0	0	0	0	0	0	0	0	0	0	0	0	0	0	0	0	0	0	0	0	0	0	0	0	0	0	0	0	0	0	0	0	0	0	0	0	0	0	0	0	0	0	0	0	0	0	0	0	0	0	0	0	0	0	0	0	0	0	0	0	0	0	0	0	0	0	0	0	0	0	0	0	0	0	0	0	0	0	0	0	0	0	0	0	0	0	0	0	0	0	0	0	0	0	0	0	0	0	0	0	0	0	0	0	0	0	0	0	0	0	0	0	0	0	0	0	0	0	0	0	0	0	0	0	0	0	0	0	0	0	0	0	0	0	0	0	0	0	0	0	0	0	0	0	0	4.809080999107E-8	6.3395216068498E-8	0	0	2.6384277863275E-7	0	0	0	0	0	0	0	0	0	0	0	0	0	0	0	0	0	0	0	0	0	8.7073103141637E-8	0	0	0	0	0	0	0	0	0	0	0	0	0	0	0	0	0	0	0	0	0	0	0	0	0	0	0	0	0	0	0	0	0	0	0	0	0	0	0	0	0	0	0	0	0	0	0	0	0	0	0	0	0	0	0	0	0	0	0	0
MATOU-v1_64829619	0	0	0	0	0	0	0	0	0	0	0	0	0	0	0	0	0	0	0	0	0	0	0	0	0	0	0	0	0	0	0	0	0	0	0	0	0	0	0	0	0	0	0	0	0	0	0	0	0	0	0	0	0	0	0	0	0	0	0	0	0	0	0	0	0	0	0	0	0	0	0	0	0	0	0	0	0	0	0	0	0	0	0	0	0	0	0	0	0	0	0	0	0	0	0	0	0	0	0	0	0	0	0	0	0	0	0	0	0	0	0	0	0	0	0	0	0	0	0	2.2069621732152E-8	0	0	2.4646021027813E-8	0	0	0	0	0	0	0	0	0	0	0	0	0	0	0	0	0	0	0	0	0	0	0	0	0	0	0	0	0	0	0	0	0	0	0	0	0	0	0	0	0	0	0	0	0	0	0	0	0	1.378601767009E-7	0	0	0	0	0	0	0	0	0	0	0	0	0	0	0	0	0	0	0	0	0	0	0	0	0	0	0	0	0	0	0	0	0	0	0	0	0	0	0	0	0	0	0	0	0	0	0	0	0	0	0	0	0	0	0	0	0	0	0	0	0	0	0	0	0	0	0	0	0	0	0	0	0	0	0	0	0	0	0	0	0	0
MATOU-v1_64845547	0	0	0	0	0	0	0	0	0	0	0	0	0	0	0	0	0	0	0	0	0	0	0	0	0	0	0	0	0	0	0	0	0	0	0	0	0	0	0	0	0	0	0	0	0	0	0	0	0	0	0	0	0	0	0	0	0	0	0	0	0	0	0	0	0	0	0	0	0	0	0	0	0	0	0	0	0	0	0	0	0	0	0	0	0	0	0	0	0	0	0	0	0	0	0	0	0	0	0	0	0	0	0	0	0	0	0	0	0	1.7765747236492E-8	0	0	0	0	0	0	0	0	1.1550214877681E-7	2.299886896298E-8	0	0	1.139422558607E-7	0	0	0	0	0	0	0	0	0	0	0	0	0	0	0	0	0	0	0	0	0	0	2.9434416828651E-8	0	0	0	0	0	0	0	0	0	0	0	0	0	0	0	0	0	0	0	0	0	1.0555510019175E-7	3.5958585166532E-8	2.704629972368E-8	0	0	1.8345856497102E-7	0	0	2.4855264722184E-8	0	0	0	0	0	0	0	0	0	0	0	0	0	0	0	0	0	5.7741192992753E-8	0	0	0	0	0	0	0	0	0	0	0	0	0	0	0	0	0	0	0	0	0	0	0	1.0425775669494E-8	0	0	0	0	0	0	0	3.0114046566258E-8	0	4.0516356455278E-8	0	1.6839331929802E-7	0	0	0	0	0	0	0	1.587585500874E-8	0	0	0	0	0	0	0	0	0	0	0	0	0	0	0	0	0
MATOU-v1_64863167	0	0	0	0	0	0	0	0	0	0	0	0	0	0	0	0	0	0	0	0	0	0	0	0	0	0	0	0	0	0	0	0	0	5.1192696283594E-8	0	0	0	0	0	0	3.0869231655876E-8	0	0	0	0	0	0	0	0	0	0	0	0	0	0	0	0	0	0	0	0	0	0	0	0	1.4948892560237E-8	0	0	0	3.5802585950821E-8	0	0	0	0	0	0	0	0	0	0	0	0	0	0	0	0	0	0	0	0	0	0	0	0	0	0	0	0	0	0	0	0	0	0	0	0	1.4169243466648E-8	0	1.7130087933483E-8	0	0	0	0	0	0	0	0	0	0	0	0	0	1.9399591899227E-8	0	0	0	0	0	0	0	0	0	0	0	0	0	0	0	0	0	0	0	0	0	0	0	0	0	0	0	0	0	0	0	0	0	0	0	0	0	3.0650670772218E-8	0	0	0	7.5313077009208E-8	0	0	1.0402731822793E-7	3.7603148138917E-8	0	2.4250702518104E-8	0	1.4517334960999E-7	0	0	0	0	0	0	0	0	0	0	0	0	0	0	0	0	0	0	0	0	0	0	0	0	0	0	0	0	0	0	0	0	0	0	0	0	0	0	0	0	0	0	0	0	0	0	0	0	0	0	0	0	0	1.1532933614236E-8	2.0071768994887E-8	0	2.1049114450734E-8	0	2.0354959543321E-8	0	0	0	0	0	1.7816251897506E-8	0	0	1.6325860482731E-8	0	0	0	0	2.7556075106113E-8	0	2.9870289041818E-8	0	0	0	0	0	0	0
MATOU-v1_64867159	0	0	0	0	2.6146876507214E-8	0	0	0	0	0	0	0	0	0	0	2.0069699838632E-8	0	0	0	0	0	0	0	4.2881158451983E-8	2.0296717115303E-8	0	0	0	0	0	0	0	0	0	0	0	0	0	2.3887056413994E-8	0	0	0	0	0	0	0	0	0	0	0	0	0	0	0	0	0	0	0	0	0	0	0	0	0	0	0	0	0	0	0	0	0	0	0	0	0	0	0	0	0	0	0	0	0	0	0	0	0	0	0	0	0	0	0	0	0	0	0	0	0	0	0	0	0	0	0	0	0	0	0	0	0	0	0	0	0	0	0	0	0	0	0	0	0	0	0	0	0	0	0	0	0	0	0	0	0	0	0	0	0	0	0	0	0	3.1342331012175E-8	0	0	0	0	0	0	0	0	0	0	0	0	0	0	0	0	0	0	0	0	2.6368663240247E-8	0	1.8600554300298E-7	8.2201059941421E-8	0	0	0	2.7358394137457E-7	0	0	0	0	0	0	0	0	0	0	0	0	0	0	0	0	0	0	0	0	0	0	0	0	0	0	0	0	0	0	0	0	0	0	0	0	0	0	0	0	0	0	0	0	0	0	0	0	0	0	0	0	0	0	0	0	0	0	0	0	0	0	0	0	0	0	0	0	0	0	0	0	0	0	0	0	0	0	0	0	0	0
MATOU-v1_64883314	0	0	0	0	0	0	0	0	0	0	0	0	0	0	0	0	0	0	0	0	0	0	0	0	0	0	0	0	0	0	0	0	0	0	0	0	0	0	0	0	0	0	0	0	0	0	0	0	0	0	0	0	0	0	0	0	0	0	0	0	0	0	0	0	0	0	0	0	0	0	0	0	0	0	0	0	0	0	0	0	0	0	0	0	0	0	0	0	0	0	0	0	0	0	0	0	0	0	0	0	0	0	0	0	0	0	0	0	0	0	0	0	0	0	0	0	0	0	0	0	0	0	0	0	0	0	0	0	0	0	0	0	0	0	0	0	0	0	0	0	0	0	0	0	0	0	0	0	0	0	0	0	0	0	0	0	0	0	0	0	0	0	0	0	0	0	0	0	0	0	0	0	2.2575696781164E-7	0	0	0	0	0	0	0	0	0	0	0	0	0	0	0	0	0	0	0	0	0	0	0	0	0	0	0	0	0	0	0	0	0	0	0	0	0	0	0	0	0	0	0	0	0	0	0	0	0	0	0	0	0	0	0	0	0	0	0	0	0	0	0	0	0	0	0	0	0	0	0	0	0	0	0	0	0	0	0	0	0	0
MATOU-v1_64887736	0	0	0	0	0	0	0	0	0	0	0	0	0	0	0	0	0	0	0	0	0	0	0	0	0	0	0	0	0	0	0	0	0	0	0	0	0	0	0	0	0	2.0523201742157E-8	9.5187077436858E-8	0	0	0	0	0	0	0	0	0	0	0	0	0	0	0	1.4166432920405E-8	0	0	0	0	0	0	0	0	0	0	0	0	0	0	0	0	0	1.3620359348889E-8	0	0	0	0	0	0	0	0	0	1.6326163475316E-8	0	0	0	0	0	0	0	0	0	0	0	0	3.0441003277995E-8	0	0	0	0	0	0	0	0	0	0	0	0	0	0	0	0	0	0	0	0	0	0	0	0	0	0	0	1.4216851533396E-8	0	0	0	0	0	0	0	0	0	0	0	0	0	0	0	0	0	0	0	0	0	0	0	0	0	0	0	0	0	0	0	0	0	0	0	0	0	0	0	7.209460028357E-8	2.1393049798393E-8	0	0	0	1.531335605914E-7	0	0	0	0	0	0	0	0	0	0	0	0	0	0	0	0	0	2.0710140954027E-8	0	0	0	0	0	0	0	0	0	0	0	0	0	0	0	0	0	0	0	0	0	0	0	0	0	0	0	0	0	0	0	0	0	0	0	0	0	0	0	0	0	0	0	0	2.8478596587229E-8	0	1.6659338679118E-8	0	0	0	0	0	6.0523559360232E-8	0	1.93711542836E-8	0	0	0	0	0	0	0	0	0
MATOU-v1_64896611	0	0	0	0	0	0	0	0	0	0	0	0	0	0	0	0	0	0	0	0	0	0	0	0	0	0	0	0	0	0	0	0	0	0	0	0	0	0	0	0	0	0	0	0	0	0	0	0	0	0	0	0	0	0	0	0	0	0	0	0	0	0	0	0	0	0	0	0	0	0	0	0	0	0	0	0	0	0	0	0	0	0	0	0	0	0	0	0	0	0	0	0	0	0	0	0	0	0	0	0	0	0	0	0	0	0	0	0	0	0	0	0	0	0	0	0	0	0	0	0	0	0	0	0	0	0	0	0	0	0	0	0	0	0	0	0	0	0	0	0	0	0	0	0	0	0	0	0	0	0	0	0	0	0	0	0	0	0	0	0	0	0	0	0	0	0	0	2.2920551642393E-8	2.0119695121604E-8	0	0	0	1.6151128908774E-7	0	0	0	0	0	0	0	0	0	0	0	0	0	0	0	0	0	0	0	0	0	0	0	0	0	0	0	0	0	0	0	0	0	0	0	0	0	0	0	0	0	0	0	0	0	0	0	0	0	0	0	0	0	0	0	0	0	0	0	0	0	0	0	0	0	0	0	0	0	0	0	0	0	0	0	0	0	0	0	0	0	0
MATOU-v1_64900661	0	0	0	0	0	0	0	0	0	0	0	0	0	0	0	0	0	0	0	0	0	0	0	0	0	0	0	0	0	0	0	0	0	0	0	0	0	0	0	0	0	0	0	0	0	0	0	0	0	0	0	0	0	0	0	0	0	0	0	0	0	0	0	0	0	0	0	0	0	0	0	0	0	0	0	0	0	0	0	0	0	0	0	0	0	0	0	0	0	0	0	0	0	0	0	0	0	0	0	0	0	0	0	0	0	0	0	0	0	0	0	0	0	0	0	0	0	0	0	0	0	0	0	0	0	0	0	0	0	0	0	0	0	0	0	0	0	0	0	0	0	0	0	0	0	0	0	0	0	0	0	0	0	0	0	0	0	0	0	0	0	0	0	0	0	0	0	3.0854588749376E-8	5.0449393147535E-8	0	2.5946179168676E-8	0	1.9896466354197E-7	0	1.1229812640186E-7	2.0302560441206E-8	0	0	0	0	0	0	0	0	0	0	0	0	0	0	0	0	0	0	0	0	0	0	0	0	0	0	0	0	0	0	0	0	0	0	0	0	0	0	0	0	0	0	0	0	0	0	0	0	0	0	0	0	0	0	0	0	0	0	0	0	0	0	0	0	0	0	0	0	0	0	0	0	0	0	0	0	0	0	0
MATOU-v1_64921829	0	0	0	0	0	0	0	0	0	0	0	0	0	0	0	2.7678808476344E-8	0	0	0	0	0	0	0	0	0	0	0	0	0	0	0	0	0	0	0	0	0	0	4.1523218292976E-8	0	0	0	0	0	0	0	0	0	0	0	0	0	0	0	0	0	0	0	0	0	0	0	0	0	0	0	0	0	0	0	0	0	0	0	0	0	0	0	0	0	0	0	0	0	0	0	0	0	0	0	4.3196117075312E-8	5.1822106673387E-8	0	0	0	0	0	0	0	0	0	0	0	0	0	0	0	0	0	0	0	0	0	0	0	0	0	0	0	0	0	0	0	0	0	0	0	0	0	0	0	0	0	0	0	0	0	0	0	0	0	0	0	0	0	0	0	0	0	0	0	0	0	0	0	0	0	0	0	0	0	0	0	0	0	0	0	0	3.5209443110498E-8	0	2.4250702518104E-8	0	1.5534252484253E-7	0	0	0	0	0	0	0	0	0	0	0	0	0	0	0	0	0	0	0	0	0	4.7542570720489E-8	0	0	0	0	2.5911995095365E-8	0	0	0	0	0	0	0	0	0	0	0	0	0	0	0	0	0	0	0	0	0	0	0	0	0	0	0	0	0	0	0	0	0	0	0	0	0	0	0	0	0	0	0	0	0	0	0	0	0	0	0	0	0	0	0
MATOU-v1_64921830	0	0	0	0	0	0	0	0	0	0	0	0	0	0	0	3.486466586463E-8	0	0	0	0	0	0	0	0	0	0	0	0	0	0	0	0	0	0	0	0	0	0	1.4663354986238E-8	0	0	0	0	0	0	0	0	0	0	0	0	0	0	0	0	0	0	0	0	0	0	0	0	0	0	0	0	0	0	0	0	0	0	0	0	0	0	0	0	0	0	0	0	0	0	0	0	0	0	0	3.3477015094461E-8	0	0	0	0	0	0	0	0	0	0	0	0	0	0	0	0	0	0	0	0	0	0	0	0	0	0	0	0	0	0	0	0	0	0	0	0	0	0	0	0	0	0	0	0	0	0	0	0	0	0	0	0	0	0	0	0	0	0	0	0	0	0	0	0	0	0	0	0	0	0	0	0	0	0	0	0	0	0	0	4.6653683149573E-8	0	1.2926296631966E-7	0	0	0	0	0	0	0	0	0	0	0	0	0	0	0	0	0	0	0	0	0	2.2045387483419E-8	0	0	0	0	0	0	0	0	0	0	0	0	0	0	0	0	0	0	0	0	0	0	0	0	0	0	0	0	0	0	0	0	0	0	0	0	0	0	0	0	0	0	0	0	0	0	0	0	0	0	0	0	0	0	0	0	0	0	0	0
MATOU-v1_64932311	0	0	0	0	0	0	0	0	0	0	0	0	0	0	0	0	0	0	0	0	0	0	0	0	0	0	0	0	0	0	0	0	0	0	0	0	0	0	0	0	0	0	0	0	0	0	0	0	0	0	0	0	0	0	0	0	0	0	0	0	0	0	0	0	0	0	0	0	0	0	0	0	0	0	0	0	0	0	0	0	0	0	0	0	0	0	0	0	0	0	0	0	0	0	0	0	0	0	0	0	0	0	0	0	0	0	0	0	0	0	0	0	0	0	0	0	0	0	0	0	0	0	0	0	0	0	0	0	0	0	0	0	0	0	0	0	0	0	0	0	0	0	0	0	0	0	0	0	0	0	0	0	0	0	0	0	0	0	0	0	0	0	0	0	0	0	0	0	0	0	2.4250702518104E-8	0	7.7941622123557E-8	0	0	0	0	0	0	0	0	0	0	0	0	0	0	0	0	0	0	0	0	0	0	0	0	0	0	0	0	0	0	0	0	0	0	0	0	0	0	0	0	0	0	0	0	0	0	0	0	0	0	0	0	0	0	0	0	0	0	0	0	0	0	0	0	0	0	0	0	0	0	0	0	0	0	0	0	0	0	0	0	0	0
MATOU-v1_64934537	0	0	0	0	0	0	0	0	0	0	0	0	0	0	0	0	0	0	0	0	0	0	0	0	0	0	0	0	0	0	0	0	0	0	0	0	0	0	0	0	0	0	0	0	0	0	0	0	0	0	0	0	0	0	0	0	0	0	0	0	0	0	0	0	0	0	0	0	0	0	0	0	0	0	0	0	0	0	0	0	0	0	0	0	0	0	0	0	0	0	0	0	0	0	0	0	0	0	0	0	0	0	0	0	0	0	0	0	0	0	0	0	0	0	0	0	0	0	0	0	0	7.1779890851242E-8	2.6840530051141E-8	0	0	0	0	0	0	0	0	0	0	0	0	0	0	0	0	0	0	0	0	0	0	0	0	0	0	0	0	0	0	0	0	0	0	0	0	0	0	0	0	0	0	0	0	0	0	0	0	0	8.4383712042475E-8	0	0	3.3615731111966E-8	0	0	0	8.5655292252757E-8	0	9.6378497197958E-8	0	0	0	8.1904578026949E-8	0	0	2.9072352990518E-8	0	0	0	0	0	0	0	0	0	0	0	0	0	0	0	0	0	0	0	0	0	0	0	0	0	0	0	0	0	0	0	0	0	0	0	0	0	0	0	0	0	0	0	0	0	0	0	0	0	0	0	0	0	0	0	0	0	0	0	0	0	0	0	0	0	0
MATOU-v1_64940268	0	0	0	0	0	0	0	0	0	0	0	0	0	0	0	0	0	0	0	0	0	0	0	0	0	0	0	0	0	0	0	0	0	0	0	0	0	0	0	0	0	0	0	0	0	0	0	0	0	0	0	0	0	0	0	0	0	0	0	0	0	0	0	0	0	0	0	0	0	0	0	0	0	0	0	0	0	0	0	0	0	0	0	0	0	0	0	0	0	0	0	0	0	0	0	0	0	0	0	0	0	0	0	0	0	0	0	0	0	0	0	0	0	0	0	0	0	0	0	0	0	0	0	0	0	0	0	0	0	0	0	0	0	0	0	0	0	0	0	0	0	0	0	0	0	0	0	0	0	0	0	0	0	0	0	0	0	0	0	0	0	0	0	0	0	0	0	0	0	0	0	0	1.4295297777648E-7	0	0	0	0	0	0	0	0	0	0	0	0	0	0	0	0	0	0	0	0	0	0	0	0	0	0	0	0	0	0	0	0	0	0	0	0	0	0	0	0	0	0	0	0	0	0	0	0	0	0	0	0	0	0	0	0	0	0	0	0	0	0	0	0	0	0	0	0	0	0	0	0	0	0	0	0	0	0	0	0	0	0
MATOU-v1_64940649	0	0	0	0	0	0	0	0	0	0	0	0	0	0	0	0	0	0	0	0	0	0	0	0	0	0	0	0	0	0	0	0	0	0	0	0	0	0	0	0	0	0	0	0	0	0	0	0	0	0	0	0	0	0	0	0	0	0	0	0	0	0	0	0	0	0	0	0	0	0	0	0	0	0	0	0	0	0	0	0	0	0	0	0	0	0	0	0	0	0	0	0	0	0	0	0	0	0	0	0	0	0	0	0	0	0	0	0	0	0	0	0	0	0	0	0	0	0	0	0	0	0	0	0	0	0	0	0	0	0	0	0	0	0	0	0	0	0	0	0	0	0	0	0	0	0	0	0	1.7368611676739E-8	0	0	0	0	0	0	0	0	0	0	0	0	0	0	0	0	0	0	1.9856906523516E-8	2.2787229319257E-8	0	7.0789327540952E-8	0	1.7658070540537E-7	0	0	0	0	0	0	0	0	0	0	0	0	0	0	0	0	0	0	0	0	0	0	0	0	0	0	0	0	0	0	0	0	0	0	0	0	0	0	0	0	0	0	0	0	0	0	0	0	0	0	0	0	0	0	0	0	0	0	0	0	0	0	0	0	0	0	0	0	0	0	0	0	0	0	0	0	0	0	0	0	0	0
MATOU-v1_64948799	0	0	0	0	0	0	0	0	0	0	0	0	0	0	0	0	0	0	0	0	0	0	0	0	0	0	0	0	0	0	0	0	0	0	0	0	0	0	0	0	0	0	0	0	0	0	0	0	0	0	0	0	0	0	0	0	0	0	0	0	0	0	0	0	0	0	0	0	0	0	0	0	0	0	0	0	0	0	0	0	0	0	0	0	0	0	0	0	0	0	0	0	0	0	0	0	0	0	0	0	0	0	0	0	0	0	0	0	0	0	0	0	0	0	0	0	0	0	0	0	0	0	0	0	0	0	0	0	0	0	0	0	0	0	0	0	0	0	0	0	0	0	0	0	0	0	0	0	0	0	0	0	0	0	0	0	0	0	0	0	0	0	0	0	0	0	0	0	0	0	0	0	1.9376052446241E-7	0	0	0	0	0	0	0	0	0	0	0	0	0	0	0	0	0	0	0	0	0	0	0	0	0	0	0	0	0	0	0	0	0	0	0	0	0	0	0	0	0	0	0	0	0	0	0	0	0	0	0	0	0	0	0	0	0	0	0	0	0	0	0	0	0	0	0	0	0	0	0	0	0	0	0	0	0	0	0	0	0	0
MATOU-v1_64952247	0	0	0	0	0	0	0	0	0	0	0	0	0	0	0	0	0	0	0	0	0	0	0	0	0	0	0	0	0	0	0	0	0	0	0	0	0	0	0	0	0	0	0	0	0	0	0	0	0	0	0	0	0	0	0	0	0	0	0	0	0	0	0	0	0	0	0	0	0	0	0	0	0	0	0	0	0	0	0	0	0	0	0	0	0	0	0	0	0	0	0	0	0	0	0	0	0	0	0	0	0	0	0	0	0	0	0	0	0	0	0	0	0	0	0	0	0	0	0	0	0	0	0	0	0	0	0	0	0	0	0	0	0	0	0	0	0	0	0	0	0	0	0	0	0	0	0	0	0	0	0	0	0	0	0	0	0	0	0	0	0	0	0	0	0	0	0	0	5.3823334676704E-8	0	0	0	1.8066233837921E-7	0	0	0	0	0	0	0	0	0	0	0	0	0	0	0	0	0	0	0	0	0	0	0	0	0	0	0	0	0	0	0	0	0	0	0	0	0	0	0	0	0	0	0	0	0	0	0	0	0	0	0	0	0	0	0	0	0	0	0	0	0	0	0	0	0	0	0	0	0	0	0	0	0	0	0	0	0	0	0	0	0	0
MATOU-v1_64952248	0	0	0	0	0	0	0	0	0	0	0	0	0	0	0	0	0	0	0	0	0	0	0	0	0	0	0	0	0	0	0	0	0	0	0	0	0	0	0	0	0	0	0	0	0	0	0	0	0	0	0	0	0	0	0	0	0	0	0	0	0	0	0	0	0	0	0	0	0	0	0	0	0	0	0	0	0	0	0	0	0	0	0	0	0	0	0	0	0	0	0	0	0	0	0	0	0	0	0	0	0	0	0	0	0	0	0	0	0	0	0	0	0	0	0	0	0	0	0	0	0	0	0	0	0	0	0	0	0	0	0	0	0	0	0	0	0	0	0	0	0	0	0	0	0	0	0	0	0	0	0	0	0	0	0	0	0	0	0	0	0	0	0	0	0	0	0	0	5.3370299892195E-8	0	3.2657544581637E-8	0	1.6447999832506E-7	0	0	0	0	0	0	0	0	0	0	0	0	0	0	0	0	0	0	0	0	0	0	0	0	0	0	0	0	0	0	0	0	0	0	0	0	0	0	0	0	0	0	0	0	0	0	0	0	0	0	0	0	0	0	0	0	0	0	0	0	0	0	0	0	0	0	0	0	0	0	0	0	0	0	0	0	0	0	0	0	0	0
MATOU-v1_64973010	0	0	0	0	0	0	0	0	0	0	0	0	0	0	0	0	0	0	0	0	0	0	0	0	0	0	0	0	0	0	0	0	0	0	0	0	0	0	0	0	0	1.178559709615E-8	0	0	0	0	0	0	0	0	0	0	0	0	0	0	1.4461898158945E-8	0	0	0	0	0	0	0	0	0	0	0	0	0	0	0	0	0	0	0	1.741688998372E-8	0	0	0	0	0	0	0	0	0	0	0	0	0	0	0	0	0	0	0	0	0	0	0	0	0	0	0	0	0	0	0	0	0	0	0	0	0	0	0	0	0	0	0	0	0	0	0	0	0	0	0	0	0	0	0	0	0	0	0	0	0	0	0	0	0	0	0	0	0	0	0	0	0	0	0	0	0	0	0	0	0	0	0	0	0	0	0	0	0	0	7.6234026683765E-8	2.9138823702692E-8	0	0	0	1.4677999351171E-7	0	0	0	0	0	0	0	0	0	0	0	0	0	0	0	0	0	1.2063834958406E-8	0	0	0	0	0	0	0	0	0	0	0	0	0	0	0	0	0	0	0	0	0	0	0	0	0	0	0	0	0	0	0	0	0	0	0	0	0	0	0	0	0	0	0	0	2.6635324437474E-8	0	1.8016436304813E-8	1.5214959270753E-8	0	0	0	0	0	0	0	0	0	0	0	0	0	0	0	0
MATOU-v1_64988103	0	0	0	0	0	0	0	0	0	0	0	0	0	0	0	4.4843423365616E-8	0	0	0	0	0	0	0	0	0	0	0	0	0	0	0	0	0	0	0	0	0	0	0	0	0	0	0	0	0	0	0	0	0	0	0	0	0	0	0	0	0	0	0	0	0	0	0	0	0	0	0	0	0	0	0	0	0	0	0	0	0	0	0	0	0	0	0	0	0	0	0	0	0	0	1.9887357568384E-8	0	0	0	0	0	0	0	0	0	0	0	0	0	0	0	0	0	0	0	0	0	0	0	0	0	0	0	0	0	0	0	0	0	0	0	0	0	0	0	0	0	0	0	0	0	0	0	0	0	0	0	0	0	0	0	0	0	0	0	0	0	0	0	0	0	0	0	0	0	0	0	0	0	0	0	0	0	0	0	0	0	1.493676894977E-7	0	0	0	0	0	0	0	0	0	0	0	0	0	0	0	0	0	0	0	0	0	3.1922279223864E-8	0	1.4865775744452E-8	0	0	0	0	0	0	0	0	0	0	0	0	0	0	0	0	0	0	0	0	0	0	0	0	0	0	0	0	0	0	0	0	0	0	0	0	0	0	0	0	0	0	0	0	0	0	0	0	0	0	0	0	0	0	0	0	0	0
MATOU-v1_6498923	0	0	0	0	0	0	0	0	0	0	0	0	0	0	0	0	0	0	0	0	0	0	0	0	0	0	0	0	0	0	0	0	0	0	0	0	0	0	0	0	0	0	0	0	0	0	0	0	0	5.5817824424044E-8	2.802413579465E-8	0	0	3.5143397868285E-8	0	0	0	0	0	0	0	1.0142592867162E-7	0	1.9880920072921E-7	0	0	0	0	0	0	0	0	0	0	0	0	0	0	0	0	0	0	0	0	0	0	0	1.2769995365456E-7	1.344948340724E-7	0	0	0	0	0	0	0	0	0	0	0	3.5456357344962E-8	0	0	0	0	0	6.933242076978E-8	1.0966716040372E-7	3.2348788415607E-8	0	0	0	0	0	0	0	3.7375601675264E-8	2.3974828062769E-8	0	0	0	0	0	0	0	0	0	2.729851089711E-8	0	0	0	0	0	0	0	0	0	0	0	0	0	0	0	0	0	3.3355822407135E-8	6.7037744315749E-8	0	0	0	0	0	0	0	0	0	0	0	0	0	0	0	0	0	0	0	0	2.5386680033962E-8	2.1393049798393E-8	0	0	0	1.8548318269097E-8	0	0	0	0	0	0	0	0	0	0	0	0	0	0	0	0	0	0	0	0	0	0	0	0	0	0	0	0	0	0	0	0	0	0	0	0	0	0	0	0	1.8452495700361E-8	0	1.2619715575523E-8	0	0	0	0	0	0	0	0	0	2.9475558669623E-8	2.4522618165178E-8	5.9202199765583E-8	3.0243213570048E-8	0	0	3.1195328860477E-8	0	0	0	3.8236202432745E-8	0	3.4920986451131E-8	3.9605966569105E-8	2.7680153767276E-8	2.4071713869217E-8	1.7242923660039E-8	0	1.6785204841672E-7	5.1883945947879E-8	1.4282901214759E-7	0	3.5083918113286E-8	2.2080389043378E-8	0	0	0	0	1.18534459321E-8	3.3458874299646E-8
MATOU-v1_65007264	0	0	0	0	0	0	0	0	0	0	0	0	0	0	0	0	0	0	0	0	0	0	0	0	0	0	0	0	0	0	0	0	0	0	0	0	0	0	0	0	0	0	0	0	0	0	0	0	0	0	0	0	0	0	0	0	0	0	0	0	0	0	0	0	0	0	0	0	0	0	0	0	0	0	0	0	0	0	0	0	0	0	0	0	0	0	0	0	0	0	0	0	0	0	0	0	0	0	0	0	0	0	0	0	0	0	0	0	0	0	0	0	0	0	0	0	0	0	0	0	0	0	0	0	0	0	0	0	0	0	0	0	0	0	0	0	0	0	0	0	0	0	0	0	0	0	0	0	0	0	0	0	0	0	0	0	0	0	0	0	0	0	0	0	0	0	0	0	0	0	4.4264764416715E-8	0	1.6127127355456E-7	0	0	0	0	0	0	0	0	0	0	0	0	0	0	0	0	0	0	0	0	0	0	0	0	0	0	0	0	0	0	0	0	0	0	0	0	0	0	0	0	0	0	0	0	0	0	0	0	0	0	0	0	0	0	0	0	0	0	0	0	0	0	0	0	0	0	0	0	0	0	0	0	0	0	0	0	0	0	0	0	0	0
MATOU-v1_65021054	0	0	0	0	0	0	0	0	0	0	0	0	0	0	0	0	0	0	0	0	0	0	0	0	0	0	0	0	0	0	0	0	0	0	0	0	0	0	0	0	0	0	0	0	0	0	0	0	0	0	0	0	0	0	0	0	0	0	0	0	0	0	0	0	0	0	0	0	0	0	0	0	0	0	0	0	0	0	0	0	0	0	0	0	0	0	0	0	0	0	0	0	0	0	0	0	0	0	0	0	0	0	0	0	0	0	0	0	0	0	0	0	0	0	0	0	0	0	0	0	0	0	1.9399591899227E-8	0	0	0	0	0	0	0	0	0	0	0	0	0	0	0	0	0	0	0	0	0	0	0	0	0	0	0	0	0	0	0	0	0	0	0	0	0	0	0	0	0	0	0	0	2.0055441735112E-8	5.5411758699503E-8	0	0	0	1.7476005525829E-7	0	0	0	0	0	0	0	0	0	0	0	0	0	0	0	0	0	0	0	0	0	0	0	0	0	0	0	0	0	0	0	0	0	0	0	0	0	0	0	0	0	0	0	0	0	0	0	0	0	0	0	0	0	0	0	0	0	0	0	0	0	0	0	0	0	0	0	0	0	0	0	0	0	0	0	0	0	0	0	0	0	0
MATOU-v1_65029471	0	0	0	0	0	0	0	0	0	0	0	0	0	0	0	0	0	0	0	0	0	0	0	0	0	0	0	0	0	0	0	0	0	0	0	0	0	0	0	0	0	0	0	0	0	0	0	0	0	0	0	0	0	0	0	0	0	0	0	0	0	0	0	0	0	0	0	0	0	0	0	0	0	0	0	0	0	0	0	0	0	0	0	0	0	0	0	0	0	0	0	0	0	0	5.0444504089387E-8	0	0	0	0	0	0	0	0	0	0	0	0	0	0	0	0	0	0	0	0	1.6367405702333E-8	0	0	0	0	0	0	0	0	0	0	0	0	0	0	0	0	0	0	0	0	0	0	0	0	0	0	0	0	0	0	0	0	0	0	3.5852458797771E-8	0	0	0	0	0	0	0	0	0	0	0	0	0	5.1587190944912E-8	0	0	1.1775660689783E-7	7.13651217606E-8	0	2.4250702518104E-8	0	1.9838196423424E-7	0	0	0	0	0	0	3.6205283504432E-7	0	3.2471637269428E-8	0	8.1574859148766E-8	8.3887345364284E-8	9.3721370465367E-8	0	0	0	0	0	0	0	1.9437611284722E-8	0	0	0	0	0	0	0	0	0	0	0	0	0	0	0	0	0	0	0	0	0	0	0	0	0	0	0	3.9646927795534E-8	0	0	0	0	0	1.6196524701279E-8	0	0	0	0	0	0	0	0	0	0	0	0	0	0	0	0	0	0	0	0	0	0	0	0	0	1.4511496423703E-8	2.7050873544716E-8
MATOU-v1_65036590	0	0	0	0	0	0	0	0	0	0	0	0	0	0	0	0	0	0	0	0	0	0	0	2.1234439078347E-8	0	0	0	0	0	0	0	0	0	0	0	0	0	0	0	0	0	0	0	0	0	0	0	0	0	0	0	0	0	0	0	0	0	0	0	0	0	0	0	0	0	0	0	0	0	0	0	0	0	0	0	0	0	0	0	0	0	0	0	0	0	0	0	0	0	0	0	0	0	0	0	0	0	0	0	0	0	0	0	0	0	0	0	0	0	0	0	0	0	0	0	0	0	0	2.6571245756239E-7	0	0	0	0	0	0	0	0	0	0	0	0	0	0	0	0	0	0	0	0	0	0	0	0	0	0	0	0	0	2.3237453621174E-8	0	0	0	0	0	0	0	0	0	0	0	0	0	0	0	0	0	0	0	2.3257591516658E-7	3.5546566810523E-8	0	0	9.419697070491E-8	0	1.5511713569596E-7	0	1.3906521472074E-7	0	0	0	0	0	0	0	0	0	0	0	0	0	0	0	0	0	4.0929971932524E-8	0	0	0	0	0	0	0	0	0	0	0	0	0	0	0	0	0	0	0	0	0	0	0	0	0	0	0	0	0	0	0	0	0	0	0	0	0	0	0	0	0	0	0	0	0	0	0	0	0	0	0	0	0	0	0	0	0	0	0	0
MATOU-v1_65046418	0	0	0	0	0	0	0	0	0	0	0	0	0	0	0	0	0	0	0	0	0	0	0	0	0	0	0	0	0	0	0	0	0	0	0	0	0	0	0	0	0	0	0	0	0	0	0	0	0	0	0	0	0	0	0	0	0	0	0	0	0	0	0	0	0	0	0	0	0	0	0	0	0	0	0	0	0	0	0	0	0	0	0	0	0	0	0	0	0	0	0	0	0	0	0	0	0	0	0	0	0	0	0	0	0	0	0	0	0	0	0	0	0	0	0	0	0	0	0	0	0	0	0	0	0	0	0	0	0	0	0	0	0	0	0	0	0	0	0	0	0	0	0	0	0	0	0	0	0	0	0	0	0	0	0	0	0	0	0	0	0	0	0	0	0	0	0	0	6.5002084746009E-8	0	0	0	1.8390300438036E-7	0	1.529252435223E-7	0	0	0	7.041470318754E-8	0	0	0	0	0	0	0	0	0	0	0	0	0	0	0	0	0	0	0	0	0	0	0	0	0	0	0	0	0	0	0	0	0	0	0	0	0	0	0	0	0	0	0	0	0	0	0	0	0	0	0	0	0	0	0	0	0	0	0	0	0	0	0	0	0	0	0	0	0	0	0	0	0	0	0	0
MATOU-v1_65072321	0	0	0	0	0	0	0	0	0	0	0	0	0	0	0	0	0	0	0	0	0	0	0	0	0	0	0	0	0	0	0	0	0	0	0	0	0	0	0	0	0	0	0	0	0	0	0	0	0	0	0	0	0	0	0	0	0	0	0	0	0	0	0	0	0	0	0	0	0	0	0	0	0	0	0	0	0	0	0	0	0	0	0	0	0	0	0	0	0	0	0	0	0	0	0	0	0	0	0	0	0	0	0	0	0	0	0	0	0	0	0	0	0	0	0	0	0	0	0	0	0	0	3.3209473117881E-8	0	0	0	0	0	0	0	0	0	0	0	0	0	0	0	0	0	0	0	0	0	0	0	0	0	0	0	0	0	0	0	0	0	0	0	0	0	0	0	0	0	0	0	0	7.8820553904148E-8	0	0	0	0	1.2855934663876E-7	0	0	0	0	0	0	0	0	0	0	0	0	0	0	0	0	0	0	0	0	0	0	0	0	0	0	0	0	0	0	0	0	0	0	0	0	0	0	0	0	0	0	0	0	0	0	0	0	0	0	0	0	0	0	0	0	0	0	0	0	0	0	0	0	0	0	0	0	0	0	0	0	0	0	0	0	0	0	0	0	0	0
MATOU-v1_65074516	0	0	0	0	0	0	0	0	0	0	0	0	0	0	0	0	0	0	0	0	0	0	0	0	0	0	0	0	0	0	0	0	0	0	0	0	0	0	0	0	0	0	0	0	0	0	0	0	0	0	0	0	0	0	0	0	0	0	0	0	0	0	0	0	0	0	0	0	0	0	0	0	0	0	0	0	0	0	0	0	0	0	0	0	0	0	0	0	0	0	0	0	0	0	0	0	0	0	0	0	0	0	0	0	0	0	0	0	0	0	0	0	0	0	0	0	0	0	0	0	0	0	1.9399591899227E-8	0	0	0	0	0	0	0	0	0	0	0	0	0	0	0	0	0	0	0	0	0	0	0	0	0	0	0	0	0	0	0	0	0	0	0	0	0	0	0	0	0	0	0	0	0	0	0	0	0	1.3056023658737E-7	0	0	0	0	0	0	5.5424041611452E-8	0	0	0	0	3.1028470486532E-8	7.4821306633802E-8	0	0	2.1012707127053E-8	0	0	0	0	0	0	0	0	0	0	0	0	0	0	0	0	0	0	0	0	0	0	0	0	0	0	0	0	0	0	0	0	0	0	0	0	0	0	0	0	0	0	0	0	0	0	0	0	0	0	0	0	0	0	0	0	0	0	0	0	0	0	0	0	0	0
MATOU-v1_65092388	0	0	0	0	0	0	0	0	0	0	0	0	0	0	0	0	0	0	0	0	0	0	0	0	0	0	0	0	0	0	0	0	0	0	0	0	0	0	0	0	0	0	0	0	0	0	0	0	0	0	0	0	0	0	0	0	0	0	0	0	0	0	0	0	0	0	0	0	0	0	0	0	0	0	0	0	0	0	0	0	0	0	0	0	0	0	0	0	0	0	0	0	0	0	0	0	0	0	0	0	0	0	0	0	0	0	0	0	0	0	0	0	0	0	0	0	0	0	0	0	0	0	0	0	0	0	0	0	0	0	0	0	0	0	0	0	0	0	0	0	0	0	0	0	0	0	0	0	0	0	0	0	0	0	0	0	0	0	0	0	0	0	0	0	0	0	0	0	0	0	0	0	1.0465179180013E-7	0	0	0	0	0	0	0	0	0	0	0	0	0	0	0	0	0	0	0	0	0	0	0	0	0	0	0	0	0	0	0	0	0	0	0	0	0	0	0	0	0	0	0	0	0	0	0	0	0	0	0	0	0	0	0	0	0	0	0	0	0	0	0	0	0	0	0	0	0	0	0	0	0	0	0	0	0	0	0	0	0	0
MATOU-v1_65120531	0	0	0	0	0	0	0	0	0	0	0	0	0	0	0	0	0	0	0	0	0	0	0	0	0	0	0	0	0	0	0	0	0	0	0	0	0	0	0	0	0	0	0	0	0	0	0	0	0	0	0	0	0	0	0	0	0	0	0	0	0	0	0	0	0	0	0	0	0	0	0	0	0	0	0	0	0	0	0	0	0	0	0	0	0	0	0	0	0	0	0	0	0	0	0	0	0	0	0	0	0	0	0	0	0	0	0	0	0	0	0	0	0	0	0	0	0	0	0	0	0	0	0	0	0	0	0	0	0	0	0	0	2.2666738074948E-8	0	0	0	0	0	0	0	0	0	0	0	0	0	0	0	0	0	0	0	0	0	0	0	0	0	0	0	0	0	0	0	0	0	0	0	0	0	4.1868717594183E-8	0	2.1183059124801E-7	0	0	0	0	0	0	0	0	0	0	0	0	0	0	0	0	0	0	0	0	0	4.2411098710766E-8	0	0	0	0	0	0	0	0	0	0	0	0	0	0	0	0	0	0	0	0	0	0	0	0	0	0	0	0	0	0	1.4993137952762E-8	0	0	0	0	0	0	0	0	0	0	0	0	0	0	0	0	0	0	0	0	0	1.9296154962308E-8	1.9894199169744E-8	0	0	0	0	0	0
MATOU-v1_65133555	0	0	0	0	0	0	0	0	0	0	0	0	0	0	0	0	0	0	0	0	0	0	0	0	0	0	0	0	0	0	0	0	0	0	0	0	0	0	0	0	0	0	0	0	0	0	0	0	0	0	0	0	0	0	0	0	0	0	0	0	0	0	0	0	0	0	0	0	0	0	0	0	0	0	0	0	0	0	0	0	0	0	0	0	0	0	0	0	0	0	0	0	0	0	1.6267842736303E-8	0	0	0	0	0	0	0	0	0	2.8261475124196E-8	0	0	0	0	0	0	0	0	0	0	0	0	0	0	0	0	0	0	0	0	0	0	0	0	0	0	0	0	0	0	0	0	0	0	0	0	0	0	0	0	0	0	0	0	0	0	0	0	0	0	0	0	0	0	0	0	0	0	0	0	0	0	0	0	0	0	0	9.7715525412715E-8	0	0	0	0	0	0	0	0	0	0	0	0	0	0	0	0	0	0	0	0	0	0	0	0	0	0	0	0	0	0	0	0	0	0	0	0	0	0	0	0	0	0	0	0	0	0	0	0	0	0	0	0	0	0	0	0	0	0	0	0	0	0	0	0	0	0	0	0	0	0	0	0	0	0	0	0	0	0	0	0	0	0
MATOU-v1_65145505	0	0	0	0	0	0	0	0	0	0	0	0	0	0	0	0	0	0	0	0	0	0	0	0	0	0	0	0	0	0	0	0	0	0	0	0	0	0	0	0	0	0	0	0	0	0	0	0	0	0	0	0	0	0	0	0	0	0	1.4166432920405E-8	0	0	0	0	0	0	1.4504853138582E-8	0	0	0	0	0	0	0	0	0	0	0	0	0	0	0	0	0	0	0	0	0	0	0	0	0	0	0	0	0	0	0	0	0	0	0	0	0	0	0	0	0	0	0	0	0	0	0	0	0	0	0	0	0	0	0	0	0	0	0	0	0	0	0	0	0	0	0	0	0	0	0	0	0	0	0	0	0	0	0	1.2240067438744E-8	0	0	0	0	0	0	0	0	0	0	0	0	0	0	0	0	0	0	2.605149166414E-8	0	0	5.6230348254647E-8	1.6733190050472E-8	0	0	0	1.3980813546729E-7	0	0	0	0	0	0	0	0	0	0	0	0	0	0	0	0	0	0	0	0	0	0	0	0	0	0	0	0	0	0	0	0	0	0	0	0	0	0	0	0	0	0	0	0	0	0	0	0	0	0	0	0	0	0	0	0	0	0	0	0	0	0	0	0	0	0	0	0	0	0	0	0	0	0	0	0	0	0	0	0	0	0
MATOU-v1_65166760	0	0	0	0	0	0	0	0	0	0	0	0	0	0	0	0	0	0	0	0	0	0	0	0	0	0	0	0	0	0	0	0	0	0	0	0	0	0	0	0	0	0	0	0	0	0	0	0	0	0	0	0	0	0	0	0	0	0	0	0	0	0	0	0	0	0	0	0	0	0	0	0	0	0	0	0	0	0	0	0	0	0	0	0	0	0	0	0	0	0	0	0	0	0	0	0	0	0	0	0	0	0	0	0	0	0	0	0	0	0	0	0	0	0	0	0	0	0	0	0	0	0	0	0	0	0	0	0	0	0	0	0	0	0	0	0	0	0	0	0	0	0	0	0	0	0	0	0	0	0	0	0	0	0	0	0	0	0	0	0	0	0	0	0	0	0	0	0	0	0	0	0	1.0177616843499E-7	0	0	0	0	0	0	0	0	0	0	0	0	0	0	0	0	0	0	0	0	0	0	0	0	0	0	0	0	0	0	0	0	0	0	0	0	0	0	0	0	0	0	0	0	0	0	0	0	0	0	0	0	0	0	0	0	0	0	0	0	0	0	0	0	0	0	0	0	0	0	0	0	0	0	0	0	0	0	0	0	0	0
MATOU-v1_65170945	0	0	0	0	0	0	0	0	0	0	0	0	0	0	0	0	0	0	0	0	0	0	0	0	0	0	0	0	0	0	0	0	0	0	0	0	0	0	0	0	0	0	0	0	0	0	0	0	0	0	0	0	0	0	0	0	0	0	0	0	0	0	0	0	0	0	0	0	0	0	0	0	0	0	0	0	0	0	0	0	0	0	0	0	0	0	0	0	0	0	0	0	0	0	0	0	0	0	0	0	0	0	0	0	0	0	0	0	0	0	0	0	0	0	0	0	0	0	0	0	0	0	0	0	0	0	0	0	0	0	0	0	0	0	0	0	0	0	0	0	0	0	0	0	0	0	0	0	0	0	0	0	0	0	0	0	0	0	0	0	0	0	0	0	0	0	0	0	0	0	0	0	1.060156823489E-7	0	0	0	0	0	0	0	0	0	0	0	0	0	0	0	0	0	0	0	0	0	0	0	0	0	0	0	0	0	0	0	0	0	0	0	0	0	0	0	0	0	0	0	0	0	0	0	0	0	0	0	0	0	0	0	0	0	0	0	0	0	0	0	0	0	0	0	0	0	0	0	0	0	0	0	0	0	0	0	0	0	0
MATOU-v1_65184178	0	0	0	0	0	0	0	0	0	0	0	0	0	0	0	0	0	0	0	0	0	0	0	0	0	0	0	0	0	0	0	0	0	0	0	0	0	0	0	0	0	0	0	0	0	0	0	0	0	0	0	0	0	0	0	0	0	0	0	0	0	0	0	0	0	0	0	0	0	0	0	0	0	0	0	0	0	0	0	0	0	0	0	0	0	0	0	0	0	0	0	0	0	0	2.8328425726177E-8	0	0	0	0	0	0	0	0	0	0	0	1.7138856584863E-8	0	0	0	0	0	0	0	0	0	0	0	0	0	0	0	0	0	0	0	0	0	0	0	0	0	0	0	0	0	0	0	0	0	0	0	0	0	0	0	0	0	0	0	0	0	0	0	0	0	0	0	0	0	0	0	0	0	3.2769191202246E-8	3.246635590475E-8	0	1.2685668345576E-7	1.2071789050192E-7	0	0	0	1.9417804197734E-7	0	0	0	0	0	0	2.1199708231739E-7	0	0	0	7.4948350489659E-8	0	1.0512874559405E-7	0	0	0	0	0	0	3.1514166208158E-8	0	0	0	0	0	0	0	0	0	0	0	0	0	0	0	0	0	0	0	0	0	0	0	0	0	0	0	0	4.327444270289E-8	0	0	0	0	0	0	0	0	0	0	0	0	0	0	0	0	2.1542691582262E-8	3.5864203258121E-8	0	0	0	0	0	0	0	0	0	0	0	0	0	0	3.2575215396831E-8
MATOU-v1_65185411	0	0	0	0	0	0	0	0	0	0	0	0	0	0	0	0	0	0	0	0	0	0	0	0	0	0	0	0	0	0	0	0	0	0	0	0	0	0	0	0	0	0	0	0	0	0	0	0	0	0	0	0	0	0	0	0	0	0	0	0	0	0	0	0	0	0	0	0	0	0	0	0	0	0	0	0	0	0	0	0	0	0	0	0	0	0	0	0	0	0	0	0	0	0	0	0	0	0	0	0	0	0	0	0	0	0	0	0	0	0	0	0	0	0	0	0	0	0	0	0	0	0	0	0	0	0	0	0	0	0	0	0	0	0	0	0	0	0	0	0	0	0	0	0	0	0	0	0	0	0	0	0	0	0	0	0	0	0	0	0	0	0	0	0	0	0	0	0	0	2.6192207123544E-8	3.6019380308921E-8	0	8.7837471682388E-8	0	8.1449314484702E-8	0	0	0	0	0	0	0	0	0	0	0	0	0	0	0	0	0	0	0	0	0	0	0	0	0	0	0	0	0	0	0	0	0	0	0	0	0	0	0	0	0	0	0	0	0	0	0	0	0	0	0	0	0	0	0	0	0	0	0	0	0	0	0	0	0	0	0	0	0	0	0	0	0	0	0	0	0	0	0	0
MATOU-v1_65189306	0	0	0	0	0	0	0	0	0	0	0	0	0	0	0	0	0	0	0	0	0	0	0	0	0	0	0	0	0	0	0	0	0	0	0	0	0	0	0	0	0	0	0	0	0	0	0	0	0	0	0	0	0	0	0	0	0	0	0	0	0	0	0	0	0	0	0	0	0	0	0	0	0	0	0	0	0	0	0	0	0	0	0	0	0	0	0	0	0	0	0	0	0	0	0	0	0	0	0	0	0	0	0	0	0	0	0	0	0	0	0	0	0	0	0	0	0	0	0	0	0	0	1.9399591899227E-8	0	0	0	0	0	0	0	0	0	0	0	0	0	0	0	0	0	0	0	0	0	0	0	0	0	0	0	0	0	0	0	0	0	0	0	0	0	0	0	0	0	0	0	0	0	3.4966579102308E-8	0	0	0	1.1958431712925E-7	0	0	0	0	0	0	0	0	0	0	0	0	0	0	0	0	0	0	0	0	0	2.6612548737121E-8	0	0	0	0	0	0	0	0	0	0	0	0	0	0	0	0	0	0	0	0	0	0	0	0	0	0	0	0	0	0	0	0	0	0	0	0	0	0	0	0	0	0	0	0	0	0	0	0	0	0	0	0	0	0	0	0	0	0	0	0
MATOU-v1_65190859	0	0	0	0	0	0	0	0	0	0	0	0	0	0	0	0	0	0	0	0	0	0	0	0	0	0	0	0	0	0	0	0	0	0	0	0	0	0	0	0	0	0	0	0	0	0	0	0	0	0	0	0	0	0	0	0	0	0	0	0	0	0	0	0	0	0	0	0	0	0	0	0	0	0	0	0	0	0	0	0	0	0	0	0	0	0	0	0	0	0	0	0	0	0	0	0	0	0	0	0	0	0	0	0	0	0	0	0	0	0	0	0	0	0	0	0	0	0	0	0	0	0	2.1531425832938E-8	0	0	0	0	0	0	0	0	0	0	0	0	0	0	0	0	0	0	0	0	0	0	0	0	0	0	0	0	0	0	0	0	0	0	0	0	0	0	0	0	0	0	0	0	5.0138658940423E-8	3.9001204142989E-8	0	0	0	9.3927751760856E-8	0	0	0	0	0	0	0	0	0	0	0	0	0	0	0	0	0	0	0	0	0	0	0	0	0	0	0	0	0	0	0	0	0	0	0	0	0	0	0	0	0	0	0	0	0	0	0	0	0	0	0	0	0	0	0	0	0	0	0	0	0	0	0	0	0	0	0	0	0	0	0	0	0	0	0	0	0	0	0	0	0	0
MATOU-v1_65200153	0	0	0	0	0	0	0	0	0	0	0	0	0	0	0	0	0	0	0	0	0	0	0	0	0	0	0	0	0	0	0	0	0	0	0	0	0	0	0	0	0	0	0	0	0	0	0	0	0	0	0	0	0	0	0	0	0	0	0	0	0	0	0	0	0	0	0	0	0	0	0	0	0	0	0	0	0	0	0	0	0	0	0	0	0	0	0	0	0	0	0	0	0	0	0	0	0	0	0	0	0	0	0	0	0	0	0	0	0	0	0	0	0	0	0	0	0	0	0	0	0	0	0	0	0	0	0	0	0	0	0	0	0	0	0	0	0	0	0	0	0	0	0	0	0	0	0	0	0	0	0	0	0	0	0	0	0	0	0	0	0	0	0	0	0	0	0	0	1.6733190050472E-8	3.3625126625168E-8	0	0	1.5811639257288E-7	0	0	0	0	0	0	0	0	0	0	0	0	0	0	0	0	0	0	0	0	0	0	0	0	0	0	0	0	0	0	0	0	0	0	0	0	0	0	0	0	0	0	0	0	0	0	0	0	0	0	0	0	0	0	0	0	0	0	0	0	0	0	0	0	0	0	0	0	0	0	0	0	0	0	0	0	0	0	0	0	0	0
MATOU-v1_65204061	0	0	0	0	0	0	0	0	0	0	0	0	0	0	0	0	0	0	0	0	0	0	0	0	0	0	0	0	0	0	0	0	0	0	0	0	0	0	0	0	0	0	0	0	0	0	0	0	0	0	0	0	0	0	0	0	0	0	0	0	0	0	0	0	0	0	0	0	0	0	0	0	0	0	0	0	0	0	0	0	0	0	0	0	0	0	0	0	0	0	0	0	0	0	0	0	0	0	0	0	0	0	0	0	0	0	0	0	0	0	0	0	0	0	0	0	0	0	0	0	0	0	0	0	0	0	0	0	0	0	0	0	0	0	0	0	0	0	0	0	0	0	0	0	0	0	0	0	0	0	0	0	0	0	0	0	0	0	0	0	0	0	0	0	0	0	0	0	2.5802339276325E-8	0	0	0	1.8691597503729E-7	0	0	0	0	0	0	0	0	0	0	0	0	0	0	0	0	0	0	0	0	0	8.7713810387809E-8	0	1.9899993150411E-8	0	0	1.9347637104453E-8	0	0	0	0	0	0	0	0	0	0	0	0	0	0	0	0	0	0	0	0	0	0	0	0	0	0	0	0	0	0	0	0	0	0	0	0	0	0	0	0	0	0	0	0	0	0	0	0	0	0	0	0	0	0	0
MATOU-v1_65219743	0	0	0	0	0	0	0	0	0	0	0	0	0	0	0	0	0	0	0	0	0	0	0	0	0	0	0	0	0	0	0	0	0	0	0	0	0	0	0	0	0	0	0	0	0	0	0	0	0	0	0	0	0	0	0	0	0	0	0	0	0	0	0	0	0	0	0	0	0	0	0	0	0	0	0	0	0	0	0	0	0	0	0	0	0	0	0	0	0	0	0	0	0	0	0	0	0	0	0	0	0	0	0	0	0	0	0	0	0	0	0	0	0	0	0	0	0	0	0	0	0	0	0	0	0	0	0	0	0	0	0	0	0	0	0	0	0	0	0	0	0	0	0	0	0	0	0	0	0	0	0	0	0	0	0	0	0	0	0	0	0	0	0	0	0	0	0	0	0	0	0	0	8.6035529970403E-8	0	0	0	0	0	0	0	0	0	0	0	0	0	0	0	0	0	0	0	0	0	0	0	0	0	0	0	0	0	0	0	0	0	0	0	0	0	0	0	0	0	0	0	0	0	0	0	0	0	0	0	0	0	0	0	0	0	0	0	0	0	0	0	0	0	0	0	0	0	0	0	0	0	0	0	0	0	0	0	0	0	0
MATOU-v1_65224753	0	0	0	0	0	0	0	0	0	0	0	0	0	0	0	0	0	0	0	0	0	0	0	0	0	0	0	0	0	0	0	0	0	0	0	0	0	0	0	0	0	0	0	0	0	0	0	0	0	0	0	0	0	0	0	0	0	0	0	0	0	0	0	0	0	0	0	0	0	0	0	0	0	0	0	0	0	0	0	0	0	0	0	0	0	0	0	0	0	0	0	0	0	0	0	0	0	0	0	0	0	0	0	0	0	0	0	0	0	0	0	0	0	0	0	0	0	0	0	3.4138902669054E-8	0	0	4.4195848155912E-8	0	0	0	0	0	0	0	0	0	0	0	0	0	0	0	0	0	0	0	0	0	0	0	0	0	0	0	0	0	0	0	0	0	0	0	0	0	0	0	0	0	0	0	0	0	0	0	0	0	1.062442902997E-7	0	0	2.0505584456388E-8	0	0	0	0	0	0	0	0	0	0	0	0	0	0	0	0	0	0	0	0	0	0	0	0	0	0	0	0	0	0	0	0	0	0	0	0	0	0	0	0	0	0	0	0	0	0	0	0	0	0	0	0	0	0	0	0	0	0	0	0	0	0	0	0	0	0	0	0	0	0	0	0	0	0	0	0	0	0	0
MATOU-v1_65227466	0	0	0	0	0	0	0	0	0	0	0	0	0	0	0	2.4835081004813E-8	0	0	0	0	0	0	0	0	0	0	0	0	0	0	0	0	0	0	0	0	0	0	0	0	0	0	0	0	0	0	0	0	0	0	0	0	0	0	0	0	0	0	0	0	0	0	0	0	0	0	0	0	0	0	0	0	0	0	0	0	0	0	0	0	0	0	0	0	0	0	0	0	0	0	0	0	0	0	0	0	0	0	0	0	0	0	0	0	0	0	0	0	0	0	0	0	0	0	0	0	0	0	0	0	0	0	0	0	0	0	0	0	0	0	0	0	0	0	0	0	0	0	0	0	0	0	0	0	0	0	0	0	0	0	0	0	0	0	0	0	0	0	0	0	0	0	0	0	0	0	0	0	0	0	0	0	1.3980813546729E-7	0	0	0	0	0	0	0	0	0	0	0	0	0	0	0	0	0	0	0	0	0	0	0	0	0	0	0	0	0	1.9362718985147E-8	0	0	0	0	0	0	0	0	0	0	0	0	0	0	0	0	0	0	0	0	0	0	0	0	0	0	0	0	0	0	0	0	0	0	0	0	0	0	0	0	0	0	0	0	0	0	0	0	0	0	0	0
MATOU-v1_65238432	0	0	0	0	0	0	0	0	0	0	0	0	0	0	0	0	0	0	0	0	0	0	0	0	0	0	0	0	0	0	0	0	0	0	0	0	0	0	0	0	0	0	0	0	0	0	0	0	0	0	0	0	0	0	0	0	0	0	0	0	0	0	0	0	0	0	0	0	0	0	0	0	0	0	0	0	0	0	0	0	0	0	0	0	0	0	0	0	0	0	0	0	0	0	0	0	0	0	0	0	0	0	0	0	0	0	0	0	0	0	0	0	0	0	0	0	0	0	0	0	0	0	4.9604052129308E-8	0	0	0	0	0	0	0	0	0	0	0	0	0	0	0	0	0	0	0	0	0	0	0	0	0	0	0	0	0	0	0	0	0	0	0	0	0	0	0	0	0	0	0	0	0	1.9096630487101E-8	0	0	0	1.040873446242E-7	0	0	4.4821027790258E-8	0	0	0	0	0	0	0	0	0	0	0	0	0	0	0	0	0	0	0	0	0	0	0	0	0	0	0	0	0	0	0	0	0	0	0	0	0	0	0	0	0	0	0	0	0	0	0	0	0	0	0	0	0	0	0	0	0	0	0	0	0	0	0	0	0	0	0	0	0	0	0	0	0	0	0	0	0	0	0
MATOU-v1_65259991	0	0	0	0	0	0	0	0	0	0	0	0	0	0	0	0	0	0	0	0	0	0	0	0	0	0	0	0	0	0	0	0	0	0	0	0	0	0	0	0	0	0	0	0	0	0	0	0	0	0	0	0	0	0	0	0	0	0	0	0	0	0	0	0	0	0	0	0	0	0	0	0	0	0	0	0	0	0	0	0	0	0	0	0	0	0	0	0	0	0	0	0	0	0	0	0	0	0	0	0	0	0	0	0	0	0	0	0	0	0	0	0	0	0	0	0	0	1.3411649808107E-8	0	0	0	0	0	0	0	0	0	0	0	0	0	0	0	0	0	0	0	0	0	0	0	0	0	0	0	0	0	0	0	0	0	0	0	0	0	0	0	0	0	0	0	0	0	0	0	0	0	5.7301106092766E-8	3.292311199647E-8	0	0	0	1.0866999861596E-7	0	0	0	0	0	0	4.548599025714E-8	0	0	0	6.9951650182246E-8	0	2.7409726361996E-8	0	0	0	0	0	0	0	0	0	0	0	0	0	0	0	0	0	0	0	0	0	0	0	0	0	0	0	0	0	0	0	0	0	0	0	0	0	0	0	0	0	0	0	0	0	0	0	0	0	0	0	0	0	0	0	0	0	0	0	0	0	0	0	0	0	0	0	0	0
MATOU-v1_65261348	0	0	0	0	0	0	0	0	0	0	0	0	0	0	0	0	0	0	0	0	0	0	0	0	0	0	0	0	0	0	0	0	0	0	0	0	0	0	0	0	0	0	0	0	0	0	0	0	0	0	0	0	0	0	0	0	0	0	0	0	0	0	0	0	0	0	0	0	0	0	0	0	0	0	0	0	0	0	0	0	0	0	0	0	0	0	0	0	0	0	0	0	0	0	0	0	0	0	0	0	0	0	0	0	0	0	0	0	0	0	0	0	0	0	0	0	0	0	0	0	0	0	0	0	0	0	0	0	0	0	0	0	0	0	0	0	0	0	0	0	0	0	0	0	0	0	0	0	0	0	0	0	0	0	0	0	0	0	0	0	0	0	0	0	0	0	0	0	0	0	2.4250702518104E-8	0	7.7671034269617E-8	0	0	0	0	0	0	0	0	0	0	0	0	0	0	0	0	0	0	0	0	0	0	0	0	0	0	0	0	0	0	0	0	0	0	0	0	0	0	0	0	0	0	0	0	0	0	0	0	0	0	0	0	0	0	0	0	0	0	0	0	0	0	0	0	0	0	0	0	0	0	0	0	0	0	0	0	0	0	0	0	0	0
MATOU-v1_70524133	0	0	0	0	0	0	0	0	0	0	0	0	0	0	0	0	0	0	0	0	0	0	0	0	0	0	0	0	0	0	0	0	0	0	0	0	0	0	0	0	0	0	0	0	0	0	0	0	0	0	0	0	0	0	0	0	0	0	0	0	0	0	0	0	0	0	0	0	0	0	0	0	0	0	0	0	0	0	0	0	0	0	0	0	0	0	0	0	0	0	0	0	0	0	0	0	0	0	0	0	0	0	0	0	0	0	0	0	0	0	0	0	0	0	0	0	0	0	0	0	0	0	0	0	0	0	0	0	0	0	0	0	0	0	0	0	0	0	0	0	0	0	0	0	0	0	0	0	0	0	0	0	0	0	0	0	0	0	0	0	0	0	0	0	0	0	0	0	0	0	0	0	0	0	0	0	0	0	0	0	0	0	0	0	0	0	0	0	0	0	0	0	0	0	0	0	0	0	0	0	0	0	0	0	0	0	1.5324553499933E-7	0	0	0	0	0	0	0	0	0	0	0	0	0	0	0	0	0	0	0	0	0	0	0	0	0	0	0	0	0	0	0	0	0	0	0	0	0	0	0	0	0	0	0	0	0	0	0	0
MATOU-v1_72072606	0	0	0	0	0	0	0	0	0	0	0	0	0	0	0	0	0	0	0	0	0	0	0	0	0	0	0	0	0	0	0	0	0	0	0	0	0	0	0	0	0	0	0	0	0	0	0	0	0	0	0	0	0	0	0	0	0	0	0	0	0	0	0	0	0	0	0	0	0	0	0	0	0	0	0	0	0	0	0	0	0	0	0	0	0	0	0	0	0	0	0	0	0	0	0	0	0	0	0	0	0	0	0	0	0	0	0	0	2.9062574303312E-8	2.8124462431439E-8	0	2.9510105185984E-8	0	0	0	0	0	0	0	0	0	0	1.9463808540592E-8	0	0	4.2594592655983E-7	0	1.9338726745075E-8	0	0	0	0	0	0	0	0	0	0	0	0	0	0	0	0	0	0	0	0	0	0	0	0	0	0	0	0	0	0	0	0	0	0	0	0	0	0	0	0	0	0	0	0	0	0	4.3565835359646E-8	0	0	0	0	0	0	0	0	0	0	0	0	0	0	0	0	5.2971567937941E-8	0	0	0	0	0	0	0	0	0	0	0	0	0	0	0	0	0	0	0	0	0	1.748131467194E-8	0	0	0	5.1408288725743E-7	1.0303454718245E-7	0	0	0	0	0	0	5.2671394398096E-8	0	0	0	2.8220705567546E-8	6.9472675654939E-8	0	0	0	0	0	0	0	0	0	0	3.109884374754E-8	0	0	3.3951842766378E-8	0	0	4.4257300373668E-8	0	0	0	0	0	0	0
MATOU-v1_72283623	0	0	0	0	0	0	0	0	0	0	0	0	0	0	0	0	0	0	0	0	0	0	0	0	0	0	0	0	0	0	0	0	0	0	0	0	0	0	0	0	0	0	0	0	0	0	0	0	0	0	0	0	0	0	0	0	0	0	0	0	0	0	0	0	0	0	0	0	0	0	0	0	0	0	0	0	0	0	0	0	0	0	0	0	0	0	0	0	0	0	0	0	0	0	2.6608184838718E-8	0	0	1.5536876148516E-8	2.7779158883446E-8	0	0	0	0	0	2.7583184738897E-8	0	1.4169243466648E-8	0	3.1238332092407E-8	3.1181219371581E-8	8.427787517052E-8	2.9026978397217E-8	0	0	0	0	0	0	0	0	0	0	0	0	0	1.8064928247643E-8	0	0	0	0	0	1.9644694886102E-8	0	0	0	0	0	0	0	0	0	0	0	0	2.8280960822408E-8	0	0	0	1.7670123049294E-8	0	0	0	0	0	0	0	0	0	0	0	0	0	0	0	0	0	0	0	0	0	0	0	0	0	0	0	0	0	0	0	0	0	0	0	0	0	0	0	0	2.5501623268491E-8	0	0	0	3.887526494146E-8	0	0	0	0	0	0	0	0	0	0	0	0	0	0	0	1.4579479830348E-8	0	0	0	1.5282720992928E-8	0	0	0	8.8856070422331E-8	0	1.9713738985027E-8	4.6112188162108E-8	0	0	0	0	0	0	0	0	7.5530600177882E-8	0	4.6947205066913E-8	0	0	0	0	0	0	0	0	0	1.9678348664446E-8	0	0	0	0	0	1.9105114424356E-8	6.9137716736803E-8	0	0	0	0	2.0177492156036E-8	0
MATOU-v1_72494633	0	0	0	0	0	0	0	0	0	0	0	0	0	0	0	0	0	0	0	0	0	0	0	0	0	0	0	0	0	0	0	0	0	0	0	0	0	0	0	0	0	0	0	0	0	0	0	0	0	0	0	0	0	0	0	0	0	0	0	0	0	0	0	0	0	0	0	0	0	0	0	0	0	0	0	0	0	0	0	0	0	0	0	0	0	0	0	0	0	0	0	0	0	0	0	0	0	0	0	0	0	0	0	0	0	0	0	0	0	0	0	0	0	0	0	0	0	0	0	0	0	0	0	0	0	5.95202664731E-8	0	0	0	0	0	0	0	0	0	0	0	0	0	0	0	0	0	0	0	0	0	0	0	0	0	0	0	0	0	0	0	0	0	0	0	0	0	0	0	0	0	0	0	0	0	0	0	0	0	0	0	0	0	2.1984886259688E-8	0	0	0	0	0	0	0	0	0	1.3129528631209E-8	0	0	0	3.0203069268511E-8	0	0	0	0	0	0	0	0	0	0	0	0	0	0	0	0	0	0	0	0	0	0	0	6.0439236214704E-8	0	0	0	0	0	0	0	0	0	0	0	0	0	0	0	0	0	0	0	0	0	0	0	0	0	0	0	0	0	0	0	0	0	0	0	0	0
MATOU-v1_72808895	0	0	0	0	0	0	0	0	0	0	0	0	0	0	0	0	0	0	0	0	0	0	0	0	0	0	0	0	0	0	0	0	0	0	0	0	0	0	0	0	0	0	0	0	0	0	0	0	0	0	0	0	0	0	0	0	0	0	0	0	0	0	0	0	0	0	0	0	0	0	0	0	0	0	0	0	0	0	0	0	0	0	0	0	0	0	0	0	0	0	0	0	0	0	0	0	0	0	0	0	0	0	0	0	0	0	2.9814527096363E-8	0	0	0	0	0	0	0	0	0	0	0	0	0	0	0	0	0	0	1.6189666833773E-7	0	0	0	0	0	0	0	0	0	0	0	0	0	0	0	0	0	0	0	0	0	0	0	0	3.0175828209761E-8	0	0	0	0	0	0	0	0	0	0	0	0	0	0	0	0	0	0	0	0	0	0	0	0	0	0	0	0	0	0	0	0	0	0	0	0	0	0	0	0	0	0	0	0	0	0	0	0	0	0	0	0	0	0	0	0	0	0	0	0	0	0	0	0	0	0	8.68815221278E-8	0	0	0	0	0	0	0	0	0	0	0	0	0	0	0	0	0	0	0	0	0	0	0	0	0	0	0	0	0	0	0	0	0	0	0	0	0
MATOU-v1_73335815	0	0	0	0	4.0385275026284E-8	0	0	0	0	0	0	1.8593383845257E-8	0	0	2.0379710812878E-8	0	0	0	0	0	0	0	0	1.639886137015E-8	0	0	0	0	0	0	2.8977519813762E-8	0	4.2325133170476E-8	0	3.0680627848983E-8	0	0	0	2.1340015439687E-8	0	0	0	0	2.9762174213874E-8	0	0	0	0	0	0	0	0	0	0	0	0	0	0	0	0	0	0	0	3.2386471838069E-7	4.7173309932459E-8	1.4797876483572E-8	0	0	0	2.8429751668307E-8	0	0	0	0	0	0	0	0	2.7000587678901E-8	0	0	0	0	0	0	0	0	0	0	0	0	0	0	0	4.2277291418305E-8	0	0	1.5536876148516E-8	1.6411830591837E-8	0	0	0	0	0	0	0	0	0	0	0	0	2.0213516226125E-8	0	0	0	0	0	2.2206178862316E-8	0	0	0	0	0	0	0	0	0	0	0	0	2.0432023685327E-8	0	0	0	0	0	0	0	0	0	0	0	0	0	0	0	0	0	0	0	0	0	0	0	0	0	0	0	0	0	0	0	0	0	0	0	0	0	0	0	0	0	0	0	0	0	0	0	0	0	0	0	0	0	0	0	0	0	0	0	0	0	0	0	0	0	0	0	0	0	0	0	0	0	0	0	0	0	1.5373281724773E-8	1.4579479830348E-8	0	0	0	1.6607234898254E-8	2.1065929941204E-8	0	0	1.7670862461431E-8	5.5894346008211E-7	0	0	0	0	0	0	2.1946468466916E-8	1.1532933614236E-8	0	0	7.1261353802658E-8	1.7071160305376E-8	0	0	0	0	2.3015418846825E-8	0	1.7149312625743E-8	0	7.385903018612E-8	0	0	0	2.6062513453178E-8	2.4778709673973E-8	0	0	4.9870786667031E-8	0	0	0	0	0	0	0
MATOU-v1_73343099	0	0	0	0	0	0	0	0	0	0	0	0	0	0	0	0	0	0	0	0	0	0	0	0	0	0	0	0	0	0	0	0	0	0	0	0	0	0	0	0	0	0	0	0	0	0	0	0	0	0	0	0	0	0	0	0	0	0	0	0	0	0	0	0	0	0	0	0	0	0	0	0	0	0	0	0	0	0	0	0	0	0	0	2.2957280314356E-8	0	0	0	0	0	0	0	0	0	0	0	0	0	0	0	0	0	0	0	0	0	0	2.7788229176007E-8	0	6.1858622841825E-8	0	1.9292132794044E-8	2.8355045449419E-8	0	5.2766469811358E-8	0	0	0	0	0	0	0	0	0	0	0	1.9228193158809E-8	0	0	0	0	0	0	0	0	0	0	0	0	0	0	0	0	0	0	0	0	0	0	0	0	0	0	0	0	0	0	0	0	0	0	5.1278059844441E-8	0	0	0	3.9622085077574E-8	0	0	0	0	0	0	0	0	0	5.0630684793945E-8	0	0	0	0	5.0656519838137E-8	0	0	0	0	0	0	1.7911423322717E-8	1.8351893090287E-8	5.441773134934E-8	5.0247023468705E-8	1.6245969619087E-8	0	0	0	0	0	0	0	0	1.4367040896043E-8	0	0	0	0	0	0	0	0	0	0	0	0	0	3.067843662121E-8	1.0885699709407E-7	0	0	6.1044559440323E-8	6.9081856529608E-7	0	0	0	0	0	0	4.0430502250821E-8	2.5694682694286E-8	0	0	4.2519279818148E-8	6.292667547252E-8	2.2533159427326E-8	0	0	0	0	1.3619237037293E-8	0	0	0	0	0	0	5.8082210373666E-8	0	0	0	0	0	0	0	0	0	1.4126233075677E-8	4.7617538547791E-8
MATOU-v1_73372936	0	0	0	3.1809721363244E-8	0	0	0	0	0	0	1.8650675222297E-8	0	0	0	2.4950758473398E-8	2.666121945047E-8	6.2902233309388E-8	0	0	0	0	0	9.2002698389593E-8	5.7113339704383E-8	0	0	0	0	0	0	1.8577186526856E-8	0	0	0	4.4693366808254E-8	0	0	0	0	0	0	0	0	0	0	0	0	0	0	0	0	0	0	0	0	0	1.4461898158945E-8	4.0125858142491E-8	1.4166432920405E-8	0	0	0	0	0	1.2102979207673E-7	0	0	0	0	0	0	0	0	0	0	0	0	0	0	0	0	0	0	0	0	0	0	0	0	0	0	2.026710107316E-8	0	0	1.6267842736303E-8	0	0	0	0	0	0	0	3.8464917546213E-8	0	0	0	0	0	0	0	0	0	0	0	0	0	0	0	0	0	0	0	0	0	0	0	0	0	0	0	0	0	0	0	0	0	0	0	0	0	0	0	0	0	3.9018653036166E-8	0	0	0	0	0	0	0	0	0	0	0	0	0	0	0	0	0	0	0	0	0	0	0	0	0	0	0	0	0	0	0	0	0	0	0	0	0	0	0	0	0	0	0	0	0	0	0	0	0	0	0	0	0	0	1.9219515154933E-8	0	0	0	0	0	0	0	0	0	0	0	0	2.6239036328041E-8	0	2.3253117783578E-8	0	0	0	3.3798154799867E-7	0	0	0	0	0	0	0	1.1532933614236E-8	0	0	0	0	0	0	0	0	0	0	0	0	0	0	0	0	0	1.8236472213007E-8	0	0	3.5514321457172E-8	0	0	0	0	0	0	0
MATOU-v1_73467689	0	0	0	2.630120610925E-8	3.4763465643594E-8	0	0	0	0	2.6915430743798E-8	3.3281222524448E-8	2.2874753332715E-8	0	0	0	3.7720895526914E-8	3.4272013535572E-8	0	0	2.8885384864668E-8	0	0	0	5.4654827020551E-8	0	0	0	0	0	0	2.8428720593653E-8	0	0	0	9.3523260173294E-8	1.8948397866508E-8	0	0	2.2668335371029E-8	0	0	0	0	0	0	1.6448603546685E-8	0	0	0	1.4700530640271E-8	0	0	0	0	0	0	1.4461898158945E-8	0	1.4166432920405E-8	0	0	0	0	1.9979680783102E-7	0	0	4.1265661047866E-8	0	0	2.0161160088669E-8	0	0	0	0	0	0	0	0	0	0	0	0	0	0	0	0	0	0	0	0	0	2.5065000418057E-8	5.0155799007798E-8	0	3.19347933077E-8	0	0	0	0	0	0	0	5.0317655319887E-8	0	0	0	0	0	1.3568378739279E-8	0	1.9292132794044E-8	2.8159531626415E-8	0	0	0	0	0	0	0	0	0	0	0	0	0	0	0	0	0	0	0	4.1770848062023E-8	0	0	0	0	0	0	0	0	0	0	0	0	5.653259601482E-8	1.381281394674E-8	0	0	1.7192568526009E-8	0	0	0	0	0	0	0	0	0	0	0	0	0	0	0	0	0	0	0	0	0	0	0	0	0	0	0	0	0	0	0	0	0	0	0	0	0	1.7911423322717E-8	0	0	0	0	0	0	0	0	0	0	0	0	2.8734114838759E-8	0	0	0	0	0	0	0	0	0	0	0	0	0	0	2.0346825018521E-7	0	0	0	1.9530706600519E-7	0	0	0	0	0	0	0	2.1025716068068E-8	0	0	0	0	0	0	0	0	0	0	0	0	0	0	0	0	7.6413128504187E-8	6.3806662721502E-8	0	0	2.7209594540905E-8	0	0	0	0	0	1.2781468069578E-8	0
MATOU-v1_73601728	0	0	0	0	0	0	1.1033736570825E-8	0	0	0	0	0	1.6907296204616E-8	0	2.5107185188316E-8	0	0	0	0	0	0	0	0	0	1.4619372175236E-8	0	0	0	0	0	0	0	3.9180779975957E-8	0	0	1.8989296435428E-8	0	0	0	0	0	1.6418556754503E-8	2.4867619670208E-8	0	0	0	0	0	0	1.8285148150377E-8	0	0	0	0	0	0	0	0	0	0	0	2.400773324919E-8	0	0	0	0	0	0	0	0	0	0	0	0	0	0	4.795550561632E-8	2.0281830836777E-8	0	0	0	0	0	0	0	0	0	5.1959348412387E-8	0	0	0	0	0	0	0	0	0	0	0	0	3.3790081798265E-8	0	0	0	0	0	0	0	0	0	0	0	0	0	0	0	2.0489056303267E-8	1.3411649808107E-8	0	0	0	0	0	0	0	0	0	0	0	0	0	0	0	0	0	0	0	0	0	0	0	0	0	0	0	3.7048323442059E-8	0	0	0	0	0	0	0	0	0	0	0	0	0	0	0	0	0	0	0	0	0	0	0	0	0	0	0	0	0	0	0	0	0	0	0	0	0	0	0	0	0	0	0	0	0	0	0	0	0	0	0	0	5.249804755909E-8	0	0	0	0	0	0	0	0	0	0	0	0	0	0	0	2.1304636969481E-7	1.3007985813428E-8	0	0	0	0	0	0	0	0	0	0	0	0	1.5995687099202E-8	0	0	0	0	0	0	0	1.3619237037293E-8	2.650349189539E-8	1.5290664659745E-8	0	0	0	0	9.3402581929982E-8	0	3.105527313575E-8	0	0	0	0	0	0	0	0	0
MATOU-v1_74384117	0	0	0	0	0	0	0	0	0	0	0	0	0	0	0	0	0	0	0	0	0	0	0	0	0	0	0	0	0	0	0	0	0	0	0	0	0	0	0	0	0	0	0	0	0	0	0	0	0	0	0	0	0	0	0	0	0	0	0	0	0	0	0	0	0	0	0	0	0	0	0	0	0	0	0	0	0	0	0	0	0	0	0	0	0	0	0	0	0	0	0	0	0	0	0	0	0	0	0	0	0	0	0	0	0	0	2.833854358206E-8	0	0	0	0	0	0	0	0	0	0	0	0	0	0	0	0	0	0	0	0	0	0	0	0	0	0	0	0	0	0	0	0	0	0	0	0	0	0	0	0	0	0	0	0	0	0	0	0	0	0	0	0	0	0	0	0	0	0	0	0	0	0	0	0	0	0	0	0	0	0	0	0	0	0	0	0	0	0	0	0	0	0	0	0	0	0	0	0	0	0	0	0	0	0	0	0	0	0	0	0	0	0	0	0	0	0	0	1.9688784684466E-7	0	0	0	0	0	0	3.3314429525903E-8	0	0	0	0	0	0	0	0	0	0	0	0	0	0	0	0	0	0	0	0	0	0	0	0	0	0	0	0	0	0	0	0	0
MATOU-v1_74514030	0	0	0	0	0	0	0	0	0	0	0	0	0	0	0	0	0	0	0	0	0	0	0	0	0	0	0	0	0	0	0	0	0	0	0	0	0	0	0	0	0	0	0	0	0	0	0	0	0	0	0	0	0	0	0	0	0	0	0	0	0	0	0	0	0	0	0	0	0	0	0	0	0	0	0	0	0	0	0	0	0	0	0	0	0	0	0	0	0	0	0	0	0	0	0	0	0	0	0	0	0	0	0	0	0	0	0	0	0	0	0	0	0	0	0	0	0	0	0	0	0	0	0	0	0	0	0	0	0	0	0	0	0	0	0	0	0	0	0	0	0	0	0	0	0	0	0	0	0	0	0	0	0	0	0	0	0	0	0	0	0	0	0	0	0	0	0	0	0	0	0	0	0	0	0	0	0	0	0	0	0	0	0	0	0	0	0	0	0	0	0	0	0	0	0	0	0	0	0	0	0	0	0	0	0	0	0	0	0	0	0	0	0	1.2332112073005E-8	0	0	0	1.0322559851161E-8	0	1.3273919278681E-7	0	1.7811701967678E-8	0	0	0	0	0	4.5864781819011E-8	0	0	0	0	0	0	0	1.358137563706E-8	1.389437977584E-8	0	0	7.385903018612E-8	3.2651720965462E-8	0	0	0	0	0	0	3.1982638227825E-8	0	0	0	0	0	3.0697302205479E-8	0
MATOU-v1_74631718	0	0	0	0	0	0	0	0	0	0	0	0	0	0	0	0	0	0	0	0	0	0	0	0	0	0	0	0	0	0	0	0	0	0	0	0	0	0	0	0	0	0	0	0	0	0	0	0	0	0	0	0	0	0	0	0	0	0	0	0	0	0	0	0	0	0	0	0	0	0	0	0	0	0	0	0	0	0	0	0	0	0	0	0	0	0	0	0	0	0	0	0	0	0	0	0	0	0	0	0	0	0	0	0	0	0	1.4677892707674E-8	0	0	0	0	0	0	0	0	0	0	0	0	0	0	0	0	0	0	0	0	0	0	0	0	0	0	0	0	0	0	0	0	0	0	0	0	0	0	0	0	0	0	0	0	0	0	0	0	0	0	0	0	0	0	0	0	0	0	0	0	0	0	0	0	0	0	0	0	0	0	0	0	0	0	0	0	0	0	0	0	0	0	0	0	0	0	0	0	0	0	0	0	0	0	0	0	0	0	0	0	0	0	0	0	0	0	4.3212585573284E-8	0	0	0	1.737630442556E-8	0	1.7105559407106E-7	0	1.7811701967678E-8	0	0	0	0	1.1532933614236E-8	2.5166895272087E-8	0	0	0	2.2045098501226E-8	0	0	0	1.8108500849413E-8	0	0	0	5.7827768577468E-8	2.79476619685E-8	0	0	3.5252203545749E-8	0	3.0254850180609E-8	0	3.529795309307E-8	0	0	0	0	0	0	0
MATOU-v1_75039255	0	0	0	0	0	0	0	0	0	0	0	0	0	0	0	0	0	0	0	0	0	0	0	0	0	0	0	0	0	0	0	0	0	0	0	0	0	0	0	0	0	0	0	0	0	0	0	0	0	0	0	0	0	0	0	0	0	0	0	0	0	0	0	0	0	0	0	0	0	0	0	0	0	0	0	0	0	0	0	0	0	0	0	0	0	0	0	0	0	0	1.9887357568384E-8	0	0	0	0	0	0	0	0	0	0	0	0	0	0	0	0	0	1.3704070346786E-8	0	1.9292132794044E-8	0	0	0	0	0	0	0	0	0	0	0	0	0	0	0	0	1.4216851533396E-8	0	0	0	0	0	0	0	0	0	0	0	0	0	0	0	0	0	0	2.5027397924045E-8	0	1.2596518864191E-8	0	0	0	0	0	0	0	0	0	0	0	0	0	0	0	0	0	0	0	0	0	0	0	0	0	0	0	0	0	0	0	0	0	0	0	0	0	0	0	0	0	2.8336022912618E-8	0	0	0	0	0	0	0	0	0	0	0	0	0	0	0	0	0	0	0	0	0	0	0	0	0	0	0	0	0	0	0	0	0	0	4.4177304810471E-8	1.7572782745967E-8	6.0894722514792E-8	9.8559871234035E-8	0	1.1244689556388E-7	0	0	0	0	0	0	0	0	0	0	0	0	0	0	2.2488406841885E-8	0	0	0	0	0	0	0	0	0
MATOU-v1_75548488	0	0	0	0	0	0	0	0	0	0	0	0	0	0	0	0	0	0	0	0	0	0	0	0	0	0	0	0	0	0	0	0	0	0	0	0	0	0	0	0	0	0	0	0	0	0	0	0	0	2.9695068326599E-8	0	0	0	1.9563706045984E-8	0	0	0	0	0	0	0	0	0	0	0	0	0	0	0	0	0	0	0	0	0	0	0	0	0	0	0	0	0	0	0	0	0	0	0	0	0	0	0	0	0	0	0	0	0	0	0	0	0	0	0	0	0	0	0	0	0	0	0	0	0	0	0	0	1.1444048356723E-7	0	0	0	1.9593607197727E-8	0	0	0	0	1.7510999013322E-8	0	0	0	0	0	0	0	0	0	0	0	0	0	0	0	0	0	1.7090973144429E-8	0	0	0	0	0	0	0	0	0	0	0	0	0	0	0	1.1457804809407E-8	0	0	0	0	0	4.6808061497702E-8	3.4373944217706E-8	3.4559157920311E-8	2.4250702518104E-8	0	9.8111140369486E-8	0	5.0630684793945E-8	0	0	0	0	2.4609929659733E-8	0	0	0	0	0	0	0	0	0	0	1.2433143531707E-8	0	0	0	0	0	0	0	0	0	0	0	0	0	0	0	0	0	0	0	0	0	0	2.0367367263165E-8	0	4.1370922848799E-8	0	0	0	3.9427524209044E-8	0	0	0	0	0	8.0763075415626E-8	1.1825622643169E-8	3.4780228408077E-7	2.4521931688273E-8	9.7858005834435E-8	1.7071160305376E-8	2.0560575244917E-8	0	0	0	1.406890299542E-8	1.5810838701704E-8	2.411221506713E-8	1.5214959270753E-8	0	0	0	0	2.0850032658049E-8	0	3.077614231018E-8	0	1.9105114424356E-8	0	0	0	0	0	0	0
MATOU-v1_75742969	0	0	0	0	0	0	0	0	0	0	0	0	0	0	0	0	0	0	0	0	0	0	0	0	0	0	0	0	0	0	0	0	0	0	0	0	0	0	0	0	0	0	0	0	0	0	0	0	0	1.6226813488128E-8	0	0	0	0	0	0	0	0	0	0	0	0	0	2.0916332546638E-7	0	0	0	0	0	0	0	0	0	0	0	0	0	0	0	0	0	0	0	0	0	0	0	0	0	0	0	0	0	0	0	0	0	0	0	0	0	0	0	0	0	0	0	0	0	0	0	0	0	0	0	0	0	0	0	0	0	0	3.5951541321901E-8	0	0	0	0	0	0	0	0	0	0	0	0	0	0	0	0	0	0	0	0	0	0	5.7949031206462E-8	0	0	0	0	0	0	0	0	0	0	0	0	0	0	0	0	0	0	0	0	0	1.9856906523516E-8	0	0	0	0	5.7801763591803E-8	0	0	0	0	0	0	0	0	0	0	0	0	0	0	0	0	0	1.2063834958406E-8	0	0	0	0	0	0	0	0	0	0	0	0	0	0	0	0	0	0	0	0	0	0	0	0	2.2955277211876E-8	0	0	0	0	0	0	0	0	0	0	0	1.2583447636044E-7	0	0	0	0	0	0	0	0	0	0	0	0	0	0	0	0	0	0	0	0	0	0	0	0	0	0	0
MATOU-v1_75769450	0	0	0	0	0	0	0	0	0	0	0	0	0	0	0	0	0	0	0	0	0	0	0	0	0	0	0	0	0	0	0	0	0	0	0	0	0	0	0	0	0	0	0	0	0	0	0	0	0	0	0	0	0	0	0	0	0	0	0	0	0	0	0	0	0	0	0	0	0	0	0	0	0	0	0	0	0	0	0	0	0	0	0	0	0	0	0	0	0	0	0	0	0	0	0	0	0	0	0	0	0	0	0	0	0	0	1.4169243466648E-8	0	0	0	0	0	0	0	0	0	0	0	0	0	0	0	0	0	0	0	0	0	0	0	0	0	0	0	0	0	0	0	0	0	0	0	0	0	0	0	0	0	0	0	0	0	0	0	0	0	0	0	0	0	0	0	0	0	0	0	0	0	0	0	0	0	0	0	0	0	0	0	0	0	0	0	0	0	0	0	0	0	0	0	0	0	0	0	0	0	0	0	0	0	0	0	0	0	0	0	0	0	0	0	0	0	0	0	0	0	0	0	0	0	0	0	0	0	0	1.4993137952762E-8	0	9.9519268128853E-8	1.1072811713218E-7	0	0	0	0	0	0	0	0	0	2.3108459876962E-8	0	0	0	0	0	0	0	0	0	0	0	0	0	0	0	0
MATOU-v1_75788897	0	0	0	0	0	0	0	0	0	0	0	0	0	0	0	0	0	0	0	0	0	0	0	0	0	0	0	0	0	0	0	0	0	0	0	0	0	0	0	0	0	0	0	0	0	0	0	0	0	2.1363358764945E-8	0	0	0	2.2296872510449E-8	0	0	0	0	0	0	0	0	0	0	0	0	0	0	0	0	0	0	0	0	0	0	0	0	0	0	0	0	0	0	0	0	0	0	0	0	0	0	0	0	0	0	0	0	0	0	0	0	0	0	0	0	0	0	0	0	0	0	0	0	0	0	0	0	0	0	0	0	0	0	0	0	0	0	0	0	0	0	0	0	0	0	0	0	0	0	0	0	0	0	0	1.3510881469767E-8	0	0	0	0	0	0	0	0	0	0	0	0	0	0	0	0	0	0	0	0	0	2.1799395564367E-8	4.0970971363264E-8	0	0	0	1.321020854212E-7	0	0	0	0	0	0	0	0	0	0	0	0	0	0	0	0	0	1.7406400944389E-8	0	0	0	0	0	0	0	0	0	0	0	0	0	0	0	0	0	0	0	0	0	0	1.8249700656492E-8	0	2.2328855456807E-8	0	0	0	3.9427524209044E-8	0	0	0	0	0	8.040578853464E-8	0	1.7360033823425E-7	0	6.5163583815636E-8	0	0	0	0	0	0	0	2.8130912233226E-8	0	0	0	0	0	0	0	0	0	0	0	0	0	0	0	0	0
MATOU-v1_75861251	0	0	0	0	0	0	0	0	0	0	0	0	0	0	0	0	0	0	0	0	0	0	0	0	0	0	0	0	0	0	0	0	0	0	0	0	0	0	0	0	0	0	0	0	0	0	0	0	0	0	0	0	0	0	0	0	0	0	0	0	0	0	0	0	0	0	0	0	0	0	0	0	0	0	0	0	0	0	0	0	0	0	0	0	0	0	0	0	0	0	0	0	0	0	0	0	0	0	0	0	0	0	0	0	0	0	0	0	0	0	0	0	0	0	0	0	0	0	0	0	0	0	0	0	0	0	0	0	0	0	0	0	0	0	0	0	0	0	0	0	0	0	0	0	0	0	0	0	0	0	0	0	0	0	0	0	0	0	0	0	0	0	0	0	0	0	0	0	0	0	0	0	0	0	0	0	0	0	0	0	0	0	0	0	0	0	0	0	0	0	0	0	0	0	0	0	0	0	0	0	0	0	0	0	0	0	0	0	0	0	0	0	0	0	0	0	0	0	0	0	0	0	0	0	0	0	0	0	0	1.2852185631833E-7	0	0	0	0	0	0	0	0	0	0	0	0	0	0	0	0	0	0	0	0	0	0	0	0	0
MATOU-v1_75873408	0	0	0	0	0	0	0	0	0	0	0	0	0	0	0	0	0	0	0	0	0	0	0	0	0	0	0	0	0	0	0	0	0	0	0	0	0	0	0	0	0	0	0	0	0	0	0	0	0	0	0	0	0	0	0	0	0	0	0	0	0	0	0	0	0	0	0	0	0	0	0	0	0	0	0	0	0	0	0	0	0	0	0	1.7989885870571E-8	0	0	0	0	0	0	0	0	0	0	4.7891536744611E-8	0	0	0	0	0	0	0	0	0	1.7068775747514E-8	0	0	0	3.6677600434259E-8	2.7605227020008E-8	7.9960346772925E-8	5.3444100145458E-8	0	0	0	0	0	0	0	0	0	0	0	0	0	6.415471799527E-8	0	0	0	0	2.6500719447508E-8	0	0	0	0	0	0	0	0	0	0	0	0	0	0	0	0	7.9398659567364E-8	2.7859487288381E-8	0	0	0	0	0	0	0	0	0	0	0	0	0	0	0	0	0	0	0	0	0	0	0	0	0	0	0	0	0	0	0	0	0	0	0	0	0	0	0	0	2.5020448506828E-8	0	0	0	0	0	0	0	0	0	0	0	0	0	0	0	0	0	0	0	0	0	0	0	0	0	0	0	9.2445396138694E-8	8.7515737471045E-8	5.3142933362296E-8	4.1995105995501E-8	0	0	0	0	0	0	0	0	7.8360885869971E-8	0	2.0153434046542E-8	2.6625219860468E-8	0	0	0	0	0	0	0	0	2.2691017435525E-8	0	0	0	0	0	7.7876913764018E-8	2.406366336581E-8	0	0	0	0	1.18534459321E-8	0
MATOU-v1_75908277	0	0	0	0	0	0	0	0	0	0	0	0	0	0	0	0	0	0	0	0	0	0	0	0	0	0	0	0	0	0	0	0	0	0	0	0	0	0	0	0	0	0	0	0	0	0	0	0	0	0	5.99036516414E-8	0	0	0	0	0	0	0	0	0	0	0	0	0	0	1.5102990597651E-8	0	0	0	0	0	0	0	0	0	0	0	0	0	0	0	0	0	0	0	0	0	2.7459861488664E-8	0	0	0	0	0	0	0	0	0	0	0	0	0	0	0	0	1.7068775747514E-8	0	0	0	3.754538093217E-8	0	1.9292132794044E-8	2.1266269505186E-8	0	0	0	2.4161397401472E-8	0	0	0	0	0	0	0	0	0	0	0	0	0	0	0	0	0	0	0	0	0	0	0	0	0	0	0	0	0	1.2240067438744E-8	0	0	2.0743201094557E-8	0	0	0	0	0	0	0	0	0	0	0	0	0	0	0	0	0	0	0	0	0	0	0	0	0	0	0	0	0	0	4.3534449209696E-8	0	4.9832631674986E-8	0	0	0	0	0	0	0	0	0	0	0	0	0	0	0	0	0	0	0	0	0	0	0	0	0	0	0	0	0	0	0	0	0	2.0963310619384E-8	0	1.2052918031999E-8	0	0	0	0	0	0	0	1.6052696558795E-8	0	2.9124894035028E-8	1.2830399038094E-8	1.3123244728674E-7	0	1.1216004883835E-7	2.6625219860468E-8	0	0	1.358137563706E-8	0	0	0	7.6832685181041E-8	0	1.7415344538286E-8	0	9.589027640553E-8	0	0	0	3.2160187561897E-8	1.9894199169744E-8	0	0	0	0	0	0
MATOU-v1_75931099	0	0	0	0	0	0	0	0	0	0	0	0	0	0	0	0	0	0	0	0	0	0	0	0	0	0	0	0	0	0	0	0	0	0	0	0	0	0	0	0	0	0	0	0	0	0	0	0	0	0	0	0	0	0	0	0	0	0	0	0	0	0	0	0	0	0	0	0	0	0	0	0	0	0	0	0	0	0	0	0	0	0	0	0	0	0	0	0	0	0	0	0	0	0	0	0	0	0	0	0	0	0	0	0	0	0	0	0	2.0302330176895E-8	0	0	0	0	0	0	0	0	0	0	0	0	0	0	0	0	6.1252022389285E-8	0	0	0	0	0	0	0	0	0	0	0	0	0	0	0	0	0	0	0	0	0	0	3.9757950996145E-8	0	0	0	0	0	0	0	0	0	0	0	0	0	0	0	0	0	0	0	0	0	0	0	0	0	0	0	0	0	0	0	0	0	0	0	0	0	3.8085372285458E-8	1.9128716421375E-8	0	0	0	0	0	0	0	0	0	0	0	0	0	0	0	0	0	0	0	0	0	0	0	0	0	0	0	0	0	1.0425775669494E-8	0	0	0	0	0	0	0	1.4993137952762E-8	0	0	0	2.435030704053E-7	3.4483634701867E-8	1.4539241024362E-7	0	0	0	0	0	0	0	0	0	1.7242923660039E-8	0	0	0	0	0	0	0	0	0	0	0	0	0
MATOU-v1_76046173	0	0	0	0	0	0	0	0	0	0	0	0	0	0	0	0	0	0	0	0	0	0	0	0	0	0	0	0	0	0	0	0	0	0	0	0	0	0	0	0	0	0	0	0	0	0	0	0	0	0	0	0	0	0	0	0	0	0	0	0	0	0	0	0	0	0	0	0	0	0	0	0	0	0	0	0	0	0	0	0	0	0	0	0	0	0	0	0	0	0	2.714355296646E-8	0	0	0	0	0	0	0	1.7453840975249E-8	0	0	0	0	0	2.4280945704447E-8	0	0	0	1.8902176433986E-8	0	0	0	0	0	0	0	0	0	0	0	0	0	0	0	0	2.9860248365648E-8	0	0	0	0	0	0	0	0	0	0	0	0	0	0	0	0	0	0	0	0	0	2.4594537348089E-8	6.3800121390273E-8	0	0	0	0	0	0	0	0	0	0	0	7.2109754484246E-8	0	0	3.3661233519362E-8	1.3359755371088E-7	0	0	0	0	0	0	0	0	0	0	0	0	0	2.2309599689586E-8	2.176719997413E-8	0	2.4916357824797E-8	2.70334778782E-8	8.3353732710527E-8	0	0	0	0	0	0	0	0	0	0	0	0	0	0	0	0	0	0	0	0	0	0	0	0	0	0	0	0	0	0	0	0	0	1.0322559851161E-8	0	0	0	0	0	0	0	2.2434165059462E-8	1.219712075672E-8	0	0	7.0504027321648E-8	0	4.7154368413574E-8	0	0	0	1.9319991380111E-8	0	0	0	3.3703834999217E-8	0	0	0	6.1772333086992E-8	0	0	0	4.0200393546756E-8	4.3211072960502E-8	0	0	0	0	0	0
MATOU-v1_76054512	0	0	0	0	0	0	0	0	0	0	0	0	0	0	0	0	0	0	0	0	0	0	0	0	0	0	0	0	0	0	0	0	0	0	0	0	0	0	0	0	0	0	0	0	0	0	0	0	0	0	0	0	0	0	0	0	0	0	0	0	0	0	0	0	0	0	0	0	0	0	0	0	0	0	0	0	0	0	0	0	0	0	0	0	0	0	0	0	0	0	0	0	0	0	0	0	0	0	0	0	0	0	0	0	0	0	0	0	0	2.2857821239229E-8	0	0	0	0	0	0	0	0	0	0	0	0	2.2015252859957E-8	0	0	0	0	1.4359018619053E-8	0	0	0	0	0	0	0	0	0	0	0	0	0	0	0	0	0	0	0	0	0	0	0	0	0	0	0	0	0	0	0	0	0	0	0	0	0	0	0	0	3.3466380100945E-8	0	0	0	0	0	0	0	0	0	0	0	0	0	0	0	0	0	0	0	0	0	0	4.6877446056133E-8	3.1514166208158E-8	0	0	0	0	0	0	0	0	0	0	0	0	0	0	0	0	0	0	0	0	1.2332112073005E-8	0	0	0	0	0	0	0	0	0	0	0	1.4993137952762E-8	0	2.7963212017483E-8	0	1.096728641072E-7	5.8874732235547E-8	5.13150463538E-8	0	0	0	0	0	0	0	3.7866737616691E-8	0	0	0	4.4678511079709E-8	0	0	0	0	0	0	0	0	0	0	0
MATOU-v1_76060753	0	0	0	0	0	0	0	0	0	0	0	0	0	0	0	0	0	0	0	0	0	0	0	0	0	0	0	0	0	0	0	0	0	0	0	0	0	0	0	0	0	0	0	0	0	0	0	0	0	0	5.6048433982631E-8	0	0	0	0	0	1.7704880304594E-8	0	0	0	0	0	0	0	0	0	0	0	0	0	0	0	0	0	0	0	0	0	0	0	0	0	0	0	0	0	0	0	0	0	0	0	0	0	0	0	0	0	0	0	0	0	0	0	0	0	0	0	2.1083181267952E-8	0	0	0	0	0	0	2.9846414587761E-8	0	0	0	0	0	0	0	0	0	0	0	0	0	0	0	0	0	0	0	0	0	0	0	0	0	0	0	0	0	0	0	0	2.2320169775923E-8	0	0	0	0	0	0	0	0	0	0	0	0	0	0	0	3.21623508493E-8	0	0	0	6.8055632602835E-8	3.5802319555508E-8	0	0	0	0	0	0	0	0	6.2590658721632E-8	0	0	0	0	0	0	0	0	0	0	0	0	0	6.3236795391883E-8	0	0	0	0	0	0	0	0	0	0	0	0	0	0	0	0	0	0	0	0	0	0	0	0	0	0	0	0	0	0	0	0	0	1.5847959208688E-8	5.8215117646179E-8	0	5.7259291439211E-7	1.0286336184441E-7	5.8575602087739E-8	0	0	0	0	0	0	0	3.4535879584171E-8	0	3.8529538812792E-8	0	7.1748655746894E-8	1.8236472213007E-8	5.1102379026726E-8	0	0	0	0	0	0	0	0	0
MATOU-v1_76120177	0	0	0	0	0	0	0	0	0	0	0	0	0	0	0	0	0	0	0	0	0	0	0	0	0	0	0	0	0	0	0	0	0	0	0	0	0	0	0	0	0	0	0	0	0	0	0	0	0	0	0	0	0	0	0	0	0	0	0	0	0	0	0	0	0	0	0	0	0	0	0	0	0	0	0	0	0	0	0	0	0	0	0	0	0	0	0	0	0	0	0	0	0	0	0	0	0	0	0	0	0	0	0	0	2.386087329548E-8	0	0	0	2.7518227731157E-8	0	0	3.121659322884E-8	0	0	0	0	0	0	0	0	0	0	0	0	0	8.5961379519704E-8	0	1.6224861540907E-8	0	0	0	0	0	0	0	0	0	0	0	0	0	0	0	0	0	0	0	0	2.8589886171796E-8	0	0	0	0	0	0	0	0	0	0	0	0	0	0	0	0	0	0	0	0	0	0	0	0	0	0	0	0	0	0	0	0	0	0	0	0	0	2.7975042107348E-8	0	0	0	0	0	0	0	0	0	0	0	0	0	0	0	0	0	0	0	0	0	0	0	0	0	0	0	0	0	0	2.0645084773112E-8	0	0	0	0	0	0	0	3.6934287717245E-8	0	0	0	1.4386236001855E-7	1.5588545371903E-7	2.2819473764494E-7	0	0	0	0	0	0	0	0	0	0	0	0	0	0	0	0	0	0	0	0	0	0	0
MATOU-v1_76120609	0	0	0	0	0	0	0	0	0	0	0	0	0	0	0	0	0	0	0	0	0	0	0	0	0	0	0	0	0	0	0	0	0	0	0	0	0	0	0	0	0	0	0	0	0	0	0	0	0	0	2.8882019159725E-8	0	0	0	0	0	0	0	0	0	0	0	0	0	0	0	0	0	0	0	0	0	0	0	0	0	0	0	0	0	0	0	0	1.5229075587712E-8	0	0	0	0	0	0	0	0	0	0	0	0	0	0	0	0	0	0	0	0	2.736423859545E-8	0	2.1683248659675E-8	0	0	1.9790524168595E-8	0	0	0	0	0	0	0	0	0	0	0	0	0	0	0	5.4180078323536E-8	0	0	0	0	0	0	0	0	0	0	0	0	0	0	0	0	0	0	0	0	0	0	0	0	0	0	0	0	0	0	0	0	0	0	0	0	0	0	0	0	0	0	0	0	0	0	0	0	0	0	0	0	0	0	0	0	0	0	0	0	0	0	0	0	0	0	0	0	0	0	0	0	0	0	0	0	0	0	0	0	0	0	0	0	0	0	0	0	0	0	0	0	0	0	0	0	0	0	0	1.5067721589167E-8	0	1.6196524701279E-8	0	4.6328518983824E-8	0	1.7862532437926E-7	0	0	0	0	0	0	0	0	0	0	0	0	0	0	0	0	0	0	0	0	0	0	0
MATOU-v1_76149906	0	0	0	0	0	0	0	0	0	0	0	0	0	0	0	0	0	0	0	0	0	0	0	0	0	0	0	0	0	0	0	0	0	0	0	0	0	0	0	0	0	0	0	0	0	0	0	0	0	0	3.6999209171063E-8	0	0	0	0	0	0	0	0	0	0	0	0	0	0	0	0	0	0	0	0	0	0	0	0	0	0	0	0	0	0	0	0	1.5229075587712E-8	0	0	0	0	0	0	0	0	0	0	0	0	0	0	0	0	0	0	0	0	1.7068775747514E-8	0	0	0	2.5087534194623E-8	0	0	0	0	0	0	0	0	0	0	0	0	0	0	0	0	2.8201338532692E-8	0	0	0	0	0	0	0	0	0	0	0	0	0	0	0	0	0	0	0	0	0	0	0	0	0	0	0	0	0	0	0	0	0	0	0	0	0	0	0	0	0	0	0	0	0	0	0	0	0	0	0	0	0	0	0	0	0	0	0	0	1.7911423322717E-8	1.7897640127528E-8	0	0	0	0	0	0	0	0	0	0	0	0	0	0	0	0	0	0	0	0	1.5373281724773E-8	1.4002066186584E-8	0	0	0	1.2332112073005E-8	0	0	0	2.159760435549E-8	0	0	0	0	0	0	0	1.5373689081794E-8	1.4933652114251E-8	0	0	5.90545104483E-8	2.6835603083324E-8	2.7418798534792E-7	5.4189323393607E-8	0	0	0	0	0	0	0	1.6456198535148E-8	4.5544664535989E-8	0	0	0	0	0	0	2.5053791861218E-8	0	0	0	0	0	0
MATOU-v1_76162102	0	0	0	0	0	0	0	0	0	0	0	0	0	0	0	4.4764540495393E-8	0	0	0	0	0	0	0	0	0	0	0	0	0	0	0	0	0	0	0	0	0	0	1.4663354986238E-8	0	0	0	0	0	0	0	0	0	0	0	0	0	0	0	0	0	0	0	0	0	0	0	0	0	0	0	0	0	0	0	0	0	0	0	0	0	0	0	0	0	0	0	0	0	0	0	0	0	0	0	0	0	0	0	0	0	0	0	1.9557974934674E-8	0	0	0	0	0	0	0	0	0	1.3568378739279E-8	0	0	0	0	0	0	0	0	0	0	0	0	0	0	0	0	0	0	0	0	0	0	0	0	0	0	0	0	0	0	0	0	0	0	0	0	0	0	0	0	0	0	0	0	0	0	0	0	0	0	0	0	0	0	0	0	0	0	0	0	0	0	0	0	0	0	0	0	0	0	0	0	0	0	0	0	0	0	0	0	0	0	0	0	0	0	0	2.0140722446356E-8	0	0	0	0	0	0	0	0	0	0	0	0	0	0	0	0	1.3042344009391E-8	0	0	0	0	0	0	0	0	0	0	0	0	1.4034041849108E-8	0	0	8.4196659649011E-8	0	1.9866456432917E-7	0	0	0	0	2.0080925749439E-8	0	0	0	1.6999069051247E-8	1.7242923660039E-8	0	0	0	0	0	0	1.9894199169744E-8	0	0	0	0	0	0
MATOU-v1_76184148	0	0	0	0	4.6654123890529E-8	0	0	0	0	0	0	0	0	0	0	3.5900226789711E-8	0	0	0	0	0	0	0	4.1407128191678E-8	0	0	0	0	0	0	0	0	0	0	0	0	0	0	3.3890114800913E-8	0	0	0	0	0	0	0	0	0	0	0	0	0	0	0	0	0	0	0	0	0	0	0	0	0	0	0	0	0	0	0	0	0	0	0	0	0	0	0	0	0	0	0	0	0	0	0	0	0	0	0	0	0	0	0	0	0	0	0	0	0	0	0	0	0	0	0	0	0	0	0	0	0	0	0	0	0	0	0	0	0	0	0	0	0	0	0	0	0	0	0	0	1.9644694886102E-8	0	0	0	0	0	0	0	0	0	0	0	0	0	0	0	0	1.2596518864191E-8	0	0	3.9543810260139E-8	0	0	0	0	0	0	0	0	0	0	0	0	0	0	0	0	0	0	0	0	0	0	0	0	0	0	0	0	0	0	0	0	0	0	0	0	0	0	0	0	0	0	0	0	0	0	0	0	0	0	0	0	0	0	0	0	0	0	0	0	0	0	0	0	0	0	0	8.2961995491757E-8	8.0369132450632E-8	0	0	0	0	1.8861458652729E-8	2.5663219916875E-8	0	0	2.6246449088133E-8	1.7241877304226E-8	3.5630326888612E-7	5.4265378216253E-8	0	0	0	0	0	0	0	0	2.8833371917214E-8	0	0	0	0	0	7.8028159493042E-8	4.1551584944021E-8	0	0	0	0	1.674402304599E-8	0
MATOU-v1_76186245	0	0	0	0	0	0	0	0	0	0	0	0	0	0	0	0	0	0	0	0	0	0	0	0	0	0	0	0	0	0	0	0	0	0	0	0	0	0	0	0	0	0	0	0	0	0	0	0	0	0	0	0	0	0	0	0	0	0	0	0	0	0	0	0	0	0	0	0	0	0	0	0	0	0	0	0	0	0	0	0	0	0	0	0	0	0	0	0	0	0	0	0	0	0	0	0	0	0	0	0	0	0	0	0	0	0	0	0	0	0	0	2.1047074711973E-8	0	0	0	0	0	0	0	0	0	0	0	0	0	4.8002095903057E-8	0	0	0	0	0	0	0	0	0	0	0	0	0	0	0	0	0	0	0	0	0	0	0	0	0	0	0	0	0	0	0	0	0	0	0	0	0	0	0	0	0	0	0	0	0	0	0	0	0	0	0	0	0	0	0	0	0	0	0	0	0	0	0	0	0	0	0	0	0	0	0	0	0	0	0	0	0	0	0	0	0	0	0	0	0	0	0	0	0	0	0	0	0	0	0	0	0	0	0	1.6459841199991E-8	0	0	0	6.3147545198278E-8	0	1.4842137272949E-7	0	0	0	0	0	0	0	0	0	0	0	0	0	0	0	0	0	0	0	0	0	0	0
MATOU-v1_76187864	0	0	0	0	2.0394544962773E-8	0	0	0	0	0	0	0	0	0	0	0	0	0	0	0	0	0	0	0	0	0	0	0	0	0	0	0	0	0	0	0	0	0	2.3140590743708E-8	0	0	0	0	0	0	0	0	0	0	0	0	0	0	0	0	0	0	0	0	0	0	0	0	0	0	0	0	0	0	0	0	0	0	0	0	0	0	0	0	0	0	0	0	0	0	0	0	0	0	0	0	0	0	0	0	0	0	0	0	0	0	0	0	0	0	0	0	0	1.3568378739279E-8	0	0	0	0	0	0	0	0	0	0	0	0	0	0	0	0	2.5254952427112E-8	0	0	0	0	0	0	0	0	0	0	0	0	0	0	0	0	0	0	0	0	0	0	0	0	0	0	0	0	0	0	0	0	0	0	0	0	0	0	0	0	0	0	0	0	0	0	0	0	0	0	0	0	0	0	0	0	0	0	0	0	0	0	0	0	0	0	0	0	0	0	0	0	0	0	0	0	0	0	0	0	0	0	0	0	0	0	0	0	0	0	0	0	0	0	0	0	0	0	0	1.7745789766068E-8	1.1590290805164E-8	0	0	0	0	2.3758175769926E-7	0	0	0	0	0	0	0	0	0	0	0	0	0	0	0	0	2.0930386344826E-8	0	0	0	0	0	0
MATOU-v1_76188924	0	0	0	0	0	0	0	0	0	0	0	0	0	0	0	0	0	0	0	0	0	0	0	0	0	0	0	0	0	0	0	0	0	0	0	0	0	0	0	0	0	0	0	0	0	0	0	0	0	0	0	0	0	0	0	0	0	0	0	0	0	0	0	0	0	0	0	0	0	0	0	0	0	0	0	0	0	0	0	0	0	0	0	0	0	0	0	0	0	0	0	0	0	0	0	0	0	0	0	0	0	0	0	0	0	0	0	0	1.3568378739279E-8	0	0	0	0	0	0	0	0	0	0	0	0	0	0	0	0	2.452293289859E-8	0	0	0	0	0	0	0	0	0	0	0	0	0	0	0	0	0	0	0	0	0	0	0	0	0	0	0	0	0	0	0	0	0	0	0	0	0	0	0	0	0	0	0	0	0	0	0	0	0	0	0	0	0	0	0	0	0	0	0	0	0	0	0	0	0	0	0	0	0	0	0	0	0	0	0	0	0	0	0	0	0	0	0	0	0	0	0	0	0	0	0	0	0	0	2.9105546934133E-8	0	0	0	0	5.0962101478833E-8	0	0	0	0	0	1.9374028936809E-7	2.0846102371374E-7	0	0	0	0	0	0	0	2.1554415916785E-8	3.1857344365445E-8	0	0	0	0	0	3.5623566268458E-8	1.9894199169744E-8	0	0	0	0	0	0
MATOU-v1_76199503	0	0	0	0	0	0	0	0	0	0	0	0	0	0	0	0	0	0	0	0	0	0	0	0	0	0	0	0	0	0	0	0	0	0	0	0	0	0	0	0	0	0	0	0	0	0	0	0	0	0	0	0	0	0	0	0	0	0	0	0	0	0	0	0	0	0	0	0	0	0	0	0	0	0	0	0	0	0	0	0	0	0	0	0	0	0	0	0	0	0	0	0	0	0	0	0	0	0	0	0	0	0	0	0	0	0	0	0	0	1.7765747236492E-8	0	2.0621867143445E-8	0	0	0	0	0	0	0	0	0	0	0	0	0	2.5735076288203E-8	0	0	0	0	0	0	0	0	0	0	0	0	0	0	0	0	0	0	0	0	0	0	0	0	0	0	0	0	0	0	0	0	0	0	0	0	0	0	0	0	0	0	0	0	0	0	0	0	0	0	0	0	0	0	0	0	0	0	0	0	0	0	0	0	0	0	0	0	0	0	0	0	0	0	0	0	0	0	0	0	0	0	0	0	0	0	0	0	0	0	0	0	0	0	0	0	0	0	0	2.5238420466601E-8	0	0	0	6.7759728058372E-8	0	2.180891680958E-7	0	0	0	0	1.3619237037293E-8	0	0	0	0	3.0287566101806E-8	0	0	0	0	0	0	3.5251174666416E-8	0	0	0	0	0	0
MATOU-v1_76262557	0	0	0	0	0	0	0	0	0	0	0	0	0	0	0	0	0	0	0	0	0	0	0	0	0	0	0	0	0	0	0	0	0	0	0	0	0	0	0	0	0	0	0	0	0	0	0	0	0	0	0	0	0	0	0	0	0	0	0	0	0	0	0	0	0	0	0	0	0	0	0	0	0	0	0	0	0	0	0	0	0	0	0	0	0	0	0	0	0	0	0	0	0	0	0	0	0	0	0	0	0	0	0	0	0	0	0	0	0	0	0	0	0	0	0	0	0	0	0	0	0	0	0	0	0	0	0	0	0	0	0	0	0	0	0	0	0	0	0	0	0	0	0	0	0	0	0	0	0	0	0	0	0	0	0	0	0	0	0	0	0	0	0	0	0	0	0	0	0	0	0	0	0	0	0	0	0	0	0	0	0	0	0	0	0	0	0	0	0	0	0	0	0	0	0	0	0	0	0	0	0	0	0	0	0	0	0	0	0	0	0	0	0	0	0	0	0	0	0	0	0	0	0	0	0	0	1.8106098122837E-8	0	0	0	0	1.3391441115936E-7	0	0	0	0	0	0	0	0	0	0	0	0	0	0	0	0	0	0	0	0	0	0	0
MATOU-v1_76264141	0	0	0	0	0	0	0	0	0	0	0	0	0	0	0	0	0	0	0	0	0	0	0	0	0	0	0	0	0	0	0	0	0	0	0	0	0	0	0	0	0	0	0	0	0	0	0	0	0	0	0	0	0	0	0	0	0	0	0	0	0	0	0	0	0	0	0	0	0	0	0	0	0	0	0	0	0	0	0	0	0	0	0	0	0	0	0	0	0	0	0	0	0	0	0	0	0	0	0	0	0	0	0	0	0	0	0	0	0	0	0	0	0	0	0	0	0	0	0	0	0	0	0	0	0	3.2855941708257E-8	0	0	0	0	0	0	0	0	0	0	0	0	0	0	0	0	0	0	0	0	0	0	0	0	0	0	0	0	0	0	0	0	0	0	0	0	0	0	0	0	0	0	0	0	0	0	0	0	0	0	0	0	0	0	0	0	0	0	0	0	0	0	0	0	0	0	0	0	0	0	0	0	0	0	0	0	0	0	0	0	0	0	0	0	0	0	0	0	0	0	0	0	0	0	0	0	0	0	0	2.7041176385868E-8	0	0	0	0	0	1.3360377668544E-7	1.2335541491435E-7	0	0	0	0	0	0	0	0	0	0	0	0	0	0	0	0	0	0	0	0	0	0
MATOU-v1_76265856	0	0	0	0	0	0	0	0	0	0	0	0	0	0	0	0	0	0	0	0	0	0	0	0	0	0	0	0	0	0	0	0	0	0	0	0	0	0	0	0	0	0	0	0	0	0	0	0	0	0	0	0	0	0	0	0	0	0	0	0	0	0	0	0	0	0	0	0	0	0	0	0	0	0	0	0	0	0	0	0	0	0	0	0	0	0	0	0	0	0	0	0	0	0	0	0	0	0	0	0	0	0	0	0	0	0	0	0	0	5.7881990052749E-8	0	0	0	0	0	0	0	0	0	0	0	0	0	0	0	3.3506539981894E-8	0	0	0	0	0	0	0	0	0	0	0	0	0	0	0	0	0	0	0	0	0	0	0	0	0	0	0	0	0	0	0	0	0	0	0	0	0	0	0	0	0	0	0	0	0	0	0	0	0	0	0	0	0	0	0	0	0	0	0	0	0	0	0	0	0	0	0	0	0	0	0	0	0	0	0	0	0	0	0	0	0	0	0	0	0	0	0	0	0	0	0	0	0	0	0	0	0	0	0	2.277151695652E-8	0	0	0	4.596681081379E-8	0	1.7037195433563E-7	0	0	0	0	0	0	0	0	0	0	0	0	0	0	0	0	0	0	0	0	0	0	0
MATOU-v1_76291273	0	0	0	0	0	0	0	0	0	0	0	0	0	0	0	0	0	0	0	0	0	0	0	0	0	0	0	0	0	0	0	0	0	0	0	0	0	0	0	0	0	0	0	0	0	0	0	0	0	0	0	0	0	0	0	0	0	0	0	0	0	0	0	0	0	0	0	0	0	0	0	0	0	0	0	0	0	0	0	0	0	0	0	0	0	0	0	0	0	0	0	0	0	0	0	0	0	0	1.6493887071947E-8	0	0	0	0	0	0	0	0	0	3.8603114544886E-8	0	0	0	0	0	0	0	0	0	0	0	0	0	0	0	0	2.383211706988E-8	0	0	0	0	0	0	0	0	0	0	0	0	0	0	0	0	0	0	0	0	0	7.3783581471045E-8	2.5193068012771E-8	0	0	0	0	0	0	0	0	0	0	0	0	0	0	0	0	0	0	0	0	0	0	0	0	0	0	0	0	0	0	0	0	0	0	0	0	0	0	0	0	0	0	0	0	0	0	0	0	0	0	0	0	0	0	0	0	0	0	0	0	1.4002066186584E-8	0	0	4.4798294942628E-8	0	0	0	0	0	0	0	0	0	0	0	0	1.4993137952762E-8	3.1913115037453E-8	0	0	7.3946512165364E-8	2.2104958604742E-8	2.666305028535E-7	0	0	0	1.8536747273769E-8	1.3619237037293E-8	0	0	3.0324206559462E-8	1.6489114665989E-8	5.0724455185836E-8	0	0	0	0	0	2.7565965964132E-8	1.0475110431476E-7	0	0	0	0	1.18534459321E-8	0
MATOU-v1_76644495	0	0	0	0	0	0	0	0	0	0	0	0	0	0	0	0	0	0	0	0	0	0	0	0	0	0	0	0	0	0	0	0	0	0	0	0	0	0	0	0	0	0	0	7.4682623640655E-8	0	0	0	0	0	0	4.2036325486973E-8	0	0	0	0	0	0	0	0	0	0	0	0	0	0	0	0	0	0	0	0	0	0	0	0	0	0	0	0	0	0	0	0	0	0	0	0	0	0	0	0	0	0	0	3.9751210763896E-8	0	0	0	2.1282430620496E-8	0	0	0	0	0	2.9001000058167E-8	0	1.7138856584863E-8	0	7.534882565776E-8	0	2.6875916398674E-8	2.4998763706178E-8	0	0	0	0	0	0	5.5838116259707E-8	0	0	0	0	0	0	3.7130321772539E-8	0	0	0	0	2.3648163127495E-8	0	0	0	0	0	0	0	0	0	0	0	0	0	0	0	0	2.4594537348089E-8	2.6130945242246E-8	0	0	0	0	0	0	0	0	0	0	0	0	0	0	0	0	0	0	0	0	0	0	0	0	0	0	0	0	0	2.2309599689586E-8	0	0	0	0	0	0	0	2.8266492159306E-8	3.5795280255057E-8	0	0	0	0	0	0	0	0	0	0	0	0	0	0	0	0	0	0	0	0	0	0	0	0	0	1.7986168188102E-8	0	0	0	2.2894525957753E-8	7.2040230275363E-8	6.5281592963509E-8	0	0	0	0	0	1.8182045167908E-8	1.1590290805164E-8	0	0	5.9176425478825E-8	1.6545789607949E-6	3.8847825707323E-7	1.9523089392738E-7	0	0	2.0783620293077E-8	0	0	0	2.3311772313169E-8	4.1222786664972E-8	1.2166696981844E-7	0	0	0	0	0	3.7210267605206E-8	7.2850365800655E-8	0	0	0	0	0	0
MATOU-v1_76644496	0	0	0	0	0	0	0	0	0	0	0	0	0	0	0	0	0	0	0	0	0	0	0	0	0	0	0	0	0	0	0	0	0	0	0	0	0	0	0	0	0	0	0	0	0	0	0	0	0	0	5.6048433982631E-8	0	0	0	0	0	0	0	0	0	0	0	0	0	0	0	0	0	0	0	0	0	0	0	0	0	0	0	0	0	0	0	0	0	0	0	0	0	0	0	0	0	0	0	3.7463812898502E-8	0	0	0	0	0	0	0	0	0	0	0	0	0	5.3116491110684E-8	0	3.1683005060965E-8	0	0	0	0	0	0	0	0	0	0	0	0	0	0	1.6753269990947E-8	0	0	0	0	2.6604244559181E-8	0	0	0	0	0	0	0	0	0	0	0	0	0	0	0	0	0	0	0	0	0	0	0	0	0	0	0	0	0	0	0	0	0	0	0	0	0	0	0	0	0	0	0	0	0	0	0	0	0	0	0	0	0	0	0	7.9344505425709E-8	2.0032145869726E-7	3.8586940303595E-8	0	0	0	0	0	0	0	0	0	0	0	0	2.3871108754666E-8	0	0	0	0	0	0	0	0	0	0	0	0	0	0	0	0	0	0	0	0	0	0	0	0	1.1532933614236E-8	0	0	2.1049114450734E-8	4.6014451344124E-7	8.953789981974E-8	0	0	0	0	0	0	0	0	0	1.7242923660039E-8	0	0	0	0	0	0	0	0	0	0	0	0	0
MATOU-v1_76644497	0	0	0	0	0	0	0	0	0	0	0	0	0	0	0	0	0	0	0	0	0	0	0	0	0	0	0	0	0	0	0	0	0	0	0	0	0	0	0	0	0	0	0	0	0	1.9430540921707E-8	0	0	0	0	2.802413579465E-8	0	0	0	0	0	0	0	0	0	0	0	0	0	0	2.1865523701077E-8	0	0	0	0	0	0	0	0	0	0	1.1004693209706E-8	0	0	0	0	0	0	0	0	0	0	0	0	0	0	0	0	0	4.073688697868E-8	0	0	3.1743685332941E-8	0	0	0	0	0	0	1.7068775747514E-8	0	0	0	2.4992229696916E-8	0	3.2747964382311E-8	2.7588680258351E-8	0	0	0	0	0	0	0	0	0	0	0	0	0	3.3224588337803E-8	0	0	0	0	1.4935670409644E-7	4.7037212797618E-8	0	0	2.1770105490685E-8	0	0	0	0	0	0	0	0	0	0	0	0	6.7923306128006E-8	3.8263113576567E-8	0	0	0	0	0	0	0	0	0	0	0	0	0	0	0	0	0	0	0	0	0	0	0	0	0	0	0	0	0	2.8582708283353E-8	4.1324975283506E-8	0	0	3.9380607191537E-8	0	0	0	4.5586253966479E-8	9.2645096648517E-8	3.8145570388478E-8	8.6601366052261E-8	0	0	0	0	2.2265826823152E-8	0	0	0	0	0	0	0	0	0	0	0	0	0	0	0	0	0	0	1.2332112073005E-8	0	0	0	1.7761154471715E-8	0	0	7.2112728279627E-8	0	0	0	0	3.0329433714398E-8	3.1767972437597E-8	0	0	0	2.9497679129483E-7	1.3280231763352E-7	5.3285582294159E-8	0	0	0	0	0	0	0	1.6325860482731E-8	0	0	0	0	0	0	0	0	0	0	0	0	1.809365551487E-8	0
MATOU-v1_76687420	0	0	0	0	0	0	0	0	0	0	0	0	0	0	0	0	0	0	0	0	0	0	0	0	0	0	0	0	0	0	0	0	0	0	0	0	0	0	0	0	0	0	0	0	0	0	0	0	0	0	0	0	0	0	0	0	0	0	0	0	0	0	0	0	0	0	0	0	0	0	0	0	0	0	0	0	0	0	0	0	0	0	0	0	0	0	0	0	0	0	0	0	0	0	0	0	0	0	0	0	0	0	0	0	0	0	0	0	0	2.2713147527196E-8	7.178705150086E-8	0	0	0	0	0	0	0	0	2.4098052660326E-8	0	0	0	0	0	0	0	0	0	0	0	0	0	0	0	0	0	0	0	0	0	0	0	0	0	0	0	0	0	0	0	0	0	0	0	0	0	0	0	0	0	0	0	0	0	0	0	0	0	0	0	0	0	0	0	0	0	0	0	0	0	0	0	0	0	0	0	0	0	0	0	0	0	0	0	0	0	0	0	0	0	0	0	0	0	0	0	0	0	0	0	0	0	0	0	0	0	0	0	0	0	0	0	0	0	0	0	0	0	8.1247082925398E-8	1.2944365383394E-7	0	0	0	0	0	0	0	0	0	0	0	0	0	0	0	0	0	0	0	0	0	0	0	0
MATOU-v1_76714758	0	0	0	0	0	0	0	0	0	0	0	0	0	0	0	0	0	0	0	0	0	0	0	0	0	0	0	0	0	0	0	0	0	0	0	0	0	0	0	0	0	0	0	0	0	0	0	0	0	0	0	0	0	0	0	0	0	0	0	0	0	0	0	0	0	0	0	0	0	0	0	0	0	0	0	0	0	0	0	0	0	0	0	0	0	0	0	0	0	0	2.1032718754297E-8	0	0	0	0	0	0	0	0	0	0	0	1.9042041014101E-8	0	0	0	0	0	0	0	0	0	0	0	0	0	0	0	0	0	0	0	0	0	0	0	0	0	0	0	0	0	0	0	0	0	0	0	0	0	0	0	0	0	0	1.2240067438744E-8	0	0	1.4294927943704E-8	0	0	0	0	0	0	0	0	0	0	0	0	0	0	0	0	0	0	0	0	0	0	0	0	0	0	0	0	0	0	0	0	0	0	0	0	0	0	0	0	0	0	0	0	0	0	0	0	0	0	0	0	0	0	0	0	0	0	0	0	0	0	0	0	0	0	0	0	0	0	0	0	0	0	0	0	1.4993137952762E-8	0	0	0	0	9.9472403651278E-8	0	0	0	0	0	0	0	0	0	0	0	0	0	0	0	0	0	0	0	0	0	0	0	0
MATOU-v1_76778776	0	0	0	0	0	0	0	0	0	0	0	0	0	0	0	0	0	0	0	0	0	0	0	0	0	0	0	0	0	0	0	0	0	0	0	0	0	0	0	0	0	0	0	0	0	0	0	0	0	0	0	0	0	0	0	0	0	0	0	0	0	0	0	0	0	1.7544812293582E-8	0	0	0	0	0	0	0	0	0	0	0	0	0	0	0	0	0	2.2454532965442E-8	0	0	0	0	0	0	0	0	0	0	0	0	0	1.5306117175744E-8	0	0	0	0	0	0	0	0	0	0	3.3424684875954E-8	0	0	2.0213516226125E-8	0	0	0	0	0	0	0	0	0	0	0	0	0	6.1444106234408E-8	0	0	0	0	9.3438982338614E-8	0	0	0	5.2364706589316E-8	0	0	0	0	0	0	0	0	0	0	0	0	0	3.8788244874287E-8	0	0	0	0	0	0	0	0	0	0	0	0	0	0	0	0	0	0	0	0	0	0	0	0	0	0	0	0	0	0	0	0	0	0	0	0	0	5.2112489111014E-8	4.1916777768269E-8	5.9782605376051E-8	2.6370966974551E-8	0	0	0	0	0	0	0	0	0	0	0	0	0	0	0	0	0	0	0	0	0	0	0	0	0	0	0	0	0	0	6.1794528414911E-8	0	0	0	0	1.6052696558795E-8	0	0	0	0	1.2083256251003E-7	7.8989593235712E-8	2.8915519054163E-8	0	0	0	0	0	0	0	0	0	0	0	0	0	0	0	0	0	0	0	0	0	0
MATOU-v1_76910236	0	0	4.1579817391924E-8	1.7794556210404E-8	0	0	0	0	0	0	0	0	0	0	1.9702831494109E-8	3.6502601688785E-8	0	0	0	0	0	0	0	0	0	0	0	0	0	0	0	0	0	0	0	0	0	0	0	0	0	0	8.7871384461443E-8	0	0	0	0	0	0	3.0147260650985E-8	0	0	0	0	0	0	0	0	0	0	0	5.8557650771927E-8	0	2.0079738538257E-7	0	0	0	0	0	0	0	2.21480888713E-8	0	0	0	0	0	0	0	0	0	0	0	0	0	0	0	0	9.0558321465065E-8	0	0	7.4435429306337E-8	0	0	0	0	0	0	0	0	5.5543253885696E-8	0	4.4285439875051E-8	5.9000328223944E-8	0	0	1.4169243466648E-8	0	2.8131476100466E-8	1.7765747236492E-8	6.4710585237129E-8	0	0	0	0	2.6704698912282E-8	1.6921286340719E-8	3.6720399598298E-8	0	0	0	1.2103773832603E-7	7.2568768732685E-8	0	0	2.5952156758707E-8	0	2.8862320245795E-8	0	3.3216170875145E-8	0	0	0	0	0	0	0	0	0	0	0	0	0	0	0	5.2708101694622E-8	1.7380109717564E-7	4.4892497405597E-8	3.4217119264259E-8	0	0	0	0	0	0	0	0	0	0	0	0	0	0	0	0	0	0	0	0	0	0	0	0	0	0	0	0	0	0	0	0	0	0	0	0	0	0	1.7897640127528E-8	3.7070427957266E-8	0	0	0	0	0	0	0	0	0	0	0	0	0	0	0	0	0	0	0	0	0	0	0	0	2.3437625820574E-8	7.3791697947583E-8	0	1.6250556394253E-8	1.0748224680302E-8	3.8992020919598E-8	0	6.0925547435872E-8	1.8739348236468E-8	0	0	0	4.4702678928648E-8	3.8400715397041E-8	5.6753879601245E-8	7.5937823722102E-8	4.2098228901467E-8	1.272685484017E-7	8.0613515094016E-8	0	0	0	1.7004774801671E-8	2.5009867827515E-8	0	3.4258037189922E-8	2.7225409915209E-8	0	2.9733526714639E-8	0	9.1024364987463E-8	0	4.9219777236087E-8	4.0502946554551E-8	0	2.3364130528573E-8	0	0	0	0	1.5154392864531E-8	1.1328235064633E-7
MATOU-v1_76939253	0	0	0	0	0	0	0	0	0	0	0	0	0	0	0	0	0	0	0	0	0	0	0	3.920200822618E-8	0	0	0	0	0	0	0	0	0	0	0	0	0	0	0	0	0	0	0	0	0	0	0	0	0	0	0	0	0	0	0	0	0	0	0	0	0	0	0	0	8.1283132026317E-8	0	0	0	0	0	0	0	0	0	0	0	0	0	0	0	0	0	0	0	0	0	0	0	0	0	0	0	0	0	1.6267842736303E-8	0	0	0	0	0	0	0	0	0	0	0	0	0	0	0	0	0	0	0	0	0	0	0	0	0	0	0	0	0	0	0	0	0	0	0	0	0	0	0	0	0	0	0	0	0	0	0	0	0	0	0	0	0	0	0	0	0	0	0	0	0	0	0	0	0	0	0	0	0	0	0	0	0	0	0	0	0	0	0	0	0	0	0	0	0	0	0	0	0	0	0	0	0	0	0	0	0	0	0	0	0	0	0	0	0	0	0	0	0	0	0	0	0	0	0	0	0	0	0	0	0	0	0	3.938201420179E-8	0	0	0	0	0	0	0	1.1532933614236E-8	0	0	0	1.1765054153936E-7	0	0	0	0	0	0	0	0	0	0	0	0	0	0	0	0	0	0	0	0	0	0	0	0
MATOU-v1_77027194	0	0	0	0	0	0	0	0	0	0	0	0	0	0	0	0	0	0	0	0	0	0	0	0	0	0	0	0	0	0	0	0	0	0	0	0	0	0	0	0	0	0	0	0	0	0	0	0	0	0	0	0	0	0	0	0	0	0	0	0	0	0	0	0	0	0	0	0	0	0	0	0	0	0	0	0	0	0	0	0	0	0	0	0	0	0	0	0	0	0	0	0	0	0	0	0	0	0	0	0	0	0	0	0	0	0	0	0	0	0	0	0	0	0	0	0	0	0	0	0	0	0	0	0	0	0	0	0	0	0	0	0	0	0	0	0	0	0	0	0	0	0	0	0	0	0	0	0	0	0	0	0	0	0	0	0	0	0	0	0	0	0	0	0	0	0	0	0	0	0	0	0	0	0	0	0	0	0	0	0	0	0	0	0	0	0	0	0	0	0	0	0	0	0	0	0	0	0	0	0	0	0	0	0	0	0	0	0	0	0	0	0	0	0	0	0	0	0	0	0	0	0	0	0	0	0	1.1532933614236E-8	2.3148791395818E-8	6.0623779313324E-8	0	1.4153773165414E-7	0	0	0	0	0	0	0	0	0	0	0	0	0	0	0	0	2.031174988075E-8	0	0	0	0	0	0	0
MATOU-v1_77410855	0	0	0	0	0	0	0	0	0	0	0	0	0	0	0	0	0	0	0	0	0	0	0	0	0	0	0	0	0	0	0	0	0	0	0	0	0	0	0	0	0	0	0	0	0	0	0	0	0	0	0	0	0	0	0	0	0	0	0	0	0	0	0	0	0	0	0	0	0	0	0	0	0	0	0	0	0	0	0	0	0	0	0	0	0	0	0	0	0	0	0	0	0	0	0	0	0	0	1.6371103047353E-8	0	0	0	0	0	1.7068775747514E-8	0	0	0	2.7684972762878E-8	2.0048489396225E-8	0	2.0213516226125E-8	0	0	0	0	0	0	8.7564300112273E-8	0	0	0	0	0	0	5.9316606146239E-8	0	0	0	0	0	0	0	0	0	0	0	0	0	0	0	0	0	0	0	0	0	0	0	0	0	0	0	0	0	0	0	0	0	0	0	0	0	0	0	0	0	0	0	0	0	0	0	0	0	0	0	0	0	0	0	0	0	0	0	0	0	0	0	0	0	0	0	0	0	0	0	0	0	0	0	0	0	0	0	0	0	0	0	0	0	0	0	0	0	0	0	0	0	0	0	0	0	0	0	3.5806276192877E-8	1.6133315037083E-8	0	0	2.3491250136698E-8	0	2.2197154628938E-7	3.5549597653007E-7	0	0	0	1.7087496803498E-8	0	0	0	1.8119887870638E-8	4.8942533967197E-8	0	0	0	0	0	3.7369361990575E-8	5.1853287552603E-8	0	0	0	0	0	0
MATOU-v1_79530728	0	0	0	0	0	0	0	0	0	0	0	0	0	0	0	0	0	0	0	0	0	0	0	0	0	0	0	0	0	0	0	0	0	0	0	0	0	0	0	0	0	0	0	0	0	1.6448603546685E-8	0	0	0	0	7.9730659307925E-8	0	0	0	0	0	0	0	0	0	0	0	0	0	0	1.8781942947793E-8	0	0	0	0	0	0	0	0	0	0	0	0	0	0	0	0	0	0	0	0	0	0	0	0	0	0	0	0	3.7698944615204E-8	0	0	1.9791276847443E-8	2.1328303400297E-8	0	0	0	0	0	0	0	0	0	0	0	0	0	0	0	0	0	0	0	0	0	0	0	0	0	0	3.2816110035909E-8	0	0	0	0	0	0	0	0	0	0	0	0	0	0	2.0063336988891E-8	0	0	0	0	0	0	5.4795164265E-8	1.8585317271733E-8	0	0	0	0	0	0	0	0	0	0	0	0	0	0	0	0	0	0	0	0	0	0	0	0	0	0	0	0	0	0	0	0	0	0	0	0	0	0	0	0	0	0	0	0	0	0	0	0	0	0	1.5989764705495E-8	0	0	0	0	0	0	0	0	3.1687755360976E-8	0	0	0	0	1.5377070390242E-8	0	0	0	1.4170972989684E-8	0	0	6.7758059553208E-8	0	0	0	0	3.7490883836726E-8	2.1823422231132E-8	0	0	4.4051493388869E-8	1.0889616184768E-7	5.6188359573779E-7	7.9092557166155E-8	3.9590162124078E-8	0	0	1.9791985137385E-8	0	0	2.083734406922E-8	4.6422061481144E-8	3.7053931324299E-8	0	0	0	0	0	3.672768130292E-8	1.6874693299707E-7	0	0	0	0	0	0
MATOU-v1_79898761	0	0	0	0	0	0	0	0	0	0	0	0	0	0	0	0	0	0	0	0	0	0	0	0	0	0	0	0	0	0	0	0	0	0	0	0	0	0	0	0	0	0	0	0	0	0	0	0	0	3.374439744693E-8	0	0	0	0	0	0	0	0	0	0	0	0	0	0	0	0	0	0	0	0	0	0	0	0	0	0	0	0	0	0	0	0	0	0	0	0	0	0	0	0	0	0	0	0	0	0	0	0	0	0	0	0	0	0	0	0	1.9876294748813E-8	0	0	0	0	0	0	0	0	0	0	0	0	0	0	0	0	0	0	0	0	0	0	0	0	0	0	0	0	0	0	0	0	0	0	0	0	0	0	1.2240067438744E-8	0	0	0	0	0	0	0	0	0	0	0	0	0	0	0	0	0	0	0	0	0	1.9856906523516E-8	2.6407070656719E-8	0	0	0	1.9417804197734E-8	0	0	0	0	0	0	0	0	0	0	0	0	0	0	0	0	0	0	0	0	0	0	0	0	0	0	0	0	0	0	0	0	0	0	0	0	0	0	0	0	0	0	0	0	0	0	0	0	0	0	0	0	0	0	0	0	0	0	0	0	0	0	0	0	0	0	3.6212563309793E-8	0	3.109884374754E-8	0	1.0661943956757E-7	7.0364197996585E-8	6.3248507521199E-8	0	1.3484840103884E-7	0	0	0	0	0	0	0
MATOU-v1_80196323	0	0	0	0	0	0	0	0	0	0	0	0	0	0	0	0	0	0	0	0	0	0	0	0	0	0	0	0	0	0	0	0	0	0	0	0	0	0	2.2961218932756E-8	0	0	0	0	0	0	0	0	0	0	0	0	0	0	0	0	0	0	0	0	0	0	0	0	0	0	0	0	0	0	0	0	0	0	0	0	0	0	0	0	0	0	0	0	0	0	0	0	0	0	0	0	0	0	0	2.8825575849948E-8	0	0	0	0	0	0	0	0	0	0	0	0	0	0	0	0	0	0	0	0	0	0	0	0	0	0	0	0	0	0	0	0	0	0	0	0	0	0	0	0	0	0	0	0	0	0	0	0	0	0	0	0	0	0	0	0	0	0	0	0	0	0	0	0	0	0	0	0	0	0	0	0	0	0	0	0	0	0	0	0	0	0	0	0	0	0	0	0	0	0	0	0	0	0	0	0	0	0	0	0	0	0	0	0	0	0	0	0	0	0	0	0	0	0	0	0	0	0	0	0	0	0	0	0	0	0	0	0	0	0	0	0	0	0	0	0	0	0	0	0	0	1.3619237037293E-8	0	0	0	0	0	0	1.5811256215328E-7	4.9336134687924E-8	0	0	1.9105114424356E-8	0	0	0	0	0	0	0
MATOU-v1_80265360	0	0	0	0	0	0	0	0	0	0	0	0	0	0	0	0	0	0	0	0	0	0	0	0	0	0	0	0	0	0	0	0	0	0	0	0	0	0	0	0	0	1.178559709615E-8	0	0	0	0	0	0	0	0	0	0	0	0	0	0	0	3.3016941145561E-8	4.5733710672893E-8	0	3.5787775097416E-8	0	4.765366591107E-8	0	0	1.6460554794949E-8	0	1.6394961189477E-8	0	0	0	0	0	0	0	2.2536118464242E-8	0	0	0	0	2.4909311878694E-8	0	0	1.5229075587712E-8	0	0	0	0	0	0	0	0	0	0	0	0	0	0	0	7.5448201862622E-8	4.462616962174E-8	0	0	0	0	0	1.4169243466648E-8	0	0	0	0	0	0	0	0	0	1.6837544762052E-8	1.3411649808107E-8	0	0	0	0	0	0	0	0	0	0	0	1.1583870473822E-7	1.7026682335056E-8	0	0	0	0	0	0	0	0	0	0	0	0	0	3.2690182083125E-8	2.0690312491463E-8	3.4921938983913E-8	0	0	0	0	0	0	0	0	0	0	0	0	0	0	0	0	0	0	0	0	0	0	0	0	0	0	0	0	0	0	0	0	0	0	0	0	0	0	0	0	0	0	0	0	0	0	0	0	0	0	0	0	0	2.1011365987927E-8	0	0	0	0	0	0	0	0	0	0	0	0	0	0	0	0	0	0	0	0	0	0	0	0	0	0	0	0	0	0	0	0	0	0	0	1.3619237037293E-8	1.587585500874E-8	1.6613107048596E-8	0	0	0	0	6.5109938143963E-8	0	0	6.7940679174879E-8	0	0	0	0	0	0	0	0
MATOU-v1_80317711	0	0	0	1.7794556210404E-8	0	0	0	0	0	0	0	0	0	0	0	0	0	0	0	0	0	0	0	0	0	0	0	0	0	0	0	0	0	0	0	0	0	0	1.4663354986238E-8	0	0	0	0	0	0	0	0	0	0	0	0	0	0	0	0	0	0	0	1.4166432920405E-8	0	0	0	0	0	0	0	0	0	0	2.1547882836343E-8	0	0	0	0	0	0	0	0	0	0	0	0	0	0	0	0	0	0	0	0	0	0	0	0	3.5280157074242E-8	0	0	0	0	0	0	0	0	0	0	0	0	0	0	0	0	2.0415621058079E-8	0	0	0	0	0	0	0	0	0	0	0	0	0	0	0	0	0	0	0	1.9644694886102E-8	0	0	0	0	0	0	0	0	0	0	0	0	0	0	0	0	0	0	0	0	0	0	0	0	0	0	0	0	0	0	0	0	0	0	0	0	0	0	0	0	0	0	0	0	0	0	0	0	0	0	0	0	0	0	0	0	0	0	0	0	0	0	0	0	0	0	0	0	0	0	0	0	0	0	0	0	2.9859603640967E-8	2.0797195561783E-8	0	0	1.8185463039899E-8	1.2455440213779E-8	0	0	0	0	3.8992020919598E-8	0	0	1.7811701967678E-8	0	0	0	0	0	0	0	0	0	0	0	0	0	0	0	0	0	0	0	0	0	1.5439579990691E-7	5.6912247139114E-8	0	0	8.6400766680399E-8	3.6981259368215E-8	0	2.664899326068E-8	0	0	0	0
MATOU-v1_80344080	0	0	0	0	0	0	0	0	0	0	0	0	0	0	0	0	0	0	0	0	0	0	0	0	0	0	0	0	0	0	0	0	0	0	0	0	0	0	0	0	0	0	1.1052282374915E-7	0	0	0	0	0	0	0	3.1802703801569E-8	0	0	0	0	0	0	0	0	0	0	3.9591723216944E-8	0	1.9880920072921E-7	0	0	0	0	0	0	0	2.21480888713E-8	0	0	0	0	0	0	0	0	0	0	0	0	0	0	0	0	0	0	0	1.1885656253454E-7	0	0	0	0	0	0	2.6180761462874E-8	0	1.0065672634281E-7	0	3.8084082028201E-8	8.2764304752231E-8	0	0	5.9381499099366E-8	3.4829459256562E-8	5.2708079300766E-8	5.8257742727344E-8	0	0	0	0	0	0	0	1.3411649808107E-8	0	0	0	4.3140631754792E-8	2.9687247596645E-8	0	0	1.6753269990947E-8	0	0	0	0	0	0	0	0	0	0	0	0	0	0	0	0	0	0	0	0	6.1042640919254E-8	1.2364025305991E-7	1.3828790634908E-8	0	0	0	0	0	0	0	0	0	0	0	0	0	0	0	0	0	0	0	0	0	0	0	0	0	0	0	0	0	0	0	0	0	0	0	0	0	0	0	3.2903580104505E-8	0	0	0	0	0	0	0	0	0	0	0	0	0	0	0	0	0	0	0	0	0	0	0	0	1.2332112073005E-8	5.1475713424724E-8	0	1.4902260515135E-8	0	5.0062038422353E-8	0	3.9725123722666E-8	0	0	0	0	0	4.111156533858E-8	1.6196524701279E-8	6.7359529888439E-8	0	2.9985938739188E-8	0	0	0	0	1.428873895149E-8	2.9142948561748E-8	0	1.6347996897798E-8	1.8464770944993E-8	0	5.7099490289463E-8	0	1.1429819373428E-7	7.2230859715613E-8	5.2878009834838E-8	1.2511831441072E-7	0	0	0	0	0	0	0	1.0926847603422E-7
MATOU-v1_80521678	0	0	0	0	0	0	0	0	0	0	0	0	0	0	1.321650310692E-8	1.7950131999306E-8	0	0	0	0	0	0	0	0	0	0	0	0	0	0	0	0	0	0	0	0	0	0	0	0	0	3.1383877026776E-8	0	0	0	1.6780919365386E-8	0	0	0	1.4700530640271E-8	0	0	0	2.4855501208924E-8	0	0	2.2610730106785E-8	1.6485186105398E-7	2.9808546398351E-8	0	4.0546793691769E-8	0	3.9447669356692E-8	0	0	3.518939318831E-8	0	4.2038458564748E-8	0	0	0	0	0	2.529903928934E-8	0	2.494036822051E-8	2.3459960803997E-8	0	0	0	7.1472811165258E-8	0	0	1.5229075587712E-8	0	0	0	1.5341927573433E-8	0	0	0	6.3746556086967E-8	0	0	4.41580915039E-8	2.2211569866501E-8	0	0	0	2.5083031462177E-7	1.5400204139811E-7	0	0	6.3201803552088E-8	0	0	2.2867009531164E-8	2.2407613661796E-7	1.3568378739279E-8	0	0	0	0	0	0	1.5221670778783E-8	1.8484668577243E-8	2.8638005931354E-8	0	0	0	4.2286386253694E-8	0	0	0	1.6753269990947E-8	0	0	0	1.0675076701125E-7	3.9770245966701E-8	5.5890532637572E-8	0	0	2.4130163358555E-8	0	0	0	0	0	0	0	2.2870999282486E-8	0	5.8646748355731E-8	4.3243268019315E-8	7.319606466426E-8	0	2.9080008716335E-8	0	0	0	0	0	0	0	0	0	0	0	0	0	0	0	0	0	0	0	0	0	0	0	0	0	0	0	0	0	0	0	0	0	0	0	0	0	0	0	0	0	0	0	0	0	0	0	1.2613378612365E-8	3.9730268626635E-8	3.0661936671391E-8	1.8368001543045E-8	2.8634711287522E-8	1.027630206687E-7	0	0	0	0	0	0	0	0	0	0	0	0	0	0	0	0	0	0	0	0	0	0	0	2.4622872011757E-8	1.9174067718169E-8	3.4675103048272E-8	2.0904711602874E-8	1.4962809320886E-7	0	2.6782826958834E-8	0	0	0	1.5378018636405E-8	2.7268540297998E-8	2.9306105668237E-8	1.7413164271122E-8	2.3706893002546E-8	0	7.0722411341585E-8	0	1.2179558012128E-7	1.8236472213007E-8	2.6801153100594E-8	4.019713546371E-7	0	2.7337645659669E-8	0	0	0	0	0	0
MATOU-v1_80637218	0	0	0	0	0	0	0	0	0	0	1.8650675222297E-8	0	0	1.9441214434567E-8	0	3.4532613631673E-8	0	0	0	0	0	0	0	0	0	0	0	0	0	0	0	0	0	0	0	0	0	0	2.2439374808885E-8	0	0	0	0	0	0	0	0	0	0	0	0	0	0	0	0	0	0	0	1.4308108966674E-8	0	0	0	0	0	0	0	0	0	0	2.0161160088669E-8	0	0	0	0	0	1.3722506751593E-8	0	0	0	0	0	0	0	0	0	0	0	0	0	0	0	0	0	0	2.8574717955862E-8	0	0	0	0	0	0	0	0	0	0	0	2.0740499949445E-8	0	0	7.2186197654082E-8	0	0	0	0	0	2.8993657052502E-8	2.6780958755415E-8	2.2206178862316E-8	0	0	0	0	0	0	0	0	0	0	0	0	0	0	0	0	0	0	0	0	0	0	0	0	0	0	1.8060572721772E-8	0	0	0	2.5193068012771E-8	0	0	0	0	0	0	0	0	0	0	0	0	0	0	0	0	0	0	0	0	0	0	0	0	0	0	0	0	0	0	0	0	0	0	0	0	0	0	0	0	0	0	0	0	0	0	0	0	0	0	0	0	0	0	0	0	2.8280657703221E-8	0	0	0	0	0	0	0	2.1352167177806E-8	0	1.281091396461E-8	1.5066732361778E-8	0	0	0	0	0	0	0	0	0	0	0	0	0	0	0	0	0	0	0	1.3619237037293E-8	0	0	0	0	0	0	3.9860404851065E-8	4.5666574947352E-8	0	1.406863586224E-7	0	1.9894199169744E-8	0	0	0	0	0	0
MATOU-v1_81254258	0	0	0	1.7794556210404E-8	0	0	0	0	0	0	0	0	0	0	0	0	0	0	0	3.2919625270278E-8	0	0	0	0	0	0	0	0	0	0	0	0	0	0	0	0	0	0	0	0	0	1.1844236869927E-8	0	0	0	0	0	0	0	0	0	0	0	0	0	0	3.6823268596681E-8	0	1.4166432920405E-8	0	0	0	0	0	0	0	0	0	0	0	0	0	0	0	0	0	1.7838273099723E-8	0	0	0	0	0	0	0	0	0	0	0	0	0	0	0	0	0	0	0	0	0	0	0	0	0	0	0	0	0	1.4310950346749E-8	0	0	3.7382031733793E-8	3.8711976961486E-8	0	0	0	0	0	0	0	0	0	0	0	0	0	0	0	0	0	0	0	4.4225244050665E-8	0	0	0	0	0	0	0	0	0	0	0	0	0	0	0	0	0	0	0	1.7926247443651E-8	0	0	0	0	0	0	0	0	0	0	0	0	0	0	0	0	0	0	0	0	0	0	0	0	0	0	0	0	2.7828967454722E-8	0	0	0	0	0	0	0	0	0	0	3.8680890987532E-8	4.8449369306654E-8	0	0	0	0	0	0	0	0	0	0	0	0	0	0	0	0	0	0	0	0	0	0	0	0	1.4043690446244E-8	0	0	0	0	0	0	0	0	1.4993137952762E-8	0	2.4294787051918E-8	0	0	0	0	0	0	0	0	0	0	0	0	0	0	0	0	0	1.93711542836E-8	1.6974986133749E-7	4.1497118850438E-8	0	0	0	0	0	1.18534459321E-8	2.2899490497824E-8
MATOU-v1_83540718	0	0	0	0	0	0	0	0	0	0	0	0	0	0	0	0	0	0	0	0	0	0	0	0	0	0	0	0	0	0	0	0	0	0	0	0	0	0	0	0	0	0	0	0	0	0	0	0	0	0	0	0	0	0	0	0	0	0	0	0	0	0	0	1.9979680783102E-7	0	0	0	0	0	0	0	0	0	0	0	0	0	0	0	0	0	0	0	0	0	0	0	0	0	0	0	0	0	0	4.9529595672834E-8	0	0	0	2.7531519375884E-8	0	0	0	0	0	3.727458777583E-8	0	0	0	3.5842613966792E-8	5.5314247528419E-8	1.085821947341E-7	3.6210186584721E-8	0	0	0	0	0	0	0	0	0	0	0	0	0	3.8667292664529E-8	0	1.7300007274573E-8	0	0	3.8587276235428E-8	3.4707517135332E-8	0	0	0	0	0	0	0	0	0	0	0	0	3.806850262431E-8	0	0	8.0130582520789E-8	2.3976453270942E-8	0	0	0	0	0	0	0	0	0	0	0	0	0	0	0	0	0	0	0	0	0	0	6.4462023139042E-8	0	0	0	0	0	0	0	0	0	3.8129594423854E-8	0	0	0	0	1.7911423322717E-8	0	0	1.733443431319E-8	0	0	0	0	4.0442464649479E-8	0	0	0	0	0	0	0	0	0	0	0	0	0	0	0	0	0	0	0	0	0	0	1.7753120753198E-7	6.3315314639498E-8	6.489850293305E-8	0	0	0	0	0	1.7920779136187E-8	1.4885940668428E-8	0	0	1.1096770669134E-7	3.1929324698002E-8	4.3617778346123E-8	3.5476952184479E-8	0	0	0	1.3619237037293E-8	0	0	2.0664182326612E-8	0	5.4234565354962E-8	0	0	0	0	0	6.1555102580232E-8	4.882441908005E-8	0	0	0	0	1.18534459321E-8	0
MATOU-v1_83546165	0	0	0	0	0	0	0	0	0	0	0	0	0	0	0	0	0	0	0	0	0	0	0	0	0	0	0	0	0	0	0	0	0	0	0	0	0	0	0	0	0	0	0	0	0	0	0	0	0	0	0	0	0	0	0	0	0	0	0	0	0	0	0	0	0	0	0	0	0	0	0	0	0	0	0	0	0	0	0	0	0	0	0	0	0	0	0	0	0	0	6.479433802026E-8	0	0	0	0	0	0	0	0	0	0	0	0	0	0	0	0	0	0	0	0	0	0	0	0	0	0	0	0	0	0	0	0	0	0	2.6646960042237E-8	0	0	0	0	0	0	0	0	0	0	0	0	1.8769396083519E-8	0	0	0	0	0	0	0	0	0	1.3980757696729E-8	0	0	0	0	0	0	0	0	0	0	0	0	0	0	0	0	0	0	0	0	0	0	0	0	0	0	0	0	0	0	0	0	0	0	0	0	0	0	0	0	0	0	0	0	0	3.7738645186391E-8	0	0	0	0	0	0	0	0	0	0	0	0	0	0	0	0	0	0	0	0	0	0	0	0	0	0	0	0	0	0	0	1.1532933614236E-8	0	1.200469560514E-8	0	4.4978758225552E-8	0	0	0	0	0	0	0	0	0	0	0	0	0	0	0	0	0	0	0	0	0	0	0	0
MATOU-v1_83578196	0	0	0	0	0	0	0	0	0	0	0	0	0	0	0	0	0	0	0	0	0	1.6963150897108E-8	0	0	0	0	0	0	0	0	0	0	3.4283398121327E-8	0	0	1.4539677554028E-8	0	0	0	0	0	0	0	0	0	0	0	0	0	0	0	0	0	0	0	0	0	0	0	0	0	0	0	0	0	0	0	0	0	3.915907838371E-8	0	0	0	0	0	0	0	0	0	0	0	0	0	0	0	0	0	0	0	0	0	0	0	0	6.8241717576344E-8	0	0	0	0	0	0	0	0	7.9302646290128E-8	0	0	0	0	2.5377786590233E-8	0	0	0	0	0	0	0	0	0	0	0	0	1.6082907901172E-7	2.9390388774423E-8	0	0	0	0	0	0	0	3.0135818180055E-8	1.9644694886102E-8	0	0	0	0	2.2755428421803E-8	4.2898219021438E-8	0	0	0	0	0	0	0	0	0	0	0	0	0	0	0	0	0	0	0	0	0	0	0	3.3063947355973E-8	0	0	0	0	0	0	0	0	0	0	0	0	0	0	0	0	0	0	0	0	0	0	0	0	0	0	0	0	0	0	0	0	8.1262260517439E-8	0	3.4118082644664E-8	0	6.2841847171127E-8	0	0	0	0	0	0	0	0	0	0	0	0	0	0	0	0	0	0	1.9972697462485E-8	0	0	0	2.0559778346938E-8	0	0	0	0	1.2133586637538E-8	2.7726267745299E-8	1.224721616869E-8	1.9684857000708E-7	1.7099368329242E-7	2.9358108348286E-8	0	0	0	0	0	0	0	0	0	0	0	0	0	0	0	1.9105114424356E-8	1.9894199169744E-8	0	0	0	0	0	0
MATOU-v1_83582512	0	0	0	0	0	0	0	0	0	0	0	0	0	0	0	0	0	0	0	0	0	0	0	0	0	0	0	0	0	0	0	0	0	0	0	0	0	0	0	0	0	0	0	0	0	0	0	0	0	0	0	0	0	0	0	0	0	0	0	0	0	0	0	0	0	0	0	0	0	0	0	0	0	0	0	0	0	0	0	0	0	0	0	0	0	0	0	0	0	0	0	0	0	0	0	0	0	0	0	0	0	0	0	0	0	0	1.4169243466648E-8	0	2.7592140430543E-8	1.7765747236492E-8	5.3140958359197E-8	0	0	0	0	0	0	0	0	0	0	0	0	0	0	1.7266151007768E-8	0	0	0	0	0	0	0	0	0	0	0	0	0	0	0	0	0	0	0	0	9.6491166705541E-8	0	0	0	0	0	0	0	0	0	0	0	0	0	0	0	0	0	0	0	0	0	0	0	0	0	0	0	0	0	0	0	0	0	0	0	0	0	0	0	0	0	0	0	0	0	0	0	0	0	0	0	0	0	0	0	0	0	0	0	0	0	0	1.4886403335065E-8	0	0	0	0	0	0	0	1.1130734469323E-8	0	0	0	0	0	0	0	0	0	0	0	2.872915583558E-8	1.7071160305376E-8	0	0	0	0	0	0	0	0	0	0	0	0	0	0	0	0	3.5623566268458E-8	0	0	0	0	0	0	0
MATOU-v1_83588242	0	0	0	1.7794556210404E-8	0	0	0	0	0	0	0	0	0	0	0	0	0	0	0	0	0	0	0	0	0	0	0	0	0	0	0	0	0	0	0	0	0	0	0	0	0	0	0	0	0	0	0	0	0	0	0	0	0	0	0	0	0	0	0	0	0	0	0	0	0	0	0	0	0	0	0	0	0	0	0	0	0	0	0	0	0	0	0	0	0	0	0	0	0	0	0	0	0	0	0	0	0	0	0	0	0	0	0	0	0	0	0	0	0	0	0	2.0621867143445E-8	0	0	0	0	0	0	0	0	0	0	0	0	0	0	0	0	0	0	0	0	0	0	0	0	0	0	0	0	0	0	0	0	0	0	0	0	2.4946068539633E-8	0	0	0	0	0	0	0	0	0	0	0	0	0	0	0	0	0	0	0	0	0	0	0	0	0	0	0	0	0	0	0	0	0	0	0	0	0	0	0	0	0	0	0	0	0	0	0	0	0	0	0	0	0	0	0	0	0	0	0	1.8375137705223E-8	0	0	0	0	0	0	0	0	0	0	0	0	0	0	0	0	0	0	0	0	0	0	6.4619156069596E-8	0	0	0	0	0	0	0	0	0	1.7242923660039E-8	0	0	2.8048911630265E-8	0	0	0	3.9788442712013E-8	0	0	0	0	0	0
MATOU-v1_83704650	0	0	0	0	0	0	0	0	0	0	0	0	0	0	0	0	0	0	0	0	0	0	0	0	0	0	0	0	0	0	0	0	0	0	0	0	0	0	0	0	0	0	0	0	0	0	0	0	0	0	0	0	0	0	0	0	0	0	0	0	0	0	0	0	0	0	0	0	0	0	0	0	0	0	0	0	0	0	0	0	0	0	0	2.0785629640611E-8	0	0	0	0	0	0	0	0	0	0	0	0	0	0	0	0	0	0	0	0	0	0	2.833854358206E-8	0	5.0755825442238E-8	1.7943410961476E-8	0	0	0	0	0	0	0	0	0	0	0	0	0	0	0	0	0	2.8433703066793E-8	0	0	0	0	0	0	0	0	0	0	0	0	0	0	0	0	0	0	0	0	0	0	0	0	0	0	0	0	0	0	0	0	4.5442272974375E-8	0	0	0	0	0	0	0	0	0	0	0	0	0	0	0	0	0	0	2.176719997413E-8	0	0	0	0	0	0	1.7911423322717E-8	0	3.638194869304E-8	1.0949324272457E-7	0	0	0	0	0	0	0	0	0	0	0	0	0	0	0	0	0	0	0	0	0	0	0	2.3952756681801E-8	0	0	0	2.7257009758309E-8	4.4249487609291E-8	0	0	0	0	0	0	0	1.4292316563484E-8	0	0	4.3387016103292E-8	0	0	0	0	0	0	0	0	0	0	0	0	0	0	0	0	0	0	0	0	0	0	0	1.9788388648932E-8	0
MATOU-v1_83793845	0	0	0	0	0	0	0	0	0	0	0	0	0	0	0	0	0	0	0	0	0	0	0	0	0	0	0	0	0	0	0	0	0	0	0	0	0	0	0	0	0	0	0	0	0	0	0	0	0	0	0	0	0	0	0	0	0	0	0	0	0	0	0	0	0	0	0	0	0	0	0	0	0	0	0	0	0	0	0	0	0	0	0	0	0	0	0	0	0	0	0	0	0	0	4.025292655207E-8	0	0	0	0	0	0	0	0	0	0	0	0	0	1.9392548093838E-8	5.0544689608979E-8	0	0	0	0	0	0	0	0	0	0	0	0	0	0	0	1.7266151007768E-8	0	0	0	0	0	0	0	0	0	0	0	0	0	0	0	0	0	0	0	0	0	0	0	0	0	0	0	0	0	0	0	0	0	0	0	0	0	0	0	0	0	0	0	0	0	0	0	0	0	0	0	0	0	0	0	0	0	0	0	0	0	0	6.0636753188865E-8	1.2244779259939E-7	0	0	0	0	0	0	0	0	0	0	0	0	0	0	0	0	0	0	0	0	0	0	0	0	0	0	0	0	0	0	0	0	0	0	0	1.5452089191701E-8	0	2.9211570094723E-8	0	1.1748753682543E-7	8.4363874311435E-8	0	0	0	0	0	0	0	0	1.8556630810926E-8	0	0	0	0	0	0	0	0	0	0	0	0	0	0	0
MATOU-v1_83898147	0	0	0	0	0	0	0	0	0	0	0	0	0	0	0	0	0	0	0	0	0	0	0	0	0	0	0	0	0	0	0	0	0	0	0	0	0	0	0	0	0	0	0	0	0	0	0	0	0	0	0	0	0	0	0	0	0	0	0	0	0	0	0	0	0	0	0	0	0	0	0	0	0	0	0	0	0	0	0	0	0	0	0	0	0	0	0	0	0	0	0	0	0	0	0	0	0	0	0	0	0	0	0	0	0	0	0	0	0	0	0	0	0	0	0	0	0	0	0	0	0	0	0	0	0	2.4058029967191E-8	0	0	0	0	0	0	0	0	0	0	0	0	0	0	0	0	0	0	0	0	0	0	2.6505199716135E-8	0	0	0	0	0	0	0	0	0	0	0	0	0	0	0	0	0	0	0	0	0	0	0	0	0	0	0	0	0	0	0	0	0	0	0	0	0	3.5127258330097E-8	6.1906109975153E-8	0	0	0	0	0	0	0	0	0	0	0	0	0	0	0	0	0	0	0	0	0	0	0	0	0	0	0	0	0	1.0322559851161E-8	0	0	0	0	0	0	0	0	0	0	0	0	0	0	0	0	0	0	0	0	0	0	0	0	0	0	0	0	0	0	0	0	0	0	0	0	0
MATOU-v1_83939811	0	0	0	0	0	0	0	0	0	0	0	0	0	0	0	0	0	0	0	0	0	0	0	0	0	0	0	0	0	0	0	0	0	0	0	0	0	0	0	0	0	0	0	0	0	0	0	0	0	1.4700530640271E-8	0	0	0	0	0	0	0	0	0	0	0	0	0	0	0	0	0	0	0	0	0	0	0	0	0	0	0	0	0	0	0	0	0	0	0	0	0	0	0	0	0	2.4514686827945E-8	0	0	0	0	0	0	1.7092104204016E-8	0	0	0	0	0	0	0	1.8545502013521E-8	0	0	2.5633418709783E-8	1.9681857968726E-8	3.5123661675731E-8	0	0	0	2.0851595657539E-8	0	1.3411649808107E-8	0	0	0	0	0	0	0	0	0	0	0	0	0	0	0	0	0	0	0	0	0	0	0	0	0	0	3.145038467962E-8	0	0	0	0	0	0	0	0	0	0	0	0	0	0	0	0	0	0	0	0	0	0	0	0	0	0	0	3.6551125949012E-8	0	0	0	0	0	2.2420583857913E-8	9.4712992484823E-8	3.9786991189999E-8	1.6105951903644E-7	0	0	2.4692800671356E-8	3.671599297317E-8	0	0	0	1.7564005634291E-8	0	0	0	0	0	0	0	0	0	0	0	0	0	0	0	0	0	0	0	0	0	0	0	1.2332112073005E-8	0	0	0	1.5638680968846E-8	0	1.9713738985027E-8	5.5993402335992E-8	2.0258773917239E-8	0	0	0	1.7867916918114E-8	1.6405982298573E-8	3.0387289623222E-8	0	5.3107721326894E-8	0	2.6594401172076E-8	0	0	0	2.1517154554658E-8	1.3619237037293E-8	0	1.6886951448549E-8	4.3054622693891E-8	0	1.9678348664446E-8	0	7.7947638592155E-8	1.8236472213007E-8	2.9593992638252E-8	0	2.2128544123911E-8	2.322910493874E-8	0	0	0	0	3.0697302205479E-8	0
MATOU-v1_83941158	0	0	0	0	0	0	0	0	0	0	0	0	0	0	0	0	0	0	0	0	0	0	0	0	0	0	0	0	0	0	0	0	0	0	0	0	0	0	0	0	0	0	0	0	0	0	0	0	0	0	0	0	0	0	0	0	0	0	0	0	0	0	0	0	0	0	0	0	0	0	0	0	0	0	0	0	0	0	0	0	0	0	0	0	0	0	0	0	0	0	0	0	0	0	0	0	0	0	0	0	0	0	0	0	0	0	0	0	0	2.5095663634042E-8	0	0	0	0	0	0	3.2703656296357E-8	0	3.2290880268776E-7	0	3.2275019655768E-8	6.0333776761828E-7	1.6652414552272E-6	0	0	0	0	1.5357219133994E-8	0	0	0	0	0	0	0	0	0	0	0	0	0	0	0	0	0	0	0	0	1.804610373333E-8	0	4.7172986769242E-8	0	0	3.0726826280395E-8	1.6782721382105E-8	2.5796377920201E-8	0	3.770443715951E-8	0	0	0	0	0	0	0	0	0	0	0	0	0	0	0	0	0	0	0	0	2.8165881275016E-8	0	0	3.6872578518655E-8	0	0	0	0	0	0	0	0	0	0	5.9309248530487E-8	3.0916529265878E-8	0	0	0	0	0	0	0	0	0	0	0	0	0	0	0	0	0	0	0	0	0	0	0	1.0478169485906E-8	0	0	0	0	0	0	0	0	0	0	0	0	0	0	0	0	0	0	0	0	0	0	0	0	0	0	1.8236472213007E-8	0	0	0	0	0	0	0	0	0	3.0299467805554E-8
MATOU-v1_83941785	0	0	0	0	0	0	0	0	0	0	0	0	0	0	0	0	0	0	0	0	0	0	0	0	0	0	0	0	0	0	0	0	0	0	0	0	0	0	0	0	0	0	0	0	0	0	0	0	0	0	0	0	0	0	0	0	0	0	0	0	0	0	0	0	0	0	0	0	0	0	0	0	0	0	0	0	0	0	0	0	0	0	0	0	0	0	0	0	0	0	0	0	0	0	0	0	0	0	0	0	0	0	0	0	0	0	0	0	0	0	0	0	0	0	0	0	0	0	6.0523495233904E-7	5.2021224141402E-8	0	0	9.4807634684694E-8	0	0	0	0	0	0	0	0	0	0	0	0	0	0	0	0	0	0	0	0	0	0	0	0	0	0	0	0	0	0	0	0	0	0	0	0	0	0	0	0	0	0	0	0	0	0	0	0	0	0	0	0	0	0	0	0	0	0	0	0	0	0	0	0	0	0	0	0	0	0	0	0	0	0	0	0	0	0	0	0	0	0	0	0	0	0	0	0	0	0	0	0	0	0	0	0	0	0	0	0	0	0	0	0	0	0	0	0	0	0	0	0	0	0	0	0	0	0	0	0	0	0	0	0	0	0	0	0	0	0	0	0
MATOU-v1_83946285	0	0	0	0	0	0	0	0	0	0	0	0	0	0	0	0	0	0	0	0	0	0	0	0	0	0	0	0	0	0	0	0	0	0	0	0	0	0	0	0	0	0	0	0	0	0	0	0	0	0	0	0	0	0	0	0	0	0	0	0	0	0	0	0	0	0	0	0	0	0	0	0	0	0	0	0	0	0	0	0	0	0	0	0	0	0	0	0	0	0	0	0	0	0	0	0	0	0	0	0	0	0	0	0	0	0	1.6916000352076E-8	0	0	0	0	2.0213516226125E-8	0	0	0	0	0	0	0	0	0	0	0	0	0	0	0	1.4216851533396E-8	0	0	0	0	0	0	0	0	0	0	0	0	0	0	0	0	0	1.385925941703E-8	0	0	0	0	0	0	0	0	0	0	0	0	0	0	0	0	0	0	0	0	0	2.1978601440181E-8	0	3.798870671275E-8	0	0	3.0496665679202E-8	0	0	0	0	0	0	0	0	0	0	0	0	0	0	0	0	0	0	0	1.0267510797424E-7	0	0	0	0	0	0	0	0	0	0	0	0	0	0	0	0	0	0	0	0	0	0	0	0	0	0	0	0	0	0	0	0	1.4993137952762E-8	0	0	0	4.2098228901467E-8	0	2.2806705692702E-8	0	0	0	0	0	0	0	0	0	0	0	6.7377582778122E-8	4.0525524213786E-8	1.081756639186E-7	0	6.5699405256173E-8	3.0643176817929E-8	0	0	0	0	0	0
MATOU-v1_83947047	0	0	0	0	0	0	0	0	0	3.6377877179017E-8	0	0	0	0	0	0	0	0	0	0	0	0	0	0	0	0	0	0	0	0	0	0	0	0	0	0	0	0	0	0	0	0	0	0	0	0	0	0	0	0	0	0	0	0	0	0	0	0	0	0	0	0	0	0	0	0	0	0	0	0	0	0	0	0	0	0	0	0	0	0	0	0	0	0	0	0	0	0	0	0	0	0	0	0	0	0	0	0	0	0	0	0	0	0	1.9907016941418E-8	0	2.8524068280173E-8	0	1.7654186992338E-8	0	0	2.0213516226125E-8	0	0	0	1.5145956035796E-8	0	0	0	0	0	0	3.8418816915856E-8	0	0	0	0	0	0	0	0	0	0	0	0	0	0	0	0	0	0	0	0	0	1.8060572721772E-8	2.3534365298319E-8	0	0	2.2126077129609E-8	0	0	0	0	0	0	0	0	7.778636096684E-8	0	0	0	0	0	0	0	0	0	0	0	0	0	0	2.6255052770129E-8	0	0	2.0712700736457E-8	0	0	0	3.6172573910947E-8	2.3644853485607E-8	2.4916357824797E-8	0	0	7.4862450939942E-8	3.0091116461916E-8	0	0	0	0	0	0	0	0	0	0	0	0	0	0	0	0	0	0	0	0	0	0	0	0	0	0	0	1.9253342370418E-8	0	1.2557215054045E-8	0	1.339500310401E-8	0	2.5567618212679E-8	4.1403634797283E-8	0	1.7181936321468E-8	0	0	2.1757268823121E-8	1.3784895600131E-8	2.5965874744719E-8	1.4741329220787E-8	2.6053484238494E-8	0	3.7009002277029E-8	0	0	0	1.8198588726921E-8	1.3755428619216E-8	0	0	2.7835040005634E-8	1.6489114665989E-8	0	0	8.0069678107384E-8	1.8236472213007E-8	0	0	2.0455295441522E-8	2.9333078053615E-8	0	0	0	0	1.4218494732001E-8	0
MATOU-v1_83974099	0	0	0	0	0	0	0	0	0	0	0	0	0	0	0	0	0	0	0	0	0	0	0	0	0	0	0	0	0	0	0	0	0	0	0	0	0	0	0	0	0	0	0	0	0	0	0	0	0	0	0	0	0	0	0	0	0	0	0	0	0	0	0	0	0	0	0	0	0	0	0	0	0	0	0	0	0	0	0	0	0	0	0	0	0	0	0	0	0	0	0	0	0	0	0	0	0	0	0	0	0	0	0	0	0	0	0	0	0	0	0	0	0	0	0	0	0	0	0	0	0	0	0	0	0	0	0	0	0	0	0	0	0	0	0	0	0	0	0	0	0	0	0	0	0	0	0	0	0	0	0	0	0	0	0	0	0	0	0	0	0	0	0	0	0	0	0	0	0	0	0	0	0	0	0	0	0	0	4.0477911685348E-8	3.2570183621228E-8	0	0	0	0	0	0	0	0	0	0	0	0	0	0	0	0	0	0	0	0	0	0	0	0	0	0	0	0	0	0	0	0	0	1.2332112073005E-8	0	0	0	1.4480253687967E-8	0	0	0	0	0	0	0	0	0	0	0	0	0	0	0	0	0	0	0	0	0	0	0	0	0	4.0254888895082E-8	0	0	0	0	0	0	0	0	0	0	0
MATOU-v1_83975429	0	0	0	0	0	0	0	0	0	0	0	0	0	0	0	0	0	0	0	0	0	0	0	0	0	0	0	0	0	0	0	0	0	0	0	0	0	0	0	0	0	0	0	0	0	0	0	0	0	0	0	0	0	0	0	0	0	0	0	0	0	0	0	0	0	0	0	0	0	0	0	0	0	0	0	0	0	0	0	0	0	0	0	0	0	0	0	0	0	0	0	0	0	0	0	0	0	0	0	0	0	0	0	0	0	0	0	0	1.8127076911345E-8	0	4.0763733452154E-8	2.0213516226125E-8	0	0	0	0	0	0	0	0	0	0	0	0	0	0	0	0	0	0	0	0	0	0	0	0	0	0	0	0	0	0	0	0	0	0	0	0	0	0	0	0	0	0	0	0	0	0	0	0	0	0	0	0	0	0	0	0	0	0	0	0	0	0	0	0	0	0	0	5.4060977678123E-8	0	4.6260351856215E-8	0	0	0	0	0	0	0	0	0	0	0	2.8590305613695E-8	0	0	0	0	0	0	0	0	0	0	0	0	0	0	0	0	0	0	0	0	0	0	0	1.848541166059E-8	0	0	0	0	0	0	0	0	0	0	0	6.7490869083771E-8	9.0153563715806E-8	3.3525805964346E-8	0	0	0	0	0	0	0	2.7225409915209E-8	0	2.0732535963906E-8	0	0	0	0	0	0	0	0	0	0	0	0	0
MATOU-v1_83989927	0	0	0	0	0	0	0	0	0	0	0	0	0	0	0	0	0	0	0	0	0	0	0	0	0	0	0	0	0	0	0	0	0	0	0	0	0	0	0	0	0	0	0	0	0	0	0	0	0	0	0	0	0	0	0	0	0	0	0	0	0	0	0	0	0	0	0	0	0	0	0	0	0	0	0	0	0	0	0	0	0	0	0	0	0	0	0	0	0	0	0	0	0	0	0	0	0	0	0	0	0	0	0	0	1.7068775747514E-8	0	3.8678075765163E-8	0	2.9630415553544E-8	0	0	2.855335899304E-8	0	0	0	2.5159800887121E-8	0	0	0	0	0	0	0	0	0	0	0	0	0	0	0	0	0	0	0	0	0	0	0	0	0	0	0	0	0	1.5972171421043E-8	0	1.263074610155E-7	2.3415646963492E-8	0	0	0	0	0	0	0	0	0	0	0	0	0	0	0	0	0	0	0	0	3.8577699103885E-8	0	0	0	0	0	0	0	0	0	5.6694494045155E-8	0	9.9174431766974E-8	0	0	2.9850170502199E-8	2.7409726361996E-8	0	0	0	0	0	0	0	0	0	0	0	0	0	0	0	0	0	0	0	0	0	0	0	0	0	0	0	1.8629906263524E-8	0	0	0	1.3628469949944E-8	0	0	0	2.7360891130069E-8	0	0	0	1.8318220190502E-8	0	3.3215201909144E-8	0	6.9780005443348E-8	5.6035943861342E-8	2.7599928280526E-8	7.0396606099566E-8	0	0	0	0	0	0	3.0448008362441E-8	2.0483364322083E-8	0	0	1.3552515753855E-7	2.6888822831975E-8	3.7715474636772E-8	0	6.7394715026666E-8	3.9398363855549E-8	0	0	0	0	0	2.2899490497824E-8
MATOU-v1_84010088	0	0	0	0	0	0	0	0	0	0	0	0	0	0	0	0	0	0	0	0	0	0	0	0	0	0	0	0	0	0	0	0	0	0	0	0	0	0	0	0	0	0	0	0	0	0	0	0	0	0	0	0	0	0	0	0	0	0	0	0	0	0	0	0	0	0	0	0	0	0	0	0	0	0	0	0	0	0	0	0	0	0	0	0	0	0	0	0	0	0	0	0	0	0	0	0	0	0	0	0	0	0	0	0	0	0	1.6836408840366E-8	0	1.4055445769909E-8	0	0	0	0	0	0	0	0	0	0	0	0	0	0	0	0	0	0	1.4216851533396E-8	0	0	0	0	0	0	0	0	0	0	0	0	0	0	0	0	0	0	0	0	0	0	0	0	0	0	0	0	0	0	0	0	6.5476142833185E-8	0	0	0	0	0	0	3.0619032945518E-8	0	0	0	0	2.2017044657086E-8	0	0	0	0	0	4.1218357667689E-8	5.3785606251042E-8	2.0484392942284E-8	0	0	0	2.3348152453941E-8	0	0	0	0	0	0	0	0	0	0	0	0	0	0	0	0	0	0	0	0	0	0	0	0	0	0	0	0	1.5917473411463E-8	0	0	0	1.5599665040224E-8	0	0	0	0	0	0	0	1.9047897443352E-8	0	0	0	0	0	0	0	0	0	0	0	0	0	3.2293244759218E-8	0	0	0	8.7995486573637E-8	0	0	0	1.9105114424356E-8	2.8400234486394E-8	0	0	0	0	1.9155153754829E-8	0
MATOU-v1_84066690	0	0	0	0	0	0	0	0	0	0	0	0	0	0	0	0	0	0	0	0	0	0	0	0	0	0	0	0	0	0	0	0	0	0	0	0	0	0	0	0	0	0	0	0	0	0	0	0	0	0	0	0	0	0	0	0	0	0	0	0	0	0	0	0	0	0	0	0	0	0	0	0	0	0	0	0	0	0	0	0	0	0	0	0	0	0	0	0	0	0	0	0	0	0	0	0	0	0	0	0	0	0	0	0	0	0	0	0	0	0	0	0	0	0	0	0	0	0	0	0	0	0	0	0	0	0	0	0	0	0	0	0	0	0	0	0	0	0	0	0	0	0	0	0	0	0	0	0	0	0	0	0	0	0	0	0	0	0	0	0	0	0	0	0	0	0	0	0	0	0	0	0	0	0	0	0	0	0	0	0	0	0	0	0	0	0	1.8090524002379E-8	0	2.1222812005963E-8	0	0	0	0	0	0	0	0	0	0	0	0	0	0	0	0	0	0	0	0	0	0	0	0	3.8802032050641E-8	0	0	0	1.8562255924661E-8	0	9.9554394590108E-8	0	3.8510283333857E-8	0	0	0	0	0	0	0	5.8782421936465E-8	3.6555320705471E-8	0	0	0	0	1.3626359756506E-8	0	0	2.3461246475887E-8	3.215416870782E-8	2.6277487663949E-8	0	0	6.3527257941461E-8	0	5.4563295007402E-8	0	6.2245572212734E-8	3.9788442712013E-8	0	0	0	0	2.3474452171717E-8	0
MATOU-v1_84084855	0	0	0	0	0	0	0	0	0	0	0	0	0	0	0	0	0	0	0	0	0	0	0	0	0	0	0	0	0	0	0	0	0	0	0	0	0	0	0	0	0	0	0	0	0	0	0	0	0	0	0	0	0	0	0	0	0	0	0	0	0	0	0	0	0	0	0	0	0	0	0	0	0	0	0	0	0	0	0	0	0	0	0	0	0	0	0	0	0	0	0	0	0	0	0	0	0	0	0	0	0	0	0	0	0	0	1.6079694667114E-8	0	0	0	0	0	0	0	0	0	0	0	0	0	0	0	0	0	0	0	0	0	0	0	0	0	0	0	0	0	0	0	0	0	0	0	0	0	0	0	0	0	0	0	0	0	0	0	0	0	0	0	0	0	0	0	0	0	0	0	0	0	0	0	0	0	1.8456510046141E-8	0	0	0	0	0	0	0	0	0	0	0	0	0	0	0	0	0	0	0	0	0	0	0	0	0	0	0	0	0	0	0	0	0	0	0	0	0	0	0	0	1.2332112073005E-8	0	0	0	0	0	0	0	0	0	0	0	0	0	0	0	0	0	0	0	0	0	0	0	0	0	0	0	0	0	0	0	0	0	0	0	0	0	0	0	1.1912418056542E-8	0
MATOU-v1_84084856	0	0	0	0	0	0	0	0	0	0	0	0	0	0	0	0	0	0	0	0	0	0	0	0	0	0	0	0	0	0	0	0	0	0	0	0	0	0	0	0	0	0	0	0	0	0	0	0	0	0	0	0	0	0	0	0	0	0	0	0	0	0	0	0	0	0	0	0	0	0	0	0	0	0	0	0	0	0	0	0	0	0	0	0	0	0	0	0	0	0	0	0	0	0	0	0	0	0	0	0	0	0	0	0	0	0	1.5555382043179E-8	0	0	0	0	0	0	0	0	0	0	0	0	0	0	0	0	0	0	0	0	0	0	0	0	0	0	0	0	0	0	0	0	0	0	0	0	0	0	0	0	0	0	0	0	0	0	0	0	0	0	0	0	0	0	0	0	0	0	0	0	0	0	0	0	0	0	0	0	0	0	0	0	0	2.0484392942284E-8	0	0	0	0	0	0	0	0	0	0	0	0	0	0	0	0	0	0	0	0	0	0	0	0	0	0	0	0	0	0	0	0	0	0	0	0	0	0	0	0	0	0	0	0	0	0	0	0	0	0	0	0	0	0	0	0	0	0	0	0	0	0	0	0	0	0	0	0	0	0	0	0	0	0
MATOU-v1_84107878	0	0	0	0	0	0	0	0	0	0	0	0	0	0	0	0	0	0	0	0	0	0	0	0	0	0	0	0	0	0	0	0	0	0	0	0	0	0	0	0	0	0	0	0	0	0	0	0	0	0	0	0	0	0	0	0	0	0	0	0	0	0	0	0	0	0	0	0	0	0	0	0	0	0	0	0	0	0	0	0	0	0	0	0	0	0	0	0	0	0	0	0	0	0	0	0	0	0	0	0	0	0	0	0	0	0	0	0	1.3568378739279E-8	0	0	0	0	0	0	0	0	0	0	0	0	0	0	0	0	0	0	0	0	0	0	0	0	0	0	0	0	0	0	0	0	0	0	0	0	0	0	0	0	0	0	0	0	0	0	0	0	0	0	0	0	0	0	0	0	0	0	0	0	0	0	0	0	0	0	0	0	0	0	0	0	0	0	0	0	0	0	0	0	0	0	0	0	0	0	0	0	0	0	0	0	0	0	0	0	0	0	0	0	0	0	0	0	1.2332112073005E-8	0	0	0	0	0	0	0	0	0	0	0	1.8811276086263E-8	0	0	0	0	0	0	0	0	0	0	0	0	0	3.6929649077695E-8	0	0	0	0	0	0	0	0	0	0	0	0	0	0	0
MATOU-v1_84116493	0	0	0	0	0	0	0	0	0	0	0	0	0	0	0	0	0	0	0	0	0	0	0	0	0	0	0	0	0	0	0	0	0	0	0	0	0	0	0	0	0	0	0	0	0	0	0	0	0	0	0	0	0	0	0	0	0	0	0	0	0	0	0	0	0	0	0	0	0	0	0	0	0	0	0	0	0	0	0	0	0	0	0	0	0	0	0	0	0	0	0	0	0	0	0	0	0	0	0	0	0	0	0	0	0	0	2.4153474609579E-8	0	0	0	0	0	0	0	0	0	0	0	0	0	0	0	0	4.1865918823946E-8	0	5.487852605502E-8	0	0	4.7154145812454E-8	0	0	0	0	0	0	0	0	0	0	0	0	0	0	0	0	1.4717208414326E-8	0	0	3.4618993100519E-8	0	0	0	0	0	0	0	0	0	0	0	3.014490733918E-8	1.1457804809407E-8	0	0	2.5793564162976E-8	0	0	0	0	0	0	0	0	0	0	0	0	0	0	5.8888105788963E-8	0	0	0	0	0	0	0	0	0	0	0	0	0	0	0	0	0	0	0	0	0	0	0	0	0	0	0	0	0	0	0	0	0	0	0	0	0	0	0	0	0	0	0	0	0	0	0	0	0	0	0	0	0	0	0	0	0	0	0	1.1078867926381E-7	0	0	0	0	0	0	0	0	2.009316556633E-8	0	0	0	0	0	0
MATOU-v1_84117963	0	0	0	0	0	0	0	0	0	0	0	0	0	0	0	0	0	0	0	0	0	0	0	0	0	0	0	0	0	0	0	0	0	0	0	0	0	0	0	0	0	0	0	0	0	0	0	0	0	0	0	0	0	0	0	0	0	0	0	0	0	0	0	0	0	0	0	0	0	0	0	0	0	0	0	0	0	0	0	0	0	0	0	0	0	0	0	0	0	0	0	0	0	0	0	0	0	0	0	0	0	0	0	0	0	0	0	0	0	0	0	0	0	0	0	0	0	0	0	0	0	0	0	0	0	0	0	1.4359018619053E-8	0	0	0	0	0	0	0	0	0	0	0	0	0	0	0	0	0	2.3325397602101E-8	3.9105284299599E-8	1.1135379202012E-7	1.2596518864191E-8	0	0	0	0	0	0	0	0	0	0	0	3.9033738140102E-8	0	0	0	0	0	0	0	0	0	0	0	2.782250021881E-8	0	0	0	0	0	0	8.7401610157944E-8	0	2.780722568801E-8	0	0	0	5.0641167245197E-8	0	0	6.3038172991298E-8	0	1.2184471469719E-8	0	0	0	0	0	0	0	0	0	2.1654599216516E-8	0	0	0	0	0	0	0	0	0	0	0	0	1.5667194786982E-8	0	0	0	0	0	0	0	0	0	0	0	0	0	1.6196524701279E-8	1.7700328775829E-8	0	0	3.1076270736488E-8	8.1243072840986E-8	0	0	0	0	0	0	0	0	2.2185138081294E-8	0	0	0	0	0	0	0	0	0	0	0	0	0
MATOU-v1_84119379	0	0	0	0	0	0	0	0	0	0	0	0	0	0	0	0	0	0	0	0	0	0	0	0	0	0	0	0	0	0	0	0	0	0	0	0	0	0	0	0	0	0	0	0	0	0	0	0	0	0	0	0	0	0	0	0	0	0	0	0	0	0	0	0	0	0	0	0	0	0	0	0	0	0	0	0	0	0	0	0	0	0	0	0	0	0	0	0	0	0	0	0	0	0	0	0	0	0	0	0	0	0	0	0	0	0	0	0	0	0	0	0	0	0	0	0	0	0	0	0	0	0	3.3782049481218E-8	0	0	0	0	1.4216851533396E-8	0	0	0	0	0	0	0	0	0	0	0	0	0	0	0	0	0	1.3736069391168E-8	0	0	0	0	0	0	0	0	0	0	0	0	0	0	0	0	0	0	4.102600218758E-8	0	0	0	0	0	0	0	3.2419253982388E-8	0	0	0	0	0	0	0	0	0	0	0	0	0	0	0	0	0	1.5042568717373E-8	0	0	0	0	0	0	0	0	0	0	0	0	0	0	0	0	0	0	0	0	0	0	0	0	0	0	0	0	0	0	0	0	0	0	0	0	0	0	0	0	0	0	0	0	0	0	0	0	0	0	0	0	0	0	0	0	0	0	0	0	0	0	0	0
MATOU-v1_84154935	0	0	0	0	0	0	0	0	0	0	0	0	0	0	0	0	0	0	0	0	0	0	0	0	0	0	0	0	0	0	0	0	0	0	0	0	0	0	0	0	0	0	0	0	0	0	0	0	0	0	0	0	0	0	0	0	0	0	0	0	0	0	0	0	0	0	0	0	0	0	0	0	0	0	0	0	0	0	0	0	0	0	0	0	0	0	0	0	0	0	0	0	0	0	0	0	0	0	0	0	0	0	0	0	0	0	1.9604040794879E-8	0	1.377293781072E-8	0	0	2.0213516226125E-8	0	0	0	0	0	1.3411649808107E-8	0	0	0	0	0	0	0	0	0	0	0	0	0	0	0	0	0	0	0	0	0	0	0	0	0	0	0	0	0	0	0	0	0	0	0	0	0	0	0	0	0	0	0	0	0	0	0	0	0	0	0	0	0	0	0	0	0	0	0	0	0	0	0	0	0	0	0	0	0	0	0	0	0	0	0	0	0	0	0	0	0	0	0	0	0	0	0	0	0	0	0	0	0	0	0	0	0	0	0	0	0	0	0	0	0	0	0	1.4993137952762E-8	0	2.2879003804357E-8	0	0	0	0	0	0	0	0	0	0	0	0	1.6325860482731E-8	0	0	0	0	0	0	0	0	0	0	0	0	0	0
MATOU-v1_84217840	0	0	0	0	0	0	0	0	0	0	0	0	0	0	0	0	0	0	0	0	0	0	0	0	0	0	0	0	0	0	0	0	0	0	0	0	0	0	0	0	0	0	0	0	0	0	0	0	0	0	0	0	0	0	0	0	0	0	0	0	0	0	0	0	0	0	0	0	0	0	0	0	0	0	0	0	0	0	4.0605391925647E-8	0	0	0	0	0	0	0	0	0	0	0	0	0	0	0	0	0	0	0	0	0	0	0	0	0	0	0	0	0	0	0	0	0	0	0	0	0	0	0	0	0	0	0	0	0	0	0	0	0	0	0	0	0	0	0	0	0	0	0	0	0	0	0	0	0	0	1.4805348970292E-8	2.4779577689563E-8	1.0707109497268E-7	0	0	0	0	0	0	0	0	0	0	0	0	0	0	0	0	4.3419173646554E-8	0	0	0	0	0	0	0	0	0	0	0	0	0	0	6.17551213625E-8	0	3.8518648782114E-8	0	0	0	3.5492081571303E-8	0	0	0	0	0	0	0	0	0	0	0	0	0	0	0	0	0	0	0	0	0	0	0	0	0	0	0	0	0	0	0	0	0	0	0	0	0	0	0	0	0	1.6196524701279E-8	2.3094741401567E-8	1.0302021925443E-7	0	2.9607223930838E-8	8.7001734205368E-8	0	0	0	0	0	3.042986716357E-8	1.8464770944993E-8	0	0	0	0	0	1.93711542836E-8	0	0	0	0	0	0	0	0	0
MATOU-v1_84228571	0	0	0	0	0	0	0	0	0	0	0	0	0	0	0	0	0	0	0	0	0	0	0	0	0	0	0	0	0	0	0	0	0	0	0	0	0	0	0	0	0	0	0	0	0	0	0	0	0	0	0	0	0	0	0	0	0	0	0	0	0	0	0	0	0	0	0	0	0	0	0	0	0	0	0	0	0	0	0	0	0	0	0	0	0	0	0	0	0	0	0	0	0	0	0	0	0	0	0	0	0	0	0	0	1.8146821610895E-8	0	0	0	0	0	0	0	0	0	0	0	0	0	0	0	0	0	0	0	0	0	0	0	0	0	0	0	0	0	0	0	0	0	0	0	0	0	0	0	0	0	0	0	0	0	0	0	0	0	0	0	0	0	0	0	0	0	0	0	0	0	0	0	0	0	0	0	0	0	0	0	0	0	0	0	0	0	0	0	0	0	0	0	0	0	0	0	0	0	0	0	0	0	0	0	0	0	0	0	0	0	0	0	0	0	0	0	0	0	0	0	0	0	0	0	0	0	0	0	0	0	0	0	0	0	0	2.0153434046542E-8	0	0	0	0	0	0	1.5214959270753E-8	0	0	0	0	0	0	0	0	0	0	0	0	0	0	0	0
MATOU-v1_84247564	0	0	0	0	0	0	0	0	0	0	0	0	0	0	0	0	0	0	0	0	0	0	0	0	0	0	0	0	0	0	0	0	0	0	0	0	0	0	0	0	0	0	0	0	0	0	0	0	0	0	0	0	0	0	0	0	0	0	0	0	0	0	0	0	0	0	0	0	0	0	0	0	0	0	0	0	0	0	0	0	0	0	0	0	0	0	0	0	0	0	0	0	0	0	0	0	0	0	0	0	0	0	0	0	0	0	0	0	1.8581803982722E-8	0	0	0	0	0	0	0	0	0	0	0	0	0	3.8799183798454E-8	0	0	0	0	0	0	0	0	0	0	0	0	0	0	0	0	0	0	0	0	0	0	0	0	0	0	0	3.9647236885154E-8	0	0	3.177888318225E-8	0	0	0	3.9426075528439E-8	0	0	0	0	0	0	0	0	0	0	0	0	0	0	0	0	0	0	0	0	0	7.3282789994173E-8	0	0	0	0	0	0	0	0	0	0	0	4.72960267617E-8	5.8943275152041E-8	0	0	0	0	0	0	0	0	0	0	0	0	0	0	0	0	0	0	0	0	0	0	0	0	1.8131753399806E-8	0	0	0	0	0	0	0	0	0	0	0	0	0	0	0	0	0	0	0	0	0	0	0	0	0	0	0	0	0	0	0	0	0	0	0	0	0
MATOU-v1_84249973	0	0	0	0	0	0	0	0	0	0	0	0	0	0	0	0	0	0	0	0	0	0	0	0	0	0	0	0	0	0	0	0	0	0	0	0	0	0	0	0	0	0	0	0	0	0	0	0	0	0	0	0	0	0	0	0	0	0	0	0	0	0	0	0	0	0	0	0	0	0	0	0	0	0	0	0	0	0	0	0	0	0	0	0	0	0	0	0	0	0	0	0	0	0	0	0	0	0	0	0	0	0	0	0	0	0	0	0	2.4112744252754E-8	2.9658498033695E-8	0	2.7220866962448E-8	0	0	0	0	0	0	0	0	0	0	0	0	0	0	0	0	0	0	0	0	0	0	0	0	0	0	0	0	0	0	0	0	0	0	0	0	0	0	0	0	0	0	0	0	0	0	0	0	0	0	0	0	0	0	0	0	2.5606833749732E-8	0	0	0	1.8924951008796E-8	0	0	0	0	0	0	0	0	0	0	0	0	0	0	0	0	0	0	0	0	0	0	0	0	0	0	0	0	0	0	0	0	0	0	0	0	0	0	0	0	1.2332112073005E-8	2.6430558139621E-8	0	0	1.6505187369281E-8	0	0	0	1.835691975694E-8	0	0	0	0	0	0	1.224721616869E-8	3.9008571000396E-8	0	0	0	0	0	0	0	0	1.8626813880066E-8	0	0	2.1769170722438E-8	0	0	0	0	0	0	0	0	0	0	0	0	0
MATOU-v1_84266354	0	0	0	0	0	0	0	0	0	0	0	0	0	0	0	0	0	0	0	0	0	0	0	0	0	0	0	0	0	0	0	0	0	0	0	0	0	0	0	0	0	0	0	0	0	0	0	0	0	0	0	0	0	0	0	0	0	0	0	0	0	0	0	0	0	0	0	0	0	0	0	0	0	0	0	0	0	0	0	0	0	0	0	0	0	0	0	0	0	0	0	0	0	0	0	0	0	0	0	0	0	0	0	0	0	0	0	0	0	0	0	0	0	0	0	0	0	0	0	0	0	0	1.9399591899227E-8	0	0	0	0	0	0	0	0	0	0	0	0	0	0	0	0	0	0	0	0	0	0	0	0	0	0	0	0	0	0	0	0	0	0	0	0	0	0	0	0	0	0	0	0	0	0	0	0	0	4.189005702192E-8	0	0	0	0	0	0	0	0	0	0	0	0	0	0	0	0	0	0	0	0	0	0	0	0	0	0	0	0	0	0	0	0	0	0	0	0	0	0	0	0	0	0	0	0	0	0	0	0	0	0	0	0	0	0	0	0	0	0	0	0	0	0	0	0	0	0	0	0	0	0	0	0	0	0	0	0	0	0	0	0	0	0
MATOU-v1_84369029	0	0	0	0	0	0	0	0	0	0	0	0	0	0	0	0	0	0	0	0	0	0	0	0	0	0	0	0	0	0	0	0	0	0	0	0	0	0	0	0	0	0	0	0	0	0	0	0	0	1.4847516329559E-8	0	0	0	0	0	0	0	0	0	0	0	0	0	0	0	0	0	0	0	0	0	0	0	0	0	0	0	0	0	0	0	0	0	0	0	0	0	0	0	0	0	0	0	0	0	0	0	0	0	0	0	0	0	0	0	0	1.4985268894534E-8	0	3.8066806016235E-8	0	0	0	0	0	0	1.5070968365855E-8	3.8301589542368E-8	1.3545761406495E-8	0	0	0	0	0	0	0	4.0448141438452E-8	0	0	0	2.2774496152515E-8	0	0	3.5646868476992E-8	0	0	0	0	0	0	0	0	0	0	0	0	2.1132418234626E-8	6.6151780738297E-8	0	3.9757950996145E-8	0	0	0	0	0	0	0	0	0	0	0	0	0	0	0	0	0	0	0	0	0	0	0	0	0	0	0	0	0	0	0	0	0	0	0	0	0	0	0	5.3057288065607E-8	0	0	0	0	0	0	0	0	0	0	0	0	0	0	0	0	0	0	0	0	0	0	0	0	0	0	0	0	0	0	0	0	0	0	0	0	3.1768650232261E-8	1.9826813850686E-8	1.6196524701279E-8	2.2453205545727E-8	0	0	2.0153434046542E-8	0	0	0	0	1.3619237037293E-8	0	2.3641711476794E-8	0	0	0	0	0	0	0	2.7896117835703E-8	0	0	0	0	0	0	2.0911745247545E-8	0
MATOU-v1_84432210	0	0	0	0	0	0	0	0	0	0	0	0	0	0	0	0	0	0	0	0	0	0	0	0	0	0	0	0	0	0	0	0	0	0	0	0	0	0	0	0	0	0	0	0	0	0	0	0	0	0	0	0	0	0	0	0	0	0	0	0	0	0	0	0	0	0	0	0	0	0	0	0	0	0	0	0	0	0	0	0	0	0	0	0	0	0	0	0	0	0	0	0	0	0	3.6411173605823E-8	0	0	1.6272829953977E-8	1.842892988893E-8	0	0	0	0	0	3.2527349595591E-8	0	0	0	2.849851697967E-8	2.9375284131893E-8	5.1559105282492E-8	2.1718774349718E-8	0	0	0	0	0	0	0	0	0	0	0	0	0	2.0492344964524E-8	0	0	0	0	2.0269850621238E-8	0	0	0	0	0	0	0	0	0	0	0	0	0	2.9903570488239E-8	0	0	0	1.5952967933259E-8	0	0	0	0	0	0	0	0	0	0	0	0	0	0	0	0	0	0	0	0	0	0	0	0	0	0	0	0	0	0	0	0	0	0	0	0	0	0	0	0	3.8623819072155E-8	0	0	0	0	3.4574353727869E-8	0	0	0	0	0	0	0	0	0	0	0	0	0	0	0	0	0	0	2.7989731519366E-8	0	0	0	1.0636678245159E-7	0	5.3095769592704E-8	4.0828545138122E-8	0	0	0	0	0	0	0	0	7.6563244707958E-8	0	2.2005357186858E-8	0	0	0	0	0	0	0	0	0	2.6386882045736E-8	0	0	0	0	0	3.0150295160067E-8	3.98673814318E-8	0	0	0	0	0	0
MATOU-v1_84436570	0	0	0	0	0	0	0	0	0	0	0	0	0	0	0	0	0	0	0	0	0	0	0	0	0	0	0	0	0	0	0	0	0	0	0	0	0	0	0	0	0	0	0	0	0	0	0	0	0	0	0	0	0	0	0	0	0	0	0	0	0	0	0	0	0	0	0	0	0	0	0	0	0	0	0	0	0	0	0	0	0	0	0	0	0	0	0	0	0	0	0	0	0	0	0	0	0	0	0	0	0	0	0	0	2.3296596078192E-8	0	1.4169243466648E-8	0	1.3704070346786E-8	3.9007415133644E-8	0	0	0	0	0	0	0	0	0	0	0	0	0	0	0	4.2897724974068E-8	0	0	0	0	0	0	0	0	0	0	0	0	0	0	0	0	0	0	0	1.6483293114758E-8	0	0	1.2596518864191E-8	0	0	0	0	0	0	0	0	0	0	0	0	0	0	0	0	0	0	0	0	0	0	0	0	0	0	0	0	0	0	0	0	0	0	0	0	0	1.7911423322717E-8	0	0	2.7095470518169E-8	2.3832719391246E-8	0	0	0	0	0	0	0	0	0	0	0	0	0	0	0	0	0	0	0	0	0	0	1.2332112073005E-8	0	0	0	3.4936546075939E-8	0	0	0	0	0	0	0	1.594006998972E-8	0	0	0	4.2776028028128E-8	0	5.951745465634E-8	0	0	0	0	0	0	0	0	0	0	0	0	0	0	0	0	0	0	0	0	0	1.18534459321E-8	0
MATOU-v1_84457199	0	0	0	0	0	0	0	0	0	0	0	0	0	0	0	0	0	0	0	0	0	0	0	0	0	0	0	0	0	0	0	0	0	0	0	0	0	0	0	0	0	0	0	0	0	0	0	0	0	0	0	0	0	0	0	0	0	0	0	0	0	0	0	0	0	0	0	0	0	0	0	0	0	0	0	0	0	0	0	0	0	0	0	0	0	0	0	0	0	0	0	0	0	0	0	0	0	0	0	0	0	0	0	0	0	0	1.6262443575852E-8	0	0	2.2152347081396E-8	0	0	0	0	0	0	0	0	0	0	0	0	0	0	0	0	0	0	0	0	0	0	0	0	0	0	0	0	0	0	0	0	0	0	0	0	0	0	0	0	0	0	0	0	0	0	0	0	0	0	0	0	0	0	0	0	0	0	0	0	0	0	0	0	0	0	0	0	0	0	0	0	0	0	0	0	0	0	0	5.359456015383E-8	1.7282938091954E-8	0	0	0	0	0	0	0	0	0	0	0	0	0	0	0	0	0	0	0	0	0	0	0	0	0	0	9.1078266822438E-8	0	0	0	0	0	0	0	0	0	0	0	6.9294767474172E-8	0	0	0	0	0	0	1.3619237037293E-8	0	0	2.8171341440133E-8	0	0	0	0	0	0	0	4.6126341212984E-8	4.6728261057146E-8	0	0	0	0	1.3084131308005E-8	0
MATOU-v1_84649278	0	0	0	0	0	0	0	0	0	0	0	0	0	0	0	0	0	0	0	0	0	0	0	0	0	0	0	0	0	0	0	0	0	0	0	0	0	0	0	0	0	0	0	0	0	0	0	0	0	0	0	0	0	0	0	0	0	0	2.0587216780056E-8	0	0	0	0	0	0	0	0	0	0	0	0	0	0	0	0	0	0	0	0	0	0	0	0	1.5304839891678E-8	0	0	0	0	0	0	2.449540462646E-8	0	4.5524687910643E-8	0	2.4707524112975E-8	0	0	2.674597582202E-8	3.0080047977792E-8	0	0	0	0	6.4772076213549E-8	2.4453185607341E-8	0	0	0	0	0	0	0	0	0	0	0	0	0	6.3334314128538E-8	0	0	0	0	0	0	3.8263144824322E-8	0	0	0	0	0	0	3.0893933162021E-8	0	0	0	0	0	0	0	1.7438539486296E-8	0	0	0	0	0	0	9.1157732514149E-8	2.7292502965664E-8	0	0	0	0	0	0	0	0	0	0	0	0	0	0	0	0	0	0	0	0	0	0	0	0	0	0	0	0	0	0	0	0	0	0	0	0	0	0	0	0	0	0	0	0	0	0	0	0	0	0	0	0	3.2802553844467E-8	0	0	0	0	0	0	0	0	0	0	0	1.9461613048952E-8	0	0	0	0	0	3.7332897971291E-8	4.4205311923835E-8	0	0	0	0	5.4945850201828E-8	1.8059299523554E-8	0	0	7.1515679859714E-8	4.4059374493378E-8	4.1078590250526E-7	2.0041075186562E-7	0	0	1.4670804870244E-8	0	0	0	2.3409313127637E-8	3.4115407959682E-8	3.7114668688151E-8	0	0	0	0	0	6.4126279973643E-8	2.6312462870483E-7	0	0	0	0	1.2278945341803E-8	0
MATOU-v1_84655378	0	0	0	0	0	0	0	0	0	0	0	0	0	0	0	0	0	0	0	0	0	0	0	0	0	0	0	0	0	0	0	0	0	0	0	0	0	0	0	0	0	0	0	0	0	0	0	0	0	0	0	0	0	0	0	0	0	0	0	0	0	0	0	0	0	0	0	0	0	0	0	0	0	0	0	0	0	0	0	0	0	0	0	0	0	0	0	0	0	0	0	0	0	0	0	0	0	0	0	0	0	0	0	0	0	0	1.4169243466648E-8	0	1.3568378739279E-8	4.40327349766E-8	0	0	0	0	0	0	0	0	0	0	0	0	0	0	0	1.692082884513E-8	0	0	0	0	0	0	0	0	0	0	0	0	0	0	0	0	0	0	0	0	0	0	0	0	0	0	0	0	0	0	0	0	0	0	0	0	0	0	0	0	0	0	0	0	0	0	0	0	0	0	0	0	0	0	0	0	0	0	0	0	0	0	0	3.4127248492699E-8	0	0	0	0	0	0	0	0	0	0	0	0	0	0	0	0	0	0	0	0	0	0	0	0	0	0	0	2.7679129272539E-8	0	0	0	0	0	0	0	3.0904218984184E-8	0	0	0	0	0	2.3486508787844E-8	0	0	0	0	1.3619237037293E-8	0	0	0	0	0	0	0	0	0	0	0	0	0	0	0	0	1.4964977629492E-8	0
MATOU-v1_84791260	0	0	0	0	0	0	0	0	0	0	0	0	0	0	0	0	0	0	0	0	0	0	0	0	0	0	0	0	0	0	0	0	0	0	0	0	0	0	0	0	0	0	0	0	0	0	0	0	0	0	0	0	0	0	0	0	0	0	0	0	0	0	0	0	0	0	0	0	0	0	0	0	0	0	0	0	0	0	0	0	0	0	0	0	0	0	0	0	0	0	0	0	0	0	0	0	0	0	3.4907748771736E-8	0	0	0	0	0	0	0	0	0	2.3465869389151E-8	2.6881501167284E-8	0	0	0	0	0	0	0	0	0	0	0	0	0	0	0	0	0	0	0	0	0	0	0	0	0	0	0	0	0	0	0	0	0	0	0	0	0	0	1.2596518864191E-8	0	0	0	0	0	0	0	0	0	0	0	0	0	0	0	0	0	0	0	0	0	0	0	0	0	0	0	0	0	0	0	0	0	0	0	0	0	0	0	0	0	0	0	0	0	0	0	0	0	0	0	0	0	0	0	0	0	0	0	0	0	0	0	0	0	0	0	0	5.0495239151728E-8	0	0	4.703443626483E-8	0	0	0	0	0	0	0	0	6.2991518180735E-8	0	2.1093241512735E-8	0	0	0	0	0	0	0	0	0	1.8235975578847E-8	0	0	0	0	0	0	2.752489770998E-8	0	0	0	0	1.9788388648932E-8	0
MATOU-v1_84862158	0	0	0	0	0	0	0	0	0	0	0	0	0	0	0	0	0	0	0	0	0	0	0	0	0	0	0	0	0	0	0	0	0	0	0	0	0	0	0	0	0	0	0	0	0	0	0	0	0	0	0	0	0	0	0	0	0	0	0	0	0	0	0	0	0	0	0	0	0	0	0	0	0	0	0	0	0	0	0	0	0	0	0	0	0	0	0	0	0	0	0	0	0	0	0	0	0	0	0	0	0	0	0	0	0	0	2.3082161532213E-8	0	0	9.6991233565721E-8	0	0	0	0	0	0	0	0	0	0	0	0	0	0	0	0	0	0	0	0	0	0	0	0	0	0	0	0	0	0	0	0	0	0	0	0	0	0	0	0	0	0	0	0	0	0	0	0	0	0	0	0	0	0	0	0	0	0	0	0	0	0	0	0	0	0	0	0	0	0	0	0	0	0	0	0	0	0	0	1.3129528631209E-8	0	0	0	0	0	0	0	0	0	0	0	0	0	0	0	0	0	0	0	0	0	0	0	0	0	0	0	2.1948992217563E-8	0	0	0	0	0	0	0	0	2.3296513120905E-8	0	0	5.4511964484779E-8	0	5.5013420603664E-8	0	0	0	0	0	0	0	0	0	0	0	0	0	0	0	0	2.1150695925345E-8	0	0	0	0	2.3706891864199E-8	0
MATOU-v1_84904698	0	0	0	0	0	0	0	0	0	0	0	0	0	0	0	0	0	0	0	0	0	0	0	0	0	0	0	0	0	0	0	0	0	0	0	0	0	0	0	0	0	0	0	0	0	0	0	0	0	0	3.6287682794825E-8	2.0667252275965E-8	0	0	0	0	0	0	0	0	0	0	3.018061151591E-8	0	0	2.4940609306144E-8	0	0	0	0	0	0	0	0	0	0	0	0	0	0	0	0	0	2.0040846055782E-8	0	0	0	0	0	0	4.0351715763691E-8	0	7.1038667871251E-8	0	3.3005441609965E-8	0	0	4.7689025777975E-8	2.2307869336916E-8	0	0	0	0	5.4522925535569E-8	1.7068775747514E-8	0	0	0	1.7569326132019E-8	0	0	2.3199593245436E-8	0	0	0	0	0	0	6.7005821209626E-8	0	0	0	0	0	0	4.9484743082598E-8	0	1.4216851533396E-8	0	0	1.6891538114982E-8	2.6812410117834E-8	3.5560013202567E-8	0	0	0	0	0	4.5817841673376E-8	0	2.0528943324982E-8	0	0	0	0	0	0	9.7776223782206E-8	3.2601447134306E-8	0	0	0	0	0	0	0	0	0	0	0	0	0	0	0	0	0	0	0	0	0	0	0	0	0	0	0	0	0	0	0	0	0	0	0	0	0	0	0	0	0	0	0	0	0	0	0	0	0	0	1.6552152979144E-8	0	6.0781082019694E-8	0	0	0	0	0	0	0	0	0	0	0	1.6907833201303E-8	4.0334895578847E-8	1.865117137209E-8	0	1.719530125446E-8	0	2.2625986159846E-8	9.1076041285123E-8	3.3625780982872E-8	0	0	0	5.8729843077726E-8	2.4481935637714E-8	0	0	8.6495282774209E-8	1.7681424864215E-7	1.2128949653529E-6	2.6746120802675E-7	0	0	1.7200234389823E-8	1.3619237037293E-8	0	1.5214959270753E-8	3.0324206559462E-8	5.8035068955838E-8	7.0482407210507E-8	0	2.0127480940052E-8	0	0	0	1.1784566588568E-7	3.7517235082836E-7	0	0	0	0	1.416801009291E-8	0
MATOU-v1_84922765	0	0	0	0	0	0	0	0	0	0	0	0	0	0	0	0	0	0	0	0	0	0	0	0	0	0	0	0	0	0	0	0	0	0	0	0	0	0	0	0	0	0	0	0	0	0	0	0	0	0	0	0	0	0	0	0	0	0	0	0	0	0	0	0	0	0	0	0	0	0	0	0	0	0	0	0	0	0	0	0	0	0	0	0	0	0	0	0	0	0	0	0	0	0	0	0	0	0	0	0	0	0	0	0	0	0	0	0	9.8287493168252E-8	0	0	2.0213516226125E-8	0	0	0	0	0	0	0	0	0	0	0	0	0	0	0	0	0	0	0	0	0	0	0	0	0	0	0	0	0	0	0	0	0	0	1.7189140892362E-7	2.4594537348089E-8	0	0	1.7926247443651E-8	0	0	0	0	7.2165438490081E-8	0	0	0	0	0	0	0	0	0	0	0	0	0	0	0	0	0	0	0	0	0	0	0	2.176719997413E-8	0	0	0	0	0	0	0	0	0	0	0	0	0	0	0	0	0	0	0	0	0	0	0	0	0	0	0	0	0	0	0	0	0	0	0	0	0	1.7821931298753E-8	0	0	0	0	0	0	0	0	0	0	0	5.6275493659775E-8	0	0	0	0	0	0	0	0	0	0	0	0	0	0	0	0	0	3.4872640769516E-8	0	0	0	0	0	0	0
MATOU-v1_84945492	0	0	0	0	0	0	0	0	0	0	0	0	0	0	0	0	0	0	0	0	0	0	0	0	0	0	0	0	0	0	0	0	0	0	0	0	0	0	0	0	0	0	0	0	0	0	0	0	0	0	0	0	0	0	0	0	0	0	0	0	0	0	0	0	0	0	0	0	0	0	0	0	0	0	0	0	0	0	0	0	0	0	0	0	0	0	0	0	0	0	0	0	0	0	0	0	0	0	2.1513765746017E-8	0	0	0	0	0	0	0	0	0	6.1398245106741E-8	0	0	0	0	0	0	0	0	0	0	0	0	0	0	0	0	2.3242874149451E-8	0	0	0	0	0	0	0	0	0	0	0	0	0	0	0	0	0	0	0	0	0	0	2.5615777508364E-8	0	0	0	0	0	0	0	0	0	0	0	0	0	0	0	0	0	0	0	0	0	0	0	0	0	0	0	0	0	0	0	0	0	0	0	0	0	0	0	0	0	3.8076559511809E-8	0	0	0	0	0	0	0	0	0	0	0	0	0	0	0	0	0	0	1.4002066186584E-8	0	0	0	0	0	0	0	0	0	0	2.9105546934133E-8	0	0	0	0	1.4993137952762E-8	1.5326632549709E-8	0	0	3.3961006152152E-8	0	2.076342729461E-7	2.6891411739731E-8	0	0	0	0	0	1.5367115028813E-8	4.297101628149E-8	3.0535410266641E-8	1.7242923660039E-8	0	0	0	0	0	0	3.9227440893986E-8	0	0	0	0	1.900313726648E-8	0
MATOU-v1_84945995	0	0	0	0	0	0	0	0	0	0	0	0	0	0	0	0	0	0	0	0	0	0	0	0	0	0	0	0	0	0	0	0	0	0	0	0	0	0	0	0	0	0	0	0	0	0	0	0	0	0	0	0	0	0	0	0	0	0	0	0	0	0	0	0	0	0	0	0	0	0	0	0	0	0	0	0	0	0	0	0	0	0	0	0	0	0	0	0	0	0	0	0	0	0	0	0	0	0	1.6493887071947E-8	0	0	0	0	0	0	0	0	0	0	0	0	2.0213516226125E-8	0	0	0	0	0	0	0	0	0	0	0	0	0	0	0	0	0	0	0	0	0	0	0	0	0	0	0	0	0	0	0	0	0	0	0	0	0	0	0	0	0	0	0	0	0	0	0	0	0	0	0	0	0	0	0	0	0	0	0	0	0	0	0	0	0	0	0	0	0	0	0	0	0	0	0	0	0	0	0	0	0	0	0	0	0	0	0	0	0	0	0	0	0	0	0	0	1.5373281724773E-8	0	0	0	0	0	0	0	0	0	0	0	0	0	0	0	0	0	0	0	0	0	0	0	0	0	0	0	0	0	0	0	2.1985469845134E-8	2.2765167965574E-8	0	0	0	0	0	0	0	0	0	0	0	0	0
MATOU-v1_84946453	0	0	0	0	0	0	0	0	0	0	0	0	0	0	0	0	0	0	0	0	0	0	0	0	0	0	0	0	0	0	0	0	0	0	0	0	0	0	0	0	0	0	0	1.0832343430564E-7	0	0	0	0	0	0	8.2440192022186E-8	0	0	0	0	0	1.6504529624161E-8	0	0	0	0	0	0	0	0	0	0	0	0	0	0	0	0	0	0	0	0	0	0	0	0	0	0	1.6995981063565E-8	0	0	0	0	0	0	0	0	0	0	2.7848270019902E-8	0	0	0	1.8532469397016E-8	0	0	0	0	0	2.5371817339839E-8	0	1.8406344327745E-8	0	6.8860400603463E-8	1.9088712259492E-8	3.1597360123552E-8	2.0213516226125E-8	0	0	0	0	0	0	0	0	0	0	0	0	0	2.971459907505E-8	0	0	0	0	0	2.5437463519328E-8	0	0	0	0	0	0	0	0	0	0	0	0	0	0	0	0	1.8479594471252E-8	0	0	0	0	0	0	0	0	0	0	0	0	0	0	0	0	0	0	2.1449720235692E-8	0	0	0	0	0	0	0	0	0	0	0	0	0	0	0	0	0	0	2.8715163564655E-8	3.7659631784718E-8	0	0	0	0	0	0	0	0	0	0	0	2.1550594390737E-8	0	2.3871108754666E-8	0	0	0	0	0	0	0	2.0797195561783E-8	0	0	0	1.5833176717792E-8	0	0	0	4.0661269103219E-8	0	0	0	0	0	0	0	2.555222391014E-8	1.7327987732164E-8	0	0	8.0841776002725E-8	6.6272668696688E-7	4.6389389566776E-7	3.6787193198071E-8	0	0	2.110335449313E-8	1.3619237037293E-8	0	0	0	2.8734357495585E-8	9.3774748429172E-8	0	0	0	0	0	6.7643326519536E-8	7.965932957319E-8	0	0	0	0	1.3975072673748E-8	0
MATOU-v1_84948489	0	0	0	0	0	0	0	0	0	0	0	0	0	0	0	0	0	0	0	0	0	0	0	0	0	0	0	0	0	0	0	0	0	0	0	0	0	0	0	0	0	0	0	0	0	0	0	0	0	0	3.4308351689774E-8	0	0	0	0	0	0	0	0	0	0	0	0	0	0	0	0	0	0	0	0	0	0	0	0	0	0	0	0	0	0	0	0	0	0	0	0	0	0	0	0	0	0	0	2.4970379558518E-8	0	0	2.8510793953818E-8	4.0725539847264E-8	0	0	0	0	0	1.7864768129056E-8	0	0	0	0	1.7765747236492E-8	0	0	0	0	0	0	0	0	0	0	0	0	0	0	0	2.0551599400676E-8	0	0	0	0	0	0	0	0	1.8269403696987E-8	0	0	0	0	0	1.6893583767137E-8	0	0	0	5.9667505861345E-8	0	0	0	2.3904497563711E-8	0	0	0	0	0	0	0	0	0	0	0	0	0	0	0	0	0	0	0	0	0	0	0	0	0	0	0	0	0	0	0	0	0	0	0	0	0	0	0	0	0	0	0	0	0	0	0	0	1.2692372812155E-7	0	0	0	0	0	0	0	0	0	0	0	0	0	0	0	0	0	0	0	0	0	0	0	0	0	0	0	0	0	0	0	0	0	0	0	0	0	0	0	0	0	0	0	3.2552042890129E-8	0	0	0	0	0	4.7063725331579E-8	1.9894199169744E-8	0	0	0	0	0	0
MATOU-v1_84959451	0	0	0	0	0	0	0	0	0	0	0	0	0	0	0	0	0	0	0	0	0	0	0	0	0	0	0	0	0	0	0	0	0	0	0	0	0	0	0	0	0	0	0	0	0	3.7757068572118E-8	0	0	0	0	0	0	0	0	0	0	0	0	0	0	0	0	0	0	0	0	0	0	0	0	0	0	0	0	0	0	0	0	0	0	0	0	0	0	0	0	0	0	0	0	0	0	0	0	2.4894716353456E-8	0	0	3.5480063510059E-8	0	0	0	0	0	0	0	0	0	0	0	0	0	0	0	0	0	0	0	0	0	0	0	0	0	0	0	0	0	0	0	0	0	0	0	0	1.7998047189045E-8	0	0	0	0	0	0	0	0	0	0	0	0	0	1.2596518864191E-8	0	0	0	0	0	0	0	0	0	0	0	0	0	0	0	0	0	0	0	0	0	0	0	0	0	0	0	0	0	0	0	0	0	0	0	0	0	0	0	0	0	0	0	0	0	0	0	0	0	0	1.451072782834E-8	0	0	0	0	0	0	0	0	0	0	0	0	0	0	0	0	0	0	0	0	0	0	0	0	0	0	0	0	0	0	0	0	0	0	0	0	0	0	0	0	0	1.8428934124032E-8	0	0	0	0	0	3.7251207893708E-8	1.9894199169744E-8	0	0	0	0	0	0
MATOU-v1_85011218	0	0	0	0	0	0	0	0	0	0	0	0	0	0	0	0	0	0	0	0	0	0	0	0	0	0	0	0	0	0	0	0	0	0	0	0	0	0	0	0	0	0	0	0	0	0	0	0	0	0	0	0	0	0	0	0	0	0	0	0	0	0	0	0	0	0	0	0	0	0	0	0	0	0	0	0	0	0	0	0	0	0	0	0	0	0	0	0	0	0	0	0	0	0	3.2535685472605E-8	0	0	1.5306117175744E-8	0	0	0	0	0	0	0	0	0	0	0	0	0	0	0	0	0	0	0	0	0	0	0	0	0	0	0	1.6753269990947E-8	0	0	0	0	0	0	0	0	0	0	0	0	0	0	0	0	0	0	0	0	0	0	0	0	0	0	0	0	0	0	0	0	0	0	0	0	0	0	0	0	0	0	0	0	0	0	0	0	0	0	0	0	0	0	0	0	0	0	0	0	0	0	0	0	0	0	0	0	0	0	0	0	0	1.4367040896043E-8	0	0	2.0178004849441E-8	0	0	0	0	0	0	1.8366341777028E-8	0	0	0	0	0	0	0	0	0	0	0	0	0	0	0	0	0	0	0	0	0	0	0	0	0	0	0	0	0	0	0	1.7770773541691E-8	0	0	0	0	0	0	3.9788442712013E-8	0	0	0	0	0	0
MATOU-v1_85013697	0	0	0	0	0	0	0	0	0	0	0	0	0	0	0	0	0	0	0	0	0	0	0	0	0	0	0	0	0	0	0	0	0	0	0	0	0	0	0	0	0	0	0	0	0	0	0	0	0	0	0	0	0	0	0	0	0	0	0	0	0	0	0	0	0	0	0	0	0	0	0	0	0	0	0	0	0	0	0	0	0	0	0	0	0	0	0	0	0	0	0	2.026710107316E-8	0	0	0	0	0	0	0	0	0	0	0	0	1.7068775747514E-8	0	3.6577539641179E-8	0	2.6354039650383E-8	0	0	2.9516579539908E-8	0	2.1158800576264E-8	0	0	0	2.2025625173359E-8	0	0	0	0	0	0	0	0	0	0	0	0	0	0	0	0	0	0	0	0	0	0	0	0	0	0	0	2.1258192666625E-8	0	6.7746898632548E-8	2.8914777092323E-8	0	0	0	0	0	0	0	0	0	0	0	0	0	0	0	0	0	0	0	0	0	0	0	0	0	0	0	0	0	2.2309599689586E-8	9.1223804974967E-8	0	6.265261518539E-8	0	0	2.3581585855287E-8	0	0	0	0	0	0	0	0	0	0	0	0	0	0	0	0	0	0	0	0	0	0	0	0	0	0	0	0	2.1277333504043E-8	0	1.4131233162114E-8	0	1.1120832038021E-8	0	4.9529587504697E-8	3.0305738765731E-8	1.9138061525963E-8	0	0	0	2.3503630256286E-8	1.4560297879402E-8	3.1720051020289E-8	1.6166321872722E-8	5.7783889393407E-8	9.0114294309574E-8	2.5550182936981E-8	6.6398745008453E-8	0	0	2.2035638404791E-8	1.3755428619216E-8	0	0	2.5416590542296E-8	1.6325860482731E-8	0	0	7.9056281076638E-8	2.5116602537847E-8	3.9658452687487E-8	0	6.6730124747517E-8	0	0	0	0	0	2.1723339632081E-8	0
MATOU-v1_85042247	0	0	0	0	0	0	0	0	0	0	0	0	0	0	0	0	0	0	0	0	0	0	0	0	0	0	0	0	0	0	0	0	0	0	0	0	0	0	2.0380705551395E-8	0	0	0	0	0	0	2.9933491496511E-8	0	0	0	0	0	0	0	0	0	0	0	0	0	0	0	0	0	0	0	0	0	0	0	0	0	0	0	0	0	0	0	0	0	0	0	0	0	0	0	0	0	0	0	0	3.0318842894747E-8	0	0	0	8.2892680994288E-8	0	0	5.1038168089757E-8	2.8437749003936E-8	0	0	0	0	0	0	0	0	0	1.9797201203343E-8	1.888779474379E-8	0	2.0213516226125E-8	0	0	0	0	0	0	0	0	0	0	0	0	0	3.0610533009801E-8	0	0	0	0	0	0	0	0	3.0897510688892E-8	0	0	0	0	0	0	0	0	0	2.9096438918054E-8	0	0	7.6905413249413E-8	7.6526227153134E-8	0	0	0	0	0	0	0	0	0	0	0	0	0	0	0	0	0	0	0	0	0	0	0	0	0	0	0	0	0	0	0	0	0	0	0	0	0	1.7911423322717E-8	1.7897640127528E-8	0	0	0	0	0	0	0	0	0	0	0	2.0495381089181E-8	0	0	0	0	0	0	0	0	0	1.4981023770705E-8	0	0	0	0	0	0	0	0	0	0	0	0	0	0	0	0	0	0	0	0	5.1622482273863E-8	0	0	0	0	0	0	0	0	0	3.1760725519312E-8	4.1017621439988E-8	0	0	0	0	0	3.6754621285509E-8	3.8466629601422E-8	0	0	0	0	0	0
MATOU-v1_85081293	0	0	0	5.3722211961293E-8	0	0	0	0	0	0	0	0	0	0	0	0	0	0	0	0	0	0	0	0	0	0	0	0	0	0	0	0	0	0	0	0	0	0	0	0	0	0	0	0	0	0	0	0	0	0	0	0	0	0	0	0	0	0	0	0	0	0	0	0	0	0	0	0	0	0	0	0	0	0	0	0	0	0	0	0	0	0	0	0	0	0	0	0	0	0	0	0	0	0	0	0	0	0	0	0	0	0	0	0	3.8188736163245E-8	0	0	0	0	0	0	0	0	0	0	0	0	0	0	0	0	0	0	0	0	0	0	0	0	0	0	0	0	0	0	0	0	0	0	0	0	0	0	0	0	0	0	0	2.5445003841245E-8	0	0	0	0	0	0	0	0	0	0	0	0	0	0	0	0	0	0	0	0	0	0	0	0	0	0	0	0	0	0	0	0	0	0	0	0	0	0	0	0	0	0	0	0	0	0	0	0	0	0	0	0	0	0	0	0	0	0	0	0	0	0	0	0	0	0	0	0	0	0	5.6888291535762E-8	0	0	0	0	0	0	0	0	0	0	0	0	0	0	0	0	0	0	0	0	0	1.7242923660039E-8	0	0	3.6472834960438E-8	0	0	0	0	0	0	0	0	0	0
MATOU-v1_85100340	0	0	0	0	0	0	0	0	0	0	0	0	0	0	0	0	0	0	0	0	0	0	0	0	0	0	0	0	0	0	0	0	0	0	0	0	0	0	0	0	0	0	0	0	0	0	0	0	0	0	3.6999209171063E-8	0	0	0	0	0	0	0	0	0	0	0	0	0	0	0	0	0	0	0	0	0	0	0	0	0	0	0	0	0	0	0	0	0	0	0	0	0	0	0	0	0	0	0	0	0	0	0	0	0	0	0	0	0	0	0	0	0	1.3568378739279E-8	0	0	0	0	0	0	0	0	0	0	0	0	0	0	0	0	0	0	0	0	0	0	0	0	0	0	0	0	0	0	0	0	0	0	0	0	0	0	0	0	0	0	0	0	0	0	0	0	0	0	0	0	0	0	0	0	0	0	0	0	0	0	0	0	0	0	0	0	0	0	0	0	0	0	0	0	0	0	0	0	0	0	0	0	0	0	0	0	0	0	0	0	0	0	0	0	0	0	0	0	0	0	0	0	0	0	0	0	1.0322559851161E-8	0	0	0	0	0	0	0	0	0	0	0	1.0524577409974E-7	0	3.4210030902534E-8	4.1055704554601E-8	0	0	1.3717195375361E-8	0	0	0	0	0	0	0	0	0	0	0	0	0	0	0	0	0	0	0
MATOU-v1_85122126	0	0	0	0	0	0	0	0	0	0	0	0	0	0	0	0	0	0	0	0	0	0	0	0	0	0	0	0	0	0	0	0	0	0	0	0	0	0	0	0	0	0	0	0	0	0	0	0	0	0	0	0	0	0	0	0	0	0	0	0	0	0	0	0	0	0	0	0	0	0	0	0	0	0	0	0	0	0	0	0	0	0	0	0	0	0	0	0	0	0	0	0	0	0	0	0	0	0	0	0	0	0	0	0	0	0	0	0	0	0	0	2.0314072858243E-8	0	0	0	0	0	0	0	0	0	0	0	0	0	0	0	0	0	0	0	0	0	0	0	0	0	0	0	0	0	0	0	0	0	0	0	0	0	0	0	0	0	0	0	0	0	0	0	0	0	0	0	0	0	0	0	0	0	0	0	0	0	0	0	0	0	0	0	0	0	0	0	0	0	0	0	0	0	0	0	0	0	0	0	0	0	0	0	0	0	0	0	0	0	0	0	0	3.1558954116701E-8	0	0	0	0	0	0	0	0	0	0	0	0	0	0	0	0	0	0	0	0	0	6.8967569170194E-8	0	0	0	0	0	0	0	0	0	0	0	0	0	0	0	0	0	2.6525628474675E-8	0	0	0	0	0	0
MATOU-v1_85131701	0	0	0	0	0	0	0	0	0	0	0	0	0	0	0	0	0	0	0	0	0	0	0	0	0	0	0	0	0	0	0	0	0	0	0	0	0	0	0	0	0	0	0	0	0	0	0	0	0	0	5.6048433982631E-8	0	0	0	0	0	0	0	0	0	0	0	0	0	0	0	0	0	0	0	0	0	0	0	0	0	0	0	0	0	0	0	0	0	0	0	0	0	0	0	0	0	0	0	0	0	0	2.903132624089E-8	0	0	0	0	0	0	0	0	0	0	0	0	0	0	0	0	0	0	0	0	0	0	0	0	0	0	0	1.6753269990947E-8	0	0	0	0	0	0	0	0	0	0	0	0	0	0	0	0	0	0	0	0	0	0	0	0	0	0	0	0	0	0	0	0	0	0	0	0	0	0	0	0	0	0	0	0	0	0	0	0	0	0	0	0	0	0	0	0	0	0	0	0	0	0	0	0	0	0	0	0	0	0	0	0	0	0	0	0	0	0	0	0	0	0	0	0	0	0	0	0	0	0	0	0	0	0	0	0	0	0	0	0	0	0	0	0	0	0	0	0	0	0	0	0	0	0	0	0	0	0	0	0	0	0	3.5251174666416E-8	0	0	0	0	0	0
MATOU-v1_85171951	0	0	0	3.2677278383674E-8	0	0	0	0	0	0	0	0	0	0	0	0	0	0	0	0	0	0	0	0	0	0	0	0	0	0	0	0	0	0	0	0	0	0	0	0	0	0	0	0	0	0	0	0	0	0	0	0	0	0	0	0	0	0	0	0	0	0	0	0	0	0	0	0	0	0	0	0	0	0	0	0	0	0	0	0	0	0	0	0	0	0	0	0	0	0	0	0	0	0	0	0	0	0	0	0	0	0	0	0	3.7074142524752E-8	0	1.4169243466648E-8	0	0	0	0	0	0	0	0	0	0	0	0	0	0	0	0	0	0	0	0	0	0	0	0	0	0	0	0	0	0	0	0	0	2.0926256088919E-8	0	0	0	0	0	0	0	0	0	0	0	0	0	0	0	0	0	0	0	0	0	0	0	0	0	0	0	0	0	0	0	0	0	0	0	0	0	0	0	0	0	0	0	0	0	0	0	0	0	0	0	0	0	0	0	0	0	0	0	0	0	0	0	0	0	0	0	1.5373281724773E-8	0	0	0	0	0	0	0	0	0	0	0	0	0	0	0	0	0	0	0	0	0	0	3.1315326626113E-8	0	0	0	0	0	0	0	0	0	0	0	0	0	0	0	0	2.2080389043378E-8	0	0	0	0	0	0
MATOU-v1_85174121	0	0	0	0	0	0	0	0	0	0	0	0	0	0	0	0	0	0	0	0	0	0	0	0	0	0	0	0	0	0	0	0	0	0	0	0	0	0	0	0	0	0	0	0	0	0	0	0	0	0	0	0	0	0	0	0	0	0	0	0	0	0	0	0	0	0	0	0	0	0	0	0	0	0	0	0	0	0	0	0	0	0	0	0	0	0	0	1.2506451663737E-8	0	0	0	0	0	0	0	0	0	0	0	0	0	0	0	0	0	0	0	0	0	0	0	0	0	0	0	0	0	0	0	0	0	0	0	0	0	0	0	0	0	0	0	0	0	0	0	0	0	0	0	0	0	0	0	0	3.3936972521474E-8	3.4661070573259E-8	1.0146254542747E-7	0	1.2596518864191E-8	0	0	0	0	0	0	0	0	0	0	0	0	0	0	0	0	0	0	0	0	0	0	0	0	0	0	0	0	0	0	2.176719997413E-8	0	2.4916357824797E-8	0	2.9435122931825E-8	0	0	0	0	0	0	0	0	0	0	0	0	0	0	0	0	2.1011365987927E-8	0	0	0	0	0	0	0	0	0	0	0	0	0	0	0	0	0	0	0	0	0	0	0	0	0	1.6483361256945E-8	2.4056595000983E-8	0	1.306458825869E-7	2.9985938739188E-8	0	0	0	0	0	0	0	1.5214959270753E-8	2.6083110508851E-8	0	4.1713354808355E-8	0	0	0	0	0	0	0	0	0	0	0	0	0
MATOU-v1_85224719	0	0	0	0	0	0	0	0	0	0	0	0	0	0	0	0	0	0	0	0	0	0	0	0	0	0	0	0	0	0	0	0	0	0	0	0	0	0	0	0	0	0	0	0	0	0	0	0	0	0	0	0	0	0	0	0	0	0	0	0	0	0	0	0	0	0	0	0	0	0	0	0	0	0	0	0	0	0	0	0	0	0	0	0	0	0	0	0	0	0	0	0	0	0	0	0	0	0	0	0	0	0	0	0	0	0	0	0	0	0	0	2.0213516226125E-8	0	0	0	0	0	0	0	0	0	0	0	0	0	0	0	0	0	0	0	0	0	0	0	0	0	0	0	0	0	0	0	0	0	0	0	0	2.5445003841245E-8	0	0	0	0	0	0	0	0	0	0	0	0	0	0	0	0	0	0	0	0	0	0	0	0	0	0	0	0	0	0	0	0	0	0	0	0	0	0	0	0	0	0	0	0	0	0	0	0	0	0	0	0	0	0	0	0	0	0	0	0	0	0	0	0	0	0	0	0	0	0	0	0	0	0	0	0	0	0	0	0	0	0	0	0	0	0	0	0	0	0	0	0	0	0	0	0	0	0	0	1.9894199169744E-8	0	0	0	0	0	0
MATOU-v1_85236950	0	0	0	0	0	0	0	0	0	0	0	0	0	0	0	0	0	0	0	0	0	0	0	0	0	0	0	0	0	0	0	0	0	0	0	0	0	0	0	0	0	0	0	0	0	0	0	0	0	0	0	0	0	0	0	0	0	0	0	0	0	0	0	0	0	0	0	0	0	0	0	0	0	0	0	0	0	0	0	0	0	0	0	0	0	0	0	0	0	0	0	0	0	0	0	0	0	0	0	0	0	0	0	4.3816302267132E-8	0	0	0	0	5.2455817528117E-8	0	0	0	0	0	0	0	0	0	0	0	0	0	0	0	0	0	0	0	0	0	0	0	0	0	0	0	0	0	0	0	0	0	0	0	0	0	0	9.6467995579322E-8	0	0	0	0	0	0	0	0	0	0	0	0	0	0	0	0	0	0	0	0	0	0	0	0	0	0	0	0	0	0	0	0	0	0	0	0	0	0	0	0	0	0	0	0	0	0	0	0	0	0	0	0	0	0	0	0	0	0	0	0	0	0	0	0	0	0	0	0	0	0	0	0	0	0	0	0	0	0	0	0	0	0	0	0	0	0	0	0	0	0	0	0	0	0	0	0	0	0	0	0	0	0	0	0	0	0	0
MATOU-v1_86416835	0	0	0	0	0	0	0	0	0	0	0	0	0	0	0	0	0	0	0	0	0	0	0	0	0	0	0	0	0	0	0	0	0	0	0	0	0	0	0	0	0	0	0	0	0	0	0	0	0	4.0807165036294E-8	0	0	0	3.6980175150768E-8	0	0	0	0	0	0	0	0	0	0	0	0	0	0	0	0	0	0	0	0	0	0	0	0	0	0	0	0	0	0	0	0	0	3.5637582092885E-8	0	0	0	0	0	0	0	0	0	0	0	0	0	0	0	0	0	0	3.6616344043686E-8	0	1.3568378739279E-8	0	0	0	0	0	0	0	0	1.3411649808107E-8	0	0	0	0	0	0	0	0	0	2.3443272362911E-8	0	0	0	0	0	0	0	0	0	0	0	0	0	0	0	0	0	3.8432580595799E-8	0	0	0	0	0	0	0	0	0	0	0	0	0	0	0	0	0	0	0	0	0	1.9955682705523E-8	0	0	0	0	2.3156616506038E-8	0	0	0	0	0	0	0	0	0	0	0	0	0	0	0	0	0	0	0	0	0	0	0	0	0	0	0	0	0	0	0	0	0	0	0	0	0	0	0	0	2.6420611185468E-8	0	1.2557215054045E-8	1.7041767444172E-8	0	0	0	0	0	0	0	0	2.9765245248695E-8	1.7385436207746E-8	5.2287277306532E-8	1.200469560514E-8	6.3147545198278E-8	0	0	0	0	0	2.8921797838529E-8	2.4345887872728E-8	1.6034604258367E-8	2.8382456405952E-8	0	2.8593849832595E-8	0	0	1.0641398673058E-7	0	4.3769288482245E-8	0	2.0674442654222E-8	0	0	0	0	0	1.2342246817563E-8	0
MATOU-v1_86508205	0	0	0	0	0	0	0	0	0	0	0	0	0	0	0	0	0	0	0	0	0	0	0	0	0	0	0	0	0	0	0	0	0	0	0	0	0	0	0	0	0	0	0	0	0	0	0	0	0	5.2772178219648E-8	0	2.6422677352711E-8	0	2.5402067213751E-8	0	0	0	0	0	0	0	3.6794408649289E-8	0	0	0	0	0	0	0	0	0	0	0	0	0	0	0	0	0	0	0	0	0	1.6856288068522E-8	0	0	0	4.1683983793433E-8	5.0031399163682E-8	0	0	0	0	0	0	0	2.3326574709085E-8	1.5306117175744E-8	0	8.4720833414157E-8	1.813468369625E-7	0	0	0	0	0	8.5120714201141E-8	5.977811257999E-8	1.7346932153252E-8	0	0	0	0	0	0	2.6380721773262E-8	2.0006933582709E-8	2.2000076773875E-8	0	0	0	0	0	0	0	0	0	3.3549087544674E-8	0	0	0	0	0	0	0	0	0	0	0	0	0	0	0	0	1.8060572721772E-8	4.9750310404349E-8	0	0	0	0	0	0	0	0	0	0	0	0	0	0	0	0	0	0	0	0	0	2.0055441735112E-8	1.6733190050472E-8	0	3.3324088212322E-8	0	1.9267269740711E-8	0	0	0	0	0	0	0	0	0	0	0	0	0	0	0	0	0	0	0	0	0	0	0	0	0	0	0	0	0	0	0	0	0	0	0	0	0	0	0	0	2.317288590454E-8	2.7277690523692E-8	3.3671128090854E-8	2.3649451234242E-8	1.4160651407851E-8	6.7899968491212E-8	0	0	2.9172620331242E-8	0	0	0	3.3758413353098E-8	1.9446156843517E-8	1.3231133935069E-7	6.5689616624453E-8	5.2091022636903E-8	8.1329638205447E-8	4.2852578407172E-8	0	0	0	6.08855869353E-8	1.4556020662547E-8	4.6793506089851E-8	6.6550611430466E-8	7.9926122439884E-8	3.4115407959682E-8	4.5338491833006E-8	0	5.2091599766271E-7	1.0538141447242E-7	3.9903020291709E-7	0	7.5628804035829E-8	3.2805139293584E-8	0	0	0	0	2.0390217401276E-8	9.2162959550196E-8
MATOU-v1_86527870	0	0	0	0	0	0	0	0	0	0	0	0	0	0	0	0	0	0	0	0	0	0	0	0	0	0	0	0	0	0	0	0	0	0	0	0	0	0	0	0	0	0	0	0	0	0	0	0	0	2.7193279872814E-8	6.9035028598123E-8	0	0	1.5793593106729E-8	0	0	0	0	0	0	0	0	0	0	0	0	0	0	0	0	0	0	0	0	0	0	0	0	0	0	0	0	0	0	0	0	0	1.2506451663737E-8	0	0	0	0	0	0	0	0	0	0	1.6330575966582E-8	0	0	0	0	0	0	0	3.4346144875168E-8	0	0	0	0	0	0	0	0	0	1.7807239009163E-8	0	0	0	0	0	0	0	0	0	0	1.6133733925865E-8	0	0	0	0	0	0	0	0	0	0	0	0	0	0	0	0	0	2.933473259194E-8	0	0	0	0	0	0	0	0	0	0	0	0	0	0	0	0	0	0	0	0	0	0	0	0	0	0	0	0	0	0	0	0	0	0	0	0	0	0	0	0	0	0	0	0	0	0	0	0	0	0	0	0	0	0	0	0	0	0	0	0	0	0	0	0	0	0	0	1.2332112073005E-8	0	1.8118275825778E-8	0	0	0	0	0	0	0	0	0	2.8482260539699E-8	3.4259434927363E-8	2.808322159525E-8	0	0	0	0	0	0	0	0	2.3118376482281E-8	0	1.5214959270753E-8	0	2.9444854636202E-8	0	0	4.2647702842005E-8	0	4.0760100679314E-8	0	0	0	0	0	0	0	1.18534459321E-8	0
MATOU-v1_86822332	0	0	0	0	0	0	0	0	0	0	0	0	0	0	0	0	0	0	0	0	0	0	0	0	0	0	0	0	0	0	0	0	0	0	0	0	0	0	0	0	0	0	0	0	0	0	0	0	0	1.4847516329559E-8	0	0	0	0	0	0	0	0	0	0	0	0	0	0	0	0	0	0	0	0	0	0	0	0	0	0	0	0	0	0	0	0	0	0	0	0	0	0	0	0	0	0	0	0	0	0	0	1.5774676407165E-8	0	0	4.757933956748E-8	0	0	0	0	0	5.6757245163457E-8	0	0	0	0	0	0	0	0	1.5070968365855E-8	0	0	0	0	0	0	0	0	0	0	0	1.8252972807713E-8	0	0	0	0	0	0	0	0	0	0	0	0	0	0	0	0	0	1.2240067438744E-8	0	0	0	0	0	0	0	0	0	0	0	0	0	0	0	0	0	0	0	0	0	1.9856906523516E-8	0	0	0	0	1.8456510046141E-8	0	0	0	0	0	0	0	0	0	0	0	0	0	0	0	0	0	0	0	0	0	0	0	0	0	0	0	0	0	0	0	0	0	0	0	0	0	0	0	0	2.4786934522873E-8	0	0	0	0	0	0	0	3.6221062340104E-8	0	0	0	2.9121276246499E-8	2.1874632922025E-8	5.7398268199286E-8	3.6410470729232E-8	8.9829578120638E-8	0	3.9716994230871E-8	0	1.9795081062039E-8	0	4.7962223683756E-8	0	4.5295490443377E-8	3.0057890905473E-8	5.6088380042545E-8	0	0	0	1.62420503078E-7	1.8236472213007E-8	1.3457321484586E-7	0	3.1633054831707E-8	0	0	0	0	0	0	2.7130198793881E-8
MATOU-v1_88142129	0	0	0	0	0	0	0	0	0	0	0	0	0	0	0	0	0	0	0	0	0	0	0	0	0	0	0	0	0	0	0	0	0	0	0	0	0	0	0	0	0	0	0	0	0	0	0	0	0	1.4847516329559E-8	0	0	0	0	0	0	0	0	0	0	0	0	0	0	0	0	0	0	0	0	0	0	0	0	0	0	0	0	0	0	0	0	0	0	0	0	0	0	0	0	0	2.2494227943456E-8	0	0	0	0	0	0	0	0	0	0	0	0	0	0	0	0	0	0	0	0	0	0	0	0	0	0	7.6293655711483E-8	0	0	0	4.5100518809985E-8	0	0	0	0	2.0223954179679E-8	0	0	0	0	0	0	0	0	0	0	0	0	0	0	0	0	0	1.4852852816429E-7	0	1.1081264597686E-7	2.4703884284277E-8	0	0	0	0	0	0	0	0	0	0	0	0	1.31008030362E-8	0	0	5.1587190944912E-8	0	0	4.5774160443913E-8	4.0573748596022E-8	2.4636237457533E-8	0	0	7.6809533648643E-8	0	0	2.3213869195911E-8	0	0	2.5317627022423E-8	2.176719997413E-8	4.1378457277132E-8	0	0	0	0	0	0	0	0	0	1.5869790509237E-8	0	0	0	0	0	0	0	0	0	0	0	0	0	0	0	0	0	0	0	0	0	0	1.2518030930033E-8	0	1.2557215054045E-8	0	2.0049541726557E-8	0	0	0	0	0	0	0	3.7506027928386E-8	0	4.4291912139355E-8	1.5155930370207E-8	4.3834307009987E-8	0	2.0253699337589E-8	0	0	0	1.5499661198764E-8	0	0	0	0	0	0	0	0	0	0	0	0	0	0	0	0	0	0	0
MATOU-v1_89161469	0	0	0	1.7794556210404E-8	0	0	0	0	0	0	0	0	0	0	0	0	0	0	0	0	0	0	0	0	0	0	0	0	0	0	0	0	0	0	0	0	0	0	0	0	0	1.178559709615E-8	7.6684373967545E-8	0	0	1.6780919365386E-8	0	0	0	1.4700530640271E-8	0	0	0	0	0	0	1.4461898158945E-8	1.5442198063652E-7	1.5330104793819E-8	0	6.0912690177324E-8	6.7508957546733E-8	2.0917256368673E-8	0	0	3.6172617691645E-8	0	2.7324912497144E-8	0	0	0	0	0	3.5488981437123E-8	0	0	3.5886968903907E-8	5.6672261361772E-8	0	0	1.7912134478171E-7	0	0	0	0	0	0	0	0	2.2043645263707E-8	0	7.5118288794322E-8	0	0	8.7015222301257E-8	0	0	0	0	1.7700534157085E-7	1.2038675300818E-7	0	0	0	0	0	3.2341061916473E-8	0	0	0	0	0	0	0	0	3.0042790407414E-8	1.6837544762052E-8	0	0	0	0	0	2.129737423334E-8	0	0	0	0	0	0	4.472645458517E-8	2.7352115825825E-8	1.9841136972011E-8	0	0	0	0	0	0	3.6456002639637E-8	0	0	0	0	0	4.0762400112056E-8	1.2240067438744E-8	6.3521342398481E-8	0	0	0	0	0	0	0	0	0	0	0	0	0	0	0	0	0	0	0	0	0	0	0	0	0	0	0	0	0	0	0	0	0	0	0	0	0	0	0	0	0	0	0	0	0	0	0	0	0	1.5609061441176E-8	0	0	0	2.4966448672742E-8	0	8.7132194544838E-8	0	0	0	0	0	0	0	0	0	0	0	0	0	0	0	0	0	0	0	0	0	0	2.6108738828058E-8	0	0	0	6.8579424977184E-8	0	0	0	0	0	2.4278204433939E-8	1.3619237037293E-8	3.611401111499E-8	1.6175906500492E-8	0	1.6489114665989E-8	0	0	5.2316758559203E-8	2.7086545026961E-8	0	1.3443545940892E-7	0	0	0	0	0	0	0	0
MATOU-v1_89504787	0	0	0	0	0	0	0	0	0	3.8418881211967E-8	0	0	0	0	0	0	0	0	0	0	0	0	0	0	0	0	0	0	0	0	0	0	0	0	0	0	0	0	0	0	0	0	0	0	0	0	0	0	0	0	0	0	0	0	0	0	0	0	0	0	0	0	0	0	0	0	0	0	0	4.4481673539944E-8	0	0	0	0	0	0	0	1.9478594001945E-8	0	0	0	0	0	0	0	0	0	0	0	0	0	1.2888379859005E-7	0	0	2.6668045771989E-7	0	0	0	0	0	2.5711624829886E-8	0	0	6.5126076043921E-8	0	0	0	0	0	0	0	0	0	0	0	0	0	0	0	0	0	0	0	0	0	0	1.1141500110418E-7	1.8769944028284E-8	9.2094634609929E-8	0	2.1444176982339E-8	0	0	0	0	0	0	0	0	0	0	0	0	0	4.9300444494377E-8	1.6266399906388E-8	0	4.2828499135519E-8	0	0	0	0	0	0	0	0	0	0	0	0	0	0	0	0	0	0	0	0	0	0	0	0	0	0	0	0	0	0	0	0	0	0	0	0	0	0	0	0	0	2.5501623268491E-8	0	0	0	0	0	0	1.4109880810386E-8	0	0	0	0	0	0	0	0	0	0	0	0	0	0	0	0	0	0	0	0	1.0322559851161E-8	0	0	0	0	0	0	0	1.9168441164903E-8	0	1.6277095557797E-8	0	7.5492451269323E-8	5.246752392401E-8	0	0	0	0	2.1433108427235E-8	1.5033243114218E-8	0	1.670340377147E-8	1.8837784169552E-8	0	0	0	5.1436924118753E-8	0	1.93711542836E-8	0	0	0	0	0	0	0	2.109599950446E-8	3.5719601390009E-8
MATOU-v1_89545672	0	0	0	2.6958750483679E-8	0	0	0	0	0	4.4772710605677E-8	0	0	0	0	0	0	4.9071469245721E-8	0	0	1.9447557992881E-8	0	2.3397483991671E-8	5.0404297091269E-8	6.5786869027339E-8	1.2154480793056E-8	0	0	4.4429152580897E-8	0	0	0	0	4.1872859251769E-8	4.4865397685614E-8	7.6701653310379E-8	2.6459556377293E-8	0	0	0	0	0	0	0	0	0	0	0	0	0	0	0	0	0	0	0	0	4.9984357099188E-8	6.726999699529E-8	0	0	0	0	0	0	0	0	0	0	0	4.2644525642408E-8	0	0	0	0	0	0	0	0	0	0	0	0	0	0	0	0	0	1.5691317111433E-8	0	0	0	0	0	0	1.1820505136737E-7	0	0	0	0	1.9490260187076E-8	3.7242030914275E-8	0	1.9232480865897E-8	0	0	0	0	0	0	0	3.2583692041968E-8	2.3332171682098E-8	0	0	0	2.0709750316248E-8	0	0	0	0	0	0	0	0	0	0	0	0	0	0	0	0	0	0	0	0	0	0	0	0	0	0	0	0	4.064893248215E-8	0	3.5499836803617E-8	0	0	0	0	0	0	0	0	0	0	0	0	0	0	0	0	0	0	0	0	0	0	0	0	0	0	0	0	0	0	0	0	0	0	0	0	0	0	0	0	0	4.1942321929113E-8	1.8417842764669E-8	0	0	0	1.9437611284722E-8	0	0	0	0	0	0	0	2.5785946307652E-8	0	0	0	0	0	0	0	0	0	0	0	0	0	0	0	0	3.8992020919598E-8	0	0	0	0	0	0	0	1.2008496233344E-8	0	2.8641108905266E-8	0	7.778280145322E-8	0	0	0	0	0	0	0	0	0	0	0	0	7.7002847482108E-8	0	1.9862805169547E-8	0	0	0	0	0	0	0	0	0
MATOU-v1_89755198	0	0	0	0	0	0	0	0	0	0	0	0	0	0	0	0	0	0	0	0	0	0	0	0	0	0	0	0	0	0	0	0	0	0	0	0	0	0	0	0	0	0	0	0	0	0	0	0	0	0	0	0	0	0	0	0	0	0	0	0	0	0	0	0	0	0	0	0	0	0	0	0	0	0	0	0	0	0	0	0	0	0	0	0	0	0	0	0	0	0	0	0	0	0	1.1694315245626E-7	0	0	0	0	0	0	0	0	0	0	0	0	0	0	0	0	0	0	0	0	0	0	0	0	0	0	0	0	0	0	0	0	0	0	0	0	0	0	0	0	0	0	0	0	0	0	0	0	0	1.9509281401729E-8	1.2240067438744E-8	0	0	0	0	0	0	0	0	0	0	0	0	0	0	0	0	0	0	0	0	0	0	0	0	0	0	0	0	0	0	0	0	0	0	0	0	0	0	0	0	0	0	0	0	0	0	0	0	0	0	1.2363604454992E-8	0	0	0	0	0	0	0	0	0	0	0	0	0	0	0	0	0	0	0	0	0	0	0	0	0	0	0	0	0	0	0	0	0	0	0	0	0	0	0	0	0	0	0	0	0	0	0	0	0	0	5.5395604356282E-8	0	0	0	0	0	0	0
MATOU-v1_89780943	0	0	0	0	0	0	0	0	0	0	0	0	0	0	0	0	0	0	0	0	0	0	0	0	0	0	0	0	0	0	0	0	0	0	0	0	0	0	0	0	0	0	0	0	0	0	0	0	0	0	0	0	0	0	0	0	0	0	0	0	0	0	0	0	0	0	0	0	0	0	0	0	0	0	0	0	0	0	0	0	0	0	0	0	0	0	0	0	0	0	2.4297852396504E-8	0	0	0	8.5830939684987E-8	0	0	0	1.7546689085275E-8	0	0	0	0	0	0	0	0	0	0	0	0	0	0	0	0	0	0	0	0	0	0	0	0	0	0	0	0	0	0	0	0	0	0	0	0	0	0	0	0	0	0	0	0	0	0	0	0	4.2102385094423E-8	3.2621737674645E-8	0	0	0	0	0	0	0	0	0	0	0	0	0	0	0	0	0	0	0	0	0	0	0	0	0	0	0	0	0	0	0	0	0	0	0	0	0	0	0	0	0	0	0	0	0	0	0	0	0	0	0	0	0	0	0	0	0	0	0	0	1.4002066186584E-8	0	0	0	0	0	0	0	0	0	0	0	0	0	0	0	0	0	0	0	0	3.2841813801601E-8	0	0	0	0	0	0	0	0	0	2.5564534095658E-8	3.8359784647112E-8	0	0	0	0	0	0	0	0	0	0	0	0	0
MATOU-v1_90372346	0	0	0	0	0	0	0	0	0	0	0	0	0	0	0	0	0	0	0	0	0	0	0	0	0	0	0	0	0	0	0	0	0	0	0	0	0	0	0	0	0	0	0	0	0	0	0	0	0	0	0	0	0	0	0	0	0	0	0	0	0	0	0	0	0	0	0	0	0	0	0	0	0	0	0	0	0	0	0	0	0	0	0	0	0	0	0	0	0	0	0	2.2205854009773E-7	0	0	0	0	0	0	0	0	0	0	0	0	0	0	0	0	0	0	0	0	0	0	0	0	0	0	0	0	0	0	0	0	0	0	0	0	0	0	0	0	0	0	0	0	0	0	0	0	0	0	0	0	0	0	0	0	0	0	0	0	0	0	0	0	0	0	0	0	0	0	0	0	0	0	0	0	0	0	0	0	0	0	0	0	0	0	0	0	0	0	0	0	0	0	0	0	0	0	0	0	0	0	0	0	0	0	0	0	0	0	0	0	0	0	0	0	0	0	0	0	0	0	0	0	0	0	0	0	0	0	0	0	0	0	0	0	0	0	0	0	0	0	0	0	0	0	0	0	0	0	0	0	0	0	0	0	0	0	0	0	0	0	0
MATOU-v1_90442915	0	0	0	0	0	0	0	0	0	0	0	0	0	0	0	0	0	0	0	0	0	0	0	0	0	0	0	0	0	0	1.8577186526856E-8	0	0	0	0	0	0	0	0	0	0	0	0	0	0	0	0	0	0	0	0	0	0	0	0	0	0	0	0	0	0	0	0	0	0	0	0	0	0	0	0	0	0	0	0	0	0	0	0	0	0	0	0	0	0	0	0	0	0	0	0	1.3689959524882E-7	0	0	0	0	0	0	0	0	0	0	0	0	0	0	0	0	0	0	0	0	0	0	0	1.9027104997866E-8	0	0	0	0	0	0	0	0	0	0	0	0	0	0	0	0	0	0	0	0	0	0	0	0	0	0	0	0	0	0	0	0	0	0	0	0	0	0	0	0	0	0	0	0	0	0	0	0	0	0	0	0	0	0	0	0	0	0	0	0	0	0	0	0	0	0	0	0	0	0	0	0	0	0	0	0	0	0	0	0	0	0	0	0	0	0	0	0	0	0	0	0	0	0	0	0	0	0	0	0	0	0	0	0	0	0	0	0	0	0	0	0	0	0	0	0	0	0	0	0	0	0	0	0	0	0	0	0	0	0	0	0	0	0	0	0	0	0	0
MATOU-v1_90563033	0	0	0	0	0	0	0	0	0	3.8166943669719E-8	0	0	0	0	0	0	0	0	0	0	0	0	0	0	0	0	0	0	0	0	0	0	0	0	0	0	0	0	0	0	0	0	0	0	0	0	0	0	0	0	0	0	0	0	0	0	0	0	0	0	0	0	0	0	0	0	0	0	0	7.103292212961E-8	0	0	0	0	0	0	0	0	0	0	0	0	0	0	0	0	0	0	0	0	0	3.9246631258008E-7	0	0	1.6891182751185E-7	0	0	0	0	0	2.562687651069E-8	0	0	6.4596413155729E-8	0	0	1.4169243466648E-8	0	0	0	5.0392488638422E-8	0	0	0	0	0	0	0	0	0	0	0	0	0	0	0	2.1757789579851E-7	1.9737463673773E-8	8.2784811472271E-8	0	2.1690024706264E-8	0	0	0	0	0	0	0	0	0	0	0	0	0	5.6671554384645E-8	1.8180091117328E-8	0	3.653010951E-8	0	0	0	0	0	0	0	0	0	0	0	0	0	0	0	0	0	0	0	0	0	0	0	0	0	0	0	0	0	0	0	0	0	0	0	0	0	0	0	0	0	0	0	0	0	0	0	0	1.7712414091333E-8	0	0	0	0	0	0	0	0	0	0	0	0	0	0	0	0	0	0	0	0	0	0	0	0	0	0	0	0	1.745598138465E-8	0	0	0	4.4290882836225E-8	8.0506779273326E-8	0	0	0	0	0	2.1326256107957E-8	0	0	0	0	0	0	4.5175174154554E-8	0	3.1556221090731E-8	0	2.2179454327229E-8	0	0	0	0	0	0	3.9200956733875E-8
MATOU-v1_90599401	0	0	0	0	0	0	0	0	0	0	0	0	0	0	0	0	0	0	0	0	0	0	0	0	0	0	0	0	0	0	0	0	0	0	0	0	0	0	0	0	0	0	0	0	0	0	0	0	0	0	0	0	0	0	0	0	0	0	0	0	0	0	0	0	0	0	0	0	0	0	0	0	0	0	0	0	0	0	0	0	0	0	0	0	0	0	0	0	0	0	0	2.8342757169683E-7	0	0	0	0	0	0	0	0	0	0	0	0	0	0	0	0	2.6609833087849E-8	5.2774790665013E-8	0	5.6189867811912E-8	0	0	0	0	0	2.0839654470182E-8	0	0	0	0	0	0	0	0	0	0	0	0	0	0	0	0	0	0	0	0	0	0	0	0	0	0	0	0	0	0	2.0194447973756E-8	0	0	0	0	0	0	0	0	0	0	0	0	0	0	0	0	0	0	0	0	0	0	0	0	0	0	0	0	0	2.2309599689586E-8	2.5649050390115E-7	2.0689252853686E-8	3.1293935381361E-7	0	0	3.2981266583698E-8	3.6667367335666E-8	0	0	0	1.3129528631209E-8	0	0	0	0	0	0	0	0	0	0	0	0	0	0	0	0	0	0	0	0	0	0	0	0	2.1065929941204E-8	0	1.7636264416392E-8	0	0	0	0	0	0	0	0	0	0	0	0	0	0	0	0	0	0	0	0	0	0	0	0	0	0	0	0	1.9564861451345E-8	0	1.9105114424356E-8	1.9894199169744E-8	0	0	0	0	0	0
MATOU-v1_90700411	0	0	3.0991106451945E-8	0	0	0	0	0	0	0	0	1.7922467014828E-8	0	0	2.2818174138297E-8	3.1667453833138E-8	0	0	0	0	0	0	0	0	0	0	0	0	0	0	0	0	0	0	0	0	0	0	1.4663354986238E-8	0	0	1.178559709615E-8	4.0109043760528E-8	0	0	0	0	0	0	1.4700530640271E-8	3.5491387100226E-8	0	2.3771552251201E-8	1.587628266303E-8	0	0	0	0	1.4166432920405E-8	0	0	0	0	0	0	1.4504853138582E-8	0	0	0	0	0	0	0	4.3678723943365E-8	0	0	0	0	0	0	0	0	0	1.9975811615404E-8	2.7348848377173E-8	0	0	1.3509636657437E-8	0	0	0	2.0201467914877E-7	0	0	0	0	0	0	0	0	6.787545852123E-8	0	7.8729425413532E-8	0	1.7068775747514E-8	0	2.6884709734004E-8	0	2.3982123106876E-8	3.0412444882038E-8	2.9522767567635E-8	0	0	0	0	2.9846414587761E-8	1.6837544762052E-8	2.3636924231236E-8	0	0	0	4.2286386253694E-8	5.744042032661E-8	0	0	3.7291063365254E-8	0	1.7300007274573E-8	0	6.9006774405704E-8	0	0	0	0	0	0	0	0	0	0	0	0	0	0	0	2.9307657860981E-8	4.9977829322093E-8	0	2.6211168587555E-8	0	0	0	0	0	0	0	0	0	0	0	0	0	0	0	0	0	0	0	0	0	0	0	0	0	0	0	0	0	0	0	0	0	0	0	0	0	2.8489061057978E-8	0	3.5608777189488E-8	0	0	0	0	0	0	0	1.2487245032275E-8	0	0	0	0	0	0	0	0	0	0	0	0	0	0	0	0	0	0	0	1.131878215774E-8	1.0322559851161E-8	3.8992020919598E-8	0	0	1.7811701967678E-8	2.427098899507E-8	0	0	3.2426261097185E-8	2.8483489730339E-8	5.2769454666891E-8	3.3336962836088E-8	0	2.5262818398747E-8	3.3008063416806E-8	2.6625219860468E-8	0	0	0	2.8557918725081E-8	0	2.8086005714071E-8	4.2384967486871E-8	0	1.8331937429598E-8	0	2.829990579571E-8	0	1.93711542836E-8	0	0	0	0	0	0	0	0	3.2082372923452E-8
MATOU-v1_90804953	0	0	0	0	0	0	0	0	0	0	0	0	1.2303825966295E-8	0	1.6826054535399E-8	2.6925179394508E-8	0	0	0	0	0	0	0	0	1.8665821814479E-8	0	0	0	0	0	0	0	0	0	0	0	0	0	0	0	0	1.178559709615E-8	0	0	0	0	0	0	0	1.9600707520361E-8	0	0	0	1.5011743165482E-8	0	0	0	2.075816771186E-8	2.7167285759779E-8	0	0	3.11990307013E-8	0	0	0	2.1865523701077E-8	0	0	0	0	0	0	0	0	0	0	0	0	0	0	0	0	0	0	0	0	0	0	0	0	0	2.3151683061092E-7	0	0	3.7342061847783E-8	0	0	0	1.6330575966582E-8	0	4.4884166458043E-8	0	7.5508738453569E-8	0	0	0	2.2851799338357E-8	5.5451990866757E-8	1.3983752974122E-8	0	3.4486800868516E-8	0	0	0	0	2.8600211388925E-8	1.7048541079321E-8	1.9956939769101E-8	3.8146827855742E-8	0	0	4.2286386253694E-8	2.9508427593942E-8	0	0	1.8243463321547E-8	0	1.9805544894801E-8	0	2.8701598074465E-8	0	0	0	0	0	0	0	0	0	0	0	0	0	0	0	3.0832703615707E-8	2.4779577689563E-8	0	1.5515237380938E-8	0	0	0	0	0	0	0	0	0	0	0	0	0	0	0	0	0	0	0	0	0	0	0	0	0	0	0	0	0	0	0	0	0	0	0	0	0	1.7911423322717E-8	0	0	0	1.2063834958406E-8	0	0	0	0	0	0	0	0	0	0	0	0	0	0	0	0	0	0	0	0	0	0	0	0	0	1.3304543198569E-8	0	0	0	2.9105546934133E-8	1.9274806897736E-8	0	0	0	4.0501513018417E-8	2.056673682777E-8	2.8468562411796E-8	2.6358113372483E-8	2.849824392346E-8	0	2.1203069039367E-8	0	0	0	0	2.5368612538678E-8	1.587585500874E-8	2.7441212614745E-8	0	0	1.7710513798001E-8	0	0	1.8236472213007E-8	0	0	0	0	0	0	0	0	0	0
MATOU-v1_90847218	0	0	0	0	0	0	0	0	0	0	0	0	0	0	0	0	0	0	0	0	0	0	0	0	0	0	0	0	0	0	0	0	0	0	0	0	0	0	0	0	0	0	0	0	0	0	0	0	0	0	0	0	0	0	0	0	0	0	0	0	0	0	0	0	0	0	0	0	0	0	0	0	0	0	0	0	0	0	0	0	0	0	0	0	0	0	0	0	0	0	0	2.158154316893E-7	0	0	0	0	0	0	0	0	0	0	0	0	0	0	0	0	0	0	0	0	0	0	0	0	0	0	0	0	0	0	0	0	0	0	0	0	0	0	0	0	0	0	0	0	0	0	0	0	0	0	0	0	0	0	0	0	4.438086291062E-8	0	0	0	0	0	0	0	0	0	0	0	0	0	0	0	0	0	0	0	0	0	0	0	0	0	0	0	0	0	0	0	0	0	0	0	0	0	0	0	0	0	0	0	0	0	3.2864735164014E-8	0	0	0	0	0	0	0	0	0	0	0	0	0	0	0	0	0	0	0	0	0	0	0	0	0	0	0	0	0	0	0	0	0	0	0	0	0	0	0	0	0	0	0	0	0	1.8119887870638E-8	1.7242923660039E-8	0	5.6273276602902E-8	0	0	0	0	0	0	0	0	0	0	0
MATOU-v1_90888974	0	0	0	0	0	0	0	0	0	0	0	0	0	0	0	0	0	0	0	0	0	0	0	0	0	0	0	0	0	0	0	0	0	0	0	0	0	0	0	0	0	0	0	0	0	0	0	0	0	0	0	0	0	0	0	0	0	0	0	0	0	0	0	0	0	0	0	0	0	0	0	0	0	0	0	0	0	0	0	0	0	0	0	0	0	0	0	0	0	0	0	2.0671979324423E-7	0	0	0	0	0	0	0	0	0	0	0	0	0	0	0	0	0	0	0	0	0	0	0	0	0	0	0	0	0	0	0	0	0	0	0	0	0	0	0	0	0	0	0	0	0	0	0	0	0	0	0	0	1.8150421940443E-8	0	0	0	2.0994228391374E-8	0	0	0	0	0	0	0	0	0	0	0	0	0	0	0	0	0	0	0	0	0	0	0	0	0	0	0	0	0	0	0	0	0	0	0	0	0	0	0	0	0	0	0	0	0	2.2045387483419E-8	0	3.9022705111262E-8	0	2.7124012368494E-8	1.4367040896043E-8	2.1011365987927E-8	0	0	0	0	0	0	0	0	0	0	0	0	0	0	0	0	0	0	0	0	0	0	0	0	0	0	0	0	0	0	0	0	0	0	0	0	0	0	0	0	0	0	0	0	0	0	0	0	0	0	0	0	0	0
MATOU-v1_90923924	0	1.861791125991E-8	0	0	0	0	0	0	0	1.2007812602396E-7	0	0	0	0	0	4.7421628119265E-8	0	0	0	0	0	0	0	1.8307796275595E-7	0	0	0	0	0	0	0	0	0	0	0	0	0	0	3.0789965544757E-8	0	0	0	0	0	0	0	0	0	0	0	0	0	0	0	0	0	0	0	0	0	0	0	0	0	0	0	0	0	0	0	0	0	0	0	0	0	0	0	0	0	0	0	0	0	0	0	0	0	0	9.9504383089777E-8	0	5.5034167848129E-7	0	0	0	0	0	0	0	0	0	0	0	0	0	0	0	0	0	0	0	0	0	0	0	0	0	0	0	0	0	0	0	0	0	0	0	0	0	0	0	0	0	0	0	0	0	0	0	0	0	0	0	0	9.7680064206894E-8	2.1499945400694E-8	1.2812680473512E-7	0	0	0	0	0	0	0	0	0	0	0	0	0	0	0	0	0	0	0	0	2.6860023162262E-8	5.2696352269466E-8	0	0	0	5.468064905395E-8	0	0	0	0	0	0	0	0	0	0	0	0	0	0	0	0	0	0	0	0	0	0	0	0	0	0	0	0	0	0	0	0	0	0	0	0	0	0	0	0	0	0	0	0	0	0	0	0	0	0	0	0	0	0	0	0	0	0	0	0	0	0	0	0	0	0	0	0	0	0	0	0	0	0	0	0	0	0	0	0	0	0
MATOU-v1_91056315	0	0	0	0	0	0	0	0	0	0	0	0	0	0	0	0	0	0	0	0	0	0	0	0	0	0	0	0	0	0	0	0	0	0	0	0	2.9900214689708E-8	0	2.4683304541531E-8	0	0	0	0	0	0	0	0	0	0	0	0	0	0	0	0	0	0	0	0	0	0	0	0	0	0	0	0	0	0	0	0	0	0	0	0	0	0	0	0	0	0	0	0	0	0	0	0	0	0	0	0	2.1052763995945E-7	0	0	1.6958729219532E-7	0	0	1.5306117175744E-8	2.868502099469E-8	0	0	0	0	0	0	0	0	0	0	0	0	0	0	0	0	0	0	0	0	0	0	0	0	0	0	0	0	0	0	0	0	0	0	0	0	0	0	0	0	0	0	0	0	0	4.4182896478384E-8	0	0	0	1.2722501920622E-8	0	0	0	0	0	0	0	0	0	0	0	0	0	0	0	0	0	0	0	0	0	0	0	0	0	0	0	0	0	0	0	0	0	0	0	0	0	0	0	0	0	0	0	0	0	0	0	0	0	0	0	0	0	0	0	0	0	0	0	0	0	0	0	0	0	0	0	0	0	0	0	0	0	0	0	0	0	0	0	0	0	0	0	0	0	0	1.9736961864951E-8	0	0	0	2.7835040005634E-8	0	0	0	0	0	0	0	0	0	0	0	0	0	1.8706222036865E-8	0
MATOU-v1_91066007	0	0	0	0	0	0	0	0	0	0	0	0	0	0	0	0	0	0	0	0	0	0	0	0	0	0	0	0	0	0	0	0	0	0	0	0	0	0	0	0	0	0	0	0	0	0	0	0	0	0	0	0	0	0	0	0	0	0	0	0	0	0	0	1.9880920072921E-7	0	0	0	0	0	0	0	0	0	0	0	0	0	0	0	0	0	0	0	0	0	0	0	0	0	0	3.1882922560826E-8	2.0170945219299E-7	0	0	0	0	0	0	0	0	0	0	0	0	0	0	1.4169243466648E-8	0	0	0	0	0	0	0	0	0	0	0	0	0	0	0	0	0	0	2.3021506093119E-8	0	0	0	0	0	0	0	0	0	0	0	0	0	0	0	0	0	0	0	0	0	0	1.2982129983792E-8	0	0	0	0	0	0	0	0	0	0	0	0	0	0	0	0	0	0	0	0	0	0	0	0	0	0	0	0	0	0	0	0	0	0	0	0	0	0	0	0	0	0	0	0	0	0	0	0	0	0	0	0	0	0	0	0	0	0	0	0	0	0	0	0	0	0	0	0	0	0	0	0	0	0	0	0	0	0	1.6196524701279E-8	2.682461918526E-8	0	7.1841130453735E-8	0	0	0	0	0	0	0	0	0	0	0	0	0	0	0	0	0	0	0	0	0	0	0	0
MATOU-v1_91242011	0	0	0	0	0	0	0	0	0	0	0	0	0	0	0	0	0	0	0	0	0	0	0	0	0	0	0	0	0	0	0	0	0	0	0	0	0	0	0	0	0	0	0	0	0	0	0	0	0	0	0	0	0	0	0	0	0	0	0	0	0	0	0	0	0	0	0	0	0	0	0	0	0	0	0	0	0	0	0	0	0	0	0	0	0	0	0	0	0	0	0	1.6045169363125E-7	0	0	0	0	0	0	0	0	0	0	0	0	0	0	0	0	0	0	0	0	0	0	0	0	0	0	0	0	0	0	0	0	0	0	0	0	0	0	0	0	0	0	0	0	0	0	0	0	0	0	0	0	0	0	0	0	0	0	0	0	0	0	0	0	0	0	0	0	0	0	0	0	0	0	0	0	1.6900532693039E-8	0	0	0	0	0	0	0	0	0	0	0	0	0	0	0	0	0	0	0	0	0	0	0	0	0	0	0	0	0	0	0	0	0	0	0	0	0	0	0	0	0	0	0	0	0	0	0	0	0	0	0	0	0	0	0	0	0	0	0	0	0	0	0	0	0	0	0	0	0	0	0	0	0	0	0	0	0	0	3.5405713023426E-8	0	0	0	0	0	0	0
MATOU-v1_91353003	0	0	0	0	0	0	0	0	0	0	0	0	0	0	0	0	0	0	0	0	0	0	0	0	0	0	0	0	0	0	0	0	0	0	0	0	0	0	0	0	0	0	0	0	0	0	0	0	0	0	0	0	0	0	0	0	0	0	0	0	0	0	0	0	0	0	0	0	0	0	0	0	0	0	0	0	0	0	0	0	0	0	0	0	0	0	0	0	0	0	0	1.9745749713618E-7	0	0	3.2216596260511E-8	0	0	0	0	0	0	0	0	0	0	0	2.3851565028328E-8	0	0	0	0	0	0	0	0	0	0	0	0	0	0	0	0	0	0	0	0	0	0	0	0	0	0	0	0	0	0	0	0	0	0	0	0	0	4.1933846239493E-8	2.4480110264096E-8	0	0	0	0	0	0	0	0	0	0	0	0	0	0	0	0	0	0	0	0	0	0	0	0	0	0	0	0	0	0	0	0	0	0	0	0	0	0	0	0	0	0	0	0	0	0	0	0	0	0	0	0	0	0	0	0	0	0	0	0	0	0	0	0	0	0	0	0	0	0	0	0	0	0	0	0	0	0	0	2.4424293587336E-8	2.3296513120905E-8	0	0	0	0	0	0	0	0	0	0	0	0	2.207032427672E-8	0	0	0	2.5200961760744E-8	0	0	0	0	0	0	2.0712330633804E-8	0	0	0	0
MATOU-v1_91358768	0	0	0	0	0	0	0	0	0	0	0	0	0	0	0	0	0	0	0	0	0	0	0	0	0	0	0	0	0	0	0	0	0	0	0	0	0	0	0	0	0	0	0	0	0	0	0	0	0	0	0	0	0	0	0	0	0	0	0	0	0	0	0	0	0	0	0	0	0	0	0	0	0	0	0	0	0	0	0	0	0	0	0	0	0	0	0	0	0	0	0	2.3285695796074E-7	3.127995613009E-8	0	0	0	0	0	0	0	0	0	0	0	0	0	0	0	0	0	0	0	0	0	0	0	0	0	0	0	0	0	0	0	0	0	0	0	0	0	0	0	0	0	0	0	0	0	0	0	0	0	0	0	8.0856401441982E-8	1.4717208414326E-8	0	0	1.4136116610068E-8	0	0	0	0	0	0	0	0	0	0	0	0	0	0	0	0	0	0	0	1.1565464297732E-7	6.1692240930136E-8	0	0	2.245911128929E-8	0	0	0	0	0	0	0	0	0	0	0	0	0	0	0	0	0	0	0	0	0	2.6826301930456E-8	0	0	0	0	0	0	0	0	0	0	0	0	0	0	0	0	0	0	0	0	0	0	0	0	0	0	0	0	0	0	0	0	0	0	0	0	0	0	0	0	0	0	0	0	0	0	0	0	0	0	0	0	0	0	0	0	0	0	0	0
MATOU-v1_91466798	0	0	0	0	0	0	0	0	0	0	0	0	0	0	0	0	0	0	0	0	0	0	0	0	0	0	0	0	0	0	0	0	0	0	0	0	0	0	0	0	0	0	0	0	0	0	0	0	0	0	0	0	0	0	0	0	0	0	0	0	0	0	0	0	0	0	0	0	0	0	0	0	0	0	0	0	0	0	0	0	0	0	0	0	0	0	0	0	0	0	0	1.7773134686308E-7	0	0	0	0	0	0	0	0	0	0	0	0	0	0	0	0	0	0	0	0	0	0	0	0	0	0	0	0	0	0	0	0	0	0	0	0	0	0	0	0	0	0	0	0	0	0	0	0	0	0	0	0	0	0	0	0	0	0	0	0	0	0	0	0	0	0	0	0	0	0	0	0	0	0	0	0	0	0	0	0	0	0	0	0	0	0	0	0	0	0	0	0	0	0	0	0	0	0	0	0	0	0	0	0	0	0	0	0	0	0	0	0	0	0	0	0	0	0	0	0	0	0	0	0	0	0	0	0	0	0	0	0	0	0	0	0	0	0	0	0	0	0	0	0	0	0	0	0	0	0	0	0	0	0	0	0	0	0	0	0	0	0	0
MATOU-v1_91714994	0	0	0	0	0	0	0	0	0	0	0	0	0	0	0	0	0	0	0	0	0	0	0	0	0	0	0	0	0	0	0	0	0	0	0	0	0	0	0	0	0	0	0	0	0	0	0	0	0	0	0	0	0	0	0	0	0	0	0	0	0	0	0	0	0	0	0	0	0	0	0	0	0	0	0	0	0	0	0	0	0	0	0	0	0	0	0	0	0	0	0	1.7576890606763E-7	0	0	0	0	0	0	0	0	0	0	0	0	0	0	0	0	0	0	0	0	0	0	0	0	0	0	0	0	0	0	0	0	0	0	0	0	0	0	0	0	0	0	0	0	0	0	0	0	0	0	0	0	0	1.2362469836069E-8	0	0	1.5421204354443E-8	0	0	0	0	0	0	0	0	0	0	0	0	0	0	0	0	0	0	0	0	0	0	0	0	0	0	0	0	0	2.9263249966889E-8	1.676814945175E-7	0	1.5728444053966E-7	0	0	0	0	0	0	0	0	0	0	0	0	0	0	0	0	0	0	0	0	0	0	0	0	0	0	0	0	0	0	0	0	0	0	0	0	0	0	0	0	0	0	0	0	0	0	0	0	0	0	0	0	0	0	1.3619237037293E-8	0	0	0	0	0	0	3.764603928298E-8	1.8236472213007E-8	0	0	0	0	0	0	0	0	0	0
MATOU-v1_91741937	0	0	0	0	0	0	0	0	0	0	0	0	0	0	0	0	0	0	0	0	0	0	0	0	0	0	0	0	0	0	0	0	0	0	0	0	0	0	0	0	0	0	0	0	0	0	0	0	0	1.6051365148985E-8	0	0	0	1.6570359060788E-8	0	0	0	0	0	0	0	0	0	0	0	0	0	0	0	0	0	0	0	0	0	0	0	0	0	0	0	0	0	0	0	0	0	0	0	0	0	1.6430573011074E-7	0	0	0	0	0	0	0	0	0	0	0	0	0	0	0	0	0	0	0	0	0	0	0	0	0	0	0	0	0	0	0	0	0	0	0	0	0	0	0	0	0	0	0	0	0	0	0	0	0	0	0	0	0	2.278793957918E-8	0	0	0	0	0	0	0	0	0	0	0	0	0	0	0	0	0	0	0	0	0	0	0	0	0	0	0	0	0	0	0	0	0	0	0	0	0	0	0	0	0	0	0	0	0	0	0	0	0	0	0	0	0	0	0	0	0	0	0	0	0	0	0	0	0	0	0	0	0	0	0	0	0	0	0	0	0	0	0	0	0	0	0	0	0	0	0	0	0	0	0	0	0	0	0	0	0	0	0	0	0	0	0	0	0	0	0	0	0
MATOU-v1_91817282	0	0	0	0	0	0	0	0	0	0	0	0	0	0	0	0	0	0	0	0	0	0	0	0	0	0	0	0	0	0	0	0	0	0	0	0	0	0	0	0	0	0	0	0	0	0	0	0	0	2.6995503690551E-8	0	0	0	0	0	0	0	0	0	0	0	0	0	0	0	0	0	0	0	0	0	0	0	0	0	0	0	0	0	0	0	0	0	0	0	0	0	2.0878531664267E-8	0	0	0	1.4381557616918E-7	0	0	0	0	0	0	0	0	0	0	0	0	0	0	0	0	0	0	0	0	0	0	0	0	0	0	0	0	0	0	0	0	0	0	0	0	0	0	0	0	0	0	0	0	0	0	0	0	0	0	0	0	0	0	0	0	0	0	0	0	0	0	0	0	0	0	0	0	0	0	0	0	0	0	0	0	0	0	0	0	0	0	0	0	0	0	0	0	0	0	0	0	0	0	0	0	0	0	0	0	0	0	0	0	0	0	0	0	0	0	0	0	0	0	0	0	0	0	0	0	0	0	0	0	0	0	0	0	0	0	0	0	0	0	0	0	0	0	0	0	0	0	0	0	0	0	0	5.485116592057E-8	1.6325860482731E-8	4.9758070392704E-8	0	0	0	0	0	0	0	0	0	0	0	0	0
MATOU-v1_91852926	0	0	0	0	0	0	0	0	0	0	0	0	0	0	0	0	0	0	0	0	0	0	0	0	0	0	0	0	0	0	0	0	0	0	0	0	0	0	0	0	0	0	0	0	0	0	0	0	0	0	0	0	0	0	0	0	0	0	0	0	0	0	0	0	0	0	0	0	0	0	0	0	0	0	0	0	0	0	0	0	0	0	0	0	0	0	0	0	0	0	0	2.3906292730195E-7	0	0	0	0	0	0	0	0	0	0	0	0	0	0	0	0	0	0	0	0	0	0	0	0	0	0	0	0	0	0	0	0	0	0	0	0	0	0	0	0	0	0	0	0	0	0	0	0	0	0	0	0	0	0	0	0	0	0	0	0	0	0	0	0	0	0	0	0	0	0	0	0	0	0	0	0	0	0	0	0	0	0	0	0	0	0	0	0	0	0	0	0	0	0	0	0	0	0	0	0	8.3761376815935E-8	0	0	0	0	0	0	0	0	0	0	0	0	0	0	0	0	0	0	0	0	0	0	0	0	0	0	0	0	0	0	0	0	0	1.1532933614236E-8	0	0	0	0	2.0153434046542E-8	0	0	0	0	0	0	0	0	0	0	0	0	0	0	0	0	0	0	0	0	0	0	0
MATOU-v1_92918184	0	0	0	0	0	0	0	0	0	0	0	0	0	0	0	0	0	0	0	0	0	0	0	0	0	0	0	0	0	0	0	0	0	0	0	0	0	0	0	0	0	0	0	0	0	0	0	0	0	0	0	0	0	0	0	0	0	0	0	0	0	0	0	0	0	0	0	0	0	0	0	0	0	0	0	0	0	0	0	0	0	0	0	0	0	0	0	0	0	0	2.0636542406257E-7	0	0	0	0	0	0	0	0	0	0	0	0	0	0	0	0	0	0	0	0	0	0	0	0	0	0	0	0	0	0	0	0	0	0	0	0	0	0	0	0	0	0	0	0	0	0	0	0	0	0	0	0	0	0	0	0	0	0	0	0	0	0	0	0	0	0	0	0	0	0	0	0	0	0	0	0	0	0	0	0	0	0	0	0	0	0	0	0	0	0	0	0	0	0	0	0	0	0	0	0	0	0	0	0	0	0	0	0	0	0	0	0	0	0	0	0	0	0	0	0	0	0	0	0	0	0	0	0	0	0	0	0	0	0	0	0	0	0	0	0	0	0	0	0	0	0	0	0	0	0	0	0	0	0	0	0	0	0	0	0	0	0	0	0
MATOU-v1_93202961	0	0	0	0	0	0	0	0	0	0	0	0	0	0	0	0	0	0	0	0	0	0	0	0	0	0	0	0	0	0	0	0	0	0	0	0	0	0	0	0	0	0	0	0	0	0	0	0	0	0	0	0	0	0	0	0	0	0	0	0	0	0	0	0	0	0	0	0	0	0	0	0	0	0	0	0	0	0	0	0	0	0	0	0	0	0	0	0	0	0	2.9663204657051E-8	0	0	0	0	0	0	0	0	0	0	0	0	0	0	0	0	0	0	0	0	0	0	0	0	0	0	0	0	0	0	0	0	0	0	0	0	0	0	0	0	0	0	0	0	0	0	0	0	0	0	0	0	0	1.9246862129623E-7	0	0	0	2.4466333540372E-8	0	0	0	0	0	0	0	0	0	0	0	0	0	0	0	0	0	0	0	0	0	0	0	0	0	0	0	0	0	0	0	0	0	0	0	0	0	0	0	0	0	0	0	0	0	0	0	0	0	0	0	0	0	0	0	0	0	0	0	0	0	0	0	0	0	0	0	0	0	0	0	0	0	0	0	0	0	0	0	0	0	0	0	0	0	0	0	0	0	0	0	0	0	0	0	0	0	0	0	0	0	0	0	0	0	0
MATOU-v1_93229508	0	0	0	0	0	0	0	0	0	0	0	0	0	0	0	0	0	0	0	0	0	0	0	0	0	0	0	0	0	0	0	0	0	0	0	0	0	0	0	0	0	0	0	0	0	0	0	0	0	0	3.0218232078881E-8	0	0	0	0	0	0	0	0	0	0	0	0	0	0	0	0	0	0	0	0	0	0	0	0	0	0	0	0	0	0	0	0	0	0	0	0	0	0	0	0	6.4798933689108E-7	0	0	1.9795807714122E-8	0	0	0	2.8936636365905E-8	0	0	0	0	0	0	0	0	0	0	1.701135377245E-7	3.058838599443E-7	2.5049858607417E-8	0	0	0	0	0	0	1.3248184780213E-7	2.1995554964298E-8	0	0	3.2415882278295E-8	0	2.0844616664687E-7	3.7741602884127E-8	0	2.2759229082507E-8	1.6078790703263E-7	0	0	0	0	0	0	0	0	0	0	0	0	0	0	0	4.2817901192975E-7	1.3081968504599E-8	4.859687415041E-8	2.5983754018124E-8	3.1517266023672E-8	0	1.7926247443651E-8	1.9971657341704E-8	0	0	0	0	0	0	0	0	0	0	0	0	0	0	0	0	4.7944624539986E-8	4.6948327591413E-8	4.3737823749842E-8	0	1.9673972867551E-8	0	1.0872042834511E-7	0	8.0010434690081E-8	0	2.2309599689586E-8	0	0	0	0	0	0	0	1.9286287269864E-8	2.5999697683832E-8	2.4116850592282E-8	2.2877614659101E-8	1.2370021913311E-8	0	0	1.9437611284722E-8	0	0	0	0	0	0	0	0	0	0	0	0	0	0	0	0	0	0	0	0	0	0	0	0	0	0	0	0	0	0	0	0	0	0	0	3.8889683661027E-8	0	0	0	0	0	0	0	0	0	0	0	0	0	0	0	0	0	1.9105114424356E-8	0	0	0	0	0	0	0
MATOU-v1_93345106	2.5879475926373E-8	0	0	4.8054949098531E-8	0	0	0	0	0	0	0	2.9341450577799E-8	0	0	0	0	2.0806754273995E-8	0	0	4.1438915061956E-8	0	0	0	2.9488749972061E-8	0	0	0	8.5262566335168E-8	0	0	0	0	0	0	0	0	0	0	0	0	0	0	0	0	0	0	0	0	0	0	0	0	0	0	0	0	0	0	0	0	0	0	0	0	0	0	0	0	0	2.5613524951126E-8	0	0	0	2.5552066634728E-8	0	0	0	0	0	0	0	0	0	0	0	0	0	0	0	0	0	0	0	0	0	0	0	0	0	0	0	0	0	0	0	0	1.4169243466648E-8	0	0	0	3.8205939060576E-8	0	0	0	0	0	0	0	0	0	0	0	0	0	0	0	0	0	0	4.2335298790826E-8	0	0	0	0	0	0	0	0	0	0	0	0	0	0	2.4248009952711E-7	1.2240067438744E-8	0	0	0	0	0	0	0	0	0	0	0	0	0	0	0	0	0	0	0	0	0	0	0	0	0	0	0	0	0	0	0	0	0	0	0	0	0	0	0	0	1.7911423322717E-8	0	0	0	0	0	0	0	2.2045387483419E-8	0	0	0	0	0	0	0	0	0	0	0	0	0	0	0	0	0	0	0	0	0	0	0	9.6577330166623E-8	0	0	0	0	0	0	0	0	0	0	0	0	0	0	0	0	0	0	0	0	0	0	0	0	0	6.5888697959497E-8	0	0	0	0	0	0	0	0	0	0
MATOU-v1_93444555	0	0	0	0	0	0	0	0	0	0	0	0	0	0	0	0	0	0	0	0	0	0	0	0	0	0	0	0	0	0	0	0	0	0	0	0	0	0	0	0	0	0	0	0	0	0	0	0	0	0	0	0	0	0	0	0	0	0	0	0	0	0	0	0	0	0	0	0	0	0	0	0	0	0	0	0	0	0	0	0	0	0	0	0	0	0	0	0	0	0	0	0	0	0	0	0	0	0	0	0	0	0	0	0	0	0	0	0	0	0	0	0	0	0	0	0	0	0	0	0	0	0	0	0	0	0	0	0	0	0	0	0	0	0	0	0	0	0	0	0	0	0	0	0	0	0	2.1668722480283E-7	0	0	0	0	0	0	0	0	0	0	0	0	0	0	0	0	0	0	0	0	0	0	0	0	0	0	0	0	0	0	0	0	0	0	0	0	0	0	0	0	0	0	0	0	0	0	0	0	0	0	0	0	0	0	0	0	0	0	0	0	0	0	0	0	0	0	0	0	0	0	0	0	0	0	0	0	0	0	0	0	0	0	0	0	0	0	0	0	0	0	0	0	0	0	0	0	0	0	0	0	0	0	0	0	0	0	0	0
MATOU-v1_94045210	0	0	0	0	0	0	0	0	0	0	0	0	0	0	0	0	0	0	0	0	0	0	0	0	0	0	0	0	0	0	0	0	0	0	0	0	0	0	0	0	0	0	0	0	0	0	0	0	0	0	0	0	0	0	0	0	0	0	0	0	0	0	0	0	0	0	0	0	0	0	0	0	0	0	0	0	0	0	0	0	0	0	0	1.5229075587712E-8	0	0	0	0	0	0	0	0	2.8188325192454E-8	0	0	0	0	0	0	0	0	0	0	0	0	0	0	0	0	0	0	0	0	0	0	0	0	0	7.4571053868921E-8	0	0	0	1.9399591899227E-8	0	0	2.6032034482694E-8	0	3.3785842063829E-8	0	0	0	0	0	0	0	0	0	0	0	0	0	0	0	0	0	5.0202950679194E-8	5.5156847958512E-8	2.5294480710482E-7	3.6664400704211E-8	0	0	0	0	0	0	0	0	0	0	0	0	0	0	0	0	0	0	0	0	0	0	0	1.8456510046141E-8	0	0	0	0	0	0	0	0	0	0	0	0	0	1.7911423322717E-8	0	0	0	0	0	0	0	0	0	0	0	0	0	0	0	0	0	0	0	0	0	0	0	0	0	0	0	0	0	0	0	0	0	0	0	0	0	0	0	0	0	0	0	0	0	0	0	0	0	0	0	0	0	0	0	0	0	0	0	0	0	0	0	0	0	0	0	0
MATOU-v1_94058125	0	0	0	0	0	0	0	0	0	0	0	0	0	0	0	0	0	0	0	0	0	0	0	0	0	0	0	0	0	0	0	0	0	0	0	0	0	0	1.4809990473161E-8	0	0	0	0	0	0	0	0	0	0	0	0	0	0	0	0	0	0	0	0	0	0	0	0	0	0	0	0	0	0	0	0	0	0	0	0	0	0	0	0	0	0	0	0	0	0	0	0	0	0	0	7.4393583419635E-8	0	7.7133446593321E-8	0	0	0	0	0	0	0	0	0	0	0	0	0	0	0	0	0	0	0	0	0	0	0	0	0	0	0	0	0	0	0	0	0	0	0	0	0	0	0	0	0	0	0	0	0	0	0	0	0	0	0	0	0	0	1.4998030741635E-7	4.6143717168999E-8	0	0	0	0	0	0	0	0	0	0	0	0	0	0	0	0	0	0	0	0	0	0	0	0	0	0	0	0	0	0	0	0	0	0	0	0	0	0	0	0	0	0	0	0	0	0	0	0	0	0	0	0	0	0	0	0	0	0	0	0	0	0	0	0	0	0	0	0	0	0	0	0	0	0	0	0	0	0	0	0	0	0	0	0	0	0	0	0	0	0	0	0	0	0	0	0	0	0	0	0	0	0	0	0	0	0
MATOU-v1_94060078	0	0	0	0	0	0	0	0	0	0	0	0	0	0	0	0	0	0	0	0	0	0	0	0	0	0	0	0	0	0	0	0	0	0	0	0	0	0	0	0	0	0	0	0	0	0	0	0	0	0	0	0	0	0	0	0	0	0	0	0	0	0	0	0	0	0	0	0	0	0	0	0	0	0	0	0	0	0	0	0	0	0	0	0	0	0	0	0	0	0	0	0	0	0	0	0	0	0	0	0	0	0	0	0	0	0	0	0	0	0	0	0	0	0	0	0	0	0	0	0	0	0	0	0	0	0	0	0	0	0	0	0	0	0	0	0	0	0	0	0	0	0	0	0	0	0	0	1.991029159262E-7	4.0070788730023E-8	0	0	0	0	0	0	0	0	0	0	0	0	0	0	0	0	0	0	0	0	0	0	0	0	0	0	0	0	0	0	0	0	0	0	0	0	0	0	0	0	0	0	0	0	0	0	0	0	0	0	0	0	0	0	0	0	0	0	0	0	0	0	0	0	0	0	0	0	0	0	0	0	0	0	0	0	0	0	0	0	0	0	0	0	0	0	0	0	0	0	0	0	0	0	0	0	0	0	0	0	0	0	0	0	0	0
MATOU-v1_94121420	0	0	0	0	0	0	0	0	0	0	0	0	0	0	0	0	0	0	0	0	0	0	0	0	0	0	0	0	0	0	0	0	0	0	0	0	0	0	0	0	0	0	0	0	0	0	0	0	0	0	0	0	0	0	0	0	0	0	0	0	0	0	0	0	0	0	0	0	0	0	0	0	0	0	0	0	0	0	0	0	0	0	0	0	0	0	0	0	0	0	0	0	0	0	0	0	0	0	0	0	0	0	0	0	0	0	0	0	0	0	0	0	0	0	0	0	0	0	0	0	0	0	1.9399591899227E-8	0	0	0	0	0	0	0	0	0	0	0	0	0	0	0	0	0	0	0	0	0	0	1.2240067438744E-8	0	2.7888771529731E-7	2.4624206057962E-8	0	0	0	0	0	0	0	0	0	0	0	0	0	0	0	0	0	0	0	0	0	0	0	0	0	0	0	0	0	0	0	0	0	0	0	0	0	0	0	0	0	0	0	0	0	0	0	0	0	0	0	0	0	0	0	0	0	0	0	0	0	0	0	0	0	0	0	0	0	0	0	0	0	0	0	0	0	0	0	0	0	0	0	0	0	0	0	0	0	0	0	0	0	0	0	0	0	0	0	0	0	0	0	0	0	0
MATOU-v1_94160644	0	0	0	0	0	0	0	0	0	0	0	0	0	0	0	0	0	0	0	0	0	0	0	0	0	0	0	0	0	0	0	0	0	0	0	0	0	0	0	0	0	0	0	0	0	0	0	0	0	0	0	0	0	0	0	0	0	0	0	0	0	0	0	0	0	0	0	0	0	0	0	0	0	0	0	0	0	0	0	0	0	0	0	0	0	0	0	0	0	0	0	0	0	0	0	0	0	0	3.234094456127E-8	0	0	0	0	0	0	0	0	0	0	0	0	2.7220866962448E-8	0	0	0	0	0	0	0	0	0	0	0	0	0	3.7811876415858E-8	0	0	0	0	0	0	0	0	0	0	0	0	0	0	0	0	0	0	0	0	0	1.605656743405E-7	1.2596518864191E-8	0	0	0	0	0	0	0	0	0	0	0	0	0	0	0	0	0	0	0	0	0	0	0	0	0	0	0	0	0	0	0	0	0	0	0	0	0	0	0	0	0	0	0	0	0	2.7659424841892E-8	0	0	0	0	0	0	0	0	0	0	0	0	0	0	0	0	0	0	0	0	0	0	0	0	0	0	0	0	0	0	0	0	0	0	0	0	0	0	0	0	0	0	0	0	0	0	0	0	0	3.2890847679929E-8	0	0	3.8210228848713E-8	4.4984864598215E-8	0	0	0	0	0	0
MATOU-v1_94286648	0	0	0	0	0	0	0	0	0	0	0	0	0	0	0	0	0	0	0	0	0	0	0	0	0	0	0	0	0	0	0	0	0	0	0	0	0	0	0	0	0	0	0	0	0	0	0	0	0	0	0	0	0	0	0	0	0	0	0	0	0	0	0	0	0	0	0	0	0	0	0	0	0	0	0	0	0	0	0	0	0	0	0	0	0	0	0	0	0	0	0	0	0	0	0	0	0	0	0	0	0	0	0	0	0	0	0	0	0	0	0	0	0	0	0	0	0	0	0	0	0	0	0	0	0	0	0	0	0	0	0	0	0	0	0	0	0	0	0	0	0	0	0	0	0	3.0399507920368E-8	0	1.2755912875623E-7	1.4708097856899E-8	0	0	0	0	0	0	0	0	0	0	0	0	0	0	0	0	0	0	0	0	0	0	0	0	0	0	0	0	0	0	0	0	0	0	0	0	7.8350624617619E-8	0	0	0	0	0	0	0	0	0	0	0	0	0	0	0	0	0	0	0	0	0	0	0	0	0	0	0	0	0	0	0	0	0	0	0	0	0	0	0	0	0	0	0	4.2098228901467E-8	0	0	2.6625219860468E-8	0	0	0	0	0	0	0	0	0	0	0	0	0	0	0	0	0	0	0	0	0	0
MATOU-v1_94295079	0	0	0	0	0	0	0	0	0	0	0	0	0	0	0	0	0	0	0	0	0	0	0	0	0	0	0	0	0	0	0	0	0	0	0	0	0	0	0	0	0	0	0	0	0	0	0	0	0	0	0	0	0	0	0	0	0	0	0	0	0	0	0	0	0	0	0	0	0	0	0	0	0	0	0	0	0	0	0	0	0	0	0	0	0	0	0	0	0	0	0	0	0	0	2.7157840103113E-8	0	0	0	2.2289025747835E-8	0	0	0	0	0	0	0	0	0	0	0	0	0	0	0	0	0	0	0	0	0	0	0	0	0	0	0	0	0	0	0	0	0	0	0	0	0	0	0	0	0	0	0	0	0	0	0	7.4338583328366E-8	1.2663765182155E-7	0	0	0	0	0	0	0	0	0	0	0	0	0	0	0	0	0	0	0	0	0	0	0	0	0	0	0	0	0	0	0	0	0	0	0	0	0	0	0	0	0	0	0	0	0	0	0	0	0	0	0	0	0	0	0	0	0	0	0	0	0	0	0	0	0	0	0	0	0	0	0	0	0	0	0	0	0	0	0	0	0	0	0	0	0	0	0	0	0	0	0	0	0	0	0	0	0	0	0	0	0	0	0	0	0	0	0
MATOU-v1_94333541	0	0	0	0	0	0	0	0	0	0	0	0	0	0	0	0	0	0	0	0	0	0	0	0	0	0	0	0	0	0	0	0	0	0	0	0	0	0	0	0	0	0	0	0	0	0	0	0	0	0	0	0	0	0	0	0	0	0	0	0	0	0	0	0	0	0	0	0	0	0	0	0	0	0	0	0	0	0	0	0	0	0	0	0	0	0	0	0	0	0	0	0	0	0	2.8624686616261E-8	0	0	2.1471076680964E-8	2.7489822923451E-8	0	0	0	0	0	0	0	0	0	1.363588398964E-8	0	0	0	0	0	0	0	0	0	0	0	0	0	0	0	0	1.9561638708702E-8	0	0	0	0	0	0	0	0	1.9338320705328E-8	0	0	0	0	0	0	0	0	0	0	0	0	1.4941653718823E-7	8.7406499432948E-8	0	0	0	0	0	0	0	0	0	0	0	0	0	0	0	0	0	0	0	0	0	0	0	0	0	0	0	0	0	0	0	0	0	0	0	0	0	0	0	0	0	0	0	0	0	0	0	0	0	0	0	0	0	0	0	0	0	0	0	0	1.4002066186584E-8	0	0	0	0	0	0	0	0	0	0	0	0	0	0	0	0	0	0	0	0	0	0	0	0	0	0	0	0	0	0	0	0	0	0	0	0	0	0	4.018633113266E-8	0	0	0	0	0	0
MATOU-v1_94475315	0	0	0	0	0	0	0	0	0	0	0	0	0	0	0	0	0	0	0	0	0	0	0	0	0	0	0	0	0	0	0	0	0	0	0	0	0	0	0	0	0	0	0	0	0	0	0	0	0	0	0	0	0	0	0	0	0	0	0	0	0	0	0	0	0	0	0	0	0	0	0	0	0	0	0	0	0	0	0	0	0	0	0	0	0	0	0	0	0	0	0	0	0	0	0	0	0	0	0	0	0	0	0	0	0	0	0	0	0	0	0	0	0	0	0	0	0	0	0	0	0	0	0	0	0	0	0	0	0	0	0	0	0	0	0	0	0	0	0	0	0	0	0	0	0	0	0	6.5802441663551E-8	3.0063433666212E-7	0	0	0	0	0	0	0	0	0	0	0	0	0	0	0	0	0	0	0	0	0	0	0	0	0	0	0	0	0	0	0	0	0	0	0	0	0	0	0	0	0	0	0	0	0	0	0	0	0	0	0	0	0	0	0	0	0	0	0	0	0	0	0	0	0	0	0	0	0	0	0	0	0	0	0	0	0	0	0	0	0	0	0	0	0	0	0	0	0	0	0	0	0	0	0	0	0	0	0	0	0	0	0	0	0	0
MATOU-v1_94518794	0	0	0	0	0	0	0	0	0	0	0	0	0	0	0	0	0	0	0	0	0	0	0	0	0	0	0	0	0	0	0	0	0	0	0	0	0	0	0	0	0	0	0	0	0	0	0	0	0	0	0	0	0	0	0	0	0	0	0	0	0	0	0	0	0	0	0	0	0	0	0	0	0	0	0	0	0	0	0	0	0	0	0	0	0	0	0	0	0	0	3.9002435981977E-8	0	0	0	0	0	0	0	0	0	0	0	0	0	0	0	0	0	0	0	0	0	0	0	0	0	0	0	0	0	0	0	0	0	0	0	0	0	0	0	0	0	0	0	0	0	0	0	0	0	0	0	0	0	0	0	0	0	7.6335132661288E-8	0	0	0	0	0	0	0	0	0	0	0	0	0	0	0	0	0	0	0	0	0	0	0	0	0	0	0	0	0	0	0	0	0	0	0	0	0	0	0	0	0	0	0	0	0	0	0	0	0	0	0	0	0	0	0	0	0	0	0	0	0	0	0	0	0	0	0	0	0	0	0	0	0	0	0	0	0	0	0	0	0	0	0	0	0	0	0	0	0	0	0	0	0	0	0	0	0	0	0	0	0	0	0	0	0	0
MATOU-v1_94542496	0	0	0	0	0	0	0	0	0	0	0	0	0	0	0	0	0	0	0	0	0	0	0	0	0	0	0	0	0	0	0	0	0	0	0	0	0	0	0	0	0	0	0	0	0	0	0	0	0	0	0	0	0	0	0	0	0	0	0	0	0	0	0	0	0	0	0	0	0	0	0	0	0	0	0	0	0	0	0	0	0	0	0	0	0	0	0	0	0	0	0	0	0	0	0	0	0	0	0	0	0	0	0	0	0	0	0	0	1.3568378739279E-8	0	0	0	0	0	0	0	0	0	0	0	0	0	0	0	0	1.6753269990947E-8	0	0	0	0	0	0	0	0	0	0	0	0	0	0	0	0	0	0	0	0	0	0	8.1116734771845E-8	0	0	0	0	0	0	0	0	0	0	0	6.6549324042142E-8	0	0	0	4.3060366998903E-8	0	0	0	0	0	0	0	0	0	0	0	0	0	3.7398694966252E-8	5.6613212675802E-8	0	0	0	0	3.5022192768081E-8	0	0	0	0	0	0	0	0	0	0	0	0	0	0	0	0	0	0	0	0	0	0	0	0	0	0	0	0	0	0	0	0	0	0	0	0	0	0	0	0	4.7077012655928E-8	0	0	0	3.1264140716978E-8	0	3.3644587723145E-8	0	0	0	1.358137563706E-8	0	0	0	7.7303239220069E-8	0	2.4021149783206E-8	0	1.1215863781377E-7	0	0	0	0	0	0	0	0	0	0	0
MATOU-v1_94581258	0	0	0	0	0	0	0	0	0	2.3051311016281E-8	0	0	0	0	0	5.9441219424958E-8	0	0	0	0	0	0	0	2.3517214431334E-8	0	0	0	0	0	0	0	0	0	0	0	0	0	0	1.4736304688187E-8	0	0	0	0	0	0	0	0	0	0	0	0	0	0	0	0	0	0	0	0	0	0	0	0	0	0	0	0	0	0	0	0	0	0	0	0	0	0	1.9478594001945E-8	0	0	0	0	0	0	0	0	0	0	0	0	0	2.0469774268543E-7	0	0	0	0	0	0	0	0	0	0	0	0	0	0	0	0	0	0	0	0	0	0	0	0	0	0	0	0	0	0	0	0	0	0	0	0	0	0	0	0	0	0	0	0	0	0	0	0	0	0	0	0	0	2.0457962073055E-8	0	1.1655368575105E-7	1.9510020792183E-7	0	0	0	0	0	0	0	0	0	0	0	0	0	0	0	0	0	0	0	0	0	0	0	0	0	0	0	0	0	0	0	0	0	0	0	0	0	0	0	0	0	0	0	0	0	0	0	1.2425125995363E-8	0	0	0	0	0	0	0	0	0	0	0	0	0	0	0	0	0	0	0	0	0	0	0	0	0	0	0	0	0	0	0	0	0	0	0	0	0	0	0	0	0	0	0	0	0	0	0	0	0	0	0	0	0	0	0	0	0	0
MATOU-v1_94600934	0	0	0	0	0	0	0	0	0	0	0	0	0	0	0	0	0	0	0	0	0	0	0	0	0	0	0	0	0	0	0	0	0	0	0	0	0	0	0	0	0	0	0	0	0	0	0	0	0	0	0	0	0	0	0	0	0	0	0	0	0	0	0	0	0	0	0	0	0	0	0	0	0	0	0	0	0	0	0	0	0	0	0	0	0	0	0	0	0	0	0	0	5.0504029842235E-8	0	3.4088265017302E-8	0	0	0	0	0	0	0	0	0	0	0	0	0	0	0	0	0	0	0	0	0	0	0	0	0	0	0	0	0	0	0	0	0	0	0	0	0	0	0	0	0	0	0	0	0	0	0	0	0	0	0	2.4779577689563E-8	2.4594537348089E-8	1.8744734293141E-7	0	0	0	0	0	0	0	0	0	0	0	0	0	0	0	0	0	0	0	0	0	0	0	0	0	0	0	0	0	0	0	0	0	0	0	0	0	0	0	0	0	0	0	0	0	0	0	0	0	0	0	0	0	0	0	0	0	0	0	0	0	0	0	0	0	0	0	0	0	0	0	0	0	0	0	0	0	0	0	0	0	0	0	0	0	0	0	0	0	0	0	0	0	0	0	0	0	0	0	0	0	0	0	0	0	0
MATOU-v1_94675206	0	0	0	0	0	0	0	0	0	0	0	0	0	0	0	0	0	0	0	0	0	0	0	0	0	0	0	0	0	0	0	0	0	0	0	0	0	0	0	0	0	0	0	0	0	0	0	0	0	0	0	0	0	0	0	0	0	0	0	0	0	0	0	0	0	0	0	0	0	0	0	0	0	0	0	0	0	0	0	0	0	0	0	0	0	0	0	0	0	0	0	0	0	0	0	0	0	0	0	0	0	0	0	0	0	0	0	0	0	0	0	0	0	0	0	0	0	0	0	0	0	0	0	0	0	0	0	0	0	0	0	0	0	0	0	0	0	0	0	0	0	0	0	0	0	0	0	0	9.2527286695435E-8	0	0	0	0	0	0	0	0	0	0	0	0	0	0	0	0	0	0	0	0	0	0	0	0	0	0	0	0	0	0	0	0	0	0	0	0	0	0	0	0	0	0	0	0	0	0	0	0	0	0	0	0	0	0	0	0	0	0	0	0	0	0	0	0	0	0	0	0	0	0	0	0	0	0	0	0	0	0	0	0	0	0	0	0	0	0	0	0	0	0	0	0	0	0	0	0	0	0	0	0	0	0	0	0	0	0
MATOU-v1_94793972	0	0	0	0	0	0	0	0	0	0	0	0	0	0	0	0	0	0	0	0	0	0	0	0	0	0	0	0	0	0	0	0	5.8666511536466E-8	0	0	0	0	0	0	0	0	0	0	0	0	0	0	0	0	0	0	0	0	0	0	0	0	0	0	0	4.8863933140581E-8	5.5447831712553E-8	0	0	0	0	0	0	0	0	0	0	0	2.6073485783833E-8	0	0	1.0950225473883E-8	1.987211825323E-8	0	0	2.9253869494116E-8	0	0	0	0	0	0	0	0	5.9108086426444E-8	0	3.3465420492274E-8	0	0	0	0	0	0	0	0	0	0	2.7280089006821E-8	0	0	0	0	0	0	0	0	0	0	0	0	0	0	0	0	0	0	0	0	0	0	0	0	0	0	0	0	0	0	0	0	0	0	0	0	0	0	0	0	0	0	7.1746314102989E-8	0	0	0	0	0	0	0	0	0	0	0	0	0	0	0	0	0	0	0	0	0	0	0	0	0	0	0	0	0	0	0	0	0	0	0	0	0	0	0	0	0	0	0	0	0	0	0	0	0	0	1.7587681537614E-8	0	0	0	0	0	0	0	0	0	0	0	0	0	0	0	0	0	0	0	0	0	0	0	0	0	0	0	0	0	0	0	0	0	0	0	0	0	0	0	0	0	0	0	0	0	0	0	0	0	0	0	0	0	0	0	0	0	0
MATOU-v1_94816414	0	0	0	0	0	0	0	0	0	0	0	0	0	0	0	0	0	0	0	0	0	0	0	0	0	0	0	0	0	0	0	0	0	0	0	0	0	0	0	0	0	0	0	0	0	0	0	0	0	0	0	0	0	0	0	0	0	0	0	0	0	0	0	0	0	0	0	0	0	0	0	0	0	0	0	0	0	0	0	0	0	0	0	0	0	0	0	0	0	0	0	0	0	0	0	0	0	0	0	0	0	0	0	0	0	0	0	0	0	0	0	0	0	0	0	0	0	0	0	0	0	4.5923716354738E-8	5.5981671930169E-8	0	0	0	0	0	0	0	0	0	0	0	0	0	0	0	0	0	0	0	0	0	0	4.9573832385282E-8	0	0	0	0	0	0	0	0	0	0	0	0	0	0	0	0	0	0	0	0	0	0	0	0	0	0	0	0	0	3.9816545412088E-8	0	0	0	0	0	0	0	0	0	0	0	0	0	1.3129528631209E-8	0	0	0	0	0	0	0	0	0	0	0	0	0	0	0	0	0	0	0	0	0	0	0	0	0	0	0	0	0	0	0	0	0	0	0	0	0	0	0	0	0	0	0	0	0	0	0	0	0	0	0	0	0	0	0	0	0	0	0	0	0	0	0	0	0
MATOU-v1_94822522	0	0	0	0	0	0	0	0	0	0	0	0	0	0	0	0	0	0	0	0	0	0	0	0	0	0	0	0	0	0	0	0	0	0	0	0	0	0	0	0	0	0	0	0	0	0	0	0	0	0	0	0	0	0	0	0	0	0	0	0	0	0	0	0	0	0	0	0	0	0	0	0	0	0	0	0	0	0	0	2.9098996500625E-8	0	0	0	0	0	0	0	0	0	0	0	9.5454892978988E-8	0	0	0	0	0	0	0	0	0	0	0	0	0	0	0	0	0	0	0	0	0	0	0	0	0	0	0	0	0	0	5.4051208699011E-8	0	0	0	0	7.5573872500937E-8	0	0	0	0	0	0	0	0	0	0	0	0	0	0	0	0	0	8.1255698017419E-8	0	0	0	0	0	0	0	0	0	0	0	0	0	0	0	0	0	0	0	0	0	0	0	0	0	0	0	0	0	0	0	0	0	0	2.0484392942284E-8	0	0	0	0	0	0	0	7.318214595859E-8	0	1.6922889807045E-8	0	0	0	0	0	0	0	0	0	0	0	0	0	0	0	0	0	0	0	0	0	0	0	0	0	0	0	0	0	0	0	0	0	0	0	0	0	0	0	0	0	0	0	0	0	0	0	0	0	0	0	0	0	0	0	0	0	0	0	0	0	0	0	0
MATOU-v1_94845465	0	0	0	0	0	0	0	0	0	0	0	0	0	0	0	0	0	0	0	0	0	0	0	0	0	0	0	0	0	0	0	0	0	0	0	0	0	0	0	0	0	0	0	0	0	0	0	0	0	0	0	0	0	0	0	0	0	0	0	0	0	0	0	0	0	0	0	0	0	0	0	0	0	0	0	0	0	0	0	0	0	0	0	0	0	0	0	0	0	0	0	7.2459256418806E-8	0	0	0	0	0	0	0	0	0	0	0	0	0	0	0	0	0	0	0	0	0	0	0	0	0	0	0	0	0	0	0	0	0	0	0	5.27905390634E-8	0	0	0	0	0	0	0	0	0	0	0	0	0	0	0	0	0	7.8909303378975E-8	0	0	0	0	0	0	0	0	0	0	0	0	0	0	0	0	0	0	0	0	0	0	0	0	0	0	0	0	0	0	0	0	0	0	0	0	0	0	0	0	0	0	6.121943166661E-8	0	5.5071141874149E-8	0	0	0	0	0	0	0	0	0	0	0	0	0	0	0	0	0	0	0	0	0	0	0	0	0	0	0	0	0	0	0	0	0	0	0	0	0	0	0	0	0	0	0	0	0	0	0	0	0	0	0	0	0	0	0	0	0	0	0	0	0	0	0	0
MATOU-v1_95412470	0	0	0	0	0	0	0	0	0	0	0	0	0	0	0	0	0	0	0	0	0	0	0	0	0	0	0	0	0	0	0	0	0	0	0	0	0	0	0	0	0	0	0	0	0	0	0	0	0	0	0	0	0	0	0	0	0	0	0	0	0	0	0	0	0	0	0	0	0	0	0	0	0	0	0	0	0	0	0	0	0	0	0	0	0	0	0	0	0	0	0	0	0	0	0	0	0	0	0	0	0	0	0	2.9500164111972E-8	0	0	0	0	0	0	0	0	0	0	0	0	0	0	6.6428216513068E-8	0	0	0	7.3247051501562E-8	0	0	6.3003072441699E-8	2.6171987892154E-7	5.0678906063448E-8	4.6264456195026E-8	0	0	0	0	0	0	0	0	0	0	0	0	0	0	0	0	2.4359529257763E-8	0	9.5540404000087E-8	1.8261970855023E-8	0	0	0	0	0	0	0	0	0	0	0	0	0	0	0	0	0	0	0	0	0	0	0	0	0	0	2.0403555949345E-8	0	0	0	0	0	0	0	0	0	0	0	0	0	0	0	0	0	0	0	0	0	0	6.3391111931749E-8	0	0	0	0	0	0	0	0	0	0	0	0	0	0	0	0	0	0	0	0	0	0	0	0	0	0	0	0	0	0	0	0	0	0	0	0	0	0	0	0	0	0	0	0	0	0	0	0	0	0	0	0	0	0	0	0
MATOU-v1_96271603	0	0	0	0	0	0	0	0	0	0	0	0	0	0	0	0	0	0	0	0	0	0	0	0	0	0	0	0	0	0	0	0	0	0	0	0	0	0	0	0	0	0	0	0	0	0	0	0	0	0	0	0	0	0	0	0	0	0	0	0	0	0	0	0	0	0	0	0	0	0	0	0	0	0	0	0	0	0	0	0	0	0	0	0	0	0	0	0	0	0	0	0	0	0	0	0	0	0	0	0	0	0	0	0	0	0	0	0	0	0	0	0	0	0	0	0	0	0	0	0	0	0	0	0	0	0	1.323517121027E-7	0	0	0	0	0	0	0	0	0	0	0	0	0	0	0	0	0	0	0	0	0	0	0	0	0	0	0	0	0	0	0	0	0	0	0	0	0	0	0	0	0	0	0	0	0	0	0	0	0	0	0	0	0	0	0	0	0	0	0	0	0	0	0	0	0	0	0	0	0	0	0	0	0	0	0	0	0	0	0	0	0	0	0	0	0	0	0	0	0	0	0	0	0	0	0	0	0	0	0	0	0	0	0	0	0	0	0	0	0	0	0	0	0	0	0	0	0	0	0	0	0	1.9894199169744E-8	0	0	0	0	0	0
MATOU-v1_96475682	0	0	0	0	0	0	0	0	0	0	0	0	0	0	0	0	0	0	0	0	0	0	0	0	0	0	0	0	0	0	0	0	0	0	0	0	0	0	0	0	0	0	0	0	0	0	0	0	0	0	0	0	0	0	0	0	0	0	0	0	0	0	0	0	0	0	0	0	0	0	0	0	0	0	0	0	0	0	0	0	0	0	0	0	0	0	0	0	0	0	0	0	0	0	0	0	0	0	0	0	0	0	0	0	0	0	0	0	0	0	0	0	0	0	0	0	0	0	1.2950681597396E-7	0	0	0	0	0	0	4.5855730437242E-8	0	0	4.0606598138236E-7	0	0	0	0	0	0	0	0	0	0	0	0	0	0	0	0	0	0	0	0	0	0	0	0	0	0	0	0	0	0	0	0	0	0	0	0	0	0	0	0	0	0	0	0	0	0	0	0	0	0	0	0	0	0	0	0	0	0	0	0	0	0	0	0	0	0	0	0	0	0	0	0	0	0	0	0	0	0	0	0	0	0	0	0	0	0	0	0	0	0	0	0	0	0	0	0	0	0	0	0	0	0	0	0	0	0	0	0	0	0	0	0	0	0	0	0	0	0	0	0	0	0	0	0	0	0
MATOU-v1_96503754	0	0	0	0	0	0	0	0	0	0	0	0	0	0	0	0	0	0	0	0	0	0	0	0	0	0	0	0	0	0	0	0	0	0	0	0	0	0	0	0	0	0	0	0	0	0	0	0	0	0	0	0	0	0	0	0	0	0	0	0	0	0	0	0	0	0	0	0	0	0	0	0	0	0	0	0	0	0	0	0	0	0	0	1.5229075587712E-8	0	0	0	0	0	0	0	0	0	0	4.7428375455832E-8	0	0	0	0	0	0	0	0	0	0	0	0	0	0	0	0	0	0	0	0	0	0	1.3682602833869E-8	0	0	0	0	0	0	0	0	0	0	2.7961549827975E-7	0	0	0	0	0	0	0	0	0	0	0	0	0	0	0	2.4240791336097E-8	0	0	0	0	0	0	0	0	0	0	0	0	0	0	0	0	0	0	0	0	0	0	0	0	0	0	0	0	0	0	0	0	0	0	0	0	0	0	0	0	0	0	0	0	0	0	0	0	0	0	0	0	0	0	1.4367040896043E-8	0	0	0	0	0	0	0	0	0	0	0	0	0	0	0	0	0	0	0	0	0	0	0	0	0	0	0	0	0	0	0	0	0	0	0	0	0	0	0	0	0	0	0	0	0	0	0	0	0	0	0	0	0	0	0
MATOU-v1_96504500	0	0	0	0	0	0	0	0	0	0	0	0	0	0	0	0	0	0	0	0	0	0	0	0	0	0	0	0	0	0	0	0	0	0	0	0	0	0	0	0	0	0	0	0	0	0	0	0	0	0	0	0	0	0	0	0	0	0	0	0	0	0	0	0	0	0	0	0	0	0	0	0	0	0	0	0	0	0	0	0	0	0	0	0	0	0	0	0	0	0	0	0	0	0	0	0	0	0	0	0	0	0	0	0	0	0	0	0	1.363588398964E-8	0	0	0	0	0	0	0	0	0	0	0	0	0	0	0	0	0	0	0	2.0433436090451E-7	0	0	0	0	0	0	0	0	0	0	0	0	0	0	0	0	0	0	0	0	0	0	0	0	0	0	0	0	0	0	0	0	0	0	0	0	0	0	0	0	0	0	0	0	0	0	0	0	0	0	0	0	0	0	0	0	0	0	2.582373352955E-8	1.1516234973028E-7	0	0	0	0	0	0	0	0	0	0	0	0	0	0	0	0	0	0	0	0	0	0	0	0	1.2332112073005E-8	0	0	0	2.0645084773112E-8	0	0	0	1.7811701967678E-8	0	0	0	0	1.1532933614236E-8	0	0	0	0	0	0	0	0	0	0	0	0	0	0	0	0	2.0127480940052E-8	0	0	0	0	0	0	0	0	0	0	0
MATOU-v1_96514667	0	0	0	0	0	0	0	0	0	0	0	0	0	0	0	0	0	0	0	0	0	0	0	0	0	0	0	0	0	0	0	0	0	0	0	0	0	0	0	0	0	0	0	0	0	0	0	0	0	0	0	0	0	0	0	0	0	0	0	0	0	0	0	0	0	0	0	0	0	0	0	0	0	0	0	0	0	0	0	0	0	0	0	0	0	0	0	0	0	0	0	0	0	0	2.8825575849948E-8	0	0	0	0	0	0	0	0	0	0	0	0	0	0	0	0	0	0	0	0	0	0	0	0	0	0	0	0	0	0	5.8193258659137E-8	0	0	3.61874667817E-7	0	0	0	0	0	0	0	0	0	0	0	0	0	0	0	0	0	0	1.27855383285E-7	0	0	0	0	0	0	0	0	0	0	0	0	0	0	0	0	0	0	0	0	0	0	0	0	0	0	0	0	0	0	0	0	0	0	0	0	0	0	0	0	0	0	0	0	0	0	0	0	0	0	0	0	0	0	0	0	0	0	0	0	0	0	0	0	0	0	0	0	0	0	0	0	0	0	0	0	0	0	0	0	0	0	0	2.0153434046542E-8	0	0	0	0	0	0	0	4.6238097627628E-8	1.9629903090801E-8	0	0	0	2.5942027706727E-8	0	0	0	1.9894199169744E-8	0	0	0	0	0	0
MATOU-v1_96572479	0	0	0	0	0	0	0	0	0	0	0	0	0	0	0	0	0	0	0	0	0	0	0	0	0	0	0	0	0	0	0	0	0	0	0	0	0	0	0	0	0	0	0	0	0	0	0	0	0	0	0	0	0	0	0	0	0	0	0	0	0	0	0	0	0	0	0	0	0	0	0	0	0	0	0	0	0	4.7100322160932E-8	0	3.767938396719E-8	0	0	0	0	0	0	0	0	0	0	0	0	0	0	0	0	0	0	0	0	0	0	0	0	0	0	0	0	0	0	0	0	0	0	0	0	0	0	0	0	0	6.1897366855666E-8	3.3616442779206E-8	0	0	2.3888198692519E-8	9.2645946209337E-8	4.4440939167448E-8	5.8232456017034E-7	0	0	0	0	0	0	0	0	0	0	0	0	0	0	0	0	1.3510881469767E-8	0	0	0	0	0	0	0	0	0	0	0	0	0	0	0	0	0	0	0	0	0	0	0	0	0	0	0	0	0	0	0	0	0	0	0	0	0	0	0	0	0	0	0	0	0	0	0	0	0	0	0	0	0	0	0	0	0	0	0	0	0	0	0	0	0	0	0	0	0	0	0	0	0	0	0	0	0	0	0	0	0	0	0	0	0	0	0	0	0	0	0	0	0	0	0	0	0	0	0	0	0	0	0	0	0	0	0	0	0
MATOU-v1_96576540	0	0	0	0	0	0	0	0	0	0	0	0	0	0	0	0	0	0	0	0	0	0	0	0	0	0	0	0	0	0	0	0	0	0	0	0	0	0	0	0	0	0	0	0	0	0	0	0	0	0	0	0	0	0	0	0	0	0	0	0	0	0	0	0	0	0	0	0	0	0	0	0	0	0	0	0	0	0	0	0	0	0	0	0	0	0	0	0	0	0	2.3356084991809E-8	6.9221291524912E-8	7.2484174276177E-8	0	0	0	0	0	0	0	0	0	0	0	0	0	2.5863134270361E-8	0	2.7083076173338E-8	3.3855554176027E-8	0	0	0	0	0	0	0	0	0	0	0	0	0	9.1289363493577E-8	0	6.1370788516738E-8	4.8454591700402E-7	4.4755468118016E-8	3.0716401276456E-7	0	0	0	0	0	0	0	0	0	0	0	0	0	0	0	0	0	0	4.9188952403287E-8	4.6187326688533E-8	0	0	0	0	0	0	0	0	0	0	0	0	0	0	0	0	0	0	0	0	0	0	0	0	0	0	0	0	0	0	0	0	0	0	0	0	0	0	0	0	0	0	0	0	0	0	0	0	0	0	0	0	0	0	0	0	0	0	0	0	1.7567792733116E-8	0	0	0	0	0	0	0	0	0	0	0	0	0	0	0	0	0	0	0	0	0	0	0	0	0	0	0	0	0	0	0	0	0	5.7807056840651E-8	0	2.863147255008E-8	0	0	3.0912562409738E-8	0	0	0	0	0	0
MATOU-v1_96729609	0	0	0	0	0	0	0	0	0	0	0	0	0	0	0	0	0	0	0	0	0	0	0	0	0	0	0	0	0	0	0	0	0	0	0	0	0	0	0	0	0	0	0	0	0	0	0	0	0	0	0	0	0	0	0	0	0	0	0	0	0	0	0	0	0	0	0	0	0	0	0	0	0	0	0	0	0	0	0	0	0	0	0	0	0	0	0	0	0	0	0	0	2.8188325192454E-8	0	0	0	0	0	0	0	0	0	0	0	3.6679778411011E-8	0	0	0	1.3983752974122E-8	0	0	0	0	0	0	0	0	0	0	0	0	0	0	6.4947837059935E-8	0	3.2060508785329E-8	1.3896927968909E-7	2.2435950508404E-8	3.0597779606792E-7	0	0	0	0	0	0	0	0	0	0	0	0	0	0	0	0	1.2300960970009E-8	0	0	5.3010399432269E-8	1.6581927048045E-8	0	0	0	0	0	0	0	0	0	0	0	0	0	2.1329905486946E-8	0	0	0	0	0	0	0	0	0	0	0	0	0	0	0	2.2206956813047E-8	0	0	0	0	0	0	0	0	0	0	0	0	0	0	0	0	0	0	0	0	0	0	0	0	0	0	0	0	0	0	0	0	0	0	0	0	0	0	0	0	0	0	0	0	0	2.5666190305018E-8	0	0	0	2.8536392832018E-8	0	0	0	0	0	1.3717195375361E-8	0	0	0	0	0	0	0	3.0191239656334E-8	0	1.93711542836E-8	0	0	0	0	0	0	0	0	0
MATOU-v1_96791549	0	0	0	0	0	0	0	0	0	0	0	0	0	0	0	0	0	0	0	0	0	0	0	0	0	0	0	0	0	0	0	0	0	0	0	0	0	0	0	0	0	0	0	0	0	0	0	0	0	0	0	0	0	0	0	0	0	0	0	0	0	0	0	0	0	0	0	0	0	0	0	0	0	0	0	0	0	2.8720250921728E-8	0	0	0	0	0	0	0	0	0	0	0	0	0	0	0	0	0	0	0	0	0	0	0	0	0	0	0	0	0	0	0	0	0	0	0	0	0	0	0	0	0	0	0	0	0	0	0	0	0	1.4359018619053E-8	1.8202709260058E-7	0	0	0	0	0	0	0	0	0	0	0	0	0	0	0	0	1.2240067438744E-8	0	0	0	0	0	0	0	0	0	0	0	0	0	0	0	0	0	0	0	0	0	0	0	0	0	0	0	0	0	0	0	0	0	0	0	0	0	0	0	0	0	0	0	0	0	0	0	0	0	0	0	0	0	0	0	0	0	0	0	0	0	0	0	0	0	0	0	0	0	0	0	0	0	0	0	0	0	0	0	0	0	0	0	0	0	0	0	0	0	0	0	0	0	0	0	0	0	0	0	0	0	0	0	0	0	0	0	0	0
MATOU-v1_96791550	0	0	0	0	0	0	0	0	0	0	0	0	0	0	0	0	0	0	0	0	0	0	0	0	0	0	0	0	0	0	0	0	0	0	0	0	0	0	0	0	0	0	0	0	0	0	0	0	0	0	0	0	0	0	0	0	0	0	0	0	0	0	0	0	0	0	0	0	0	0	0	0	0	0	0	0	0	0	0	0	0	0	0	0	0	0	0	0	0	0	0	0	0	0	0	0	0	0	0	0	0	0	0	0	0	0	0	0	0	0	0	0	0	0	0	0	0	0	0	0	0	0	0	0	0	0	0	0	2.0868201579587E-7	0	0	0	0	0	0	0	0	0	0	0	0	0	0	0	0	1.2240067438744E-8	0	0	0	0	0	0	0	0	0	0	0	0	0	0	0	0	0	0	0	0	0	0	0	0	0	0	0	0	0	0	0	0	0	0	0	0	0	0	0	0	0	0	0	0	0	0	0	0	0	0	0	0	0	0	0	0	0	0	0	0	0	0	0	0	0	0	0	0	0	0	0	0	0	0	0	0	0	0	0	0	0	0	0	0	0	0	0	0	0	0	0	0	0	0	0	0	0	0	0	0	0	0	0	0	0	0	0	0	0
MATOU-v1_96848540	0	0	0	0	0	0	0	0	0	0	0	0	0	0	0	0	0	0	0	0	0	0	0	0	0	0	0	0	0	0	0	0	0	0	0	0	0	0	0	0	0	0	0	0	0	0	0	0	0	0	0	0	0	0	0	0	0	0	0	0	0	0	0	0	0	0	0	0	0	0	0	0	0	0	0	0	0	0	0	0	0	0	0	0	0	0	0	0	0	0	0	0	0	0	0	0	0	0	0	0	0	0	0	0	0	0	0	0	0	0	0	0	0	0	0	0	0	0	0	0	0	4.2286386253694E-8	1.9399591899227E-8	0	0	0	6.143386056666E-8	3.5719051368186E-8	1.7173643245016E-7	0	0	0	0	0	0	0	0	0	0	0	0	0	0	0	0	0	0	0	0	0	0	0	0	0	0	0	0	0	0	0	0	0	0	0	0	0	0	1.9856906523516E-8	1.6733190050472E-8	0	0	0	0	0	0	0	0	0	0	0	0	0	0	0	0	0	0	0	0	0	0	0	0	0	0	0	0	0	0	0	0	0	0	0	0	0	0	0	0	0	0	0	0	0	0	0	0	0	0	0	0	0	0	0	0	0	0	0	0	0	0	0	0	0	0	0	0	0	0	0	0	0	0	0	0	0	0	0	0	0	0	0	0	0	0
MATOU-v1_96850304	0	0	0	0	0	0	0	0	0	0	0	0	0	0	0	0	0	0	0	0	0	0	0	0	0	0	0	0	0	0	0	0	0	0	0	0	0	0	0	0	0	0	0	0	0	0	0	0	0	0	0	0	0	0	0	0	0	0	0	0	0	0	0	0	0	0	0	0	0	2.9945225521685E-8	0	0	0	0	0	0	0	0	0	0	0	0	0	0	0	0	0	0	0	0	0	3.6229628209403E-8	0	0	5.9626816145844E-8	0	0	0	0	0	0	0	0	0	0	0	0	0	0	0	0	0	0	0	0	0	0	0	0	0	0	0	0	0	0	0	1.0481869564749E-7	0	1.8111453484948E-7	0	0	0	0	0	0	0	0	0	0	0	0	0	0	0	1.8060572721772E-8	0	0	0	0	0	0	0	0	0	0	0	0	0	0	0	0	0	0	0	0	0	0	0	0	0	0	0	0	0	0	0	0	0	0	0	0	0	0	0	0	0	0	0	0	0	0	0	0	0	0	0	0	0	0	0	0	0	0	0	0	0	0	0	0	0	0	0	0	0	0	0	0	0	0	0	0	0	0	0	0	0	0	0	0	0	6.9165115267196E-8	0	0	0	0	0	0	0	0	0	0	0	0	0	0	0	0	0	0	0	0	0	0	0	0
MATOU-v1_97002602	0	0	0	0	0	0	0	0	0	0	0	0	0	0	0	0	0	0	0	1.9447557992881E-8	0	0	0	0	0	0	0	0	0	0	0	0	0	0	0	0	0	0	0	0	0	0	0	0	0	0	0	0	0	0	0	0	0	0	0	0	0	0	0	0	0	0	0	0	0	0	0	0	0	0	0	0	0	0	0	0	0	0	0	0	0	0	0	0	0	0	0	0	0	0	3.4044466172615E-8	0	0	0	0	0	0	1.5306117175744E-8	2.7892688166595E-8	0	0	0	0	0	0	0	0	0	1.6217833685054E-8	0	3.9420709173304E-8	3.3468268534114E-8	0	0	0	0	0	0	0	0	0	0	0	0	0	1.1826576618696E-6	0	1.9509515965234E-8	1.3780705839341E-7	0	0	0	0	0	0	0	0	0	0	0	0	0	0	0	0	0	4.1886860538712E-8	0	2.8814020931567E-8	0	8.7890639141674E-8	0	0	0	0	0	0	0	0	0	0	0	0	0	0	0	0	0	0	0	0	0	0	0	0	0	0	0	0	0	0	0	0	0	0	0	0	2.294634957466E-8	0	1.6785884993847E-8	1.2184471469719E-8	0	2.7171338857328E-7	1.5248162993971E-7	4.1232883434571E-8	0	0	0	0	0	0	0	0	0	0	0	0	0	0	0	0	0	0	1.5220495318985E-8	0	0	0	0	0	5.6133440027344E-8	0	1.9036825270506E-8	2.9165951624799E-8	0	0	2.599668066993E-8	1.7129778320118E-8	0	0	4.8098709079362E-8	1.7562747322784E-7	6.0044206709085E-8	6.5895209630932E-8	0	0	0	0	0	1.6091235661633E-8	0	0	2.7042455518869E-8	0	2.8632060630922E-8	0	0	0	1.9296154962308E-8	1.9894199169744E-8	0	0	0	0	0	0
MATOU-v1_97087888	0	0	0	0	0	0	0	0	0	0	0	0	0	0	0	0	0	0	0	0	0	0	0	0	0	0	0	0	0	0	0	0	0	0	0	0	0	0	0	0	0	0	0	0	0	0	0	0	0	0	0	0	0	0	0	0	0	0	0	0	0	0	0	0	0	0	0	0	0	0	0	0	0	0	0	0	0	0	0	0	0	0	0	0	0	0	0	0	0	0	0	0	0	0	3.1597187789975E-8	0	0	0	1.7735358850414E-8	0	0	0	0	0	2.5193391555755E-8	0	0	0	1.5484836652268E-8	6.6268241901114E-8	0	3.702315545854E-8	0	0	0	0	0	0	0	0	0	0	0	0	3.1317788304924E-8	1.5144267657035E-7	0	1.4504045058806E-8	0	0	0	0	0	0	0	0	0	0	0	0	0	0	0	0	4.2421328442727E-8	0	0	0	1.2596518864191E-8	0	0	0	0	0	0	0	0	0	0	0	0	0	0	0	0	0	0	0	0	0	0	0	0	0	0	0	0	0	0	0	0	0	0	0	0	0	1.7911423322717E-8	0	0	0	0	0	0	0	0	0	0	0	0	0	0	0	0	0	0	0	0	0	0	0	0	0	0	0	0	0	0	0	0	0	0	0	0	0	0	4.5888221761011E-8	0	0	0	1.2629488855048E-7	0	2.0560575244917E-8	0	0	0	0	0	0	0	0	0	2.2519830409361E-8	0	0	0	0	0	0	1.9894199169744E-8	0	0	0	0	0	0
MATOU-v1_97434042	0	0	0	0	0	0	0	0	0	0	0	0	0	0	0	0	0	0	0	0	0	0	0	0	0	0	0	0	0	0	0	0	0	0	0	0	0	0	0	0	0	0	0	0	0	0	0	0	0	0	0	0	0	0	0	0	0	0	0	0	0	0	0	0	0	0	0	0	0	0	0	0	0	0	0	0	0	0	0	0	0	0	0	0	0	0	0	0	0	0	0	0	0	0	0	0	0	0	0	0	0	0	0	5.8854610771109E-8	0	0	0	0	0	1.9398276487524E-8	0	0	0	0	0	0	4.4253192805896E-8	0	7.347262456974E-7	2.7656859740685E-8	3.7350527479025E-8	1.7464049770983E-6	4.4093665297224E-6	0	0	1.6753269990947E-8	0	0	0	0	0	0	0	0	0	0	0	0	0	0	0	0	0	0	0	0	0	0	0	0	4.4159871832195E-8	0	0	3.4129384516646E-8	0	1.990133717875E-8	0	2.8925664189444E-8	0	0	0	0	0	0	0	0	0	0	0	0	0	0	0	0	0	0	0	0	0	0	0	0	0	0	0	0	0	0	0	0	0	0	7.0731589742097E-8	1.9830315124584E-8	0	0	0	0	0	0	0	0	0	0	0	0	2.7473998057546E-8	0	0	0	0	0	0	0	0	0	0	1.0322559851161E-8	5.8343644553548E-8	0	0	0	0	0	0	0	0	0	0	0	0	0	0	0	0	0	0	0	0	0	0	0	0	0	0	0	0	0	0	0	0	0	0	0	0
MATOU-v1_97434043	0	0	0	0	0	0	0	0	0	0	0	0	0	0	0	0	0	0	0	0	0	0	0	0	0	0	0	0	0	0	0	0	0	0	0	0	0	0	0	0	0	0	0	0	0	0	0	0	0	0	0	0	0	0	0	0	0	0	0	0	0	0	0	0	0	0	0	0	0	0	0	0	0	0	0	0	0	0	0	0	0	0	0	0	0	0	0	0	0	0	0	0	0	0	0	0	0	0	0	0	0	0	0	6.9493054313909E-8	0	0	0	0	0	3.8796612523808E-8	0	0	0	0	0	0	3.4250073810669E-8	0	6.7792572727002E-7	2.9426120178269E-8	2.2928028238044E-8	1.1693186003227E-6	5.909560646001E-6	0	0	1.6753269990947E-8	0	0	0	0	0	0	0	0	0	0	0	0	0	0	0	0	0	0	0	0	0	0	0	0	4.7572497876598E-8	0	2.6338017330779E-8	3.1735190063383E-8	1.6782721382105E-8	3.2125146093189E-8	0	0	2.686288377729E-8	0	0	0	0	0	0	0	0	0	0	0	0	0	0	0	4.541431268897E-8	0	0	0	0	0	2.0484392942284E-8	0	0	0	0	0	0	0	0	2.5258731765243E-8	1.6844901174779E-8	0	4.2251257731166E-8	2.413772710655E-8	2.2265826823152E-8	0	0	0	0	0	0	0	0	0	0	0	1.8769352826893E-8	0	0	0	0	0	0	1.8871873155385E-8	0	0	0	1.2662886842673E-8	4.8921829055336E-8	0	0	0	0	0	0	0	0	0	0	4.2098228901467E-8	0	0	0	0	0	0	0	0	0	0	0	0	0	0	0	0	0	0	0	0	0	0	0	0	0
MATOU-v1_97434044	0	0	0	0	0	0	0	0	0	0	0	0	0	0	0	0	0	0	0	0	0	0	0	0	0	0	0	0	0	0	0	0	0	0	0	0	0	0	0	0	0	0	0	0	0	0	0	0	0	0	0	0	0	0	0	0	0	0	0	0	0	0	0	0	0	0	0	0	0	0	0	0	0	0	0	0	0	0	0	0	0	0	0	0	0	0	0	0	0	0	0	0	0	0	0	0	0	0	0	0	0	0	0	3.920414435632E-8	0	0	0	0	1.5572800332391E-8	0	0	0	0	0	0	0	2.8729312660919E-8	0	5.1970534034102E-7	2.8966362724225E-8	4.2104194153629E-8	9.2929077446318E-7	5.1554335311505E-6	0	0	1.7444128695515E-8	0	0	0	0	0	0	0	0	0	0	0	0	0	0	0	0	0	0	0	0	0	0	0	0	3.8695555954624E-8	1.9576132519439E-8	0	3.1946910749473E-8	1.6782721382105E-8	3.4964857777628E-8	0	0	2.9954207694708E-8	0	0	0	0	0	2.5793564162976E-8	0	0	0	0	0	0	0	0	0	4.2097580467835E-8	2.0505584456388E-8	0	0	0	0	0	9.9384368286648E-8	0	0	0	0	0	1.7897640127528E-8	0	0	1.2184471469719E-8	6.7912024752758E-8	0	4.1549235725035E-8	0	0	0	0	0	0	0	0	0	0	0	0	0	0	0	0	0	0	0	0	0	0	0	1.0322559851161E-8	0	0	0	0	0	1.8706141611093E-6	0	0	0	0	0	4.2098228901467E-8	0	0	0	0	0	0	0	0	0	0	0	0	0	0	0	0	0	0	0	0	0	0	0	0	5.573144309801E-8
MATOU-v1_97434045	0	0	0	0	0	0	0	0	0	0	0	0	0	0	0	0	0	0	0	0	0	0	0	0	0	0	0	0	0	0	0	0	0	0	0	0	0	0	0	0	0	0	0	0	0	0	0	0	0	0	0	0	0	0	0	0	0	0	0	0	0	0	0	0	0	0	0	0	0	0	0	0	0	0	0	0	0	0	0	0	0	0	0	0	0	0	0	0	0	0	0	0	0	0	0	0	0	0	0	0	0	0	0	4.956666053889E-8	0	0	0	0	0	0	2.7638346319101E-8	0	0	0	0	0	3.5927958261124E-8	0	9.7383171463866E-7	3.2917369771566E-8	2.988042198322E-8	1.9404875806288E-6	5.6593888195584E-6	0	0	0	0	0	0	0	0	0	0	0	0	0	0	0	0	0	0	0	0	0	0	0	0	0	0	0	2.6051083541118E-8	0	0	0	0	0	0	0	0	0	0	0	0	0	0	0	0	0	0	0	0	0	0	0	0	0	0	0	0	0	0	0	0	0	0	0	0	0	0	0	0	0	0	0	0	0	0	0	0	0	0	0	0	0	0	0	1.8769352826893E-8	0	0	0	0	0	0	0	0	0	0	1.0531087240483E-8	0	0	9.1864199439021E-8	0	0	0	0	0	0	0	0	0	0	0	0	0	0	0	0	0	0	0	0	0	0	0	0	0	0	0	0	0	0	0	0	0	4.1300992805028E-8
MATOU-v1_97483862	0	0	0	0	0	0	0	0	0	0	0	0	0	0	0	0	0	0	0	0	0	0	0	0	0	0	0	0	0	0	0	0	0	0	0	0	0	0	0	0	0	0	0	0	0	0	0	0	0	0	0	0	0	0	0	0	0	0	0	0	0	0	0	0	0	0	0	0	0	0	0	0	0	0	0	0	0	0	0	0	0	0	0	0	0	0	0	0	0	0	0	0	0	0	0	0	0	0	0	0	0	0	0	0	0	0	0	0	0	0	0	0	0	0	6.2069714768218E-8	0	1.6837544762052E-8	0	3.9529852057393E-6	2.6114223389726E-8	0	8.9132039044821E-8	7.9172335975386E-7	0	0	0	0	0	0	0	0	0	0	0	0	0	0	0	0	0	0	0	0	0	0	0	0	0	0	0	0	0	0	0	0	0	0	0	0	0	0	0	0	0	0	0	0	0	0	0	0	0	0	0	0	0	0	0	0	0	0	0	0	0	0	0	0	0	0	0	0	0	0	0	0	0	0	0	0	0	0	0	0	0	0	0	0	0	0	0	0	0	0	0	0	0	0	0	0	0	0	0	0	0	0	0	0	0	0	4.724368909707E-8	0	0	0	0	0	0	0	0	0	0	0	0	0	0	0	0	0	0	0	0	0	0	0	0	0
MATOU-v1_97525486	0	0	0	0	0	0	0	0	0	0	0	0	0	0	0	0	0	0	0	0	0	0	0	0	0	0	0	0	0	0	0	0	0	0	0	0	0	0	0	0	0	0	0	0	0	0	0	0	0	0	0	0	0	0	0	0	0	0	0	0	0	0	0	0	0	0	0	0	0	0	0	0	0	0	0	0	0	0	0	0	0	0	0	0	0	0	0	0	0	0	0	0	0	0	0	0	0	0	0	0	0	0	0	4.6921554555605E-8	0	0	0	0	0	3.5531554021743E-8	0	0	0	0	0	0	1.9697974689566E-8	0	2.5554718678881E-6	3.3357093808025E-8	0	2.5686594601321E-7	1.3351643950641E-6	0	9.3023255640712E-8	1.9393479592503E-8	3.612616022787E-7	6.0243731450233E-8	3.6874432019862E-7	0	0	0	0	0	0	0	0	0	0	0	0	0	0	0	0	0	0	0	0	0	0	0	0	0	0	0	0	0	0	0	0	0	0	0	0	0	0	2.8691668836904E-8	4.0076437834635E-8	0	3.4136824927461E-8	0	6.7560265858837E-8	0	1.4202541095494E-7	1.0244846082786E-7	1.9364973270755E-7	0	0	0	0	0	0	0	0	0	0	0	0	0	0	0	0	0	0	0	0	0	0	0	0	0	0	0	0	0	0	0	0	0	0	0	0	0	0	0	0	0	0	0	0	0	0	0	0	0	0	0	0	2.1049114450734E-8	0	0	0	0	0	0	0	0	0	0	0	0	0	0	0	0	0	0	0	0	0	0	0	0	0
MATOU-v1_97715895	0	0	0	0	0	0	0	0	0	0	0	0	0	0	0	0	0	0	0	0	0	0	0	0	0	0	0	0	0	0	0	0	0	0	0	0	0	0	0	0	0	0	0	0	0	0	0	0	0	0	0	0	0	0	0	0	0	0	0	0	0	0	0	0	0	0	0	0	0	0	0	0	0	0	0	0	0	0	0	0	0	0	0	0	0	0	0	0	0	0	0	0	0	0	0	0	0	0	0	0	0	0	0	0	0	0	0	0	0	0	6.1088219233292E-8	0	0	0	0	2.0292311242192E-7	4.3020835194596E-8	1.853676373805E-7	0	2.3120522997212E-8	0	8.2330862832819E-8	3.7554358740224E-7	0	5.9652965683938E-8	0	3.1560748532174E-7	1.082983223243E-7	0	0	0	0	0	0	0	0	0	0	0	0	0	0	0	0	0	1.5325356098441E-8	0	0	0	0	0	0	0	0	0	0	0	0	0	0	0	0	0	0	0	0	2.1359512465194E-8	0	0	0	0	5.2973725620364E-8	0	0	5.5199611334944E-8	3.6559499870665E-8	0	0	4.4653309192374E-8	0	3.7668168229284E-8	0	0	0	0	0	0	0	2.1222812005963E-8	0	6.4590396644017E-8	0	0	0	0	0	0	0	0	0	0	0	0	0	0	0	0	0	0	0	0	0	0	0	0	0	0	0	0	0	0	0	0	0	0	0	0	0	0	0	0	0	0	0	0	0	0	0	0	0	0	0	0	0	0	0	0	0	0	0	0	0	0	0	0
MATOU-v1_97731069	0	0	0	0	0	0	0	0	0	0	0	0	0	0	0	0	0	0	0	0	0	0	0	0	0	0	0	0	0	0	0	0	0	0	0	0	0	0	0	0	0	0	0	0	0	0	0	0	0	0	0	0	0	0	0	0	0	0	0	0	0	0	0	0	0	0	0	0	0	0	0	0	0	0	0	0	0	0	0	0	0	0	0	0	0	0	0	0	0	0	0	0	0	0	0	0	0	0	0	0	0	0	0	0	0	0	0	0	0	0	0	0	0	0	0	0	1.7441937143386E-8	0	1.0853045191956E-7	0	0	0	1.3397317926701E-7	0	0	0	0	0	0	0	0	0	0	0	0	0	0	0	0	0	0	0	0	0	0	0	0	0	0	0	0	0	0	0	0	0	0	0	0	0	0	0	0	0	0	0	0	8.5342293638211E-8	3.5673920526162E-8	0	0	0	1.7924095361526E-7	0	0	2.3434970691898E-8	0	0	0	0	0	0	0	0	0	0	0	0	0	0	0	0	0	0	0	0	3.3749283055703E-8	0	0	0	0	0	0	0	0	0	0	0	0	0	0	0	0	0	0	0	0	0	0	0	0	0	0	0	0	0	0	1.6196524701279E-8	0	0	0	0	0	0	0	1.358137563706E-8	0	0	0	0	0	0	0	0	0	0	0	0	0	0	0	0	0	0	0
MATOU-v1_97769821	0	0	0	0	0	0	0	0	0	0	0	0	0	0	0	0	0	0	0	0	0	0	0	0	0	0	0	0	0	0	0	0	0	0	0	0	0	0	0	0	0	0	0	0	0	0	0	0	0	0	0	0	0	0	0	0	0	0	0	0	0	0	0	0	0	0	0	0	0	0	0	0	0	0	0	0	0	0	0	0	0	0	0	0	0	0	0	0	0	0	0	0	0	0	0	0	0	0	0	0	0	0	0	0	0	0	0	0	2.9157676991601E-8	0	0	0	0	0	0	0	0	0	2.6702779499019E-7	0	0	0	1.9749524145897E-7	0	0	0	0	0	0	0	0	0	0	0	0	0	0	0	0	0	0	0	0	0	0	0	0	0	0	0	0	0	0	0	0	0	0	0	0	0	0	0	0	0	0	0	0	7.7935991080205E-8	1.6900532693039E-8	0	0	0	1.453371624929E-7	0	0	4.128658231263E-8	0	0	0	0	0	0	0	0	0	0	0	0	0	0	0	0	0	0	0	0	0	0	0	0	0	0	0	0	0	0	0	0	0	0	0	0	0	0	0	0	0	0	0	0	0	0	0	0	0	1.5774012791626E-8	0	1.7040067700746E-8	0	0	0	0	0	0	0	0	0	0	0	0	0	0	0	0	0	0	0	0	0	0	0	0	0	0	0
MATOU-v1_97910830	0	0	0	0	0	0	0	0	0	0	0	0	0	0	0	0	0	0	0	0	0	0	0	0	0	0	0	0	0	0	0	0	0	0	0	1.5875752003518E-8	0	0	0	0	0	0	0	0	0	0	0	0	0	0	0	0	0	0	0	0	0	0	0	0	0	0	0	0	0	0	0	0	0	0	0	0	0	0	0	0	0	0	0	0	0	0	0	0	0	0	0	0	0	0	0	0	0	0	0	0	0	0	0	0	0	0	0	0	0	0	0	0	0	0	0	0	0	0	0	0	0	0	9.3971463949263E-8	0	0	1.14951900175E-7	1.3918934993701E-7	0	0	0	0	0	0	0	0	0	0	0	0	0	0	0	0	0	0	0	0	0	0	1.6819684340224E-8	0	0	0	0	0	0	0	0	0	0	0	0	0	0	0	0	0	0	0	0	0	4.2671201421749E-8	3.6740280340586E-8	0	0	0	1.1673470305193E-7	0	1.9600301019642E-7	9.9300595324347E-8	5.1741027520625E-8	0	0	0	0	0	0	0	0	0	0	0	0	0	0	0	0	0	2.6272369236454E-8	0	1.2487245032275E-8	0	0	0	0	0	0	0	0	0	0	0	0	0	0	0	0	0	0	0	0	0	0	0	0	0	0	0	0	0	0	0	0	0	0	0	0	0	0	0	0	0	0	0	0	0	0	0	0	0	0	0	0	0	0	0	0	0	0
MATOU-v1_97911887	0	0	0	0	0	0	0	0	0	0	0	0	0	0	0	0	0	0	0	0	0	0	0	0	0	0	0	0	0	0	0	0	0	0	0	0	0	0	0	0	0	0	0	0	0	0	0	0	0	0	0	0	0	0	0	0	0	0	0	0	0	0	0	0	0	0	0	0	0	0	0	0	0	0	0	0	0	0	0	0	0	0	0	0	0	0	0	0	0	0	0	0	0	0	0	0	0	0	0	0	0	0	0	0	0	0	0	0	0	0	0	0	0	0	0	0	0	0	0	0	0	0	1.0993113821385E-7	0	0	0	0	0	0	0	0	0	0	0	0	0	0	0	0	0	0	0	0	0	0	0	0	0	0	0	0	0	0	0	0	0	0	0	0	0	0	0	0	0	0	0	0	0	1.6733190050472E-8	0	0	0	6.9408294203618E-8	0	0	0	0	0	0	0	3.4869481572054E-8	9.8207044284317E-8	0	0	0	0	0	0	0	0	0	0	0	0	0	0	1.9664950373268E-8	0	0	0	0	0	0	0	0	0	0	0	0	0	0	0	0	0	0	0	0	0	0	0	0	0	0	0	0	0	0	0	0	0	0	0	0	0	0	0	0	0	0	0	3.2651720965462E-8	0	0	0	0	0	0	0	0	0	0	0	0	0	0
MATOU-v1_97964007	0	0	0	0	0	0	0	0	0	0	0	0	0	0	0	0	0	0	0	0	0	0	0	0	0	0	0	0	0	0	0	0	0	0	0	0	0	0	0	0	0	0	0	0	0	0	0	0	0	0	0	0	0	0	0	0	0	0	0	0	0	0	0	0	0	0	0	0	0	0	0	0	0	0	0	0	0	0	0	0	0	0	0	0	0	0	0	0	0	0	0	0	0	0	0	0	0	0	0	0	0	0	0	0	0	0	0	0	0	0	0	0	0	0	0	0	0	0	0	0	0	6.3272691535725E-8	1.3062404798485E-7	0	0	0	0	0	0	0	0	0	0	0	0	0	0	0	0	0	0	0	0	0	0	0	0	0	0	0	0	0	0	0	0	0	0	0	0	0	0	0	0	0	0	0	0	0	1.9096630487101E-8	0	2.4493192059292E-8	0	5.4032242071744E-8	0	0	0	0	0	2.3471581870894E-8	1.3293198496889E-7	2.3510508002338E-8	8.753219213194E-8	0	2.9435122931825E-8	0	7.7982852908153E-8	0	0	3.5668593341455E-8	1.3129528631209E-8	0	0	0	0	0	0	0	0	0	0	0	0	0	0	0	0	0	0	0	0	0	0	0	0	0	0	0	0	0	0	0	0	0	0	0	0	0	0	0	0	0	0	0	0	0	0	0	0	0	0	0	0	0	0	0	0	0	0	0	0	0	0	0	0	0
MATOU-v1_97987983	0	0	0	0	0	0	0	0	0	0	0	0	0	0	0	0	0	0	0	0	0	0	0	0	0	0	0	0	0	0	0	0	0	0	0	0	0	0	0	0	0	0	0	0	0	0	0	0	0	0	0	0	0	0	0	0	0	0	0	0	0	0	0	0	0	0	0	0	0	0	0	0	0	0	0	0	0	0	0	0	0	0	0	0	0	0	0	0	0	0	0	0	0	0	0	0	0	0	0	0	0	0	0	0	0	0	0	0	0	0	0	0	0	0	0	0	0	0	8.256070751812E-8	0	0	0	5.129227151444E-8	0	0	0	0	0	2.4277395952324E-8	0	0	0	0	0	0	0	0	0	0	0	0	0	0	0	0	0	0	0	0	0	0	0	0	0	0	0	0	0	0	0	0	0	0	0	0	0	0	0	0	0	0	0	0	0	0	0	0	0	0	0	0	0	0	0	0	0	0	0	0	0	0	0	0	0	0	0	0	0	0	0	0	0	0	0	0	0	0	0	0	0	0	0	0	0	0	0	0	0	0	0	0	0	0	0	0	0	0	0	0	0	0	0	0	0	0	0	0	0	0	0	0	0	0	0	0	0	0	0	0	0	0	0	0	0	0
MATOU-v1_98141307	0	0	0	2.9954174640269E-8	0	0	0	0	0	0	0	1.7212674884402E-8	0	0	1.4588714118728E-8	0	0	0	0	0	0	0	0	0	0	0	0	0	0	0	0	0	0	0	0	0	0	0	0	0	0	0	0	0	0	0	0	0	0	0	0	0	0	0	0	0	0	0	0	0	0	0	0	0	0	0	0	0	0	0	0	0	0	0	0	0	0	0	0	0	0	0	0	0	0	0	0	0	0	0	0	0	0	0	0	0	0	0	0	0	0	0	0	0	0	0	0	0	1.3568378739279E-8	0	1.9292132794044E-8	0	0	0	0	3.4726330572002E-8	1.6837544762052E-8	1.3411649808107E-8	3.8146827855742E-8	0	0	1.0721962104578E-7	8.2789697261607E-8	0	0	0	0	1.6892949625455E-8	0	0	0	0	0	0	0	0	0	0	0	0	0	0	0	0	0	2.1314581947194E-8	0	0	0	0	0	0	0	0	0	0	0	0	0	0	0	0	0	0	0	0	0	0	0	0	0	0	0	0	0	0	0	0	0	0	0	0	0	0	0	0	0	1.807660123821E-8	0	0	1.9495158947227E-8	0	0	0	0	0	0	0	0	0	0	0	0	0	0	0	0	0	0	0	0	0	0	0	0	0	0	0	0	0	0	0	0	0	0	0	0	0	0	0	0	0	0	0	0	0	0	0	0	0	0	0	0	0	0	0	0	0	0	0	0	0	0	0	0
MATOU-v1_98240436	0	0	0	0	0	0	0	0	0	0	0	0	0	0	0	0	0	0	0	0	0	0	0	0	0	0	0	0	0	0	0	0	0	0	0	0	0	0	0	0	0	0	0	0	0	0	0	0	0	0	0	0	0	0	0	0	0	0	0	0	0	0	0	0	0	0	0	0	0	0	0	0	0	0	0	0	0	0	0	0	0	0	0	0	0	0	0	0	0	0	0	0	0	0	0	0	0	0	0	0	0	0	0	0	0	0	0	0	0	0	0	0	0	0	0	0	1.8687820159639E-8	0	2.1555806955438E-6	7.3096695425503E-6	0	6.2440304565815E-8	5.6227879766404E-7	0	0	0	0	0	0	0	0	0	0	0	0	0	0	0	0	0	0	0	0	0	0	0	0	0	0	0	0	0	0	0	0	0	0	0	0	0	0	0	0	0	0	0	0	0	0	0	0	0	0	0	0	0	0	0	0	0	0	0	0	0	0	0	0	0	0	0	0	0	0	0	0	0	0	0	0	0	0	0	0	0	0	0	0	0	0	0	0	0	0	0	0	0	0	0	0	0	0	0	0	0	0	0	0	0	0	0	0	0	0	0	0	0	0	0	0	0	0	0	0	0	0	0	0	0	0	0	0	0	0	0	0
MATOU-v1_98297799	0	0	0	0	0	0	0	0	0	0	0	0	0	0	0	0	0	0	0	0	0	0	0	0	0	0	0	0	0	0	0	0	0	0	0	0	0	0	0	0	0	0	0	0	0	0	0	0	0	0	0	0	0	0	0	0	0	0	0	0	0	0	0	0	0	0	0	0	0	0	0	0	0	0	0	0	0	0	0	0	0	0	0	0	0	0	0	0	0	0	0	0	0	0	0	0	0	0	0	0	0	0	0	0	0	0	0	0	0	0	0	0	0	0	0	0	0	0	7.1495942019074E-7	0	0	0	0	0	0	0	0	0	0	0	0	0	0	0	0	0	0	0	0	0	0	0	0	0	0	0	0	0	0	0	0	0	0	0	0	0	0	0	0	0	0	0	0	0	0	0	0	0	0	0	0	0	0	0	1.3562604280527E-7	0	0	0	0	0	0	0	0	0	0	0	0	0	0	0	0	0	9.3615422805803E-8	0	0	0	0	0	0	0	0	0	0	0	0	0	0	0	0	0	0	0	0	0	0	0	0	0	0	0	0	0	0	0	0	0	0	0	0	0	0	0	0	0	0	0	0	0	0	0	0	0	0	0	0	0	0	0	0	0	0	0	0	0	0
MATOU-v1_98362379	0	0	0	0	0	0	0	0	0	0	0	0	0	0	0	0	0	0	0	0	0	0	0	0	0	0	0	0	0	0	0	0	0	0	0	0	0	0	0	0	0	0	0	0	0	0	0	0	0	0	0	0	0	0	0	0	0	0	0	0	0	0	0	0	0	0	0	0	0	0	0	0	0	0	0	0	0	0	0	0	0	0	0	0	0	0	0	0	0	0	0	0	0	0	0	0	0	0	0	0	0	0	0	0	0	0	0	0	0	0	0	0	0	0	0	0	0	0	7.949458244573E-7	3.1085860386595E-8	0	0	8.5549515332891E-8	0	0	0	0	0	0	0	0	0	0	0	0	0	0	0	0	0	0	0	0	0	0	0	0	0	0	0	0	0	0	0	0	0	0	0	0	0	0	0	0	0	0	0	0	0	0	0	0	0	2.6097491242363E-8	0	0	0	0	0	0	0	0	0	0	0	0	0	0	0	0	0	0	0	0	0	0	0	0	0	0	0	0	0	0	0	0	0	0	0	0	0	0	0	0	0	0	0	0	0	0	0	0	0	0	0	0	0	0	0	0	0	0	0	0	0	0	0	0	0	0	0	0	0	0	0	0	0	0	0	0	0	0	0	0	0	0
MATOU-v1_98369498	0	0	0	0	0	0	0	0	0	0	0	0	0	0	0	0	0	0	0	0	0	0	0	0	0	0	0	0	0	0	0	0	0	0	0	0	0	0	0	0	0	0	0	0	0	0	0	0	0	0	0	0	0	0	0	0	0	0	0	0	0	0	0	0	0	0	0	0	0	0	0	0	0	0	0	0	0	0	0	0	0	0	0	0	0	0	0	0	0	0	0	0	0	0	0	0	0	0	0	0	0	0	0	0	0	0	0	0	0	0	0	0	0	0	0	0	0	0	4.6452652675475E-7	0	0	0	3.0775274819992E-8	0	0	0	0	0	0	0	0	0	0	0	0	0	0	0	0	0	0	0	0	0	0	0	0	0	0	0	0	0	0	0	0	0	0	0	0	0	0	0	0	0	0	0	0	0	1.175690652265E-7	0	0	0	5.6702985257424E-8	0	0	0	0	0	0	0	0	0	0	0	0	0	0	0	0	0	0	0	0	0	0	0	0	0	0	0	0	0	0	0	0	0	0	0	0	0	0	0	0	0	0	0	0	0	0	0	0	0	0	0	0	0	0	0	0	0	0	0	0	0	0	0	0	0	0	0	0	0	0	0	0	0	0	0	0	0	0	0	0	0	0
MATOU-v1_98406883	0	0	0	0	0	0	0	0	0	0	0	0	0	0	0	0	0	0	0	0	0	0	0	0	0	0	0	0	0	0	0	0	0	0	0	0	0	0	0	0	0	0	0	0	0	0	0	0	0	0	0	0	0	0	0	0	0	0	0	0	0	0	0	0	0	0	0	0	0	0	0	0	0	0	0	0	0	0	0	0	0	0	0	0	0	0	0	0	0	0	0	0	0	0	0	0	0	0	0	0	0	0	0	0	0	0	0	0	0	0	0	0	0	0	0	0	0	0	8.513501076968E-7	0	2.6019427620783E-8	0	1.3524782234047E-7	0	0	0	0	0	0	0	0	0	0	0	0	0	0	0	0	0	0	0	0	0	0	0	0	0	0	0	0	0	0	0	0	0	0	0	0	0	0	0	0	0	0	0	0	2.3875551876392E-8	1.6842432149541E-7	5.6295229738795E-8	0	0	4.5073411329211E-8	0	1.7773576977885E-7	8.2022496748462E-8	3.3028012156701E-7	0	0	0	0	0	0	0	0	0	0	0	0	0	0	0	0	0	0	0	0	0	0	0	0	0	0	0	0	0	0	0	0	0	0	0	0	0	0	0	0	0	0	0	0	0	0	0	0	0	0	0	0	0	0	0	0	0	0	0	0	0	0	0	0	0	0	0	0	0	0	0	0	0	0	0	0	0	0
MATOU-v1_98423701	0	0	0	0	0	0	0	0	0	0	0	0	0	0	0	0	0	0	0	0	0	0	0	0	0	0	0	0	0	0	0	0	0	0	0	0	0	0	0	0	0	0	0	0	0	0	0	0	0	0	0	0	0	0	0	0	0	0	0	0	0	0	0	0	0	0	0	0	0	0	0	0	0	0	0	0	0	0	0	0	0	0	0	0	0	0	0	0	0	0	0	0	0	0	0	0	0	0	0	0	0	0	0	0	0	0	0	0	0	0	0	0	0	0	0	0	0	0	4.2673712754787E-7	0	0	0	7.1367239256391E-8	0	0	0	0	0	0	0	0	0	0	0	0	0	0	0	0	0	0	0	0	0	0	0	0	0	0	0	0	0	0	0	0	0	0	0	0	0	0	0	0	0	0	0	0	0	3.5505316858938E-8	6.817161694397E-8	2.4250702518104E-8	0	6.1679885296073E-8	0	1.0973521368898E-7	6.4754330854338E-8	6.2415205668692E-8	0	0	0	0	0	0	0	0	0	0	0	0	0	0	0	0	0	0	0	0	0	0	0	0	0	0	0	0	0	0	0	0	0	0	0	0	0	0	0	0	0	0	0	0	0	0	0	0	0	0	0	0	0	0	0	0	0	0	0	0	0	0	0	0	0	0	0	0	0	0	0	0	0	0	0	0	0	0
MATOU-v1_98440341	0	0	0	0	0	0	0	0	0	0	0	0	0	0	0	0	0	0	0	0	0	0	0	0	0	0	0	0	0	0	0	0	0	0	0	0	0	0	0	0	0	0	0	0	0	0	0	0	0	0	0	0	0	0	0	0	0	0	0	0	0	0	0	0	0	0	0	0	0	0	0	0	0	0	0	0	0	0	0	0	0	0	0	0	0	0	0	0	0	0	0	0	0	0	0	0	0	0	0	0	0	0	0	0	0	0	0	0	0	1.7765747236492E-8	0	0	0	0	0	0	0	0	2.2389330564579E-7	0	0	1.1239233668429E-7	1.9412981377262E-7	0	0	0	0	0	0	0	0	0	0	0	0	0	0	0	0	0	0	0	0	0	0	0	0	0	0	0	0	0	0	0	0	0	0	0	0	0	0	0	0	0	0	0	0	0	2.6614999611424E-8	0	0	0	0	0	0	0	0	0	0	0	0	0	0	0	0	0	0	0	0	0	0	0	0	0	0	0	0	0	0	0	0	0	0	0	0	0	0	0	0	0	0	0	0	0	0	0	0	0	0	0	0	0	0	0	0	0	0	0	0	0	0	0	0	0	0	0	0	0	0	0	0	0	0	0	0	0	0	0	0	0	0	0	0	0	0
MATOU-v1_9889455	0	0	0	0	0	0	0	0	0	0	0	0	1.2303825966295E-8	0	0	0	0	0	0	0	0	1.6878875788867E-8	0	0	0	0	0	0	0	0	0	0	0	0	0	0	0	0	0	0	0	1.9122017337599E-8	0	0	0	0	0	0	2.3226491624057E-7	0	0	0	0	0	0	0	0	0	0	0	0	4.6690966630279E-8	0	0	0	0	0	2.4654069256061E-8	0	0	0	0	0	0	0	0	1.3487466039513E-8	0	0	0	0	0	0	0	0	0	1.6326163475316E-8	0	0	5.0857011756072E-8	0	0	0	0	0	0	0	0	0	2.0941640784571E-8	0	0	0	0	0	0	1.5224411646621E-8	0	0	0	0	0	0	0	0	0	0	0	0	0	0	0	0	0	0	0	0	0	0	0	0	0	0	0	0	0	0	0	0	0	0	0	0	0	0	0	0	0	0	0	0	0	0	0	0	0	0	0	0	0	0	0	0	0	0	0	0	0	0	0	0	0	0	0	0	0	0	0	0	0	0	0	0	0	0	0	0	0	0	0	0	0	0	0	0	0	0	0	0	0	0	0	0	0	0	0	0	0	0	0	0	0	0	0	0	0	0	0	0	0	0	0	0	0	0	0	0	0	1.200469560514E-8	0	0	0	0	0	0	0	0	0	0	0	0	0	0	0	0	0	0	0	0	0	0	0	0	0	0
MATOU-v1_98962087	0	0	0	0	0	0	0	0	0	0	0	0	0	0	0	0	0	0	0	0	0	0	0	0	0	0	0	0	0	0	0	0	0	0	0	0	0	0	0	0	0	0	0	0	0	0	0	0	0	0	0	0	0	0	0	0	0	0	0	0	0	0	0	0	0	0	0	0	0	0	0	0	0	0	0	0	0	0	0	0	0	0	0	0	0	0	0	0	0	0	0	0	0	0	0	0	0	0	0	0	0	0	0	0	0	0	0	0	0	0	0	0	0	0	0	0	0	0	0	0	0	6.4768943251227E-7	7.6298883518148E-8	0	0	0	0	0	0	0	0	0	0	0	0	0	0	0	0	0	0	0	0	0	2.7533834002829E-8	0	0	0	0	0	0	0	0	0	0	0	0	0	0	0	7.6594805701606E-8	0	0	0	0	0	0	2.0055441735112E-8	3.8851796073335E-8	0	0	0	2.5535736255879E-8	0	6.4597694100702E-8	0	1.0294474026969E-7	0	0	0	0	0	0	0	0	0	0	0	0	0	0	0	0	0	0	0	0	0	0	0	0	0	0	0	0	0	0	0	0	0	0	0	0	0	0	0	0	0	0	0	0	0	0	0	0	0	0	0	0	0	0	0	0	0	0	0	0	0	0	0	0	0	0	0	0	0	0	0	0	0	0	0	0	0	0
MATOU-v1_98962088	0	0	0	0	0	0	0	0	0	0	0	0	0	0	0	0	0	0	0	0	0	0	0	0	0	0	0	0	0	0	0	0	0	0	0	0	0	0	0	0	0	0	0	0	0	0	0	0	0	0	0	0	0	0	0	0	0	0	0	0	0	0	0	0	0	0	0	0	0	0	0	0	0	0	0	0	0	0	0	0	0	0	0	0	0	0	0	0	0	0	0	2.527132510156E-8	0	0	0	0	0	0	0	0	0	0	0	0	0	0	0	0	0	0	0	0	0	0	0	0	0	0	3.8146827855742E-8	0	0	7.4515732819265E-7	3.9384092575771E-8	0	0	0	0	0	0	0	0	0	0	0	0	0	0	0	0	0	0	0	0	0	3.1495501033459E-8	0	0	0	0	0	0	0	0	0	0	0	0	0	0	0	0	0	0	0	0	0	0	1.9856906523516E-8	2.4143624805001E-8	0	0	0	0	0	0	0	3.9241266281853E-8	0	0	0	0	0	0	0	0	0	0	0	0	0	0	0	0	0	0	0	0	0	0	0	0	0	0	0	0	0	0	0	0	0	0	0	0	0	0	0	0	0	0	0	0	0	0	0	0	0	0	0	0	0	0	0	0	0	0	0	0	0	0	0	0	0	0	0	0	0	0	0	0	0	0	0	0	0	0
MATOU-v1_98971195	0	0	0	0	0	0	0	0	0	0	0	0	0	0	0	0	0	0	0	0	0	0	0	0	0	0	0	0	0	0	0	0	0	0	0	0	0	0	0	0	0	0	0	0	0	0	0	0	0	0	0	0	0	0	0	0	0	0	0	0	0	0	0	0	0	0	0	0	0	0	0	0	0	0	0	0	0	0	0	0	0	0	0	0	0	0	0	0	0	0	0	0	0	0	0	0	0	0	0	0	0	0	0	0	0	0	0	0	0	0	0	0	0	0	0	0	0	0	4.4800311093032E-8	0	0	4.7347341337583E-7	1.2743788074456E-7	0	0	0	0	0	0	0	0	0	0	0	0	0	0	0	0	0	0	0	0	0	0	0	0	0	0	0	0	0	0	0	0	0	0	0	0	0	0	0	0	0	0	0	0	0	0	0	0	0	1.8641084728972E-8	0	4.460307333536E-8	2.0505584456388E-8	1.0647867643165E-7	0	3.4037308635711E-8	8.142570536025E-8	2.9876178629913E-8	0	0	0	0	0	0	0	0	0	0	0	0	0	0	0	0	0	0	0	0	0	0	0	0	0	0	0	0	0	0	0	0	0	0	0	0	0	0	0	0	0	0	0	0	0	0	0	0	0	0	0	0	0	0	0	0	0	0	0	0	0	0	0	0	0	0	0	0	0	0	0	0	0	0
MATOU-v1_98991244	0	0	0	0	0	0	0	0	0	0	0	0	0	0	0	0	0	0	0	0	0	0	0	0	0	0	0	0	0	0	0	0	0	0	0	0	0	0	0	0	0	0	0	0	0	0	0	0	0	0	0	0	0	0	0	0	0	0	0	0	0	0	0	0	0	0	0	0	0	0	0	0	0	0	0	0	0	0	0	0	0	0	0	0	0	0	0	0	0	0	0	0	0	0	0	0	0	0	0	0	0	0	0	0	0	0	0	0	0	0	0	0	0	0	0	0	0	0	0	0	0	3.4844261498152E-7	1.146698682855E-7	0	0	0	0	0	0	0	0	0	0	0	0	0	0	0	0	0	0	0	0	0	0	0	0	0	0	0	0	0	0	0	0	0	0	0	0	0	0	0	0	0	0	0	4.7629399529152E-8	7.601179392491E-8	3.1589788591504E-8	0	0	0	2.3746616666483E-8	0	0	0	0	0	0	0	0	0	0	0	0	0	0	0	0	0	0	0	0	0	0	0	0	0	0	0	0	0	0	0	0	0	0	0	0	0	0	0	0	0	0	0	0	0	0	0	0	0	0	0	0	0	0	0	0	0	0	0	0	0	0	0	0	0	0	0	0	0	0	0	0	0	0	0	0	0	0	0	0	0	0
MATOU-v1_99046487	0	0	0	0	0	0	0	0	0	0	0	0	0	0	0	0	0	0	0	0	0	0	0	0	0	0	0	0	0	0	0	0	0	0	0	0	0	0	0	0	0	0	0	0	0	0	0	0	0	0	0	0	0	0	0	0	0	0	0	0	0	0	0	0	0	0	0	0	0	0	0	0	0	0	0	0	0	0	0	0	0	0	0	0	0	0	0	0	0	0	0	0	0	0	0	0	0	0	0	0	0	0	0	0	0	0	0	0	0	0	0	0	0	0	0	0	0	0	0	0	0	3.8257365376043E-7	1.0472421685433E-7	0	0	0	0	0	0	0	0	0	0	0	0	0	0	0	0	0	0	0	0	0	0	0	0	0	0	0	0	0	0	0	0	0	0	0	0	0	0	0	0	0	0	0	0	3.2610500557547E-8	0	0	0	0	0	0	4.7426215731998E-8	3.9433819318495E-8	7.5492851594261E-8	0	4.4305847289241E-8	5.1326475367349E-8	0	0	0	0	0	0	0	0	0	0	0	0	0	0	0	0	0	0	0	0	0	0	0	0	0	0	0	0	0	0	0	0	0	0	0	0	0	0	0	0	0	0	0	0	0	0	0	0	0	0	0	0	0	0	0	0	0	0	0	0	0	0	0	0	0	0	0	0	0	0	0	0	0	0	0
MATOU-v1_99351207	0	0	0	0	0	0	0	0	0	0	0	0	0	0	0	0	0	0	0	0	0	0	0	1.639886137015E-8	0	0	0	0	0	0	0	0	0	0	0	0	0	0	0	0	0	0	0	0	0	0	0	0	0	0	0	0	0	0	0	0	0	0	0	0	0	0	0	0	0	0	0	0	0	0	0	0	0	0	0	0	0	0	0	0	0	0	0	0	0	0	0	0	0	0	0	0	0	0	0	0	0	0	0	0	0	0	0	0	0	0	0	0	0	0	1.1691018593205E-7	0	0	0	0	1.5070968365855E-8	0	1.3411649808107E-8	0	0	0	0	0	0	0	0	0	0	0	0	0	0	0	0	0	0	0	0	0	0	0	0	0	0	1.8060572721772E-8	1.7051665557756E-8	0	0	0	0	0	0	0	0	0	0	0	0	0	0	3.014490733918E-8	0	0	0	0	0	0	0	0	0	0	0	0	0	0	0	0	0	0	0	0	0	0	0	0	0	0	0	0	0	0	0	0	0	0	0	0	0	0	0	0	0	0	0	0	0	0	0	0	0	0	0	0	0	0	0	0	0	0	0	0	0	0	0	0	0	0	0	0	0	0	0	0	0	0	0	0	0	0	0	0	0	0	0	0	0	0	0	0	0	0	0	0	0	0
MATOU-v1_99377641	0	0	0	0	0	0	0	0	0	0	0	0	0	0	0	0	0	0	0	0	0	0	0	0	0	0	0	0	0	0	0	0	0	0	0	0	0	0	0	0	0	0	0	0	0	0	0	0	0	0	0	0	0	0	0	0	0	0	0	0	0	0	0	0	0	0	0	0	0	0	0	0	0	0	0	0	0	0	0	0	0	0	0	0	0	0	0	0	0	0	2.3770678326758E-8	0	0	0	5.3835270851928E-8	0	0	0	0	0	0	0	0	0	0	0	0	0	0	0	2.5600779981033E-7	0	0	0	0	0	0	0	0	0	0	0	0	0	0	0	0	1.6600008798312E-8	2.5541808660537E-8	0	0	0	0	0	0	0	0	0	0	0	0	0	0	0	0	0	0	2.587549423625E-8	1.424159713544E-8	0	0	3.5307020115647E-8	0	0	0	1.9113160580587E-8	2.330723079611E-8	2.8496085032244E-8	0	0	0	0	0	0	0	0	0	0	0	0	0	0	0	0	0	0	0	0	0	0	0	0	0	0	0	0	0	0	0	0	0	0	0	0	0	0	0	0	0	0	0	0	0	0	0	0	0	0	0	0	0	0	0	0	0	0	0	0	0	0	0	0	0	0	0	0	0	0	0	0	0	0	0	0	0	0	0	0	0	0	0	0	0	0	0	0	0	0	0	0	0	0	0	0	0
MATOU-v1_99380426	0	0	0	0	0	0	0	0	0	0	0	0	0	0	0	0	0	0	0	0	0	0	0	0	0	0	0	0	0	0	0	0	0	0	0	0	0	0	0	0	0	0	0	0	0	0	0	0	0	0	0	0	0	0	0	0	0	0	0	0	0	0	0	0	0	0	0	0	0	0	0	0	0	0	0	0	0	0	0	0	0	0	0	0	0	0	0	0	0	0	0	0	0	0	0	0	0	0	0	0	0	0	0	0	0	0	0	0	1.9438409284105E-8	1.1502170481408E-7	2.1752883601039E-7	2.806276628263E-8	0	0	0	0	0	0	0	0	0	0	0	0	0	1.6753269990947E-8	0	0	0	0	0	0	0	0	0	0	0	0	0	0	0	0	0	0	0	0	0	0	0	0	0	0	0	0	0	0	0	0	0	0	0	0	0	0	0	0	0	0	0	0	0	0	1.8456510046141E-8	0	0	0	0	0	0	0	0	0	0	0	0	0	0	0	0	0	0	0	0	0	0	0	0	0	0	0	0	0	0	0	0	0	0	0	0	0	0	0	0	0	0	0	0	0	0	0	0	0	0	0	0	0	0	0	0	0	0	0	0	0	0	0	0	0	0	0	0	0	0	0	0	0	0	0	0	0	0	0	0	0	0
MATOU-v1_99390655	0	0	0	0	0	0	0	0	0	0	0	0	0	0	0	0	0	0	0	0	0	0	0	0	0	0	0	0	0	0	0	0	0	0	0	0	0	0	0	0	0	0	0	0	0	0	0	0	0	0	0	0	0	0	0	0	0	0	0	0	0	0	0	0	0	0	0	0	0	0	0	0	0	0	0	0	0	0	0	0	0	0	0	0	0	0	0	0	0	0	0	0	0	0	0	0	0	0	0	0	0	0	0	0	0	0	0	0	0	3.0156980702322E-8	2.0311264901256E-7	0	0	0	0	0	0	0	0	0	0	0	0	0	0	0	0	0	0	0	0	0	0	0	0	0	0	0	0	0	0	0	0	0	0	0	0	0	0	0	0	0	0	0	0	0	0	0	0	0	0	0	0	0	0	0	0	0	0	0	0	0	0	0	0	0	0	0	2.2309599689586E-8	0	0	2.4916357824797E-8	0	0	0	0	0	0	0	0	0	0	0	1.9437611284722E-8	0	0	0	0	0	0	0	0	0	0	0	0	0	0	0	0	0	0	0	0	0	0	0	0	0	0	0	0	0	0	0	0	0	0	0	1.188427313866E-7	3.369734727784E-8	5.8157185189599E-8	0	0	0	0	0	0	0	3.2718244022257E-8	0	0	0	0	0	0	0	1.9105114424356E-8	0	0	0	0	0	0	0
MATOU-v1_99485385	0	0	0	0	0	0	0	0	0	0	0	0	0	0	0	0	0	0	0	0	0	0	0	0	0	0	0	0	0	0	0	0	0	0	0	0	0	0	0	0	0	0	0	0	0	0	0	0	0	0	0	0	0	0	0	0	0	0	0	0	0	0	0	0	0	0	0	0	0	0	0	0	0	0	0	0	0	0	0	0	0	0	0	0	0	0	0	0	0	0	0	0	0	0	0	0	0	0	0	0	0	0	0	0	0	0	0	0	3.5874651211918E-8	3.8110015322845E-7	1.452831246591E-7	2.0213516226125E-8	0	0	0	0	0	0	0	0	0	0	0	0	0	0	0	1.9536079364786E-8	0	0	0	0	0	0	0	0	0	0	0	0	0	0	0	0	0	0	0	0	0	0	0	0	0	0	0	0	0	0	0	0	0	0	0	0	0	0	0	0	0	0	0	0	0	0	0	0	0	0	0	0	0	0	0	0	0	0	0	0	0	0	0	0	0	0	0	0	0	0	0	0	0	0	0	0	0	0	0	0	0	0	0	0	0	0	0	0	0	1.8184496508328E-8	0	0	0	0	0	0	0	0	0	0	0	8.8993935361741E-8	1.7775131859545E-8	0	0	0	0	0	0	0	0	0	0	0	0	0	0	0	0	0	0	0	0	0	0	0	0
MATOU-v1_99486697	2.1865084205704E-8	0	0	0	0	0	0	0	0	0	0	0	1.2365035826252E-8	0	0	0	0	0	0	1.9447557992881E-8	0	0	0	0	0	0	0	2.3138343655913E-8	0	0	0	0	0	0	0	0	0	0	0	0	0	0	0	0	0	0	0	0	0	0	0	0	0	0	0	0	0	0	0	0	0	0	0	0	0	0	0	0	0	0	0	0	0	0	0	0	0	0	0	0	0	0	0	0	0	0	0	0	0	0	0	0	0	0	0	0	0	0	0	0	0	0	0	0	0	0	0	0	0	0	1.5601297365367E-7	3.3196170686764E-8	0	0	0	1.5171106153392E-8	0	1.6254906688233E-8	0	0	0	0	0	0	0	0	0	0	0	2.8752661657745E-8	0	0	0	0	0	0	0	0	1.8769396083519E-8	0	0	0	0	0	4.7809574581757E-8	0	0	0	0	0	0	0	0	0	0	0	0	0	0	0	1.3207327371874E-7	1.1457804809407E-8	0	0	0	0	0	0	0	0	0	0	0	0	0	0	0	0	0	0	0	0	0	0	0	0	0	0	0	0	0	0	0	0	3.0711505321729E-8	0	0	0	0	0	0	0	0	0	0	0	0	0	0	0	0	0	0	0	0	0	0	0	2.5168991851885E-7	0	0	0	0	0	0	0	0	0	0	0	3.8601226793534E-8	0	0	0	0	0	0	0	0	0	0	0	0	1.0240236499526E-7	4.6675573885639E-8	0	5.2218674896776E-8	1.9105114424356E-8	0	0	0	0	0	0	0
MATOU-v1_99490899	0	0	0	0	0	0	0	0	0	0	0	0	0	0	0	0	0	0	0	0	0	0	0	0	0	0	0	0	0	0	0	0	0	0	0	0	0	0	0	0	0	0	0	0	0	0	0	0	0	0	0	0	0	0	0	0	0	0	0	0	0	0	0	0	0	0	0	0	0	0	0	0	0	0	0	0	0	0	0	0	0	0	0	0	0	0	0	0	0	0	0	0	0	0	0	0	0	0	0	0	0	0	0	0	0	0	0	0	0	5.1512059212591E-8	2.2536055957643E-7	3.7806727265893E-8	0	0	0	3.0443341557565E-8	0	1.3411649808107E-8	0	0	0	0	0	0	0	0	0	0	0	0	0	0	0	0	0	0	0	0	0	0	0	0	0	0	0	1.7830482500477E-8	4.8529540918524E-8	0	1.2596518864191E-8	0	0	0	0	0	0	0	0	0	0	0	0	0	0	0	0	0	0	0	0	0	0	0	0	0	0	0	0	0	0	0	0	0	0	0	0	0	0	0	0	0	0	0	0	0	0	0	0	0	0	0	0	0	2.2289668564353E-8	0	0	0	0	0	0	0	0	0	0	0	0	0	0	0	0	0	0	0	0	0	0	0	0	0	0	0	0	0	0	0	0	0	0	0	0	0	0	0	0	0	0	0	0	0	0	0	0	0	0	0	0
MATOU-v1_99537664	0	0	0	1.7794556210404E-8	0	0	0	0	0	0	0	0	0	0	0	0	0	0	0	0	0	0	0	0	0	0	0	0	0	0	0	0	5.4853379489492E-8	0	0	1.4539677554028E-8	0	0	0	0	0	1.178559709615E-8	0	0	0	0	0	0	0	0	0	0	0	0	0	0	3.294703734801E-8	0	1.4166432920405E-8	0	0	0	0	0	0	0	0	2.3255240308892E-8	0	0	0	0	0	0	0	0	0	1.9478594001945E-8	0	0	0	0	0	0	0	0	0	0	0	0	0	0	0	0	0	0	0	0	0	0	0	0	0	0	0	0	0	0	0	1.7765747236492E-8	2.8601880943176E-7	0	0	0	0	0	1.828592241246E-8	0	0	0	0	0	0	0	0	0	0	0	0	0	3.1925044638418E-8	2.3620411225379E-8	0	0	0	0	0	0	0	0	0	0	0	0	1.8060572721772E-8	0	1.0356140562081E-7	0	0	0	0	0	0	0	0	0	0	0	0	0	0	0	0	0	0	0	0	0	0	0	0	0	0	0	0	0	0	0	0	0	0	0	0	0	0	0	0	0	2.1222812005963E-8	0	0	0	0	0	0	0	0	0	0	0	0	0	0	0	0	0	0	0	0	0	0	0	0	0	0	0	1.1262749750876E-8	0	0	0	0	0	0	0	0	0	0	0	0	0	0	0	0	0	0	0	0	2.5862273209122E-8	0	0	0	0	0	0	0	0	0	5.6753421903945E-8	0	0	0	0	0	0	0
MATOU-v1_99616750	0	0	0	0	0	0	0	0	0	0	0	0	0	0	0	0	0	0	0	0	0	0	0	0	0	0	0	0	0	0	0	0	0	0	0	0	0	0	0	0	0	0	0	0	0	0	0	0	0	0	0	0	0	0	0	0	0	0	0	0	0	0	0	0	0	0	0	0	0	0	0	0	0	0	0	0	0	0	0	0	0	0	0	0	0	0	0	0	0	0	0	0	0	0	0	0	0	0	0	0	0	0	0	0	0	0	0	0	1.5572800332391E-8	4.5426175956872E-8	1.7613585070934E-7	2.0415621058079E-8	0	0	0	0	0	0	0	0	0	0	0	0	0	0	0	0	0	0	0	0	0	0	0	0	0	0	0	0	0	0	0	0	8.8672358581105E-8	0	0	0	1.4708097856899E-8	0	0	0	0	0	0	0	0	0	0	0	0	0	0	0	0	0	0	0	0	0	0	0	0	0	0	0	0	0	0	0	0	0	0	0	0	0	0	0	0	0	0	0	0	0	0	0	0	0	0	0	0	0	0	0	0	0	0	0	0	0	0	0	0	0	0	0	0	0	0	0	0	0	0	0	0	0	0	0	0	2.2145542341151E-8	0	0	0	0	0	0	0	0	0	0	0	0	0	0	0	0	0	0	0	0	0	0	0	0	0
MATOU-v1_99661022	0	0	0	0	0	0	0	0	0	0	0	0	0	0	0	0	0	0	0	0	0	0	0	0	0	0	0	0	0	0	0	0	0	0	0	0	0	0	0	0	0	0	0	0	0	0	0	0	0	0	0	0	0	0	0	0	0	0	0	0	0	0	0	0	0	0	0	0	0	0	0	0	0	0	0	0	0	0	0	0	0	0	0	0	0	0	0	0	0	0	0	0	0	0	0	0	0	0	0	0	0	0	0	0	0	0	0	0	0	0	7.8331968605728E-8	0	0	0	0	0	0	0	0	0	0	0	0	0	0	0	0	0	0	0	0	0	0	0	0	0	0	0	0	0	0	0	0	0	0	0	0	0	0	0	0	0	0	0	0	0	0	0	0	0	0	0	0	0	0	0	0	0	0	0	0	0	0	0	0	0	0	0	0	0	0	0	0	0	0	0	0	0	0	0	0	0	0	0	0	0	0	0	0	0	0	0	0	0	0	0	0	0	0	0	0	0	0	0	0	0	0	0	0	0	0	0	0	0	0	0	0	0	0	0	0	0	0	0	0	0	0	0	0	0	0	0	0	0	0	0	0	0	0	0	0	0	0	0	0
MATOU-v1_99719259	0	0	0	0	0	0	0	0	0	0	0	0	0	0	0	0	0	0	0	0	0	0	0	0	0	0	0	0	0	0	0	0	0	0	0	0	0	0	0	0	0	0	0	0	0	0	0	0	0	0	0	0	0	0	0	0	0	0	0	0	0	0	0	0	0	0	0	0	0	0	0	0	0	0	0	0	0	0	0	0	0	0	0	0	0	0	0	0	0	0	0	0	0	0	0	0	0	0	0	0	0	0	0	0	0	0	0	0	0	0	1.1413845366603E-7	2.5049858607417E-8	0	0	0	1.5221670778783E-8	1.6837544762052E-8	0	0	0	0	0	0	0	0	0	0	0	0	0	0	0	0	0	0	0	0	0	0	0	0	0	0	0	0	0	0	0	1.3462955221041E-8	0	0	0	0	0	0	0	0	0	0	0	0	0	0	0	0	0	0	0	0	0	0	0	0	0	0	0	0	0	0	0	0	0	0	0	0	0	0	0	0	0	0	0	0	0	0	0	0	0	0	0	0	0	0	0	0	0	0	0	0	0	0	0	0	0	0	0	0	0	0	0	0	0	0	0	0	0	0	0	0	0	0	0	0	0	0	0	0	0	0	0	0	0	0	0	0	0	0	0	0	0	0	0	0	0	0
MATOU-v1_10925183	0	0	0	0	0	0	0	0	0	0	0	0	0	0	0	0	0	0	0	0	0	0	0	0	0	0	0	0	0	0	0	0	0	0	0	0	0	0	0	0	0	7.1831171303381E-8	0	0	0	0	0	0	0	0	0	0	0	0	0	0	3.9836006470495E-8	6.4842688831288E-8	3.0442774351223E-8	0	0	0	0	0	0	0	0	0	0	0	0	0	0	0	0	0	2.5250525384546E-8	0	0	0	0	0	0	0	0	0	0	0	0	0	0	0	0	0	0	0	0	0	0	0	0	0	0	0	0	0	0	0	0	0	0	0	0	0	0	0	0	0	0	0	0	0	0	0	0	0	0	0	0	0	0	0	0	0	0	0	0	0	0	0	0	0	0	0	0	0	0	0	0	0	0	0	0	0	0	0	0	0	0	0	0	0	0	0	0	0	0	0	0	0	0	0	0	0	0	0	0	0	0	0	0	0	0	0	0	0	0	0	0	0	0	0	0	0	0	0	1.5806647366211E-8	0	0	0	0	0	0	0	0	0	0	0	0	0	0	0	0	0	0	0	0	0	0	0	0	0	0	0	0	3.8240049464903E-8	0	0	0	2.4022105319282E-8	0	0	0	0	0	4.5507239292702E-8	0	8.3417118331419E-8	0	0	0	2.1633964415095E-8	0	0	0	0	0	0	0	0	0	0	0	0	0
MATOU-v1_109584493	0	0	0	0	0	0	0	0	0	0	0	0	0	0	0	0	0	0	0	0	0	0	0	0	0	0	0	0	0	0	0	0	0	0	0	0	0	0	0	0	0	0	0	0	0	0	0	0	0	0	0	0	0	0	0	0	0	0	0	0	0	0	0	0	0	0	0	0	0	0	0	0	0	0	0	0	0	0	0	0	0	0	0	0	0	0	0	0	0	0	0	0	0	0	0	0	0	0	0	0	0	0	0	0	0	0	0	0	0	0	0	0	0	0	0	0	0	0	0	0	0	0	0	0	0	0	0	0	0	0	0	0	0	0	0	0	0	0	0	0	0	0	0	0	0	0	0	0	0	0	1.7926247443651E-8	3.2953175216782E-8	0	0	0	0	0	0	0	0	0	0	0	0	0	0	0	0	0	0	0	0	0	0	0	0	0	0	7.5109045016804E-8	2.176719997413E-8	0	4.9023956201202E-8	0	1.8710871963361E-7	0	0	0	0	0	0	0	0	8.4316294589764E-8	5.9490733513675E-8	0	0	0	0	0	0	0	0	0	0	0	0	0	0	0	0	0	0	0	0	0	0	0	0	0	0	0	0	0	0	0	0	0	0	0	0	0	0	0	0	0	0	0	0	0	0	0	0	0	0	0	0	0	0	0	0	0	0	0	0	0
MATOU-v1_109796466	0	0	0	0	0	0	0	0	0	0	0	0	0	0	0	0	0	0	0	0	0	0	0	0	0	0	0	0	0	0	0	0	0	0	0	0	0	0	0	0	0	0	0	0	0	0	0	0	0	0	0	0	0	0	0	0	0	0	0	0	0	0	0	0	0	0	0	0	0	0	0	0	0	0	0	0	0	0	0	0	0	0	0	0	0	0	0	0	0	0	0	0	9.5066384270446E-8	0	0	0	0	0	0	0	0	0	0	0	0	0	0	0	0	0	0	0	0	0	0	0	0	0	0	0	0	0	0	0	0	0	0	0	0	0	0	0	0	0	0	0	0	0	0	0	0	0	0	0	0	0	0	0	0	0	0	1.9576132519439E-8	0	0	0	0	0	0	0	0	0	0	0	0	0	0	0	0	0	0	0	0	0	0	0	0	0	0	0	1.0293915967769E-7	0	0	0	7.875382158945E-8	1.2678306719561E-7	2.1159601597437E-7	1.7911423322717E-8	0	6.0390056720874E-8	0	0	0	0	0	0	0	0	0	0	0	0	0	0	0	0	0	0	0	0	0	0	0	0	0	0	0	0	0	0	0	0	0	0	0	0	0	0	0	0	0	6.1578026169927E-8	0	0	0	0	0	0	0	0	0	0	0	0	0	0	0	0	0	0	0	0	0	0	0	0
MATOU-v1_111694033	0	0	0	0	0	0	0	0	0	0	0	0	0	0	0	0	0	0	0	0	0	0	0	0	0	0	0	0	0	0	0	0	0	0	0	0	0	0	0	0	0	0	0	0	0	2.0137072354093E-8	0	0	0	0	0	0	0	0	0	0	0	0	0	0	0	0	0	0	0	0	0	0	0	0	0	0	0	0	0	0	0	0	0	0	0	0	0	0	0	0	0	0	0	0	0	0	0	0	3.1147977142424E-8	0	0	0	0	0	0	0	0	0	0	0	0	0	1.3568378739279E-8	0	0	2.1603869149444E-8	0	0	0	0	0	0	0	0	0	0	0	0	0	2.350111544391E-8	0	0	0	0	1.7493155745087E-7	6.4003626729199E-8	2.172230895332E-8	0	0	0	0	0	0	0	0	0	0	0	0	0	0	2.4594537348089E-8	3.4154430579929E-8	0	0	0	0	0	0	0	0	0	0	0	0	0	0	0	0	0	0	0	0	0	0	0	0	0	0	0	0	0	0	3.694937749478E-8	0	0	2.636817177457E-7	0	0	0	0	3.6703786180573E-8	5.2793044150101E-8	4.6044438727553E-8	0	0	0	0	0	0	0	0	0	0	0	0	0	0	0	0	0	0	0	0	0	0	0	0	0	0	0	1.0531087240483E-8	1.6074299795855E-7	0	0	0	0	0	0	0	0	0	0	0	2.9634462565085E-7	2.9078537321761E-8	7.3675355729655E-8	0	0	0	0	0	0	0	0	0	0	0	0	0	0	3.0150295160067E-8	0	0	0	0	0	0	0
MATOU-v1_112320785	0	0	0	0	0	0	0	0	0	0	0	0	0	0	0	0	0	0	0	0	0	0	0	0	0	0	0	0	0	0	0	0	0	0	0	0	0	0	0	0	0	0	0	0	0	0	0	0	0	0	0	0	0	0	0	0	0	0	0	0	0	0	0	0	0	0	0	0	0	0	0	0	0	0	0	0	0	0	0	0	0	0	0	0	0	0	0	0	0	0	0	0	0	0	0	0	0	0	0	0	0	0	0	2.9500164111972E-8	0	0	0	0	0	0	0	0	0	0	0	0	2.3456414217939E-8	0	5.9274333167374E-8	2.6645014160381E-8	0	2.1712149540249E-7	3.3676475208685E-7	0	0	0	0	0	0	0	0	0	0	0	0	0	0	0	0	0	0	0	0	0	0	0	0	0	0	0	8.4637889719275E-7	0	0	3.164810139513E-8	2.5299329154979E-8	3.3867154556659E-8	0	0	0	0	0	0	0	0	0	0	0	0	0	0	0	0	0	0	0	6.2167065909384E-8	0	0	2.6665940422114E-8	7.1572925551605E-8	6.9998161783782E-8	0	0	0	4.2393875931261E-8	2.914089290636E-8	2.0596432944388E-8	2.2044632672823E-8	2.7758720103536E-8	1.3670980580772E-8	8.5806107983171E-8	1.2904726381205E-6	1.8331010755725E-7	5.6227240878136E-8	0	0	0	0	0	0	0	0	0	0	0	0	0	0	0	0	0	0	0	0	0	0	0	0	0	0	0	0	0	0	0	0	0	0	0	0	0	0	0	0	0	0	0	0	0	0	0	0	0	0	0	0	0	0	0	0	0	0	0	0	0
MATOU-v1_112646196	0	0	0	0	0	0	0	0	0	0	0	0	0	0	0	0	0	0	0	0	0	0	0	0	0	0	0	0	0	0	0	0	0	0	0	0	0	0	0	0	0	0	0	0	0	0	0	0	0	0	0	0	0	0	0	0	0	0	0	0	0	0	0	0	0	0	0	0	0	0	0	0	0	0	0	0	0	0	0	0	0	0	0	0	0	0	0	0	0	0	0	0	0	0	0	0	0	0	0	0	0	0	0	0	0	0	0	0	0	0	0	0	0	0	0	0	0	0	0	0	0	0	0	0	0	0	0	0	0	0	0	0	0	0	0	0	0	0	0	0	0	0	0	0	0	0	0	0	0	0	1.1594664048388E-7	0	0	7.1208376923782E-8	1.926196634043E-8	8.6437151838882E-8	0	0	0	0	0	0	0	0	0	0	0	0	0	0	0	0	0	0	0	0	0	0	0	0	0	0	0	0	0	0	0	0	0	0	0	2.6223542258691E-8	0	0	0	0	0	0	0	0	0	0	0	0	0	0	0	0	0	0	0	0	0	0	0	0	0	0	0	0	0	0	0	0	0	0	0	0	0	0	0	0	0	0	0	0	0	0	0	0	0	0	0	0	0	0	0	0	0	0	0	0	0	0	0
MATOU-v1_112659936	0	0	0	0	0	0	0	0	0	0	0	0	0	0	0	0	0	0	0	0	0	0	0	0	0	0	0	0	0	0	0	0	0	0	0	0	0	0	0	0	0	0	0	0	0	0	0	0	0	0	0	0	0	0	0	0	0	0	0	0	0	0	0	0	0	0	0	0	0	0	0	0	0	0	0	0	0	0	0	0	0	0	0	0	0	0	0	0	0	0	0	0	0	0	0	0	0	0	0	0	0	0	0	0	0	0	0	0	0	0	0	0	0	0	0	0	0	0	0	0	0	0	0	0	0	0	0	0	0	0	0	0	0	0	0	0	0	0	0	0	0	0	0	0	0	0	0	0	0	0	1.0161260059052E-7	0	0	0	0	0	0	1.020604654467E-7	0	0	0	0	0	0	0	0	0	0	0	0	0	0	0	0	0	0	0	0	0	0	0	2.417028542118E-7	0	0	0	0	0	0	0	0	0	8.1746296720136E-8	1.7585276164576E-7	1.9437611284722E-8	0	0	0	0	0	0	0	0	0	0	0	0	0	0	0	0	0	0	0	0	0	0	0	0	0	0	0	0	0	0	0	0	0	0	0	0	0	0	0	0	0	0	0	0	0	0	0	0	0	0	0	0	0	0	0	0	0	0	0	0	0
MATOU-v1_112752099	0	0	0	0	0	0	0	0	0	0	0	0	0	0	0	0	0	0	0	0	0	0	0	0	0	0	0	0	0	0	0	0	0	0	0	0	0	0	0	0	0	0	0	0	0	0	0	0	0	0	0	0	0	0	0	0	0	0	0	0	0	0	0	0	0	0	0	0	0	0	0	0	0	0	0	0	0	0	0	0	0	0	0	0	0	0	0	0	0	0	0	0	0	0	2.6569376691301E-8	0	0	0	0	0	0	0	0	0	0	0	0	0	0	0	0	0	0	0	0	0	0	0	0	0	0	0	0	0	0	0	0	0	0	0	0	0	0	0	0	0	0	0	0	0	0	0	0	0	0	0	0	0	0	0	4.9483438539152E-7	1.060646823653E-7	4.1269101587258E-8	7.9822021515036E-8	3.5810975853936E-8	5.8937943982573E-8	4.7080570150235E-8	1.0553070689854E-7	5.6523589621337E-8	0	0	0	0	0	0	0	0	0	0	0	0	0	0	2.4287663958024E-8	0	2.0505584456388E-8	3.9241266281853E-8	0	3.9969319097465E-8	1.0264950243418E-7	3.0326240841889E-8	4.5978197173774E-7	0	0	0	4.6139747101736E-8	0	0	0	0	0	3.086071584773E-7	6.92597526201E-6	1.1568746654063E-6	0	0	0	0	0	0	0	0	0	0	0	0	0	0	0	0	0	0	0	0	0	0	0	0	0	0	0	0	0	0	0	0	0	0	0	0	0	0	0	0	0	0	0	0	0	0	0	0	0	0	0	0	0	0	0	0	0	0	0	0	0
MATOU-v1_112757909	0	0	0	0	0	0	0	0	0	0	0	0	0	0	0	0	0	0	0	0	0	0	0	0	0	0	0	0	0	0	0	0	0	0	0	0	0	0	0	0	0	0	0	0	0	0	0	0	0	0	0	0	0	0	0	0	0	0	0	0	0	0	0	0	0	0	0	0	0	0	0	0	0	0	0	0	0	0	0	0	0	0	0	0	0	0	0	0	0	0	0	0	0	0	0	0	0	0	0	0	0	0	0	0	0	0	0	0	0	0	0	0	0	0	0	0	0	0	0	0	0	0	0	0	0	0	0	0	0	0	0	0	0	0	0	0	0	0	0	0	0	0	0	0	0	0	0	0	0	0	1.4502758450439E-7	2.1346401599299E-7	1.4904577012705E-7	0	0	0	0	2.8496085032244E-8	2.4783887453633E-8	0	0	0	0	0	0	0	0	0	0	0	0	0	0	3.5043647048626E-8	0	0	0	0	2.4761221300862E-8	3.389738522917E-8	0	2.5165510486346E-8	0	9.5531843383888E-8	2.3348152453941E-8	3.8628640485489E-8	0	0	0	0	0	3.2497851457102E-8	1.9114193785599E-7	3.6360909540358E-7	0	0	0	0	0	0	0	0	0	0	0	0	0	0	0	0	0	0	0	0	0	0	0	0	0	0	0	0	0	0	0	0	0	0	0	0	0	0	0	0	0	0	0	0	0	0	0	0	0	0	0	0	0	0	0	0	0	0	0	0	0
MATOU-v1_112868421	0	0	0	0	0	0	0	0	0	0	0	0	0	0	0	1.7950131999306E-8	0	0	0	0	0	0	0	0	0	0	0	0	0	0	0	0	0	0	0	0	0	0	1.4809990473161E-8	0	0	0	0	0	0	0	0	0	0	0	1.6814489596457E-7	0	0	0	0	0	0	0	0	0	0	0	0	0	0	1.4504853138582E-8	0	0	0	0	0	0	0	0	0	0	0	0	0	0	0	0	0	0	0	0	0	0	0	0	0	0	2.4001952808048E-8	0	3.5145469974384E-8	2.0179994724069E-8	0	1.5306117175744E-8	0	0	0	0	0	0	0	0	0	0	1.3568378739279E-8	0	0	0	0	0	0	0	0	0	0	0	0	0	0	0	0	1.7091732016259E-8	0	1.4216851533396E-8	0	0	0	0	0	0	0	0	0	0	0	0	0	0	0	0	0	0	0	0	1.854591728221E-8	0	1.1141848703854E-7	1.0774502434185E-6	4.9938125072438E-7	2.8413124371878E-8	2.1871671356749E-8	0	0	1.5823157951003E-7	2.7974413802264E-8	4.4515398084101E-8	0	0	0	0	0	0	0	0	0	0	0	0	0	0	0	2.0608645962335E-8	0	0	0	2.4115049273964E-8	0	1.2680291750213E-7	0	3.5392259865838E-8	0	0	0	1.7897640127528E-8	0	0	0	3.3315431195745E-8	2.2883833063706E-7	3.9594529904953E-7	2.2045387483419E-8	0	0	0	0	1.4367040896043E-8	0	0	0	0	0	0	0	0	0	0	0	0	0	1.2332112073005E-8	0	0	0	0	0	0	0	0	0	0	0	1.8244651573645E-8	1.4765384068716E-8	0	0	2.7326123754157E-8	0	6.0064105002787E-8	2.6625219860468E-8	0	0	2.7572244345488E-8	1.763515411421E-8	0	0	3.4858782555143E-8	2.9270595656962E-8	2.2814880264035E-8	0	0	0	0	0	2.5659803101563E-8	2.3273921187748E-8	0	0	0	0	1.18534459321E-8	0
MATOU-v1_112990668	0	0	0	0	0	0	0	0	0	0	0	0	0	0	0	0	0	0	0	0	0	0	0	0	0	0	0	0	0	0	0	0	0	0	0	0	0	0	0	0	0	0	0	0	0	0	0	0	0	0	0	0	0	0	0	0	0	0	0	0	0	0	0	0	0	0	0	0	0	0	0	0	0	0	0	0	0	0	0	0	0	0	0	0	0	0	0	0	0	0	0	0	0	0	0	0	0	0	0	0	0	0	0	0	0	0	0	0	0	0	0	0	0	0	0	0	0	0	0	0	0	0	0	0	0	0	0	0	0	0	0	0	0	0	0	0	0	0	0	0	0	0	0	0	0	0	0	0	0	0	1.8859883608718E-8	0	2.320874534645E-8	1.9035866896173E-8	0	0	0	1.1436165072827E-7	0	0	0	0	0	0	0	0	0	0	0	0	0	0	0	0	0	0	0	0	0	0	0	0	0	0	0	0	0	0	0	0	0	0	0	9.2025238192278E-8	0	0	0	0	0	0	0	0	0	0	0	0	0	0	0	0	0	0	0	0	0	0	0	0	0	0	0	0	0	0	0	0	0	0	0	0	0	0	0	0	0	0	0	0	0	0	0	0	0	0	0	0	0	0	0	0	0	0	0	0	0
MATOU-v1_113357478	0	0	0	0	0	0	0	0	0	0	0	0	0	0	0	0	0	0	0	0	0	0	0	0	0	0	0	0	0	0	0	0	0	0	0	0	0	0	0	0	0	0	0	0	0	0	0	0	0	0	0	0	0	0	0	0	0	0	0	0	0	0	0	0	0	0	0	0	0	0	0	0	0	0	0	0	0	0	0	0	0	0	0	0	0	0	0	0	0	0	0	0	0	0	0	0	0	0	0	0	0	0	0	0	0	0	0	0	0	0	0	0	0	0	0	0	0	0	0	0	0	0	0	0	0	0	0	0	0	0	0	0	0	0	0	0	0	0	0	0	0	0	0	0	0	0	0	0	0	0	3.6211152645649E-8	0	2.320874534645E-8	0	0	0	0	8.2231630844621E-8	0	0	0	0	0	0	0	0	0	0	0	0	0	0	0	0	0	0	0	0	0	0	0	0	0	0	0	0	0	0	0	0	0	0	3.1514166208158E-8	1.3519045784531E-7	0	0	0	0	0	0	0	0	0	0	0	0	0	0	0	0	0	0	0	0	0	0	0	0	0	0	0	0	0	0	0	0	0	0	0	0	0	0	0	0	0	0	0	0	0	0	0	0	0	0	0	0	0	0	0	0	0	0	0	0	0
MATOU-v1_113636195	0	0	0	0	0	0	0	0	0	0	0	0	0	0	0	0	0	0	0	0	0	0	0	0	0	0	0	0	0	0	0	0	0	0	0	0	0	0	0	0	0	0	0	0	0	0	0	0	0	0	0	0	0	0	0	0	0	0	0	0	0	0	0	0	0	0	0	0	0	0	0	0	0	0	0	0	0	0	0	0	0	0	0	0	0	0	0	0	0	0	0	0	0	0	0	0	0	0	0	0	0	0	0	0	0	0	0	0	0	0	0	0	0	0	0	0	0	0	0	0	0	0	0	0	0	0	0	0	0	0	0	0	0	0	0	0	0	0	0	0	0	0	0	0	0	0	0	0	0	0	9.1084201733353E-7	4.6951807832282E-8	5.8073959285819E-8	6.4117296179554E-8	1.9825200316298E-8	4.0549125553079E-8	7.5243238650857E-8	8.5983731716187E-7	3.7251669908901E-8	0	0	0	0	0	0	0	0	0	0	0	0	0	0	0	0	0	0	0	0	2.8801141893618E-8	0	0	0	0	0	0	0	0	0	0	0	2.2203640474085E-7	3.8936503503446E-6	1.4860882772096E-7	0	0	0	0	2.1811072274838E-8	1.6872937029697E-8	0	0	0	0	0	0	0	0	0	0	0	0	0	0	0	0	0	0	0	0	0	0	0	0	0	0	0	0	0	0	0	0	0	0	0	0	0	0	0	0	0	0	0	0	0	0	0	0	0	0	0	0	0	0	0
MATOU-v1_113636196	0	0	0	0	0	0	0	0	0	0	0	0	0	0	0	0	0	0	0	0	0	0	0	0	0	0	0	0	0	0	0	0	0	0	0	0	0	0	0	0	0	0	0	0	0	0	0	0	0	0	0	0	0	0	0	0	0	0	0	0	0	0	0	0	0	0	0	0	0	0	0	0	0	0	0	0	0	0	0	0	0	0	0	0	0	0	0	0	0	0	0	0	0	0	0	0	0	0	0	0	0	0	0	0	0	0	0	0	0	0	0	0	0	0	0	0	0	0	0	0	0	0	0	0	0	0	0	0	0	0	0	0	0	0	0	0	0	0	0	0	0	0	0	0	0	0	0	0	0	0	1.0877637247942E-6	5.9779546796886E-8	6.9202277607737E-8	7.9073634269055E-8	3.3325452069291E-8	4.2687633718767E-8	9.8266813903669E-8	1.5363878529125E-6	3.4227824545144E-8	0	0	0	0	0	0	0	0	0	1.6733190050472E-8	0	0	0	0	0	0	0	0	0	0	2.1875525871831E-8	0	0	0	0	0	0	0	0	0	0	0	3.8769376105755E-7	4.773870228562E-6	2.245204121302E-7	0	0	0	0	0	0	0	0	0	0	0	0	0	0	0	0	0	0	0	0	0	0	0	0	0	0	0	0	0	0	0	0	0	0	0	0	0	0	0	0	0	0	0	0	0	0	0	0	0	0	0	0	0	0	0	0	0	0	0	0	0
MATOU-v1_113796997	0	0	0	0	0	0	0	0	0	0	0	0	0	0	0	0	0	0	0	0	0	0	0	0	0	0	0	0	0	0	0	0	0	0	0	0	0	0	0	0	0	0	0	0	0	0	0	0	0	0	0	0	0	0	0	0	0	0	0	0	0	0	0	0	0	0	0	0	0	0	0	0	0	0	0	0	0	0	0	0	0	0	0	0	0	0	0	0	0	0	0	0	0	0	0	0	0	0	0	0	0	0	0	0	0	0	0	0	0	0	0	0	0	0	0	0	0	0	0	0	0	0	0	0	0	0	0	0	0	0	0	0	0	0	0	0	0	0	0	0	0	0	0	0	0	0	0	0	0	0	5.2027389574156E-8	0	0	0	0	0	0	0	0	0	0	0	0	0	0	0	0	0	0	0	0	0	0	0	0	0	0	0	0	0	0	0	0	0	0	0	0	0	0	0	0	0	5.1678561739749E-7	5.663062246591E-8	0	0	0	0	0	0	0	0	0	0	0	0	0	0	0	0	0	0	0	0	0	0	0	0	0	0	0	0	0	0	0	0	0	0	0	0	0	0	0	0	0	0	0	0	0	0	0	0	0	0	0	0	0	0	0	0	0	0	0	0	0
MATOU-v1_115025555	0	0	0	0	0	0	0	0	0	0	0	0	0	0	0	0	0	0	0	0	0	0	0	0	0	0	0	0	0	0	0	0	0	0	0	0	0	0	0	0	0	0	0	0	0	0	0	0	0	0	0	0	0	0	0	0	0	0	0	0	0	0	0	0	0	0	0	0	0	0	0	0	0	0	0	0	0	0	0	0	0	0	0	0	0	0	0	0	0	0	0	0	0	0	0	0	0	0	0	0	0	0	0	0	0	0	0	0	0	0	0	0	0	0	0	0	0	0	0	0	0	0	0	0	0	0	0	0	0	0	0	0	0	0	0	0	0	0	0	0	0	0	0	0	0	0	0	0	0	0	0	2.3965988810045E-8	8.8455984714301E-8	2.9808080506253E-8	6.1638307792651E-8	0	0	2.7852644429715E-7	0	0	0	0	0	0	0	0	0	0	0	0	0	0	0	0	0	0	0	0	0	0	0	0	0	0	0	0	0	0	0	0	0	0	4.0205438175625E-7	0	0	0	0	0	0	0	0	0	0	0	0	0	0	0	0	0	0	0	0	0	0	0	0	0	0	0	0	0	0	0	0	0	0	0	0	0	0	0	0	0	0	0	0	0	0	0	0	0	0	0	0	0	0	0	0	0	0	0	0	0	0
MATOU-v1_115134082	0	0	0	0	0	0	0	0	0	0	0	0	0	0	0	1.7950131999306E-8	0	0	0	0	0	0	0	0	0	0	0	0	0	0	0	0	0	0	0	0	0	0	1.4663354986238E-8	0	0	0	0	0	0	0	0	0	0	0	1.4012067897325E-7	0	0	0	0	0	0	0	0	0	0	0	0	0	0	0	0	0	0	0	0	0	0	0	0	0	0	0	0	0	0	0	0	0	0	0	0	0	0	0	0	0	0	0	2.5084749451787E-8	4.0359989448138E-8	0	0	1.7640506103251E-8	0	0	0	0	0	0	0	0	0	1.3568378739279E-8	0	0	0	0	0	0	0	0	0	0	0	0	0	0	0	0	1.7858395238277E-8	0	0	0	0	0	0	0	0	0	0	0	0	0	0	0	0	0	0	0	0	0	0	3.4618993100519E-8	0	1.2593983159741E-7	1.6143934542301E-6	7.1967429294915E-7	2.3566362252063E-8	1.8781752401467E-8	0	0	1.5637287051168E-7	2.4096785588084E-8	4.1511307543749E-8	0	0	4.9327102469907E-8	0	0	0	0	0	0	0	0	0	0	0	0	0	0	0	0	2.8498922983934E-8	2.0484392942284E-8	1.7137831885145E-7	0	8.6422925070417E-8	0	0	2.3647776064352E-8	0	0	0	0	0	3.237440223771E-7	5.5658184709669E-7	4.4090774966838E-8	0	0	0	0	1.5602920356492E-8	0	0	0	0	0	0	0	0	0	0	0	0	0	0	0	0	0	0	0	0	0	0	0	0	0	1.9794870629305E-8	1.252498480566E-8	0	0	2.1049114450734E-8	0	5.1244960141536E-8	0	0	0	1.879068023527E-8	0	0	0	3.6929649077695E-8	3.2651720965462E-8	2.3324102959395E-8	0	0	0	0	0	2.6253331221913E-8	3.8993553321193E-8	0	0	0	0	1.18534459321E-8	0
MATOU-v1_116023215	0	0	0	0	0	0	0	0	0	0	0	0	0	0	0	0	0	0	0	0	0	0	0	0	0	0	0	0	0	0	0	0	0	0	0	0	0	0	0	0	0	0	0	0	0	0	0	0	0	0	0	0	0	0	0	0	0	0	0	0	0	0	0	0	0	0	0	0	0	0	0	0	0	0	0	0	0	0	0	0	0	0	0	0	0	0	0	0	0	0	0	0	0	0	0	0	0	0	0	0	0	0	0	0	0	0	0	0	0	0	0	0	0	0	0	0	0	0	0	0	0	0	0	0	0	0	0	0	0	0	0	0	0	0	0	0	0	0	0	0	0	0	0	0	0	0	0	0	0	0	6.7810785029519E-8	0	0	1.8995992585651E-7	6.617340327272E-8	6.6566648106977E-8	3.6974259682968E-8	0	0	0	0	0	0	0	0	0	0	0	0	0	0	0	0	0	0	5.7313560293972E-8	0	0	3.6052333123038E-8	2.176719997413E-8	6.1251176299557E-8	0	0	0	0	0	0	0	0	0	0	9.6471175489167E-8	0	0	0	0	0	0	0	0	0	0	0	0	0	0	0	0	0	0	0	0	0	0	0	0	0	0	0	0	0	0	0	0	0	0	0	0	0	0	0	0	0	0	0	0	0	0	0	0	0	0	0	0	0	0	0	0	0	0	0	0	0	0	0
MATOU-v1_116338089	0	0	0	0	0	0	0	0	0	0	0	0	0	0	0	0	0	0	0	0	0	0	0	0	0	0	0	0	0	0	0	0	0	0	0	0	0	0	0	0	0	0	0	0	0	0	0	0	0	0	0	0	0	0	0	0	0	0	0	0	0	0	0	0	0	0	0	0	0	0	0	0	0	0	0	0	0	0	0	0	0	0	0	0	0	0	0	0	0	0	0	0	0	0	0	0	0	3.2891868082814E-8	0	0	0	0	0	0	0	0	0	0	0	0	0	0	0	0	0	0	0	0	0	0	0	0	0	0	0	0	0	0	0	0	0	0	0	0	0	0	0	0	0	0	1.6057303077663E-8	0	0	0	0	0	0	0	0	0	2.3667297844365E-8	1.1210892413038E-7	4.6881708641293E-8	0	0	0	0	8.4650150752852E-8	0	0	0	0	0	0	0	0	0	0	0	0	0	0	0	0	0	0	0	0	0	0	0	0	0	0	0	0	0	0	0	0	0	0	1.148481201621E-7	0	0	0	0	0	0	2.5018479162652E-8	0	0	0	0	0	0	0	0	0	0	0	0	0	0	0	0	0	0	0	0	0	0	0	0	0	0	1.1532933614236E-8	0	0	0	0	0	0	0	0	0	0	0	0	0	0	0	0	0	0	0	0	0	0	0	0	0	0	0	0
MATOU-v1_116392682	0	0	0	0	0	0	0	0	0	0	0	0	0	0	0	0	0	0	0	0	0	0	0	0	0	0	0	0	0	0	0	0	0	0	0	0	0	0	0	0	0	0	0	0	0	0	0	0	0	0	0	0	0	0	0	0	0	0	0	0	0	0	0	0	0	0	0	0	0	0	0	0	0	0	0	0	0	0	0	0	0	0	0	0	0	0	0	0	0	0	0	0	0	0	0	2.6059199174199E-8	0	0	0	0	0	0	0	0	0	0	0	0	0	0	0	0	0	0	0	0	0	0	0	0	0	0	0	0	0	0	0	0	0	0	0	0	0	0	0	0	0	0	0	0	0	0	0	0	0	0	0	0	0	0	0	3.9074930105917E-8	3.6753946915067E-8	3.1010013236959E-8	0	0	0	2.8496085032244E-8	1.4608659001254E-5	1.7892452516922E-7	0	0	0	0	0	0	0	0	0	0	0	0	0	3.542314661689E-8	0	0	0	0	2.2309599689586E-8	0	0	0	0	0	0	0	0	0	0	0	0	0	0	3.4543107702429E-8	0	0	0	0	0	0	0	0	0	0	0	0	0	0	0	0	0	0	0	0	0	0	0	0	0	0	0	0	0	0	0	0	0	0	0	0	0	0	0	0	0	0	0	0	0	0	0	0	0	0	0	0	0	0	0	0	0	0	0	0	0
MATOU-v1_116447185	0	0	0	0	0	0	0	0	0	0	0	0	0	0	0	0	0	0	0	0	0	0	0	0	0	0	0	0	0	0	0	0	0	0	0	0	0	0	0	0	0	0	0	0	0	0	0	0	0	0	0	0	0	0	0	0	0	0	0	0	0	0	0	0	0	0	0	0	0	0	0	0	0	0	0	0	0	0	0	0	0	0	0	0	0	0	0	0	0	0	0	0	0	0	1.6267842736303E-8	0	0	0	0	0	0	0	0	0	1.7413596060522E-8	0	0	0	0	0	0	0	0	0	0	0	0	0	0	0	0	0	0	0	0	1.6753269990947E-8	0	0	0	0	0	0	0	0	0	0	0	0	0	0	0	0	0	0	0	0	0	4.9188952403287E-8	0	0	1.0273101515393E-7	3.1185994782478E-8	3.1892308448512E-8	4.6594173337518E-8	4.5001355952469E-8	1.9113160580587E-8	2.330723079611E-8	8.0078361655472E-8	1.1352744142659E-6	4.2223653954596E-8	0	0	0	0	0	0	0	0	0	0	0	0	0	1.0502392257604E-7	0	0	0	0	3.363091821201E-8	8.2317829965693E-8	0	0	0	0	0	0	0	1.7897640127528E-8	2.1222812005963E-8	0	0	0	2.2767118763014E-7	3.2396032931875E-8	0	0	0	0	0	0	0	0	0	0	0	0	0	0	0	0	0	0	0	1.2332112073005E-8	0	0	0	0	0	0	0	1.7811701967678E-8	0	0	0	1.5840029663044E-8	0	0	0	0	3.173357719976E-8	0	0	0	0	0	0	0	0	2.406377447702E-8	0	0	0	0	0	0	0	0	1.9894199169744E-8	0	0	0	0	0	0
MATOU-v1_116462456	0	0	0	0	0	0	0	0	0	0	0	0	0	0	0	0	0	0	0	0	0	0	0	0	0	0	0	0	0	0	0	0	0	0	0	0	0	0	0	0	0	0	0	0	0	0	0	0	0	0	0	0	0	0	0	0	0	0	0	0	0	0	0	0	0	0	0	0	0	0	0	0	0	0	0	0	2.9891136646471E-8	0	0	0	0	0	0	0	0	0	0	0	0	0	0	0	0	0	0	0	0	0	0	0	0	0	0	0	0	0	0	0	0	0	0	0	0	0	0	0	0	0	0	0	0	0	0	0	0	0	0	0	0	0	0	0	0	0	0	0	0	0	0	0	0	0	0	0	0	0	0	0	0	0	1.7926247443651E-8	1.7763156975064E-6	7.1778466765039E-7	7.024078015976E-8	8.5028098582429E-8	3.4821690876813E-8	6.7986584656503E-8	9.4688156326318E-7	8.7842297272833E-7	1.2159385565668E-7	0	0	3.5048215575304E-8	0	0	0	0	0	0	0	0	0	0	0	0	0	0	0	0	0	0	0	0	1.7216213196633E-7	0	0	0	0	0	0	0	0	0	3.2052268769942E-8	0	0	0	0	0	0	0	0	0	0	0	0	0	0	0	0	0	0	0	0	0	0	0	0	0	0	0	0	0	0	0	0	0	0	0	0	0	0	0	0	0	0	0	0	0	0	0	0	0	0	0	0	0	0	0	0	0	0	0	0	0
MATOU-v1_116548811	0	0	0	0	0	0	0	0	0	0	0	0	0	0	0	0	0	0	0	0	0	0	0	0	0	0	0	0	0	0	0	0	0	0	0	0	0	0	0	0	0	0	0	0	0	0	0	0	0	0	0	0	0	0	0	0	0	0	0	0	0	0	0	0	0	0	0	0	0	0	0	0	0	0	0	0	0	0	0	0	0	0	0	0	0	0	0	0	0	0	0	0	0	0	0	0	0	0	0	0	0	0	0	0	0	0	0	0	0	0	0	0	0	0	0	0	0	0	0	0	0	0	0	0	0	0	0	0	0	0	0	0	0	0	0	0	0	0	0	0	0	0	0	0	0	0	0	0	0	0	0	0	0	0	0	0	0	0	1.4240214155154E-7	0	0	0	0	0	0	0	0	0	0	0	0	0	0	0	0	0	0	0	0	0	0	0	0	0	0	0	3.5822846645434E-8	0	0	0	0	0	0	0	0	0	0	0	0	0	0	0	0	0	0	0	0	0	0	0	0	0	0	0	0	0	0	0	0	0	0	0	0	0	0	0	0	0	0	0	0	0	0	0	0	0	0	0	0	0	0	0	0	0	0	0	0	0	0	0	0	0	0	0	0
MATOU-v1_12892590	0	0	0	0	0	0	0	0	0	0	0	0	0	0	0	0	0	0	0	0	0	0	0	0	0	0	0	0	0	0	0	0	0	2.6356623847043E-8	0	0	2.3683350463137E-8	0	0	0	0	0	0	2.3842131237661E-7	0	0	0	0	0	0	0	0	0	0	0	0	0	0	0	0	0	0	0	0	0	0	0	0	0	0	0	0	0	0	0	1.4744421659827E-8	0	0	0	0	0	0	9.8381958997864E-8	0	0	0	0	0	5.0531490664234E-8	0	0	4.7604169753775E-8	0	0	0	0	0	0	0	0	0	0	0	0	0	0	0	0	0	0	0	0	0	0	0	0	0	0	0	0	0	0	0	0	0	0	0	0	0	0	0	0	0	0	0	0	0	2.8406012275043E-8	0	0	0	0	0	0	0	0	0	4.9188952403287E-8	0	0	0	0	0	0	0	0	0	0	0	0	0	0	0	0	0	0	0	0	0	0	0	0	0	0	0	0	0	0	0	0	0	0	0	0	0	0	0	0	0	0	0	0	0	0	0	0	0	0	0	0	0	0	0	0	0	0	0	0	0	0	0	0	0	0	0	0	0	0	0	0	0	0	0	0	0	0	0	0	0	0	0	0	0	0	0	0	0	0	0	6.1145496115733E-8	0	0	0	0	0	0	0	0	0	0	0	0	0	0	0
MATOU-v1_16071136	0	0	0	0	0	0	0	0	0	0	0	0	0	0	0	0	0	0	0	0	0	0	0	0	0	0	0	0	0	0	0	0	0	0	0	0	0	0	0	0	0	1.178559709615E-8	0	0	0	0	0	0	0	0	0	0	0	0	0	0	0	0	0	0	0	1.9295430094535E-7	0	0	0	0	0	0	0	0	0	0	0	0	0	0	0	0	0	0	0	0	0	0	0	0	0	3.2527429663708E-8	0	0	0	0	0	0	0	0	0	0	0	0	0	0	0	0	0	0	0	0	0	0	0	0	0	0	0	0	0	0	0	0	0	0	0	0	0	0	0	0	0	0	0	0	0	0	0	0	0	0	0	0	0	0	0	0	0	1.2240067438744E-8	0	0	0	0	0	0	0	0	0	0	0	0	0	0	0	0	0	0	0	0	0	0	0	0	0	0	0	0	0	0	0	0	0	0	0	0	0	0	0	0	0	0	0	0	0	0	0	0	0	0	0	0	0	0	0	0	0	0	0	0	0	0	0	0	0	0	0	0	0	0	0	0	0	0	0	0	0	0	0	0	0	0	0	0	0	0	0	0	0	0	0	1.587585500874E-8	0	0	0	0	0	0	0	0	0	0	0	0	0	0	0	0	0
MATOU-v1_1811782	0	0	0	0	0	0	0	0	0	0	0	0	0	0	0	0	0	0	0	0	0	0	0	0	0	0	0	0	0	0	0	0	0	0	0	0	0	0	0	0	0	0	0	0	0	0	0	0	0	0	0	0	0	0	0	0	0	0	0	0	0	0	0	0	0	0	0	0	0	0	0	0	0	0	0	0	0	0	0	0	0	0	0	0	0	0	0	0	0	0	0	0	0	0	0	0	0	0	0	0	0	0	0	0	0	0	0	0	0	0	0	0	0	0	0	0	0	0	0	0	0	0	0	0	0	0	0	0	0	0	0	0	0	0	0	0	0	0	0	0	0	0	0	0	0	0	0	0	0	0	0	0	0	0	0	0	0	0	0	0	0	0	0	0	0	0	3.1956975786054E-8	1.3537414980804E-7	3.1297277575485E-8	0	0	0	9.4879600434242E-8	0	0	0	0	0	0	0	0	0	0	0	0	0	0	0	2.5265279421934E-8	0	0	0	0	0	0	0	3.021107336787E-8	0	1.668975680569E-7	0	0	0	0	0	0	0	0	0	0	0	0	0	0	0	0	0	0	0	0	0	0	0	0	0	0	0	0	0	0	0	0	0	0	0	0	0	0	0	0	0	0	0	0	0	0	0	0	0	0	0	0	0	0	0	0
MATOU-v1_18970160	0	0	0	0	0	0	0	0	0	0	0	0	0	0	0	0	0	0	0	0	0	0	0	0	0	0	0	0	0	0	0	0	0	0	0	0	0	0	0	0	0	0	0	0	0	0	0	0	0	0	0	0	0	0	0	0	0	0	0	0	0	0	0	0	0	0	0	0	0	0	0	0	0	0	0	0	0	0	0	0	0	0	0	0	0	0	0	0	0	0	0	0	0	0	0	0	0	0	0	0	0	0	0	0	0	0	0	0	0	0	0	0	0	0	0	0	0	0	0	0	0	0	0	0	0	1.6753269990947E-8	0	0	0	0	0	0	0	0	0	0	0	0	0	0	0	0	0	0	0	0	0	0	0	0	0	0	0	0	0	0	0	0	0	0	0	0	0	0	0	0	0	0	0	0	0	0	0	0	0	0	0	0	0	0	0	0	2.9334689856346E-7	0	0	0	1.7911423322717E-8	4.7570077297112E-8	0	7.8004803043648E-8	1.6245969619087E-8	0	0	0	0	0	0	0	0	0	0	0	0	0	0	0	0	0	0	0	0	0	0	1.7239347780079E-8	0	0	0	0	0	0	0	0	0	0	0	1.4993137952762E-8	0	0	0	0	7.0170531973329E-8	3.7348544549852E-8	4.8893547415331E-8	0	0	0	0	0	0	0	0	2.6792819381203E-8	0	0	0	0	0	0	0	0	0	0	0	0	0
MATOU-v1_19143200	0	0	0	0	0	0	0	0	0	0	0	0	0	0	0	0	3.4811289000069E-8	0	0	0	0	0	0	0	0	0	0	0	0	0	0	0	0	0	0	0	0	0	0	0	0	0	0	0	0	2.0137072354093E-8	0	0	0	0	4.3882737651262E-8	0	0	0	0	0	0	0	0	0	0	0	0	0	0	0	0	0	0	0	0	0	0	0	0	0	0	0	0	0	0	0	0	0	0	0	0	0	0	0	0	0	0	0	5.2884090768181E-8	0	0	1.7394311590081E-8	1.7181143503484E-8	0	0	0	0	0	3.6217426355369E-8	0	0	0	1.4868788177283E-8	0	0	0	0	0	0	0	0	0	0	0	0	0	0	0	0	2.256110512684E-8	0	0	0	0	0	0	0	0	0	0	0	0	0	0	0	0	0	0	0	0	0	5.4594603923543E-8	2.2998752070503E-8	0	0	0	0	0	0	0	0	0	0	0	0	0	0	0	0	0	0	0	0	0	0	0	0	0	0	0	0	0	0	0	0	0	0	0	0	0	0	0	0	0	0	0	0	0	0	0	0	0	0	1.4367040896043E-8	0	0	0	0	0	0	0	0	0	0	0	0	0	0	0	0	0	0	0	0	0	0	0	0	0	0	0	0	0	0	0	0	0	0	0	0	0	0	0	0	0	3.4986194240772E-8	0	0	0	0	0	0	3.6580531106047E-8	0	0	0	0	0	0
MATOU-v1_19546127	0	0	0	0	0	0	0	0	0	0	0	0	0	0	0	0	0	0	0	0	0	0	0	0	0	0	0	0	0	0	0	0	0	0	0	0	0	0	0	0	0	0	0	0	0	0	0	0	0	0	0	0	0	0	0	0	0	0	0	0	0	0	0	0	0	0	0	0	0	0	0	0	0	0	0	0	0	0	0	0	0	0	0	0	0	0	0	0	0	0	0	0	0	0	0	0	0	0	0	0	0	0	0	0	0	0	0	0	1.377293781072E-8	0	0	0	0	0	0	0	0	0	0	0	0	0	0	0	0	0	0	0	0	0	0	0	0	0	0	0	0	0	0	0	0	0	0	0	0	0	0	0	0	0	0	0	0	0	0	0	0	0	0	0	0	0	0	0	0	0	0	0	0	0	0	0	0	0	0	0	0	0	0	0	0	0	0	0	0	0	0	0	0	0	0	0	0	0	0	0	0	0	0	0	0	0	0	0	0	0	0	0	0	0	0	0	0	0	0	0	0	0	0	0	0	0	0	0	0	0	0	0	0	0	0	0	0	0	0	0	0	0	0	0	0	0	0	0	0	0	0	0	0	0	0	0	0	0	0
MATOU-v1_20017131	0	0	0	0	0	0	0	0	0	0	0	0	0	0	0	0	0	0	0	0	0	0	0	0	0	0	0	0	0	0	0	0	0	0	0	0	0	0	0	0	0	0	0	0	0	0	0	0	0	0	0	0	0	0	0	0	0	0	0	0	0	0	0	0	0	0	0	0	0	0	0	0	0	0	0	0	0	0	0	0	0	0	0	0	0	0	0	0	0	0	0	0	0	0	0	0	0	0	0	0	0	0	0	0	0	0	0	0	0	0	0	0	0	0	0	0	0	0	0	0	0	0	0	0	0	0	0	0	0	0	0	0	0	0	0	0	0	0	0	0	0	0	0	0	0	0	0	0	0	0	0	0	0	0	0	0	0	0	0	0	0	0	0	0	0	0	0	0	0	0	0	0	0	0	0	0	0	0	0	0	0	0	0	0	0	0	0	0	0	0	0	0	0	0	0	0	0	0	0	0	0	0	0	0	0	0	0	0	0	0	0	0	0	0	0	0	0	0	0	0	0	0	0	0	0	0	0	0	0	0	0	0	0	0	0	0	0	0	0	0	0	0	0	0	0	0	0	0	0	0	0	0	0	0	0
MATOU-v1_21956163	0	0	0	0	0	0	0	0	0	0	0	0	0	3.8120020530198E-8	0	0	0	0	0	0	0	0	0	0	0	0	0	0	0	0	0	0	0	0	0	0	0	0	0	0	0	0	0	0	0	0	0	0	0	0	0	0	0	0	0	0	0	0	0	0	0	0	0	0	0	2.2029934453302E-8	0	0	0	5.6879264186698E-8	0	0	0	0	0	0	0	0	0	0	0	0	0	0	0	0	0	0	0	0	0	0	0	0	0	0	0	0	0	0	0	0	0	0	0	0	0	0	0	0	0	0	0	0	0	0	0	0	0	0	0	0	0	0	0	0	0	0	0	0	0	0	0	0	0	0	0	0	0	2.0764157880454E-8	1.6057303077663E-8	0	0	0	0	0	0	0	0	0	0	0	0	0	0	0	0	0	0	0	0	0	0	0	0	0	0	0	0	0	0	0	0	0	0	0	0	0	0	0	0	0	0	0	0	0	0	0	0	0	0	0	0	0	0	0	0	0	0	0	0	0	0	0	0	0	0	0	0	3.1195793342675E-8	0	0	0	0	0	0	0	0	0	0	0	0	0	0	0	0	0	0	0	0	0	0	0	0	0	0	0	0	0	0	0	0	0	0	0	0	0	0	0	0	0	0	0	0	0
MATOU-v1_235865	0	0	0	0	0	0	0	0	0	0	0	0	0	0	0	0	0	0	0	0	0	0	0	0	0	0	0	0	0	0	0	0	0	0	0	0	0	0	0	0	0	0	0	0	0	0	0	0	0	0	0	0	0	0	0	0	0	0	0	0	0	0	0	0	0	0	0	0	0	0	0	0	0	0	0	0	0	0	0	0	0	0	0	0	0	0	0	0	0	0	0	0	5.7718891248269E-8	0	0	0	0	0	0	0	0	0	0	0	0	0	0	0	0	0	0	0	0	0	0	0	0	0	0	0	0	0	0	0	0	0	0	0	0	0	0	0	0	0	0	0	0	0	0	0	0	0	0	0	0	0	0	0	0	0	0	0	0	0	0	0	0	0	0	0	0	0	0	0	0	0	0	0	0	0	0	0	0	0	0	0	0	0	0	0	0	0	0	0	0	0	0	0	0	0	0	0	0	0	7.0128663956122E-8	0	0	0	0	9.022204262662E-8	0	0	0	0	0	0	0	0	0	0	0	0	0	0	0	0	0	0	0	0	0	0	0	0	0	0	0	0	0	0	0	0	0	0	0	0	0	0	0	0	0	0	0	0	0	0	0	0	0	0	0	0	0	0	0
MATOU-v1_2601026	0	0	0	0	0	0	0	0	0	0	0	0	0	0	0	0	0	0	0	0	0	0	0	0	0	0	0	0	0	0	0	0	0	0	0	0	0	0	0	0	0	0	0	0	0	0	0	0	0	0	0	0	0	0	0	0	0	0	0	0	0	0	0	0	0	0	0	0	0	0	0	0	0	0	0	0	0	0	0	0	0	0	0	0	0	0	0	0	0	0	0	0	0	0	0	0	0	0	0	0	0	0	0	0	0	0	0	0	0	0	0	0	0	0	0	0	0	0	0	0	0	0	0	0	0	0	0	0	0	0	0	0	0	0	0	0	0	0	0	0	0	0	0	0	0	0	0	0	0	0	0	0	0	0	0	0	0	0	0	0	0	0	0	0	0	0	0	0	0	0	0	0	0	0	0	0	0	0	0	0	0	0	0	0	0	0	1.0897937518322E-7	2.5233883580332E-7	0	0	0	0	0	0	0	0	0	0	0	0	0	0	0	0	0	0	0	0	0	0	0	0	0	0	0	0	0	0	0	0	0	0	0	0	0	0	0	0	0	0	0	0	0	0	0	0	0	0	0	0	0	0	0	0	0	0	0	0	0	0	0	0	0	0	0
MATOU-v1_2861148	0	0	0	0	0	0	0	0	0	0	0	0	0	0	0	0	0	0	0	0	0	0	0	0	0	0	0	0	0	0	0	0	0	0	0	0	0	0	0	0	0	0	0	0	0	0	0	0	0	0	0	0	0	0	0	0	0	0	0	0	0	0	0	0	0	0	0	0	0	0	0	0	0	0	0	0	0	0	0	0	0	0	0	0	0	0	0	0	0	0	0	0	0	0	0	0	0	0	0	0	0	0	0	0	0	0	0	0	0	0	0	0	0	0	0	0	0	0	0	0	0	0	0	0	0	5.1275238924636E-8	0	0	0	0	0	0	0	0	0	0	0	0	0	0	0	0	0	0	0	0	0	0	0	0	0	0	0	0	0	0	0	0	0	0	0	0	0	0	0	0	0	0	0	0	0	0	0	0	0	0	0	0	0	0	0	0	0	0	0	0	1.7911423322717E-8	1.625940590005E-7	0	0	0	0	0	0	0	0	0	0	0	0	0	0	0	0	0	0	0	0	0	0	0	0	0	0	0	0	0	0	0	0	0	0	0	0	0	0	0	0	0	0	1.7071160305376E-8	0	0	0	0	0	0	0	0	0	0	0	0	0	0	0	0	0	0	0	0	0	0	0	0
MATOU-v1_33283138	0	0	0	0	0	0	0	0	0	0	0	0	0	0	0	1.9286824560572E-8	0	0	0	0	0	0	0	1.2422147076303E-7	0	0	0	0	0	0	0	0	0	0	0	0	0	0	3.1288681165142E-8	0	0	0	0	0	0	0	0	0	0	0	0	0	0	0	0	0	0	0	0	0	0	0	0	0	0	0	0	0	0	0	0	0	0	0	0	0	0	0	0	0	0	0	0	0	0	0	0	0	0	0	0	5.1174513694608E-8	0	0	0	0	0	0	0	0	0	0	0	0	0	0	0	0	0	0	0	0	0	0	0	0	0	0	0	0	0	0	0	0	0	0	0	0	0	0	0	0	0	0	0	0	0	0	0	0	0	0	0	0	0	0	0	0	0	0	0	0	0	0	0	0	0	0	0	0	0	0	0	0	0	0	0	0	1.9425898036667E-8	0	0	0	0	0	0	0	0	0	0	0	0	0	0	0	0	0	0	0	0	0	0	0	0	0	0	0	0	0	0	0	0	0	0	0	0	0	0	0	0	0	0	0	0	0	0	0	0	0	0	0	0	0	0	0	0	0	0	0	0	0	0	0	0	0	0	0	0	0	0	0	0	0	0	0	0	0	0	0	0	0	0	0	0	0	0
MATOU-v1_33612966	0	0	0	0	0	0	0	0	0	0	0	0	0	0	0	1.9494226975016E-8	0	0	0	0	0	0	4.1652138338746E-7	0	0	0	0	0	0	0	0	0	0	0	0	0	0	0	3.0854120991611E-8	0	0	0	0	0	0	0	0	0	0	0	0	0	0	0	0	0	0	0	0	0	0	0	0	0	0	0	0	0	0	0	0	0	0	0	0	0	0	0	0	0	0	0	0	0	0	0	0	0	0	0	0	0	0	0	2.4341510016749E-8	0	0	0	0	0	0	0	0	0	0	0	0	0	0	0	0	0	0	0	0	0	0	0	0	0	0	0	0	0	0	0	0	0	0	0	0	0	0	0	0	0	0	0	0	0	0	0	0	0	0	0	0	0	0	0	0	0	0	0	0	0	0	0	0	0	0	0	0	0	0	0	0	0	0	0	0	0	0	0	0	0	0	0	0	0	0	0	0	0	0	0	3.0404276596226E-8	0	0	0	0	0	0	0	0	0	0	3.5548176041522E-8	0	0	0	0	0	0	0	0	0	0	0	0	0	0	0	0	0	0	0	0	0	0	0	0	0	0	0	0	0	0	0	0	0	0	0	0	0	0	0	0	0	0	0	0	0	0	0	0	0	0	0	0	0	0	0	0	0
MATOU-v1_33943811	0	1.861791125991E-8	0	0	0	0	0	0	3.490296755615E-8	3.4238002050839E-8	0	0	0	0	0	0	0	0	0	0	0	0	4.1557575105275E-7	1.6115216664015E-7	0	0	0	0	0	0	0	0	0	0	0	0	0	3.0489565568688E-8	0	0	0	0	0	0	0	0	0	0	0	0	0	0	0	0	0	0	0	0	0	0	0	0	0	0	0	0	0	0	0	0	0	0	0	0	0	0	0	0	0	0	0	0	0	0	0	0	0	0	0	0	0	0	0	0	0	0	0	0	0	0	0	0	0	0	0	0	0	0	0	0	0	0	0	0	0	0	0	0	0	0	0	0	0	0	0	0	0	0	0	0	0	0	0	0	0	0	0	0	0	0	0	0	0	0	0	0	0	0	0	0	0	0	0	0	0	0	0	0	0	0	0	0	0	0	0	0	0	0	0	0	0	0	0	0	0	0	0	0	0	0	0	0	0	0	0	0	0	0	0	0	0	0	0	0	0	0	0	0	0	0	0	0	0	0	0	0	0	0	0	0	0	0	0	0	0	0	0	0	0	0	0	0	0	0	0	0	0	0	0	0	0	0	0	0	0	0	0	0	0	0	0	0	0	0	0	0	0	0	0	0	0	0	0	0	0
MATOU-v1_33943984	0	0	0	1.7794556210404E-8	0	0	0	0	3.8684075473069E-8	0	0	0	0	0	0	0	1.8101877702961E-8	0	0	0	0	0	6.144097794541E-7	2.8434067422998E-8	0	0	0	0	0	0	0	0	0	0	0	0	0	0	1.4663354986238E-8	0	0	0	0	0	0	0	0	0	0	0	0	0	0	0	0	0	0	0	0	0	0	0	0	0	0	0	0	0	0	0	0	0	0	0	0	0	0	0	0	0	0	0	0	0	0	0	0	0	0	0	0	0	0	0	0	0	0	0	0	0	0	0	0	2.9500164111972E-8	0	0	0	0	0	0	0	0	0	0	0	0	0	0	0	3.3613736422578E-8	0	0	0	0	0	2.1833287432429E-8	0	0	0	0	0	0	0	0	0	0	0	0	0	0	0	0	0	0	0	0	0	0	0	0	0	0	0	0	0	0	0	0	0	0	0	0	0	0	0	0	0	0	0	0	0	0	0	0	0	0	0	0	0	0	0	0	0	0	0	0	0	0	0	0	0	0	0	0	3.2269377432543E-8	0	0	2.6749207313396E-8	0	4.4420676323503E-8	0	4.9455982000979E-8	0	0	0	0	0	0	0	0	0	0	0	0	0	0	0	0	0	0	0	0	0	0	0	0	0	0	0	0	0	0	0	0	0	0	0	0	0	0	0	0	0	0	0	0	0	0	0	0	0	0	0	0	0
MATOU-v1_33945453	0	0	0	0	0	0	0	0	0	0	0	0	0	0	0	0	0	0	0	0	0	0	3.3304438050861E-7	7.1391674630478E-8	0	0	0	0	0	0	0	0	0	0	0	0	0	0	0	0	0	0	0	0	0	0	0	0	0	0	0	0	0	0	0	0	0	0	0	0	0	0	0	0	0	0	0	0	0	0	0	0	0	0	0	0	0	0	0	0	0	0	0	0	0	0	0	0	0	0	0	0	0	0	0	0	0	0	0	0	0	0	0	0	0	0	0	0	0	0	0	0	0	0	0	0	0	0	0	0	0	0	0	0	0	0	0	0	0	0	0	0	0	0	0	0	0	0	0	0	0	0	0	0	0	0	0	0	0	0	0	0	0	0	0	0	0	0	0	0	0	0	0	0	0	0	0	0	0	0	0	0	0	0	0	0	0	0	0	0	0	0	0	0	0	0	0	0	0	0	0	0	0	0	0	0	0	0	0	0	0	0	0	0	0	0	0	0	0	0	0	0	0	0	0	0	0	0	0	0	0	0	0	0	0	0	0	0	0	0	0	0	0	0	0	0	0	0	0	0	0	0	0	0	0	0	0	0	0	0	0	0	0	0	0
MATOU-v1_37585578	0	0	0	1.6225183507282E-7	0	0	0	0	0	0	0	0	0	0	0	0	0	0	0	0	0	0	0	0	0	0	0	0	0	0	0	0	0	0	0	0	0	0	0	0	0	0	0	0	0	0	0	0	0	0	0	0	0	0	0	0	0	0	0	0	0	0	0	0	0	0	0	0	0	0	0	0	0	0	0	0	0	0	0	0	0	0	0	0	0	0	0	0	0	0	0	0	0	0	0	0	0	0	0	0	0	0	0	0	0	0	0	0	0	0	0	0	0	0	0	0	0	0	0	0	0	0	0	0	0	0	0	0	0	0	0	0	0	0	0	0	0	0	0	0	0	0	0	0	0	0	0	0	0	0	0	0	0	0	0	0	0	0	0	0	0	0	0	0	0	0	0	0	0	0	0	0	0	0	0	0	0	0	0	0	0	0	0	0	0	0	0	0	0	0	0	0	0	0	0	0	0	0	0	0	0	0	0	0	0	0	0	0	0	0	0	0	0	0	0	0	0	0	0	0	0	0	0	0	0	0	0	0	0	0	0	0	0	0	0	0	0	0	0	0	0	0	0	0	0	0	0	0	0	0	0	0	0	0	0
MATOU-v1_44076666	0	0	0	0	0	0	0	0	0	0	0	0	0	0	0	0	0	0	0	0	0	0	0	0	0	0	0	0	0	0	0	0	0	0	0	0	0	0	0	0	0	0	0	0	0	0	0	0	0	0	0	0	0	0	0	0	0	0	0	0	0	0	0	0	0	0	0	0	0	0	0	0	0	0	0	0	0	0	0	0	0	0	0	0	0	0	0	0	0	0	0	0	0	0	0	0	0	0	0	0	0	0	0	0	0	0	0	0	0	0	0	0	0	0	0	0	2.2014103677752E-8	0	8.6000600834747E-8	4.204824760424E-8	0	2.1996945048209E-7	4.7672267568081E-7	0	0	0	0	1.9805544894801E-8	0	0	0	0	0	0	0	0	0	0	0	0	0	0	0	0	0	9.2545860827174E-8	7.0499740582346E-8	0	2.8272233220136E-8	0	0	0	0	0	0	0	0	0	0	0	0	0	0	0	0	0	0	3.6902049922403E-8	2.6624107011731E-8	0	4.9150195688837E-8	0	5.7544864836714E-8	0	9.366685888778E-8	1.6755242208016E-7	4.1719627510957E-8	0	0	0	0	0	0	0	0	0	2.9819585485512E-8	0	0	0	1.7265451542409E-8	0	0	0	0	0	1.6612752613032E-8	0	0	0	0	0	0	0	0	0	0	0	0	0	0	0	0	0	0	0	0	0	0	0	0	0	0	0	0	0	0	0	0	0	0	0	0	0	0	0	0	0	0	0	0	0	0	0	0	0	0	0	0	0	0	0	0	0	0
MATOU-v1_45025103	0	0	0	0	0	0	0	0	0	0	0	0	0	0	1.58912803702E-8	0	0	0	0	0	0	0	0	0	0	0	0	0	0	0	0	0	0	0	0	0	0	0	0	0	0	0	0	0	0	0	0	0	0	0	0	0	0	0	0	0	0	0	0	0	0	0	0	0	0	0	0	0	0	0	0	0	0	3.1741706742837E-8	0	0	0	0	0	0	0	0	0	0	0	0	0	0	0	8.844113824701E-8	0	2.2129484852228E-8	6.7338636063988E-8	0	0	0	0	0	0	0	0	0	0	0	0	0	0	0	0	0	0	0	0	0	0	2.4161397401472E-8	2.5008666978387E-8	1.4277495565967E-8	3.9719881551621E-8	0	0	1.0940653183543E-7	3.4058383643031E-8	0	0	2.2283784075444E-8	3.7058450558751E-8	1.0765468171727E-7	4.4759765513633E-7	3.6511566122597E-8	0	0	0	0	0	0	0	0	0	0	0	0	0	0	0	1.1089539053352E-7	2.4779577689563E-8	5.5475112739693E-8	1.4836745939523E-8	0	0	0	0	0	0	0	0	0	0	0	0	0	0	0	0	0	0	0	0	0	0	0	0	0	0	0	0	0	0	0	0	0	0	0	0	0	0	0	0	0	0	0	0	0	0	0	0	0	2.250714571239E-8	0	4.2584936092292E-8	0	0	0	0	0	0	0	0	0	0	0	0	0	0	0	0	0	1.5752832744788E-7	0	0	0	0	0	0	0	1.7450552594264E-8	0	1.6609232027951E-8	0	2.599277970498E-8	0	0	0	0	0	0	0	0	0	0	0	0	0	0	0	0	0	0	0	0	0	0	0	0
MATOU-v1_48505494	0	0	0	0	0	0	0	0	0	0	0	0	0	0	0	0	0	0	0	0	0	0	0	0	0	0	0	0	0	0	0	0	0	0	0	0	0	0	0	0	0	0	0	0	0	0	0	0	0	0	0	0	0	0	0	0	0	0	0	0	0	0	0	0	0	0	0	0	0	0	0	0	0	0	0	0	0	0	0	0	0	0	0	0	0	0	0	0	0	0	0	0	0	0	0	0	0	0	0	0	0	0	0	0	0	0	0	0	0	0	0	0	0	0	0	0	0	0	0	0	0	0	0	0	0	0	0	0	0	0	0	0	0	0	0	0	0	0	0	0	0	0	0	0	0	0	0	0	0	0	0	0	0	0	0	0	0	0	0	0	0	0	0	0	0	0	0	0	0	0	0	0	0	0	0	0	0	0	0	0	0	0	0	0	0	0	0	0	0	0	0	0	0	0	0	0	0	0	0	0	0	0	0	0	0	0	0	0	0	0	0	0	0	0	0	0	0	0	0	0	0	0	0	0	0	0	0	0	0	0	0	0	0	0	0	0	0	0	0	0	0	0	0	0	0	0	0	0	0	0	0	0	0	0	0
MATOU-v1_52190554	0	0	0	0	0	0	0	0	0	0	0	0	0	0	0	0	0	0	0	0	0	0	0	0	0	0	0	0	0	0	0	0	0	0	0	0	0	0	0	0	0	0	0	0	0	0	0	0	0	0	0	0	0	0	0	0	0	0	0	0	0	0	0	0	0	0	0	0	0	0	0	0	0	0	0	0	0	0	0	0	0	0	0	0	0	0	0	0	0	0	0	2.4368752140294E-8	0	0	0	0	0	0	0	0	0	0	0	0	0	0	0	0	0	0	0	0	0	0	0	0	0	0	0	0	0	0	0	0	0	0	0	0	0	0	0	0	0	0	0	0	0	0	0	0	0	0	0	0	0	0	0	0	0	0	0	0	0	0	0	0	0	0	0	0	0	0	0	0	0	0	0	0	0	0	0	0	0	0	0	0	0	0	0	0	0	0	0	0	0	0	0	0	0	0	0	0	0	0	0	0	0	0	0	0	0	0	0	0	0	0	0	0	0	0	0	0	0	0	0	0	0	0	0	0	0	0	0	0	0	0	0	0	0	0	0	0	0	0	0	0	0	0	0	0	0	0	0	0	0	0	0	0	0	0	0	0	0	0	0
MATOU-v1_5225056	0	0	0	0	0	0	0	0	0	0	0	0	0	0	0	0	0	0	0	0	0	0	0	0	0	0	0	0	0	0	0	0	0	0	0	0	0	0	0	0	0	0	0	0	0	0	0	0	0	0	0	0	0	0	0	0	0	0	0	0	0	0	0	0	0	0	0	0	0	0	0	0	0	0	0	0	0	0	0	0	0	0	0	0	0	0	0	0	0	0	0	0	0	0	0	0	0	1.5306117175744E-8	0	0	0	0	0	0	0	0	0	0	0	0	0	0	0	0	0	0	0	0	0	0	0	0	0	0	0	0	0	0	0	0	0	0	0	0	0	0	0	0	0	0	0	0	0	0	0	0	0	0	0	0	0	0	0	0	0	0	0	0	0	0	0	0	0	0	0	0	0	0	0	0	0	0	0	0	0	0	0	0	0	0	0	0	0	0	0	0	0	0	1.5236913167675E-7	0	0	0	0	0	0	0	0	0	0	0	0	0	0	0	0	0	0	0	0	0	0	0	0	0	0	0	0	0	0	0	0	0	0	0	0	0	0	0	0	0	0	0	0	0	0	0	0	0	0	0	0	0	0	0	0	0	0	0	0	0	0	0	0	0	0
MATOU-v1_5276392	0	0	0	0	0	0	0	0	0	0	0	0	0	0	0	0	0	0	0	0	0	0	0	0	0	0	0	0	0	0	0	0	0	0	0	0	0	0	0	0	0	0	0	0	0	0	0	0	0	0	0	0	0	0	0	0	0	0	0	0	0	0	0	0	0	0	0	0	0	0	0	0	0	0	0	0	0	0	0	0	0	0	0	0	0	0	0	0	0	0	0	0	0	0	0	0	0	0	0	0	0	0	0	0	0	0	0	0	0	0	0	0	0	0	0	0	0	0	6.4572446968188E-8	2.1632615162432E-8	0	1.13638272962E-7	6.1883172462748E-8	0	0	2.4837898953561E-8	0	2.5544325752708E-8	0	0	0	0	0	0	0	0	0	0	0	0	0	0	0	0	0	2.7028703916017E-8	0	0	1.4539989215973E-8	0	0	0	0	0	0	0	0	0	0	0	0	0	0	0	0	0	0	0	0	4.1819481351374E-8	0	0	0	0	2.8863888839933E-7	8.4612940151579E-7	7.4220230769642E-8	0	0	0	2.0484392942284E-8	0	0	0	0	0	2.3960960225816E-8	0	0	1.3129528631209E-8	0	0	0	0	0	0	1.3284305417668E-8	0	0	0	0	0	0	0	0	0	0	0	0	0	0	0	0	0	0	0	0	0	0	0	0	0	0	0	0	0	0	0	0	0	0	0	0	0	0	0	0	0	0	0	0	0	0	0	0	0	0	0	0	0	0	0	0	0	0
MATOU-v1_52873286	0	0	0	2.0193806800846E-8	0	0	1.7017430710247E-8	0	0	0	0	0	0	0	0	3.0990809967571E-8	0	0	0	0	0	1.6850879312232E-8	0	0	0	0	0	0	0	0	0	0	0	0	0	0	0	0	0	0	0	0	0	0	0	0	0	0	5.9315161039534E-8	1.9665586668339E-8	0	0	0	0	0	0	2.4756811626347E-8	0	0	0	0	0	0	0	0	0	0	0	0	0	0	0	0	0	0	0	0	0	0	0	0	0	0	0	0	0	0	0	0	0	0	0	0	0	4.4207552868255E-8	0	0	0	0	2.660156565756E-8	0	0	0	0	0	0	1.4169243466648E-8	0	0	3.3855554176027E-8	2.9082136189773E-8	0	0	0	0	3.4892235421322E-8	1.6837544762052E-8	3.5275340126105E-8	0	0	0	0	0	0	0	0	3.8811314945842E-8	3.4599900174982E-8	0	2.4470469563893E-8	0	0	0	0	0	0	0	0	0	0	0	0	0	0	4.1145437956151E-8	2.2075824928185E-8	0	0	2.3780361854982E-8	0	0	0	0	0	0	0	0	0	0	0	0	1.7018196878126E-8	0	0	0	0	0	0	0	0	0	0	0	0	0	0	0	0	0	0	0	0	0	0	0	0	0	0	0	0	2.1129151769989E-8	0	0	0	0	0	0	0	0	0	0	0	0	0	0	2.8280657703221E-8	0	0	0	0	0	0	0	1.2332112073005E-8	0	0	2.7084332163477E-8	0	0	0	0	0	0	0	0	0	3.012478780921E-8	0	2.3619600200781E-8	0	0	0	0	0	0	0	0	0	0	0	0	0	0	0	0	0	5.2218674896776E-8	0	0	0	0	0	0	0	2.9843184664588E-8
MATOU-v1_53070869	0	0	5.0914108080683E-8	0	0	0	1.106132321676E-8	0	0	0	0	0	0	0	1.321650310692E-8	1.7950131999306E-8	0	0	0	0	0	3.1413332337823E-8	0	0	0	0	0	0	0	0	0	0	0	0	0	0	0	0	0	0	0	0	0	0	0	0	0	0	0	1.4700530640271E-8	0	0	0	0	0	0	0	0	0	0	0	2.6961000537633E-7	0	0	0	0	0	0	0	0	0	0	0	0	0	0	0	0	0	0	0	0	0	0	0	0	0	0	0	0	0	0	0	0	0	0	0	1.698811305387E-8	0	0	0	0	0	0	0	0	0	0	0	1.888779474379E-8	4.5668253408115E-8	0	0	0	0	2.0295583070893E-8	0	2.6049568087727E-8	0	0	0	0	0	0	0	0	0	0	0	2.5558041081944E-8	0	0	0	0	0	0	0	0	0	0	0	0	0	0	1.8060572721772E-8	0	0	0	0	0	0	0	0	0	0	0	0	0	0	0	0	2.2470619172375E-8	0	0	0	0	0	0	0	0	0	0	0	0	0	0	0	0	0	0	0	0	0	0	0	0	0	0	0	0	0	0	0	0	0	0	0	0	0	0	0	0	0	0	0	0	0	0	0	0	0	0	0	0	0	0	1.7105844319862E-8	0	0	0	0	0	0	0	0	0	1.3236639968223E-8	0	0	0	0	0	0	0	0	0	0	0	0	0	0	0	0	2.0127480940052E-8	0	1.93711542836E-8	2.0853032315673E-8	0	0	0	0	0	0	1.18534459321E-8	0
MATOU-v1_55117941	0	0	0	0	0	0	0	0	0	0	0	0	0	0	0	0	1.8101877702961E-8	0	0	0	0	0	0	0	0	0	0	0	0	0	0	0	0	0	0	0	0	0	0	0	0	0	0	0	0	0	0	0	0	0	0	0	0	0	0	0	0	0	0	0	0	0	0	0	0	0	0	0	0	0	0	0	0	0	0	0	0	0	0	0	0	0	0	0	0	0	0	0	0	0	0	0	0	0	0	0	0	0	0	0	0	0	0	0	0	0	0	0	0	0	0	0	0	0	0	0	0	1.3411649808107E-8	0	0	0	0	0	0	0	0	0	1.4216851533396E-8	0	0	0	0	0	0	0	0	0	0	0	0	0	0	0	0	0	0	0	0	0	0	0	0	0	0	0	0	0	0	0	0	0	0	0	0	0	0	0	0	0	0	0	0	0	0	0	0	0	0	0	0	0	0	0	0	0	0	0	0	0	0	0	0	0	0	0	0	0	0	0	0	0	0	0	0	0	0	0	0	0	0	0	0	0	0	0	0	0	0	0	0	0	0	0	0	0	0	0	0	0	0	0	0	0	0	0	0	0	0	0	0	0	0	0	0	0	0	0	0	0	0	0	0	0	0	0
MATOU-v1_56698515	0	0	0	0	0	0	0	0	0	0	0	0	0	0	0	0	0	0	0	0	0	0	0	0	0	0	0	0	0	0	0	0	0	0	0	0	0	0	0	0	0	0	0	0	0	0	0	0	0	0	0	0	0	0	0	0	0	0	0	0	0	0	0	0	0	0	0	0	0	0	0	0	0	0	0	0	0	0	0	0	0	0	0	0	0	0	0	0	0	0	0	0	0	0	0	0	0	0	0	0	0	0	0	0	0	0	0	0	0	0	6.9901622208699E-8	0	0	0	0	0	0	0	0	0	0	0	0	0	0	0	0	0	0	0	0	0	0	0	0	0	0	0	0	0	0	0	0	0	2.3386062012611E-8	0	0	0	0	0	0	0	0	0	0	0	0	0	0	0	0	0	0	0	0	0	0	0	0	0	0	0	0	0	0	0	0	0	0	0	0	0	0	0	0	0	0	0	0	0	0	0	0	0	0	0	0	0	0	0	0	0	0	0	0	0	0	0	0	0	0	0	0	0	0	0	0	0	3.8992020919598E-8	0	0	0	0	0	0	0	0	0	0	0	0	0	0	0	0	0	0	0	0	0	0	0	0	0	0	0	0	0	0	0	0	0	0	0	0
MATOU-v1_58013827	0	0	0	0	0	0	0	0	0	0	0	0	0	0	0	0	0	0	0	0	0	0	0	0	0	0	0	0	0	0	0	0	0	0	0	0	0	0	0	0	0	0	0	0	0	0	0	0	0	0	0	0	0	0	0	0	0	0	0	0	0	0	0	0	0	0	0	0	0	0	0	0	0	0	0	0	0	0	0	0	0	0	0	0	0	0	0	0	0	0	0	0	0	0	0	0	0	0	1.6330575966582E-8	0	0	0	0	0	0	0	0	0	0	1.7765747236492E-8	0	0	0	0	0	0	0	0	0	0	0	0	0	0	0	0	0	0	0	0	0	0	0	0	0	0	0	0	0	0	0	0	0	0	1.8060572721772E-8	0	0	0	0	0	0	0	0	0	0	0	0	0	0	0	0	0	0	0	0	0	0	0	0	0	0	0	0	0	0	0	0	0	0	0	0	0	0	0	0	0	0	0	0	0	0	0	0	0	0	0	0	0	0	0	0	0	0	0	0	0	0	0	0	0	0	0	0	0	0	0	0	0	0	0	0	0	0	0	0	0	0	0	0	0	0	0	0	0	0	0	0	0	0	0	0	0	0	0	0	0	0	0	0	0	0	0	0	0	0
MATOU-v1_6106074	0	0	0	0	0	0	0	0	0	0	0	0	0	0	0	0	0	0	0	0	0	0	0	0	0	0	0	0	0	0	0	0	0	0	0	0	0	0	0	0	0	0	0	0	0	0	0	0	0	0	0	0	0	0	0	0	0	0	0	0	0	0	0	0	0	0	0	0	0	0	0	0	0	0	0	0	0	0	0	0	0	0	0	0	0	0	0	0	0	0	0	0	0	0	0	0	0	0	0	0	0	0	0	0	0	0	0	0	0	0	0	0	0	0	0	0	0	0	0	0	0	0	0	0	0	0	0	0	0	0	0	0	0	0	0	0	0	0	0	0	0	0	0	0	0	0	0	0	0	0	0	0	0	0	0	0	0	0	0	0	0	0	0	0	0	0	0	0	0	0	0	0	0	0	2.1354072411723E-7	0	0	0	0	0	0	0	0	0	0	0	0	0	0	0	0	0	0	0	0	0	0	0	0	0	0	0	0	0	0	0	0	0	0	0	0	0	0	0	0	0	0	0	0	0	0	0	0	0	0	0	0	0	0	0	0	0	0	0	0	0	0	0	0	0	0	0	0	0	0	0	0	0	0	0	0	0	0	0	0
MATOU-v1_63109952	0	0	0	0	0	0	0	0	0	0	0	0	0	0	0	0	0	0	0	2.4400069335153E-8	0	0	0	1.639886137015E-8	0	0	0	0	0	0	0	0	0	0	0	3.3149108081323E-8	0	0	0	0	0	0	0	0	0	0	0	0	0	0	0	0	0	0	0	0	0	0	0	0	0	0	0	0	0	0	0	0	0	0	0	0	0	0	0	0	0	0	0	0	0	0	0	0	0	0	0	1.2506451663737E-8	0	0	0	1.6807487729373E-7	0	0	0	0	0	0	0	0	0	0	0	0	0	0	0	0	0	0	0	0	0	0	0	0	0	0	0	0	0	0	0	0	0	0	0	0	0	0	0	0	0	0	0	0	0	0	0	0	0	0	0	0	6.6379916985559E-8	1.3874815080635E-8	2.4779577689563E-8	3.3796557660975E-8	1.3778881962553E-8	0	0	0	0	0	0	0	0	0	0	0	0	1.6531973677986E-8	0	0	0	0	0	1.0910645612196E-7	1.6228499959606E-6	1.3432765503492E-7	2.4250702518104E-8	0	5.7186666750133E-7	0	0	0	0	0	0	0	0	0	0	0	0	0	0	0	2.5724609665683E-8	0	0	0	0	0	1.2872430677913E-7	0	2.8693638187593E-8	9.7231999064622E-8	0	2.8452391955173E-8	0	0	0	0	0	0	0	0	0	0	0	0	0	0	0	0	0	0	0	0	0	0	0	0	0	0	0	0	0	0	0	0	0	0	0	0	0	0	0	0	0	0	0	0	0	0	0	0	0	0	0	0	0	0	0
MATOU-v1_63898668	0	0	0	0	0	0	0	0	0	0	0	0	0	0	0	0	0	0	0	0	0	0	0	0	0	0	0	0	0	0	0	0	0	0	0	0	0	0	0	0	0	0	0	0	0	0	0	0	0	0	0	0	0	0	0	0	0	0	0	0	0	0	0	0	0	0	0	0	0	0	0	0	0	0	0	0	0	0	0	0	0	0	0	0	0	0	0	0	0	0	0	0	0	0	0	0	0	0	0	0	0	0	0	0	0	0	0	0	0	0	0	0	0	0	0	0	0	0	0	0	0	0	0	0	0	0	0	0	0	0	0	0	0	0	0	0	0	0	0	0	0	0	0	0	0	0	0	0	0	0	0	0	0	0	0	0	0	0	0	0	0	0	0	0	3.1577614989655E-8	0	0	1.9856906523516E-8	8.9420659631052E-8	0	0	0	1.8456510046141E-8	0	0	0	0	0	0	5.82383474485E-8	0	0	0	0	0	0	0	0	0	0	0	0	0	0	0	0	0	0	0	0	0	0	0	0	0	0	0	0	0	0	0	0	0	0	0	0	0	0	0	0	0	0	0	0	0	0	0	0	0	0	0	0	0	0	0	0	0	0	1.7169966810113E-8	0	0	0	0	0	0	0	0	0	0	0	0	0	0	0	0
MATOU-v1_64587395	0	0	0	0	0	0	0	0	0	0	0	0	0	0	0	0	0	0	0	0	0	0	0	0	0	0	0	0	0	0	0	0	0	0	0	0	0	0	0	0	0	0	0	0	0	0	0	0	0	0	0	0	0	0	0	0	0	0	0	0	0	0	0	0	0	0	0	0	0	0	0	0	0	0	0	0	0	0	0	0	0	0	0	0	0	0	0	0	0	0	0	0	0	0	0	0	0	0	0	0	0	0	0	0	0	0	0	0	0	0	0	0	0	0	0	0	0	0	0	0	0	0	0	0	0	0	0	0	0	0	0	0	0	0	0	0	0	0	0	0	0	0	0	0	0	0	0	0	0	0	0	0	0	0	0	0	0	0	0	0	0	0	0	0	0	0	0	1.9955682705523E-8	8.6696379323793E-8	6.1838326979798E-8	1.1625040059264E-7	0	1.3228551934579E-6	0	0	0	0	0	0	0	0	0	0	0	0	0	0	0	0	0	0	0	0	0	0	0	1.4190048363495E-8	0	0	0	0	0	0	0	0	0	0	0	0	0	0	0	0	0	0	0	0	0	0	0	0	0	0	0	0	0	0	0	0	0	0	0	0	0	0	0	0	0	0	0	0	0	0	0	0	0	0	0	0	0	0	0	0	0	0
MATOU-v1_64603437	0	0	0	0	0	0	0	0	0	0	0	0	0	0	0	0	0	0	0	0	0	0	0	3.0958600114394E-8	0	0	0	0	0	0	0	0	0	0	0	0	0	0	0	0	0	0	0	0	0	0	0	0	0	0	0	0	0	0	0	0	0	0	0	0	0	0	0	0	0	0	0	0	0	0	0	0	0	0	0	0	0	0	0	0	0	0	0	0	0	0	0	0	0	0	0	0	0	0	0	0	0	0	0	0	0	0	0	0	0	0	0	0	0	0	0	0	0	0	0	0	0	0	0	0	0	0	0	0	0	0	0	0	0	0	0	0	0	0	0	0	0	0	0	0	0	0	0	0	0	0	0	0	0	0	0	0	0	0	0	0	0	0	0	0	0	0	0	0	0	0	0	2.9493344848085E-8	3.2500995668388E-8	0	0	0	1.2754407180737E-7	0	0	0	0	0	0	0	0	0	0	0	0	0	0	0	0	0	0	0	0	0	0	0	0	0	0	0	0	0	0	0	0	0	0	0	0	0	0	0	0	0	0	0	0	0	0	0	0	0	0	0	0	0	0	0	0	0	0	0	0	0	0	0	0	0	0	0	0	0	0	0	0	0	0	0	0	0	0	0	0	0	0
MATOU-v1_64889581	0	0	0	0	0	0	0	0	0	0	0	0	0	0	0	0	0	0	0	0	0	0	0	0	0	0	0	0	0	0	0	0	0	0	0	0	0	0	0	0	0	0	0	0	0	0	0	0	0	0	0	0	0	0	0	0	0	0	0	0	0	0	0	0	0	0	0	0	0	0	0	0	0	0	0	0	0	0	0	0	0	0	0	0	0	0	0	0	0	0	0	0	0	0	0	0	0	0	0	0	0	0	0	0	0	0	0	0	0	0	0	0	0	0	0	0	0	0	0	0	0	0	0	0	0	0	0	0	0	0	0	0	0	0	0	0	0	0	0	0	0	0	0	0	0	0	0	0	0	0	0	0	0	0	0	0	0	0	0	0	0	0	0	0	0	0	0	0	0	0	4.297047817178E-8	0	9.5595084000814E-8	0	3.7095796631079E-8	0	0	0	0	0	0	0	0	0	0	0	0	0	0	0	0	0	0	0	0	0	0	0	0	0	0	0	0	0	0	0	0	0	0	0	0	0	0	0	0	0	0	0	0	0	0	0	0	0	0	0	0	0	0	0	0	0	0	0	0	0	0	0	0	0	0	0	0	0	0	0	0	0	0	0	0	0	0	0	0
MATOU-v1_65262892	0	0	0	0	0	0	0	0	0	0	0	0	0	0	0	0	0	0	0	0	0	0	0	0	0	0	0	0	0	0	0	0	0	0	0	0	0	0	0	0	0	0	0	0	0	0	0	0	0	0	0	0	0	0	0	0	0	0	0	0	0	0	0	0	0	0	0	0	0	0	0	0	0	0	0	0	0	0	0	0	0	0	0	0	0	0	0	0	0	0	0	0	0	0	0	0	0	0	0	0	0	0	0	0	0	0	0	0	0	0	0	0	0	0	0	0	0	0	0	0	0	0	0	0	0	0	0	0	0	0	0	0	0	0	0	0	0	0	0	0	0	0	0	0	0	0	0	0	0	0	0	0	0	0	0	0	0	0	0	0	0	0	0	0	0	0	0	0	0	0	0	0	8.9239235404652E-8	0	5.2401130025735E-8	0	0	0	0	0	0	0	0	0	0	0	0	0	0	0	0	0	0	0	0	0	0	0	0	0	0	0	0	0	0	0	0	0	0	0	0	0	0	0	0	0	0	0	0	0	0	0	0	0	0	0	0	0	0	0	0	0	0	0	0	0	0	0	0	0	0	0	0	0	0	0	0	0	0	0	0	0	0	0	0
MATOU-v1_70875655	0	0	0	0	0	0	0	0	0	0	0	0	0	0	0	0	2.7427075057187E-8	0	0	0	0	0	0	0	0	0	0	0	0	0	0	0	0	0	0	0	0	0	1.4663354986238E-8	0	0	0	0	0	0	0	0	0	0	0	0	0	0	0	0	0	0	0	0	0	0	0	0	0	0	0	0	0	0	0	0	0	7.2666683519491E-8	0	2.6428354001892E-8	0	0	0	0	0	0	0	0	0	0	0	0	0	0	0	0	0	4.947327501938E-8	0	0	0	0	1.5459177998922E-8	1.8743056528177E-8	0	0	0	0	0	0	0	0	0	0	0	0	0	0	0	0	0	0	0	0	0	0	0	0	0	0	0	0	0	0	0	0	0	0	0	0	0	0	2.7006729222229E-8	0	0	2.5539924332373E-8	0	0	0	0	0	0	0	0	0	0	0	0	0	0	0	0	0	0	0	0	0	0	0	0	0	0	0	0	0	0	0	0	0	0	0	0	0	0	0	0	0	0	0	0	0	0	0	0	0	0	0	0	0	0	0	0	0	0	0	0	0	0	0	0	0	1.4680552548686E-7	0	2.3348868270209E-8	0	0	0	0	0	0	0	0	0	0	0	0	0	0	0	0	0	0	0	0	0	0	0	0	0	0	0	0	0	0	0	0	0	0	0	0	0	0	0	0	0	0	0	0	0	0
MATOU-v1_7327915	0	0	0	0	0	0	0	0	0	0	0	0	0	0	0	0	0	0	0	0	0	0	0	0	0	0	0	0	0	0	0	0	0	0	0	0	0	0	0	0	0	2.6452151432412E-8	0	0	0	0	0	0	0	0	0	0	0	0	0	0	1.4461898158945E-8	0	2.5324091110572E-8	0	0	0	0	0	0	0	0	1.6232617896524E-8	0	0	0	0	0	0	0	0	1.4845275995045E-8	0	0	0	2.4909311878694E-8	0	0	0	0	0	1.4512158854226E-7	3.0959536886911E-8	0	0	0	0	0	0	0	0	0	0	0	0	3.6455239877988E-8	0	0	0	0	0	0	0	0	0	0	0	0	0	0	0	0	0	0	0	0	0	0	0	0	0	0	0	0	0	0	0	0	0	0	0	7.6102264588292E-8	0	0	0	0	0	0	0	0	0	0	0	0	0	0	0	0	0	0	0	0	0	0	0	0	0	0	0	0	0	0	0	0	0	0	0	0	0	0	0	0	0	0	0	0	0	0	0	0	0	0	0	0	0	0	0	0	0	0	0	0	0	0	0	0	0	0	0	0	0	0	0	0	0	0	0	0	0	0	0	0	0	0	0	0	0	0	0	0	0	0	0	0	0	0	0	0	0	0	0	1.3619237037293E-8	1.587585500874E-8	0	0	0	0	0	0	0	0	0	0	0	0	0	0	0	0	0
MATOU-v1_74007199	0	0	0	0	0	0	0	0	0	0	0	0	0	0	1.3483504578664E-8	0	0	0	0	0	0	0	0	0	0	0	0	0	0	0	0	0	0	0	0	0	0	0	0	0	0	0	0	0	0	0	0	0	0	0	0	0	0	0	0	0	0	0	0	0	0	0	0	0	0	0	0	0	0	0	0	0	0	0	0	0	0	0	0	0	0	0	0	0	0	0	0	0	0	0	0	0	0	0	0	0	0	0	0	0	0	0	0	0	0	0	1.4169243466648E-8	0	0	0	0	0	0	0	0	0	0	0	0	0	0	0	0	0	0	3.4332071757339E-8	0	1.4216851533396E-8	0	0	0	0	0	0	0	0	0	0	0	0	0	0	0	0	0	0	0	0	4.8932606511967E-8	0	0	0	0	0	0	0	0	0	0	0	0	0	0	0	0	0	0	0	0	0	0	0	0	0	0	0	0	0	0	0	0	0	0	0	0	0	0	0	0	0	0	0	0	0	0	0	0	0	0	0	0	0	0	0	0	0	0	0	0	0	0	0	0	0	1.9490012509321E-7	0	0	0	0	0	0	0	0	0	0	0	0	0	0	0	0	0	0	0	0	0	0	0	0	0	0	0	0	0	0	0	7.2376597096509E-8	0	0	0	0	0	0	0	0
MATOU-v1_75813026	0	0	0	0	0	0	0	0	0	0	0	0	0	0	0	0	0	0	0	0	0	0	0	0	0	0	0	0	0	0	0	0	0	0	0	0	0	0	0	0	0	0	0	0	0	0	0	0	0	0	0	0	0	0	0	0	0	0	0	0	0	0	0	0	0	0	0	0	0	0	0	0	0	0	0	0	0	0	0	0	0	0	0	0	0	0	0	0	0	0	0	2.026710107316E-8	0	0	0	0	0	0	0	0	0	0	0	0	0	0	0	0	0	6.7893923044765E-8	0	0	0	0	0	0	0	0	1.7701582349053E-7	5.6696530869953E-8	0	0	3.0424814041295E-8	0	0	1.6753269990947E-8	0	0	0	0	0	0	0	0	0	0	0	0	0	0	0	0	0	0	5.8139189375038E-8	1.2240067438744E-8	0	0	0	0	2.9508388424807E-8	2.5073090050802E-8	3.1088640311033E-8	0	0	0	0	8.4749802956706E-8	2.4583616480763E-8	0	0	0	0	0	0	0	0	0	2.6933104757536E-8	4.1471020151796E-8	0	0	3.4203810538833E-8	0	8.1585870655387E-8	0	0	0	2.635403078697E-8	2.6599007921388E-7	2.3510508002338E-8	4.1942545468779E-7	7.6552630909509E-8	5.4053802446099E-8	0	3.2569205645567E-8	0	2.7153709384562E-8	0	1.3670980580772E-8	0	2.7304890718771E-8	1.282262911962E-7	1.5844549112449E-7	2.2045387483419E-8	0	0	0	0	0	0	0	0	0	0	0	0	0	0	0	0	0	0	0	0	0	0	0	0	0	0	0	0	0	0	1.813539486947E-8	1.7227209474151E-8	0	0	6.0609330779648E-7	2.9497679129483E-7	3.3368775263208E-8	0	0	0	0	0	0	0	1.8464770944993E-8	0	0	0	0	0	0	0	3.6293671819633E-8	3.7382608845717E-8	0	0	0	0	0	0
MATOU-v1_76026110	0	0	0	0	0	0	0	0	0	0	0	0	0	0	0	0	0	0	0	0	0	0	0	0	0	0	0	0	0	0	0	0	0	0	0	0	0	0	0	0	0	0	0	0	0	0	0	0	0	0	0	0	0	0	0	0	0	0	0	0	0	0	0	0	0	0	0	0	0	0	0	0	0	0	0	0	0	0	0	0	0	0	0	0	0	0	0	0	0	0	0	0	0	0	0	0	0	0	0	0	0	0	0	0	0	0	0	0	0	0	0	0	0	0	0	0	0	0	0	0	0	0	0	0	0	0	0	0	0	0	0	0	0	0	0	0	0	0	0	0	0	0	0	0	0	0	0	0	0	0	0	0	0	0	0	0	0	0	0	0	0	0	0	0	0	0	0	0	0	0	0	0	0	0	0	0	0	0	0	0	0	0	0	0	0	0	0	0	0	0	0	0	0	0	0	0	0	0	0	0	0	0	0	0	0	0	0	0	0	0	0	0	0	0	0	0	0	0	0	0	0	0	0	0	0	0	0	0	0	1.4873008001216E-7	0	0	0	0	0	0	0	0	0	0	0	0	0	2.0127480940052E-8	0	0	0	0	0	0	0	0	0	0	0
MATOU-v1_76097433	0	0	0	0	0	0	0	0	0	0	0	0	0	0	0	0	1.9155413376411E-8	0	0	0	0	0	0	0	0	0	0	0	0	0	0	0	0	0	0	0	0	0	0	0	0	0	0	0	0	1.6448603546685E-8	0	0	0	0	3.1713590461626E-8	0	0	0	0	0	1.4461898158945E-8	0	0	0	0	0	0	0	0	2.5948173396926E-8	0	0	0	0	0	0	0	0	0	0	0	0	0	0	0	0	0	3.6622293992456E-8	0	0	0	0	0	0	4.1347597278072E-8	0	2.4001952808048E-8	0	3.4088265017302E-8	0	0	3.2545659907953E-8	2.0944615852423E-8	0	0	0	0	0	0	0	0	0	2.0492056256104E-8	0	0	2.4304316338429E-8	0	0	0	0	0	0	5.6659180927374E-8	0	0	0	0	0	0	4.6774131321736E-8	0	0	8.1734069501147E-8	0	0	3.9123288273236E-8	2.0853414643384E-8	0	0	0	0	0	0	0	2.4369444760175E-8	0	0	0	0	0	0	8.1209205820572E-8	2.277298195375E-8	0	0	0	0	0	0	0	0	0	0	0	0	0	0	0	0	0	0	0	0	0	0	0	0	0	0	0	0	0	0	0	0	0	0	0	0	0	0	0	0	0	0	0	0	0	0	0	0	4.0934239740658E-8	0	1.6743129699876E-8	0	0	2.2289668564353E-8	0	0	0	0	0	0	1.4071743465032E-8	0	0	0	1.5282720992928E-8	0	0	0	1.4965228317286E-8	0	9.4813742161286E-8	3.4995849338241E-8	0	0	0	1.1718568482658E-6	3.7905052413196E-8	2.4509047179951E-8	2.2720134831189E-8	0	4.205866707037E-8	2.7099217708063E-8	9.7089855010349E-7	1.4649915970368E-7	0	0	0	1.3619237037293E-8	0	0	3.9427926586721E-8	5.4105767247461E-8	8.0691140142575E-8	0	5.5341622796818E-8	0	2.7459385588165E-8	0	9.5708848853727E-8	2.9013063412184E-7	0	2.8461815602868E-8	0	0	1.6437495188873E-8	0
MATOU-v1_76814945	0	0	0	0	0	0	0	0	0	0	0	0	0	0	0	0	0	0	0	0	0	0	0	0	0	0	0	0	0	0	0	0	0	0	0	0	0	0	0	0	0	0	0	0	0	0	0	0	0	0	0	0	0	0	0	0	0	0	0	0	0	0	0	0	0	0	0	0	0	0	0	0	0	0	0	0	0	0	0	0	0	0	0	0	0	0	0	0	0	0	0	0	0	0	0	0	0	0	0	0	0	0	0	0	0	0	0	0	0	0	0	0	0	0	0	0	0	0	0	0	0	0	0	0	0	1.0273355776415E-7	0	0	0	0	0	0	0	0	0	0	0	0	0	0	0	0	0	0	0	0	0	0	0	0	0	0	0	0	0	0	0	0	0	0	0	0	0	0	0	0	0	0	0	0	0	0	0	0	0	0	0	0	0	0	0	0	0	0	0	0	0	0	0	0	0	0	0	0	0	0	0	0	0	0	0	0	0	0	0	0	0	0	0	0	0	0	0	0	0	0	0	3.2688152767625E-7	9.7965175795407E-8	0	0	0	0	0	0	0	0	0	0	0	1.4547846153453E-7	0	0	0	0	0	0	0	0	0	0	1.7242923660039E-8	0	0	2.6693974108336E-8	0	0	2.3248356471062E-8	0	0	0	0	0	0	0
MATOU-v1_76918997	0	0	0	0	0	0	0	0	0	0	0	0	0	0	0	0	0	0	0	0	0	0	0	0	0	0	0	0	0	0	0	0	0	0	0	0	0	0	0	0	0	0	0	0	0	0	0	0	0	0	0	0	0	0	0	0	0	0	0	0	0	0	0	0	0	0	0	0	0	0	0	0	0	0	0	0	0	0	0	0	0	0	0	0	0	0	0	0	0	0	4.3196117075312E-8	0	0	0	1.6267842736303E-8	0	0	1.5615341170829E-8	1.9635587802465E-8	0	0	0	0	0	0	0	0	0	2.4042237087299E-8	2.2570319826718E-8	4.4793193997791E-8	2.0213516226125E-8	0	0	0	0	0	0	0	0	0	0	0	0	0	1.8905938207929E-8	0	0	0	0	0	0	0	0	0	0	0	0	0	0	0	0	0	0	0	0	0	0	0	0	0	0	0	0	0	0	0	0	0	0	0	0	0	0	0	0	0	0	0	0	0	0	0	0	0	0	0	0	0	0	0	0	0	0	0	0	2.1282969414564E-8	0	0	0	0	0	0	0	0	0	0	0	0	0	0	0	0	0	0	0	0	0	0	0	0	0	0	0	0	0	0	0	0	0	0	0	0	0	0	0	0	0	0	5.7905602577855E-8	1.876666937859E-7	2.7883534238829E-8	0	1.9795081062039E-8	0	0	0	0	0	0	0	0	0	2.722604067422E-8	0	0	0	5.4685407019994E-8	3.1152174038097E-8	0	0	0	0	0	0
MATOU-v1_78194168	0	0	0	0	0	0	0	0	0	0	0	0	0	0	0	0	0	0	0	0	0	0	0	0	0	0	0	0	0	0	0	0	0	0	0	0	0	0	0	0	0	4.6330756389179E-8	0	0	0	0	0	0	0	0	0	0	0	0	0	0	6.1593866687565E-8	8.4908089438177E-8	5.9089490129123E-8	0	0	0	0	0	0	0	0	5.3930626750237E-8	0	2.036276150355E-8	0	0	0	0	0	0	2.6543412188787E-8	0	0	0	5.9546516671769E-8	0	0	0	0	0	0	0	0	0	0	0	0	0	0	0	0	0	0	0	0	0	0	0	0	0	0	0	0	0	0	0	0	0	0	0	0	0	0	0	0	0	0	0	0	0	0	0	0	0	0	4.0164171266384E-8	0	0	0	0	0	0	0	0	0	0	0	0	0	0	0	0	0	0	0	0	0	0	0	0	0	0	0	0	0	0	0	0	0	0	0	0	0	0	0	0	0	0	0	0	0	0	0	0	0	0	0	0	0	0	0	0	0	0	0	0	0	0	0	0	0	0	0	0	0	0	0	0	0	0	0	0	0	0	0	0	0	0	0	0	0	0	0	0	0	0	0	0	0	4.5019771035523E-8	0	1.6196524701279E-8	0	1.097915496005E-7	0	0	0	0	0	4.1339329023533E-8	0	1.321034286057E-7	0	0	0	0	0	0	0	0	0	0	0	0	0	0	0	0	0
MATOU-v1_80224300	0	0	0	0	0	0	0	0	0	0	0	0	0	0	0	0	0	0	0	0	0	0	0	0	0	0	0	0	0	0	0	0	0	0	0	0	0	0	0	0	0	0	0	0	0	0	0	0	0	0	0	0	0	0	0	0	0	0	0	0	0	0	0	0	0	0	0	0	0	0	0	0	0	0	0	0	0	0	0	0	0	0	0	0	0	0	0	0	0	0	0	1.2143070561356E-7	0	0	0	0	0	0	0	0	0	0	0	0	0	0	3.5777375866873E-8	0	1.3568378739279E-8	0	0	0	0	0	0	0	0	0	0	0	0	0	0	0	0	0	0	0	0	0	0	0	0	0	0	0	0	0	0	0	0	0	0	0	0	0	0	0	0	0	0	0	0	0	0	0	0	0	0	0	0	0	0	0	0	0	0	0	0	0	0	0	0	0	0	0	0	0	0	1.2824525195057E-7	0	9.868821878741E-8	0	0	0	2.7409726361996E-8	0	0	0	0	0	0	0	0	0	0	0	0	0	0	0	0	0	0	0	0	0	0	0	0	0	0	0	0	5.8775013513219E-8	0	0	0	0	0	0	0	0	0	0	0	0	0	0	4.2098228901467E-8	0	0	0	0	0	0	0	0	0	0	0	1.7242923660039E-8	0	1.5708602781857E-7	1.2950762721974E-7	1.93711542836E-8	0	7.4216045893751E-8	1.9894199169744E-8	0	0	0	0	0	0
MATOU-v1_83861709	0	0	0	0	0	0	0	0	0	0	0	0	0	0	0	0	0	0	0	0	0	0	0	0	0	0	0	0	0	0	0	0	0	0	0	0	0	0	0	0	0	0	0	0	0	0	0	0	0	0	0	0	0	0	0	0	0	0	0	0	0	0	0	0	0	0	0	0	0	0	0	0	0	0	0	0	0	0	0	0	0	0	0	0	0	0	0	0	0	0	0	0	0	0	0	0	0	0	0	0	0	0	0	0	0	0	0	0	0	0	0	0	0	0	0	0	0	0	0	0	0	0	0	0	0	1.6753269990947E-8	0	0	0	0	0	0	0	0	0	0	0	0	0	0	0	0	0	0	0	0	0	0	0	0	0	0	0	0	0	0	0	0	0	0	0	0	0	0	0	0	0	0	0	0	0	0	0	0	0	0	0	0	0	0	0	0	0	0	0	0	0	0	0	0	0	0	0	0	0	0	0	0	0	0	0	0	0	0	0	0	0	0	0	0	0	0	0	0	0	0	0	5.7284429882455E-8	0	0	0	0	0	0	0	0	0	0	0	0	0	0	0	0	0	0	0	0	0	0	0	0	0	0	0	0	0	0	5.9682819371852E-8	0	0	0	0	0	0
MATOU-v1_83950282	0	0	0	0	0	0	0	0	0	0	0	0	0	0	0	0	0	0	0	0	0	0	0	0	0	0	0	0	0	0	0	0	0	0	0	0	0	0	0	0	0	0	0	0	0	0	0	0	0	0	0	0	0	0	0	0	0	0	0	0	0	0	0	0	0	0	0	0	0	0	0	0	0	0	0	0	0	0	0	0	0	0	0	0	0	0	0	0	0	0	0	0	0	0	0	0	0	0	0	0	0	0	0	0	0	0	0	0	0	0	0	0	0	0	0	0	0	0	0	0	0	0	0	0	0	0	0	0	0	0	0	0	0	0	0	0	0	0	0	0	0	0	0	0	0	0	0	0	0	0	0	0	0	0	0	0	0	0	0	0	0	0	0	0	0	0	0	0	0	0	0	0	0	0	0	0	0	0	0	0	0	0	0	0	0	0	0	0	0	0	0	0	0	0	0	0	0	0	0	0	0	0	0	0	0	0	0	0	0	0	0	0	0	0	0	0	0	0	0	0	0	0	0	0	0	0	0	0	0	0	0	0	0	0	0	0	0	0	0	0	0	0	0	0	0	0	0	0	0	0	0	0	0	0	0
MATOU-v1_83955390	0	0	0	0	0	0	0	0	0	0	0	0	0	0	0	0	0	0	0	0	0	0	0	0	0	0	0	0	0	0	0	0	0	0	0	0	0	0	0	0	0	0	0	0	0	0	0	0	0	1.8444153780769E-8	0	0	0	0	0	0	0	0	0	0	0	0	0	0	0	0	0	0	0	0	0	0	0	0	0	0	0	0	0	0	0	0	0	0	0	0	0	0	0	0	0	1.2210045719547E-7	0	0	0	0	0	0	0	0	0	0	0	0	1.723948336791E-8	0	2.2796198577686E-8	8.1743829151131E-8	1.775138345334E-8	0	0	2.0832312809734E-8	0	0	0	1.5070968365855E-8	0	0	0	0	0	0	4.7789425500886E-8	0	0	0	0	0	0	0	0	0	0	0	0	0	0	0	0	0	0	0	0	0	3.1514224320303E-8	1.9599028540088E-8	0	0	2.2138917710361E-8	0	0	0	0	0	0	0	0	0	0	0	0	0	0	0	0	0	0	3.9324441596565E-8	0	0	0	0	2.3596310361108E-8	0	0	0	0	0	0	3.6641493519959E-8	0	2.5943829139385E-8	0	0	4.2489404061658E-8	0	0	0	2.1012707127053E-8	0	0	0	0	0	0	0	0	0	0	0	0	0	0	0	0	0	0	0	0	0	0	0	0	3.4382773672888E-8	0	1.4804815343837E-8	0	1.4540838404345E-8	0	1.9713738985027E-8	3.7368460325954E-8	2.2844178566621E-8	0	0	0	1.7815379506296E-8	1.1677437221514E-8	2.7867935197109E-8	1.4348791167824E-8	4.6802453572687E-8	2.7513644838721E-8	4.1304712249244E-8	5.1714394561487E-8	0	0	1.7013568239914E-8	1.3950727663074E-8	0	1.5214959270753E-8	2.7028184532109E-8	1.6955393767191E-8	0	0	8.173884556098E-8	4.682745737106E-8	4.463074396116E-8	0	3.985441629004E-8	2.8602351332167E-8	0	0	0	0	1.9155153754829E-8	0
MATOU-v1_84000043	0	0	0	0	0	0	0	0	0	0	0	0	0	0	0	0	0	0	0	0	0	0	0	0	0	0	0	0	0	0	0	0	0	0	0	0	0	0	0	0	0	0	0	0	0	0	0	0	0	0	0	0	0	0	0	0	0	0	0	0	0	0	0	0	0	0	0	0	0	0	0	0	0	0	0	0	0	0	0	0	0	0	0	0	0	0	0	0	0	0	0	0	0	0	0	0	0	0	0	0	0	0	0	0	0	0	0	0	0	0	0	0	0	0	0	0	0	0	0	0	0	0	0	0	0	0	0	0	0	0	0	0	0	0	0	0	0	0	0	0	0	0	0	0	0	0	0	0	0	0	0	0	0	0	0	0	0	0	0	0	0	0	0	0	0	0	0	0	0	0	0	0	0	0	0	0	0	0	0	0	0	0	0	0	0	0	0	0	0	0	0	0	0	0	0	0	0	0	0	0	0	0	0	0	0	0	0	0	0	0	0	0	0	0	0	0	0	0	0	0	0	0	0	0	0	0	0	0	0	0	0	0	0	0	0	0	0	0	0	0	0	0	0	0	0	0	0	0	0	0	0	0	0	0	0
MATOU-v1_84093365	0	0	0	0	0	0	0	0	0	0	0	0	0	0	0	0	0	0	0	0	0	0	0	0	0	0	0	0	0	0	0	0	0	0	0	0	0	0	0	0	0	0	0	0	0	0	0	0	0	0	0	0	0	0	0	0	0	0	0	0	0	0	0	0	0	0	0	0	0	0	0	0	0	0	0	0	0	0	0	0	0	0	0	0	0	0	0	0	0	0	0	0	0	0	0	0	0	0	0	0	0	0	0	0	0	0	1.4169243466648E-8	0	2.0302330176895E-8	0	0	0	0	0	0	0	0	0	0	0	0	0	0	0	0	0	0	0	0	0	0	0	0	0	0	0	0	0	0	0	0	0	0	0	0	0	0	6.2413399918059E-8	0	0	0	0	0	0	0	0	0	0	0	0	0	0	0	0	0	0	0	0	0	0	0	0	0	0	0	0	0	0	0	0	0	0	0	0	0	0	0	0	0	0	0	0	0	0	0	0	0	0	0	0	0	0	0	0	0	0	0	0	0	0	0	0	0	0	0	0	0	0	0	0	0	0	0	0	0	0	0	0	0	0	0	0	0	0	0	0	0	0	0	1.8464770944993E-8	0	0	0	0	0	0	0	0	0	0	0	0	0	0	0
MATOU-v1_84205777	0	0	0	0	0	0	0	0	0	0	0	0	0	0	0	0	0	0	0	0	0	0	0	0	0	0	0	0	0	0	0	0	0	0	0	0	0	0	0	0	0	0	0	0	0	0	0	0	0	0	0	0	0	0	0	0	0	0	0	0	0	0	0	0	0	0	0	0	0	0	0	0	0	0	0	0	0	0	0	0	0	0	0	0	0	0	0	0	0	0	0	0	0	0	0	0	0	0	0	0	0	0	0	0	0	0	0	0	0	0	0	0	0	0	0	0	0	0	0	0	0	0	0	0	0	0	0	0	0	0	0	0	0	0	0	0	0	0	0	0	0	0	0	0	0	0	0	0	1.9673980471875E-8	0	0	0	0	0	0	0	0	0	0	0	0	0	0	0	0	0	0	0	0	0	0	0	0	0	0	0	0	0	0	0	0	0	0	0	0	0	0	0	0	0	0	0	0	0	0	0	0	0	0	0	0	0	0	0	0	0	0	0	0	0	0	0	0	2.3500806220561E-8	0	0	0	1.6636887959136E-8	0	0	0	4.283287155612E-8	0	0	0	0	0	0	0	0	0	0	0	0	0	0	0	0	0	0	0	0	0	7.3256891226936E-8	0	3.3349133509517E-8	0	4.6384922620671E-8	4.3871513604298E-8	0	0	0	0	0	0
MATOU-v1_84327989	0	0	0	0	0	0	0	0	0	0	0	0	0	0	0	0	0	0	0	0	0	0	0	0	0	0	0	0	0	0	0	0	0	0	0	0	0	0	0	0	0	0	0	0	0	0	0	0	0	0	0	0	0	0	0	0	0	0	0	0	0	0	0	0	0	0	0	0	0	0	0	0	0	0	0	0	0	0	0	0	0	0	0	0	0	0	0	0	0	0	0	0	0	0	0	0	0	0	0	0	0	0	0	0	0	0	0	0	0	0	0	0	0	0	0	0	0	0	5.8376063911554E-8	0	0	0	0	0	0	0	0	0	0	0	0	0	0	0	0	0	0	0	0	0	0	0	0	0	0	0	0	0	0	0	0	0	0	0	0	0	0	0	0	0	0	0	0	0	0	0	0	0	0	0	0	0	0	0	0	0	0	0	0	3.9258704351684E-8	0	6.1379140257049E-8	0	0	0	2.7409726361996E-8	0	0	0	0	0	0	0	0	0	0	0	0	0	0	0	0	0	0	0	0	0	0	0	0	0	0	0	0	0	0	0	0	0	0	0	0	0	0	0	0	1.1765922479455E-8	1.6196524701279E-8	0	6.3147545198278E-8	0	0	2.6625219860468E-8	0	0	0	0	0	1.5214959270753E-8	0	0	0	0	0	0	0	0	0	0	0	0	0	0	0	0
MATOU-v1_84354516	0	0	0	0	0	0	0	0	0	0	0	0	0	0	0	0	0	0	0	0	0	0	0	0	0	0	0	0	0	0	0	0	0	0	0	0	0	0	0	0	0	0	0	0	0	0	0	0	0	0	0	0	0	0	0	0	0	0	0	0	0	0	0	0	0	0	0	0	0	0	0	0	0	0	0	0	0	0	0	0	0	0	0	0	0	0	0	0	0	0	0	0	0	0	0	0	0	0	0	0	0	0	0	0	0	0	2.2715785658916E-8	0	0	0	0	0	0	0	0	0	0	0	0	0	0	0	0	0	0	0	0	0	0	0	0	0	0	0	0	0	0	0	0	0	0	0	0	0	0	0	0	0	0	0	0	0	0	0	0	0	0	0	0	0	0	0	0	0	0	0	0	0	0	0	0	0	0	0	0	0	0	0	4.5520479070278E-8	0	0	0	0	0	0	0	0	0	0	0	0	0	0	0	0	0	0	0	0	0	0	0	0	0	0	0	0	0	0	0	0	0	0	1.2332112073005E-8	0	0	0	0	0	0	0	0	0	0	0	0	0	0	0	0	0	0	0	0	0	0	0	0	0	0	0	0	0	3.1599120731098E-8	0	0	0	0	0	0	0	0	0	0	0
MATOU-v1_84406451	0	0	0	0	0	0	0	0	0	0	0	0	0	0	0	0	0	0	0	0	0	0	0	0	0	0	0	0	0	0	0	0	0	0	0	0	0	0	0	0	0	0	0	0	0	0	0	0	0	0	0	0	0	0	0	0	0	0	0	0	0	0	0	0	0	0	0	0	0	0	0	0	0	0	0	0	0	0	0	0	0	0	0	0	0	0	0	0	0	0	0	0	0	0	0	0	0	0	0	0	0	0	0	0	0	0	0	0	0	0	0	0	0	0	0	0	0	0	0	0	0	0	0	0	0	0	0	1.4216851533396E-8	0	0	0	0	0	0	0	0	0	0	0	0	0	0	0	0	1.9201249495891E-8	0	0	0	0	0	0	0	0	0	0	0	0	0	0	0	0	0	0	0	0	0	0	0	0	0	0	0	0	0	0	0	0	0	0	0	0	0	0	0	0	0	0	0	0	0	0	0	0	0	0	0	0	0	0	0	0	0	0	0	0	0	0	0	0	0	0	0	0	0	0	0	0	0	0	0	0	0	0	0	0	0	0	0	0	0	0	0	0	0	0	0	0	0	0	0	0	0	0	0	0	0	0	0	0	0	0	0	0	0	0
MATOU-v1_85239649	0	0	0	3.7757436103976E-8	0	0	0	0	0	0	0	0	0	0	0	0	0	0	0	0	0	0	0	0	0	0	0	0	0	0	0	0	0	0	0	0	0	0	0	0	0	0	0	0	0	0	0	0	0	0	0	0	0	0	0	0	0	0	0	0	0	0	0	0	0	0	0	0	0	0	0	0	0	0	0	0	0	0	0	0	0	0	0	0	0	0	0	0	0	0	0	0	0	0	0	0	0	0	0	0	0	0	0	0	2.5352181423398E-8	0	1.4169243466648E-8	0	0	0	0	0	0	0	0	0	0	0	0	0	0	0	0	0	0	1.6753269990947E-8	0	0	0	0	0	0	0	0	0	0	0	0	0	0	0	0	0	0	0	0	0	0	0	0	0	0	0	0	0	0	0	0	0	0	0	0	0	0	0	0	0	0	0	0	0	0	0	0	0	0	0	0	0	0	0	0	0	0	0	0	0	0	0	0	0	0	0	0	0	0	0	0	0	0	0	0	0	0	0	0	0	0	0	0	0	0	0	0	0	0	0	0	0	0	0	0	0	0	0	0	0	0	0	0	0	0	0	0	0	0	0	0	0	0	0	0	0	0	0	0	0	0	3.1232887658835E-8	0	0	0	0	0	0
MATOU-v1_90828041	0	0	0	0	0	0	0	0	0	0	0	0	0	0	0	0	0	0	0	0	0	0	0	0	0	0	0	0	0	0	0	0	0	0	0	0	0	0	0	0	0	0	0	0	0	0	0	0	0	0	0	0	0	0	0	0	0	0	0	0	0	0	0	0	0	0	0	0	0	0	0	0	0	0	0	0	0	0	0	0	0	0	0	0	0	0	0	0	0	0	2.0289120727268E-8	1.436473580412E-7	0	0	0	0	0	0	0	0	0	0	0	0	0	0	0	0	0	0	0	0	0	0	0	0	0	0	0	0	0	0	0	0	0	0	0	0	0	0	0	0	0	0	0	0	0	0	0	0	0	0	0	0	0	0	0	7.2350920251435E-8	0	0	0	0	0	0	0	0	0	0	0	0	0	0	0	0	0	0	0	0	0	0	0	0	0	0	0	0	0	0	0	0	0	0	0	0	0	0	0	0	0	0	0	0	0	0	0	0	0	0	0	0	0	0	0	0	0	0	0	0	0	0	0	0	0	0	0	0	0	0	0	0	0	0	0	0	0	0	0	0	0	0	0	0	0	0	0	0	0	0	0	0	0	0	0	0	0	0	0	0	0	0	0	0	0	0	0
MATOU-v1_92201599	0	0	0	0	0	0	0	0	0	0	0	0	0	0	0	0	0	0	0	0	0	0	0	0	0	0	0	0	0	0	0	0	0	0	0	0	0	0	0	0	0	0	0	0	0	0	0	0	0	0	0	0	0	0	0	0	0	0	0	0	0	0	0	0	0	0	0	0	0	0	0	0	0	0	0	0	0	0	0	0	0	0	0	0	0	0	0	0	0	0	0	1.1901011229143E-7	0	0	0	0	0	0	0	0	0	0	0	0	0	0	0	0	0	0	0	0	0	0	0	0	0	0	0	0	0	0	0	0	0	0	0	0	0	0	0	0	0	0	0	0	0	0	0	0	0	0	0	0	1.8060572721772E-8	0	0	0	0	0	0	0	0	0	0	0	0	0	0	0	0	0	0	0	0	0	0	0	0	0	0	0	0	0	0	0	0	0	0	0	0	0	0	0	0	0	0	0	0	0	0	0	0	0	0	0	0	0	0	0	0	0	0	0	0	0	0	0	0	0	0	0	0	0	0	0	0	0	0	0	0	0	0	0	0	0	0	0	0	0	0	0	0	0	0	0	0	0	0	0	0	0	0	0	0	0	0	0	0	0	0	0	0	0	0
MATOU-v1_93349846	0	0	0	0	0	0	0	0	0	0	0	0	0	0	0	4.2161777867051E-8	0	0	0	0	0	0	0	4.7322382968775E-8	1.0349370864807E-8	0	0	0	0	0	0	0	0	0	0	0	0	0	2.6446378352463E-8	0	0	0	0	0	0	0	0	0	0	0	0	0	0	0	0	0	0	0	0	0	0	0	0	0	0	0	0	0	0	0	0	0	0	0	0	0	0	0	0	0	0	0	0	0	0	0	0	0	0	0	0	0	0	0	2.1338317432333E-8	0	0	0	0	0	0	0	0	0	0	0	0	0	0	0	0	0	0	0	0	0	0	0	0	0	0	0	0	0	0	0	0	0	0	0	0	0	0	0	0	0	0	0	0	0	0	0	0	0	1.1743245508129E-7	0	0	0	0	0	0	0	0	0	0	0	0	0	0	0	0	0	0	0	0	0	0	0	0	0	0	0	0	0	0	0	0	0	0	0	0	0	0	0	0	0	0	0	0	0	0	0	0	0	0	0	0	0	0	2.8734114838759E-8	0	0	0	0	0	0	0	0	0	0	0	0	0	0	7.5987941390884E-8	0	0	0	0	0	0	0	0	0	0	0	0	0	0	0	3.4142200704167E-8	0	0	0	0	0	0	0	0	0	0	0	0	0	0	0	0	0	0	0	0	0	0	0	0
MATOU-v1_94027036	0	0	0	0	0	0	0	0	0	0	0	0	0	0	0	0	0	0	0	0	0	0	0	0	0	0	0	0	0	0	0	0	0	0	0	0	0	0	0	0	0	0	0	0	0	0	0	0	0	0	0	0	0	0	0	0	0	0	0	0	0	0	0	2.0079738538257E-7	0	0	0	0	0	0	0	0	0	0	0	0	0	0	0	0	0	0	0	0	0	0	0	0	0	0	0	5.6860536094786E-8	0	0	0	0	0	0	0	0	9.767221717487E-8	0	0	0	0	0	0	5.7573257073014E-8	6.1247140304925E-8	1.7765747236492E-8	1.9292132794044E-8	0	0	0	0	0	0	1.4410382241092E-8	0	0	0	0	0	0	0	4.6358235496358E-8	0	0	0	0	0	0	0	0	0	0	0	0	0	0	0	0	0	0	0	0	6.7641696951646E-8	2.2135074441313E-7	0	0	0	0	0	0	0	0	0	0	0	0	0	0	0	0	0	0	0	0	0	0	0	0	0	0	0	0	0	0	0	0	0	0	0	0	0	0	0	0	0	1.5600994245553E-8	0	0	0	0	2.2045387483419E-8	0	0	0	0	0	0	0	0	0	0	0	0	0	0	0	0	0	0	2.4422397655037E-8	4.4950476388679E-8	0	0	0	0	2.2625986159846E-8	3.8177339499451E-8	0	0	0	0	2.1179113688434E-8	1.1532933614236E-8	0	2.3316789262245E-8	5.1228130657607E-8	6.8060176096412E-8	0	0	0	0	0	0	0	1.5367115028813E-8	0	0	0	0	2.0127480940052E-8	5.3233656488598E-8	2.38595604584E-8	1.2129703158793E-7	0	0	0	0	0	0	0	6.1675877186059E-8
MATOU-v1_94639653	0	0	0	0	0	0	0	0	0	0	0	0	0	0	0	0	0	0	0	0	0	0	0	0	0	0	0	0	0	0	0	0	0	0	0	0	0	0	0	0	0	0	0	0	0	0	0	0	0	0	0	0	0	0	0	0	0	0	0	0	0	0	0	0	0	0	0	0	0	0	0	0	0	0	0	0	0	0	0	0	0	0	0	0	0	0	0	0	0	0	0	0	2.9032188391005E-8	0	0	0	0	0	0	0	0	0	0	0	0	0	0	0	0	0	0	0	0	0	0	0	0	0	0	0	0	0	0	0	0	2.6166193043272E-8	0	0	0	0	0	0	0	0	0	0	0	0	0	0	0	0	0	0	0	4.6525463813256E-8	1.0725999159767E-7	1.9675611534538E-7	1.2116662727376E-7	0	0	0	0	0	0	0	0	0	0	0	0	0	0	0	0	0	0	0	0	0	0	0	0	0	0	0	0	0	0	0	0	0	0	0	0	0	0	0	0	0	0	0	0	0	0	0	0	0	0	0	0	0	0	0	0	0	0	0	0	0	0	0	0	0	0	0	0	0	0	0	0	0	0	0	0	0	0	0	0	0	0	0	0	0	0	0	0	0	0	0	0	0	0	0	0	0	0	0	0	0	0	0	0	0	0
MATOU-v1_96851728	0	0	0	0	0	0	0	0	0	0	0	0	0	0	0	0	0	0	0	0	0	0	0	0	0	0	0	0	0	0	0	0	0	0	0	0	0	0	0	0	0	0	0	0	0	0	0	0	0	0	0	0	0	0	0	0	0	0	0	0	0	0	0	0	0	0	0	0	0	0	0	0	0	0	0	0	0	0	0	0	0	0	0	0	0	0	0	0	0	0	0	0	0	0	0	0	0	0	0	0	0	0	0	0	0	0	0	0	0	0	0	0	0	0	0	0	0	0	0	0	0	0	5.6519893711706E-8	0	0	0	0	0	1.87176757867E-7	0	0	0	0	0	0	0	0	0	0	0	0	0	0	0	0	0	0	0	0	0	0	0	0	0	0	0	0	0	0	0	0	0	0	0	0	0	0	0	0	0	0	0	0	0	0	0	0	0	0	0	0	0	0	0	0	0	0	0	0	0	0	0	0	0	0	0	0	0	0	0	0	0	0	0	0	0	0	0	0	0	0	0	0	0	0	0	0	0	0	0	0	0	0	0	0	0	0	0	0	0	0	0	0	0	0	0	0	0	0	0	0	0	0	0	0	0	0	0	0	0	0	0	0	0	0
MATOU-v1_96987912	0	0	0	0	0	0	0	0	0	0	0	0	0	0	0	0	0	0	0	1.9447557992881E-8	0	0	0	0	0	0	0	0	0	0	0	0	0	0	0	0	0	0	0	0	0	0	0	0	0	0	0	0	0	0	0	0	0	0	0	0	0	0	0	0	0	0	0	0	0	0	0	0	0	0	0	0	0	0	0	0	0	0	0	0	0	0	0	0	0	0	0	0	0	0	0	0	0	0	2.5592578157299E-8	0	0	1.5774676407165E-8	3.1632104869899E-8	0	0	0	0	0	0	0	1.4346809013591E-8	0	1.4815207776772E-8	2.0986441912475E-8	2.3475940327385E-8	3.2277687342236E-8	0	0	0	0	0	1.4184051419909E-8	0	0	0	0	0	0	0	1.8029641416273E-6	0	1.5061905042951E-8	2.8511793973142E-8	0	0	0	0	0	0	0	0	0	0	0	0	0	0	0	0	1.2300960970009E-8	3.9726007851667E-8	2.4594537348089E-8	2.4061461549644E-8	0	0	0	0	0	0	0	0	6.1236279268021E-8	0	0	0	0	0	0	0	0	0	0	0	0	0	0	0	0	0	0	0	0	0	0	0	0	0	0	0	0	0	2.6009544826286E-8	0	0	0	0	0	0	4.4650667052195E-8	0	0	0	0	0	0	0	0	0	0	0	0	0	0	0	0	0	0	1.5741466857188E-8	0	0	0	0	0	1.9713738985027E-8	6.0611477531463E-8	0	0	0	0	2.725408688631E-8	0	0	0	3.6973357005721E-8	1.1282550060259E-7	7.0012699123827E-8	1.0942269592154E-7	0	0	0	0	0	0	0	0	2.4442569972238E-8	0	0	0	0	0	2.2264728917786E-8	3.572116843819E-8	0	0	0	0	1.18534459321E-8	0
MATOU-v1_97094958	0	0	0	0	0	0	0	0	0	0	0	0	0	0	0	0	0	0	0	0	0	0	0	0	0	0	0	0	0	0	0	0	0	0	0	0	0	0	0	0	0	0	0	0	0	0	0	0	0	0	0	0	0	0	0	0	0	0	0	0	0	0	0	0	0	0	0	0	0	0	0	0	0	0	0	0	0	0	0	0	0	0	0	0	0	0	0	0	0	0	0	0	6.9262669497923E-8	0	0	0	0	0	0	0	0	0	0	0	0	0	0	0	1.8772690466085E-8	0	0	2.0213516226125E-8	0	0	0	0	0	0	0	0	0	0	0	0	0	8.7796466254359E-8	0	0	0	0	0	0	0	0	0	0	0	0	0	0	0	0	0	0	0	0	0	0	0	0	0	0	0	0	0	0	0	0	0	0	0	0	0	0	0	0	0	0	0	0	0	0	0	0	0	0	0	0	0	0	0	0	0	0	0	0	0	0	0	0	0	0	0	0	0	0	0	0	0	0	0	0	0	0	0	0	0	0	1.5373281724773E-8	0	0	0	0	0	0	0	0	0	0	0	0	0	0	0	0	1.514307664043E-8	0	0	0	0	0	3.7694387949015E-8	7.0396606099566E-8	0	0	0	0	0	0	0	1.6325860482731E-8	0	0	0	0	0	0	0	0	0	0	0	0	0	0
MATOU-v1_97438010	0	0	0	0	0	0	0	0	0	0	0	0	0	0	0	0	0	0	0	0	0	0	0	0	0	0	0	0	0	0	0	0	0	0	0	0	0	0	0	0	0	0	0	0	0	0	0	0	0	0	0	0	0	0	0	0	0	0	0	0	0	0	0	0	0	0	0	0	0	0	0	0	0	0	0	0	0	0	0	0	0	0	0	0	0	0	0	0	0	0	0	0	0	0	0	0	0	0	0	0	0	0	0	0	0	0	0	0	0	0	0	0	0	0	0	0	2.0530250822353E-8	0	2.6123867634832E-6	2.9426120178269E-8	0	1.8357147048483E-7	6.4687915756386E-7	0	0	0	0	0	0	0	0	0	0	0	0	0	0	0	0	0	0	0	0	0	0	0	0	0	0	0	0	0	0	0	0	0	0	0	0	0	0	0	0	0	0	0	0	0	0	0	0	0	0	0	0	0	0	0	0	0	0	0	0	0	0	0	0	0	0	0	0	0	0	0	0	0	0	0	0	0	0	0	0	0	0	0	0	0	0	0	0	0	0	0	0	0	0	0	0	0	0	0	0	0	0	0	0	0	0	0	0	0	0	0	0	0	0	0	0	0	0	0	0	0	0	0	0	0	0	0	0	0	0	0	0
MATOU-v1_97438498	0	0	0	0	0	0	0	0	0	0	0	0	0	0	0	0	0	0	0	0	0	0	0	0	0	0	0	0	0	0	0	0	0	0	0	0	0	0	0	0	0	0	0	0	0	0	0	0	0	0	0	0	0	0	0	0	0	0	0	0	0	0	0	0	0	0	0	0	0	0	0	0	0	0	0	0	0	0	0	0	0	0	0	0	0	0	0	0	0	0	0	0	0	0	0	0	0	0	0	0	0	0	0	0	0	0	0	0	0	0	0	0	0	0	0	0	2.7428864296684E-8	0	1.5738012323676E-7	2.1632615162432E-8	0	1.9215975789991E-7	1.6856736225312E-6	0	0	3.0081444918548E-8	0	0	0	0	0	0	0	0	0	0	0	0	0	0	0	0	0	0	0	0	0	0	0	0	3.1950891788377E-8	1.9576132519439E-8	0	1.9820855188379E-8	2.2500716734422E-8	1.9113160580587E-8	0	2.8496085032244E-8	0	0	0	0	0	0	0	0	0	0	4.023934353859E-8	0	0	0	0	0	0	0	0	0	2.7257304459693E-8	0	2.0484392942284E-8	0	0	0	0	0	0	0	0	0	0	0	0	1.9437611284722E-8	0	0	0	0	0	0	0	0	0	0	0	0	0	0	0	0	0	0	0	0	0	0	0	1.0356738084068E-8	0	0	0	0	0	0	0	0	0	0	0	0	0	0	0	0	0	0	0	0	0	0	0	0	0	0	0	0	0	0	0	0	0	0	0	0	0
MATOU-v1_97438500	0	0	0	0	0	0	0	0	0	0	0	0	0	0	0	0	0	0	0	0	0	0	0	0	0	0	0	0	0	0	0	0	0	0	0	0	0	0	0	0	0	0	0	0	0	0	0	0	0	0	0	0	0	0	0	0	0	0	0	0	0	0	0	0	0	0	0	0	0	0	0	0	0	0	0	0	0	0	0	0	0	0	0	0	0	0	0	0	0	0	0	0	0	0	0	0	0	0	0	0	0	0	0	0	0	0	0	0	0	1.7765747236492E-8	0	0	0	0	0	0	2.5240685639354E-8	1.672317735275E-8	1.9297429780482E-7	3.5671680303473E-8	0	2.0049244152288E-7	1.4404039306455E-6	0	0	2.0635121572617E-8	0	0	0	0	0	0	0	0	0	0	0	0	0	0	0	0	0	0	0	0	0	0	0	0	2.4823317699001E-8	0	0	2.5409110861187E-8	3.4829889862251E-8	2.0789221232439E-8	0	0	0	0	0	0	0	0	0	0	0	0	0	0	0	0	0	0	0	0	0	0	2.2532713505041E-8	2.176719997413E-8	0	0	0	0	0	0	0	0	0	0	0	0	5.304883415672E-8	0	0	0	0	0	0	0	0	0	0	0	0	0	0	0	0	0	0	0	0	0	0	0	0	1.7091439245725E-8	0	0	0	0	0	0	0	0	0	0	0	0	0	0	0	0	0	0	0	0	0	0	0	0	0	0	0	0	0	0	0	0	0	0	0	0	0
MATOU-v1_97438501	0	0	0	0	0	0	0	0	0	0	0	0	0	0	0	0	0	0	0	0	0	0	0	0	0	0	0	0	0	0	0	0	0	0	0	0	0	0	0	0	0	0	0	0	0	0	0	0	0	0	0	0	0	3.7904488880018E-8	0	0	0	0	0	0	0	0	0	0	0	0	0	0	0	0	0	0	0	0	0	0	0	0	0	0	0	0	0	0	0	0	0	0	0	0	0	0	0	0	0	0	0	0	0	0	0	0	0	0	0	0	0	0	1.9577254163771E-8	0	0	0	0	0	0	0	2.690805891796E-8	0	2.1093682349203E-7	2.6166360832968E-8	0	2.2226142324421E-7	1.9759257944074E-6	0	0	2.4058029967191E-8	0	1.4803104903715E-8	0	0	0	0	0	0	0	0	0	0	0	0	0	0	0	0	0	0	0	0	0	0	3.2740494635516E-8	0	2.320874534645E-8	2.46490192156E-8	1.8226386337593E-8	2.8423506806799E-8	0	0	6.953650025956E-8	0	0	0	0	0	0	0	0	0	0	0	0	0	1.8641084728972E-8	0	0	5.1263762487336E-8	0	0	0	0	2.2611206892451E-8	0	0	0	0	0	0	0	0	0	0	2.8788876091449E-8	3.1514166208158E-8	2.8743777053918E-8	0	0	0	0	0	0	0	0	0	0	0	0	0	0	0	0	0	0	0	0	0	0	0	1.5494790084372E-8	0	0	0	0	0	0	0	0	0	0	0	0	0	0	0	0	0	0	0	0	0	0	0	0	0	0	0	0	0	0	0	0	0	0	0	0	0
MATOU-v1_97525899	0	0	0	0	0	0	0	0	0	0	0	0	0	0	0	0	0	0	0	0	0	0	0	0	0	0	0	0	0	0	0	0	0	0	0	0	0	0	0	0	0	0	0	0	0	0	0	0	0	0	0	0	0	0	0	0	0	0	0	0	0	0	0	0	0	0	0	0	0	0	0	0	0	0	0	0	0	0	0	0	0	0	0	0	0	0	0	0	0	0	0	0	0	0	0	0	0	0	0	0	0	0	0	0	0	0	0	0	0	0	0	0	0	0	0	1.1708982606567E-7	6.7948156523193E-8	1.1377262255211E-7	0	0	0	5.1768758105751E-8	2.3555130922649E-7	0	4.3801097299434E-8	0	1.0822135714891E-7	7.338503694039E-8	0	0	0	0	0	0	0	0	0	0	0	0	0	0	0	0	0	0	0	0	0	0	0	0	6.0104781586064E-8	0	0	0	0	0	0	0	0	0	0	0	0	0	0	0	0	0	0	0	0	0	0	2.5525641279559E-8	0	0	0	0	2.8212599916757E-8	0	0	0	0	0	0	0	0	0	7.506578193498E-8	0	0	0	0	0	0	0	0	0	0	0	0	0	0	0	0	0	0	0	0	0	0	0	0	0	0	0	0	0	0	0	0	0	0	0	0	0	0	0	0	0	0	0	0	0	0	0	0	0	0	0	0	0	0	0	0	0	0	0	0	0	0	0	0
MATOU-v1_98226576	0	0	0	0	0	0	0	0	0	0	0	0	0	0	0	0	0	0	0	0	0	0	0	0	0	0	0	0	0	0	0	0	0	0	0	0	0	0	0	0	0	0	0	0	0	0	0	0	0	0	0	0	0	0	0	0	0	0	0	0	0	0	0	0	0	0	0	0	0	0	0	0	0	0	0	0	0	0	0	0	0	0	0	0	0	0	0	0	0	0	0	0	0	0	0	0	0	0	0	0	0	0	0	0	0	0	0	0	0	0	0	0	0	0	0	0	2.4862438028836E-8	0	3.0052641645122E-6	2.3878569823502E-8	0	1.3743022648907E-7	6.1301787232283E-7	0	0	0	0	0	0	0	0	0	0	0	0	0	0	0	0	0	0	0	0	0	0	0	0	0	0	0	0	0	0	0	0	0	0	0	0	0	0	0	0	0	0	0	0	0	0	0	0	0	0	0	0	0	0	0	0	0	0	0	0	0	0	0	0	0	2.1012707127053E-8	1.3260846790561E-8	0	0	0	0	0	0	0	0	0	0	0	0	0	0	0	0	0	0	0	0	0	0	0	0	0	0	0	0	0	0	0	0	0	0	0	0	0	0	0	0	0	0	0	0	0	0	0	0	0	0	0	0	0	0	0	0	0	0	0	0	0	0	0	0	0
MATOU-v1_98362378	0	0	0	0	0	0	0	0	0	0	0	0	0	0	0	0	0	0	0	0	0	0	0	0	0	0	0	0	0	0	0	0	0	0	0	0	0	0	0	0	0	0	0	0	0	0	0	0	0	0	0	0	0	0	0	0	0	0	0	0	0	0	0	0	0	0	0	0	0	0	0	0	0	0	0	0	0	0	0	0	0	0	0	0	0	0	0	0	0	0	0	0	0	0	0	0	0	0	0	0	0	0	0	0	0	0	0	0	0	0	0	0	0	0	0	0	0	0	1.5102402063533E-6	0	0	0	1.0312408614049E-7	0	0	0	0	0	0	0	0	0	0	0	0	0	0	0	0	0	0	0	0	0	0	0	0	0	0	0	0	0	0	0	0	0	0	0	0	0	0	0	0	0	0	0	0	0	1.9651761564284E-8	0	0	0	3.8043009572039E-8	0	8.4194792859738E-8	0	0	0	0	0	0	0	0	0	0	0	0	0	0	0	0	0	0	0	0	0	0	0	0	0	0	0	0	0	0	0	0	0	0	0	0	0	0	0	0	0	0	0	0	0	0	0	0	0	0	0	0	0	0	0	0	0	0	0	0	0	0	0	0	0	0	0	0	0	0	0	0	0	0	0	0	0	0	0	0
MATOU-v1_99385879	0	0	0	0	0	0	0	0	0	0	0	0	0	0	0	0	0	0	0	0	0	0	0	0	0	0	0	0	0	0	0	0	0	0	0	0	0	0	0	0	0	0	0	0	0	0	0	0	0	0	0	0	0	0	0	0	0	0	0	0	0	0	0	0	0	0	0	0	0	0	0	0	0	0	0	0	0	0	0	0	0	0	0	0	0	0	0	0	0	0	0	0	0	0	0	0	0	0	0	0	0	0	0	0	0	0	0	0	0	0	1.4374198103658E-7	0	0	0	0	0	0	0	0	0	0	0	0	0	0	0	0	0	2.4277395952324E-8	0	0	0	0	0	0	0	0	0	0	0	0	0	0	0	0	0	0	0	0	0	0	0	0	0	0	0	0	0	0	0	0	0	0	0	0	0	0	0	0	0	0	0	0	0	0	0	0	0	0	0	0	0	0	0	0	0	0	0	0	0	0	0	0	0	0	0	0	0	0	0	0	0	0	0	0	0	0	0	0	0	0	0	0	0	0	0	0	0	0	0	0	0	0	0	0	0	0	0	0	0	0	0	0	0	0	0	0	0	0	0	0	0	0	0	0	0	0	0	0	0	0	0	0	0	0
MATOU-v1_99673591	0	0	0	0	0	0	0	0	0	0	0	0	0	0	0	0	0	0	0	0	0	0	0	0	0	0	0	0	0	0	0	0	0	0	0	0	0	0	0	0	0	0	0	0	0	0	0	0	0	0	0	0	0	0	0	0	0	0	0	0	0	0	0	0	0	0	0	0	0	0	0	0	0	0	0	0	0	0	0	0	0	0	0	0	0	0	0	0	0	0	0	0	0	0	0	0	0	0	0	0	0	0	0	0	0	0	0	0	0	0	1.678136751477E-7	4.5034497673199E-8	0	0	0	0	0	0	0	0	0	0	0	0	0	0	0	0	0	0	0	0	0	0	0	0	0	0	0	0	0	0	0	0	0	0	0	0	0	0	0	0	0	0	0	0	0	0	0	0	0	0	0	0	0	0	0	0	0	0	0	0	0	0	0	0	0	0	0	0	0	0	0	0	0	0	0	0	0	0	0	0	0	0	0	0	0	0	0	0	0	0	0	0	0	0	0	0	0	0	0	0	0	0	0	0	0	0	0	0	0	0	0	0	0	0	0	0	0	0	0	0	0	0	0	0	0	0	0	0	0	0	0	2.0127480940052E-8	0	0	0	0	0	0	0	0	0	0	0
MATOU-v1_99773363	0	0	0	0	0	0	0	0	0	0	0	0	0	0	0	0	0	0	0	0	0	0	0	0	0	0	0	0	0	0	0	0	0	0	0	0	0	0	0	0	0	0	0	0	0	0	0	0	0	0	0	0	0	0	0	0	0	0	0	0	0	0	0	0	0	0	0	0	0	0	0	0	0	0	0	0	0	0	0	0	0	0	0	0	0	0	0	0	0	0	0	0	0	0	0	0	0	0	0	0	0	0	0	0	0	0	0	0	0	1.7765747236492E-8	0	0	0	0	0	1.7268612741398E-7	3.4754841923519E-8	1.4249672308995E-7	7.6902714129141E-8	0	0	9.3353203462752E-8	1.833217742496E-7	0	0	0	2.4320705070829E-7	6.8406043652892E-8	0	0	0	0	0	0	0	0	0	0	0	0	0	0	0	0	0	1.2424594036923E-8	0	0	0	0	0	0	0	0	0	0	0	0	0	0	0	0	0	0	0	0	2.699522321026E-8	0	0	0	0	5.6617457624637E-8	0	0	4.318929368145E-8	2.9398672013035E-8	0	0	3.2374582517568E-8	0	2.8084937806484E-8	0	0	0	0	0	2.4612983510964E-8	0	0	2.0720047882634E-8	6.1678805720489E-8	0	0	0	0	0	0	0	0	0	0	0	0	0	0	0	0	0	0	0	0	0	0	0	0	0	0	0	0	0	0	0	0	0	0	0	0	0	0	0	0	0	0	0	0	0	0	0	0	0	0	0	0	0	0	0	0	0	0	0	0	0	0	0	0

### Sheet: TPLATE_environmental_parameters
sample_ID	station	depth	size fraction	latitude	longitude	OGA_ID	Station	ENA_ID	INSDC_ID	BioSamples_ID	Sample_method	Depth_Nominal	Environmental_feature	Fraction_Lower (µm)	Fraction_Upper (µm)	Biome	Region	Province	Barcode	Date_Time	Seafloor (m)	Temperature (°C)	Salinity (PSU)	Density (kg/m**3)	Distance_coast (km)	Chlorophyll_A (mg/m**3)	Depth (m)	PAR (mol quanta/m**2/day)	O2 (µmol/kg)	NO3 (µmol/l)	Iron_5m* (µmol/l)	Ammonium_5m* (µmol/l)	Nitrite_5m* (µmol/l)	Nitrate_5m* (µmol/l)	CDOM* (ppb (QSE))	NPP_C* (mg/m**2/day)	POC* (µg/kg)	PIC* (mol/m3)	Alkalinity (µmol/kg)	Carbon Total (µmol/kg)	CO2 (µmol/kg)	CO3 (µmol/kg)	HCO3 (µmol/kg)	pH (-)	NO2 (µmol/l)	PO4 (µmol/l)	NO3_NO2 (µmol/l)	Si (µmol/l)	MLD (m)	DCM (m)	Depth_max_Brunt_Väisälä_freq (m)	Depth_max_O2 (m)	Depth_min_O2 (m)	Depth_nitracline (m)	Shannon_Darwin* (-)	Shannon_Physat* (-)	miTAG_SILVA_Chao (-)	miTAG_SILVA_Shannon (-)	OG_Richness (-)	OG_Evenness (-)	Chlorophyll c3 (mg/m**3)	Peridinin (mg/m**3)	Fucoxanthin (mg/m**3)	Prasinoxanthin (mg/m**3)	19-Hexanoyloxyfucoxanthin (mg/m**3)	Alloxanthin (mg/m**3)	Zeaxanthin (mg/m**3)	Lutein (mg/m**3)	Latitude (-)	Longitude (-)	Sea_ice* (%)	Season	Season_subperiod	Okubo-Weiss* (-)	Lyapunov* (l/day)	Residence_time* (days)
TARA_A100000393	TARA_025	SRF	0.8-5µm	39.3888	19.3905	TARA_025_SRF_0.8-5	25	ERS488497	ERR868356|ERR1711998|ERR1712022|ERR562619	SAMEA2619777	SEQ-(100L-or-15min)_W0.8-5	SRF	[SRF] surface water layer (ENVO:00010504)	0.8	5	Westerlies Biome	Mediterranean Sea	[MEDI] Mediterranean Sea, Black Sea Province	TARA_A100000393	2009-11-23T09:12	-1273	18.319192	38.185333	27.633617	39.754	0.0366	5	4.662947	217.809833		0.001387952	0.002326648	0.028696594	0.048666991		420.545	66.730491638184	9.1601399617503E-5			11.461316			8.136645	0.00425	0.00525	0.03525	1.0505	30	54	41	37	174		0.276219	0.500541													39.3888	19.3905	0	autumn	late	0.369749	0	0
TARA_A100000394	TARA_025	SRF	5-20µm	39.3888	19.3905	TARA_025_SRF_5-20	25	ERS488498	ERR562410|ERR1711910|ERR1726722|ERR1711936	SAMEA2619778	SEQ-(500mL-or-15min)_W5-20	SRF	[SRF] surface water layer (ENVO:00010504)	5	20	Westerlies Biome	Mediterranean Sea	[MEDI] Mediterranean Sea, Black Sea Province	TARA_A100000394	2009-11-23T09:12	-1273	18.319192	38.185333	27.633617	39.754	0.0366	5	4.662947	217.809833		0.001387952	0.002326648	0.028696594	0.048666991		420.545	66.730491638184	9.1601399617503E-5			11.461316			8.136645	0.00425	0.00525	0.03525	1.0505	30	54	41	37	174		0.276219	0.500541													39.3888	19.3905	0	autumn	late	0.369749	0	0
TARA_A100000396	TARA_025	DCM	0.8-5µm	39.3991	19.3997	TARA_025_DCM_0.8-5	25	ERS488515	ERR868418|ERR1711898|ERR1712167|ERR562373	SAMEA2619788	SEQ-(100L-or-15min)_W0.8-5	DCM	[DCM] deep chlorophyll maximum layer (ENVO:01000326)	0.8	5	Westerlies Biome	Mediterranean Sea	[MEDI] Mediterranean Sea, Black Sea Province	TARA_A100000396	2009-11-23T13:52	-1274	15.181967	38.489083	28.626442	38.5477	0.06	50	0.04793	229.908917		0.001387952	0.002326648	0.028696594	0.048666991		420.545	72.959285736084	0.00013645339640789							0.1055		0.3595	1.354	31	47	44	39	785		0.276219	0.500541													39.3991	19.3997	0	autumn	late	0.369749	0	0
TARA_A100000398	TARA_025	DCM	5-20µm	39.3991	19.3997	TARA_025_DCM_5-20	25	ERS488516	ERR1712110|ERR1712184|ERR562679|ERR1700913	SAMEA2619789	SEQ-(500mL-or-15min)_W5-20	DCM	[DCM] deep chlorophyll maximum layer (ENVO:01000326)	5	20	Westerlies Biome	Mediterranean Sea	[MEDI] Mediterranean Sea, Black Sea Province	TARA_A100000398	2009-11-23T13:52	-1274	15.181967	38.489083	28.626442	38.5477	0.06	50	0.04793	229.908917		0.001387952	0.002326648	0.028696594	0.048666991		420.545	72.959285736084	0.00013645339640789							0.1055		0.3595	1.354	31	47	44	39	785		0.276219	0.500541													39.3991	19.3997	0	autumn	late	0.369749	0	0
TARA_A100000400	TARA_025	SRF	20-180µm	39.3885	19.3906	TARA_025_SRF_20-180	25	ERS488503	ERR562608|ERR1726976|ERR1719242	SAMEA2656999	SEQ-(500mL-or-15min)_N20-180	SRF	[SRF] surface water layer (ENVO:00010504)	20	180	Westerlies Biome	Mediterranean Sea	[MEDI] Mediterranean Sea, Black Sea Province	TARA_A100000400	2009-11-23T09:14	-1273	18.319192	38.185333	27.633617	39.754	0.0366	5	4.662947	217.809833		0.001387952	0.002326648	0.028696594	0.048666991		420.545	66.730491638184	9.1601399617503E-5			11.461316			8.136645	0.00425	0.00525	0.03525	1.0505	30	54	41	37	174		0.276219	0.500541													39.3885	19.3906	0	autumn	late	0.369749	0	0
TARA_A100000402	TARA_025	SRF	180-2000µm	39.2143	19.406	TARA_025_SRF_180-2000	25	ERS488506	ERR562577|ERR1712208|ERR1726787|ERR1711947	SAMEA2657015	SEQ-(500mL-or-15min)_N180-2000	SRF	[SRF] surface water layer (ENVO:00010504)	180	2000	Westerlies Biome	Mediterranean Sea	[MEDI] Mediterranean Sea, Black Sea Province	TARA_A100000402	2009-11-23T11:02	-1274	18.319192	38.185333	27.633617	38.5477	0.0366	5	4.611558	217.809833		0.001387952	0.002326648	0.028696594	0.048666991		420.545	62.033893585205	5.5030559451552E-5			11.461316			8.136645	0.00425	0.00525	0.03525	1.0505	31	47	44	39	785		0.276219	0.500541													39.2143	19.406	0	autumn	late	0.369749	0	0
TARA_A100000534	TARA_022	SRF	0.8-5µm	39.8386	17.4155	TARA_022_SRF_0.8-5	22	ERS488446	ERR1719453|ERR868403|ERR1719224|ERR562364	SAMEA2619745	SEQ-(100L-or-15min)_W0.8-5	SRF	[SRF] surface water layer (ENVO:00010504)	0.8	5	Westerlies Biome	Mediterranean Sea	[MEDI] Mediterranean Sea, Black Sea Province	TARA_A100000534	2009-11-16T08:16	-1758	17.298758	37.839767	27.623392	51.2518	0.0856	5	9.740976	221.54775		0.001388038	0.001792418	0.026501298	0.063348597	4.11862	654.913	79.814750671387	0.00031662573746871	0.004	0.0586		0.0518	0.0057		0.070975	0.0133	0.23125	1.9913	48	34	55	14	207		0.321338	0.536506					0.0415	0.0104	0.0586	0.0073	0.1629	0.0107	0.1586	0	39.8386	17.4155	0	autumn	middle	0.054261	0	0
TARA_A100000536	TARA_022	SRF	180-2000µm	39.8312	17.3952	TARA_022_SRF_180-2000	22	ERS488468	ERR1726810|ERR1712105|ERR1726802|ERR1712090	SAMEA2731167	SEQ-(500mL-or-15min)_N180-2000	SRF	[SRF] surface water layer (ENVO:00010504)	180	2000	Westerlies Biome	Mediterranean Sea	[MEDI] Mediterranean Sea, Black Sea Province	TARA_A100000536	2009-11-16T19:53	-1710	17.298758	37.839767	27.623392	50.6065	0.0856	5	9.740976	221.54775		0.001388038	0.001792418	0.026501298	0.063348597	4.11862	654.913	76.490447998047	0.00027664130902849	0.004	0.0586		0.0518	0.0057		0.070975	0.0133	0.23125	1.9913	16	35	64	17	199		0.321338	0.536506					0.0415	0.0104	0.0586	0.0073	0.1629	0.0107	0.1586	0	39.8312	17.3952	0	autumn	middle	0.054261	0	0
TARA_A100000538	TARA_022	SRF	20-180µm	39.814	17.4138	TARA_022_SRF_20-180	22	ERS488453	ERR1711894|ERR1712140|ERR1726613|ERR1726546|ERR562675	SAMEA2657062	SEQ-(500mL-or-15min)_N20-180	SRF	[SRF] surface water layer (ENVO:00010504)	20	180	Westerlies Biome	Mediterranean Sea	[MEDI] Mediterranean Sea, Black Sea Province	TARA_A100000538	2009-11-16T13:40	-1728	17.298758	37.839767	27.623392	49.6822	0.0856	5	9.740976	221.54775		0.001388038	0.001792418	0.026501298	0.063348597	4.11862	654.913	79.814750671387	0.00031662573746871	0.004	0.0586		0.0518	0.0057		0.070975	0.0133	0.23125	1.9913	37	13	59	13	707		0.321338	0.536506					0.0415	0.0104	0.0586	0.0073	0.1629	0.0107	0.1586	0	39.814	17.4138	0	autumn	middle	0.054261	0	0
TARA_A100000539	TARA_022	SRF	5-20µm	39.8386	17.4155	TARA_022_SRF_5-20	22	ERS488447	ERR1726929|ERR1726540|ERR562439|ERR1711909|ERR1712179	SAMEA2619746	SEQ-(500mL-or-15min)_W5-20	SRF	[SRF] surface water layer (ENVO:00010504)	5	20	Westerlies Biome	Mediterranean Sea	[MEDI] Mediterranean Sea, Black Sea Province	TARA_A100000539	2009-11-16T08:16	-1758	17.298758	37.839767	27.623392	51.2518	0.0856	5	9.740976	221.54775		0.001388038	0.001792418	0.026501298	0.063348597	4.11862	654.913	79.814750671387	0.00031662573746871	0.004	0.0586		0.0518	0.0057		0.070975	0.0133	0.23125	1.9913	48	34	55	14	207		0.321338	0.536506					0.0415	0.0104	0.0586	0.0073	0.1629	0.0107	0.1586	0	39.8386	17.4155	0	autumn	middle	0.054261	0	0
TARA_A100000546	TARA_023	SRF	180-2000µm	42.1916	17.7175	TARA_023_SRF_180-2000	23	ERS477996	ERR538185|ERR550399|ERR562571|ERR318600|ERR550534	SAMEA2611383	SEQ-(500mL-or-15min)_N180-2000	SRF	[SRF] surface water layer (ENVO:00010504)	180	2000	Westerlies Biome	Mediterranean Sea	[MEDI] Mediterranean Sea, Black Sea Province	TARA_A100000546	2009-11-18T10:17	-1184	17.211742	38.22805	27.9429	54.4621	0.0338	5	10.129158	221.782083		0.001387878	0.001431253	0.027064617	0.077471482		468.419									0.009125	0.012	0.040875	1.372375	16	58	3	37	115		0.309499	0.542748	3734.949352	6.583423185	14477.2	0.744611238									42.1916	17.7175	0	autumn	middle	-0.354776	0.078584	3.583333
TARA_A100000548	TARA_023	SRF	20-180µm	42.1735	17.7175	TARA_023_SRF_20-180	23	ERS478008	ERR562472|ERR550532|ERR318594|ERR318583|ERR538171	SAMEA2611385	SEQ-(500mL-or-15min)_N20-180	SRF	[SRF] surface water layer (ENVO:00010504)	20	180	Westerlies Biome	Mediterranean Sea	[MEDI] Mediterranean Sea, Black Sea Province	TARA_A100000548	2009-11-18T12:56	-1183	17.211742	38.22805	27.9429	57.9209	0.0338	5	10.129158	221.782083		0.001387878	0.001431253	0.027064617	0.077471482		468.419									0.009125	0.012	0.040875	1.372375	12	58	58	43	160		0.309499	0.542748	3734.949352	6.583423185	14477.2	0.744611238									42.1735	17.7175	0	autumn	middle	-0.354776	0.078584	3.583333
TARA_A100000551	TARA_023	SRF	0.8-5µm	42.2038	17.715	TARA_023_SRF_0.8-5	23	ERS477988	ERR550521|ERR318582|ERR538173|ERR562431	SAMEA2591093	SEQ-(100L-or-15min)_W0.8-5	SRF	[SRF] surface water layer (ENVO:00010504)	0.8	5	Westerlies Biome	Mediterranean Sea	[MEDI] Mediterranean Sea, Black Sea Province	TARA_A100000551	2009-11-18T08:41	-1184	17.211742	38.22805	27.9429	54.4621	0.0338	5	10.129158	221.782083		0.001387878	0.001431253	0.027064617	0.077471482		468.419									0.009125	0.012	0.040875	1.372375	16	58	3	37	115		0.309499	0.542748	3734.949352	6.583423185	14477.2	0.744611238									42.2038	17.715	0	autumn	middle	-0.354776	0.078584	3.583333
TARA_A100000554	TARA_023	DCM	180-2000µm	42.1646	17.736	TARA_023_DCM_180-2000	23	ERS478012	ERR538174|ERR318598|ERR318615|ERR562633|ERR550519	SAMEA2611381	SEQ-(500mL-or-15min)_N180-2000	DCM	[DCM] deep chlorophyll maximum layer (ENVO:01000326)	180	2000	Westerlies Biome	Mediterranean Sea	[MEDI] Mediterranean Sea, Black Sea Province	TARA_A100000554	2009-11-18T16:32	-1183	15.454558	38.42905	28.51615	60.1527	0.0703	50	0.093238	225.850667		0.001387878	0.001431253	0.027064617	0.077471482		468.419									0.013	0.012	0.05	1.0505	17	41	45	35	194		0.309499	0.542748													42.1646	17.736	0	autumn	middle	-0.354776	0.078584	3.583333
TARA_A100000559	TARA_023	DCM	0.8-5µm	42.1735	17.7252	TARA_023_DCM_0.8-5	23	ERS478003	ERR318603|ERR550514|ERR318605|ERR562436|ERR538175	SAMEA2591103	SEQ-(100L-or-15min)_W0.8-5	DCM	[DCM] deep chlorophyll maximum layer (ENVO:01000326)	0.8	5	Westerlies Biome	Mediterranean Sea	[MEDI] Mediterranean Sea, Black Sea Province	TARA_A100000559	2009-11-18T13:50	-1183	15.180558	38.47375	28.613475	57.9209	0.0656	55	0.054743	224.264417		0.001387878	0.001431253	0.027064617	0.077471482		468.419									0.013	0.012	0.05	1.0505	12	58	58	43	160		0.309499	0.542748													42.1735	17.7252	0	autumn	middle	-0.354776	0.078584	3.583333
TARA_A100000561	TARA_023	DCM	20-180µm	42.1694	17.7179	TARA_023_DCM_20-180	23	ERS478010	ERR318595|ERR550539|ERR318593|ERR538177|ERR550529	SAMEA2611379	SEQ-(500mL-or-15min)_N20-180	DCM	[DCM] deep chlorophyll maximum layer (ENVO:01000326)	20	180	Westerlies Biome	Mediterranean Sea	[MEDI] Mediterranean Sea, Black Sea Province	TARA_A100000561	2009-11-18T13:52	-1183	15.454558	38.42905	28.51615	57.9209	0.0703	50	0.093238	225.850667		0.001387878	0.001431253	0.027064617	0.077471482		468.419									0.013	0.012	0.05	1.0505	12	58	58	43	160		0.309499	0.542748													42.1694	17.7179	0	autumn	middle	-0.354776	0.078584	3.583333
TARA_A100000589	TARA_018	DCM	20-180µm	35.7528	14.2765	TARA_018_DCM_20-180	18	ERS488356	ERR1726811|ERR562417|ERR1726965|ERR1711993|ERR1712141	SAMEA2657107	SEQ-(500mL-or-15min)_N20-180	DCM	[DCM] deep chlorophyll maximum layer (ENVO:01000326)	20	180	Westerlies Biome	Mediterranean Sea	[MEDI] Mediterranean Sea, Black Sea Province	TARA_A100000589	2009-11-02T14:15	-818	17.146013	38.054675	27.82275	14.2151	0.0387	80	0.107209	231.33225		0.001387895	0.009119561	0.030015622	0.010272223			43.878957748413	9.235052857548E-5											50	82	60	58	580																35.7528	14.2765	0	autumn	middle	-0.124391	0.066158	15.222222
TARA_A100000595	TARA_018	SRF	0.8-5µm	35.759	14.2574	TARA_018_SRF_0.8-5	18	ERS488338	ERR1712185|ERR868393|ERR562643	SAMEA2619675	SEQ-(100L-or-15min)_W0.8-5	SRF	[SRF] surface water layer (ENVO:00010504)	0.8	5	Westerlies Biome	Mediterranean Sea	[MEDI] Mediterranean Sea, Black Sea Province	TARA_A100000595	2009-11-02T08:13	-793	21.48665	37.89575	26.565263	13.8783	0.0018	5	19.262582	208.245		0.001387895	0.009119561	0.030015622	0.010272223		315.859	43.042594909668	8.8988130301004E-5	0.001	0.0103		0.0228	0		0.01833	0.0256	0.118	0.5571	51	80	61	60	221			0.455844					0.0053	0.0033	0.0103	0	0.0428	0.0006	0.0541	0	35.759	14.2574	0	autumn	middle	-0.124391	0.066158	15.222222
TARA_A100000596	TARA_018	SRF	20-180µm	35.7444	14.3083	TARA_018_SRF_20-180	18	ERS488342	ERR1726956|ERR1712062|ERR562448	SAMEA2656983	SEQ-(500mL-or-15min)_N20-180	SRF	[SRF] surface water layer (ENVO:00010504)	20	180	Westerlies Biome	Mediterranean Sea	[MEDI] Mediterranean Sea, Black Sea Province	TARA_A100000596	2009-11-02T10:31	-818	21.48665	37.89575	26.565263	14.2151	0.0018	5	18.396274	208.245		0.001387895	0.009119561	0.030015622	0.010272223			44.827310562134	9.5977211458376E-5	0.001	0.0103		0.0228	0		0.01833	0.0256	0.118	0.5571	50	82	60	58	580								0.0053	0.0033	0.0103	0	0.0428	0.0006	0.0541	0	35.7444	14.3083	0	autumn	middle	-0.124391	0.066158	15.222222
TARA_A100000598	TARA_018	SRF	5-20µm	35.759	14.2574	TARA_018_SRF_5-20	18	ERS488339	ERR1711953|ERR562427|ERR1726555	SAMEA2619676	SEQ-(500mL-or-15min)_W5-20	SRF	[SRF] surface water layer (ENVO:00010504)	5	20	Westerlies Biome	Mediterranean Sea	[MEDI] Mediterranean Sea, Black Sea Province	TARA_A100000598	2009-11-02T08:13	-793	21.48665	37.89575	26.565263	13.8783	0.0018	5	19.262582	208.245		0.001387895	0.009119561	0.030015622	0.010272223		315.859	43.042594909668	8.8988130301004E-5	0.001	0.0103		0.0228	0		0.01833	0.0256	0.118	0.5571	51	80	61	60	221			0.455844					0.0053	0.0033	0.0103	0	0.0428	0.0006	0.0541	0	35.759	14.2574	0	autumn	middle	-0.124391	0.066158	15.222222
TARA_A100000602	TARA_018	DCM	5-20µm	35.7528	14.2765	TARA_018_DCM_5-20	18	ERS488353	ERR1712015|ERR562570|ERR1726585	SAMEA2619685	SEQ-(500mL-or-15min)_W5-20	DCM	[DCM] deep chlorophyll maximum layer (ENVO:01000326)	5	20	Westerlies Biome	Mediterranean Sea	[MEDI] Mediterranean Sea, Black Sea Province	TARA_A100000602	2009-11-02T14:07	-818	18.30575	37.84945	27.375	14.2151	0.024	60	0.437326	238.694625		0.001387895	0.009119561	0.030015622	0.010272223		315.859	43.878957748413	9.235052857548E-5	0.0017	0.0118		0.0452	0		0.0263	0.0131	0.038	0.58135	50	82	60	58	580			0.455844					0.0136	0.0055	0.0118	0	0.0825	0	0.0821	0	35.7528	14.2765	0	autumn	middle	-0.124391	0.066158	15.222222
TARA_A100000604	TARA_018	DCM	0.8-5µm	35.7528	14.2765	TARA_018_DCM_0.8-5	18	ERS488352	ERR1712139|ERR868488|ERR562543|ERR1711896	SAMEA2619684	SEQ-(100L-or-15min)_W0.8-5	DCM	[DCM] deep chlorophyll maximum layer (ENVO:01000326)	0.8	5	Westerlies Biome	Mediterranean Sea	[MEDI] Mediterranean Sea, Black Sea Province	TARA_A100000604	2009-11-02T14:07	-818	18.30575	37.84945	27.375	14.2151	0.024	60	0.437326	238.694625		0.001387895	0.009119561	0.030015622	0.010272223		315.859	43.878957748413	9.235052857548E-5	0.0017	0.0118		0.0452	0		0.0263	0.0131	0.038	0.58135	50	82	60	58	580			0.455844					0.0136	0.0055	0.0118	0	0.0825	0	0.0821	0	35.7528	14.2765	0	autumn	middle	-0.124391	0.066158	15.222222
TARA_A100000695	TARA_022	DCM	20-180µm	39.8661	17.3868	TARA_022_DCM_20-180	22	ERS488464	ERR1726743|ERR1712043|ERR562502|ERR1712150|ERR1726836	SAMEA2657048	SEQ-(500mL-or-15min)_N20-180	DCM	[DCM] deep chlorophyll maximum layer (ENVO:01000326)	20	180	Westerlies Biome	Mediterranean Sea	[MEDI] Mediterranean Sea, Black Sea Province	TARA_A100000695	2009-11-16T17:03	-1710	15.384667	38.295667	28.429333	50.6065	0.0281	60	0.014337	219.23575		0.001388038	0.001792418	0.026501298	0.063348597			72.983329772949	0.00024104168551276	0.003	0.0623		0.0439	0.0087		0.1298	0.01065	0.2935		16	35	64	17	199		0.321338	0.536506					0.045	0.0086	0.0623	0.0053	0.1264	0.0069	0.0391	0	39.8661	17.3868	0	autumn	middle	0.054261	0	0
TARA_A100000696	TARA_022	DCM	5-20µm	39.5705	17.4101	TARA_022_DCM_5-20	22	ERS488461	ERR1712076|ERR562548|ERR1712226|ERR1726715	SAMEA2619755	SEQ-(500mL-or-15min)_W5-20	DCM	[DCM] deep chlorophyll maximum layer (ENVO:01000326)	5	20	Westerlies Biome	Mediterranean Sea	[MEDI] Mediterranean Sea, Black Sea Province	TARA_A100000696	2009-11-16T14:53	-1728	16.974267	37.963867	27.797967	49.6822	0.0892	30	0.583875	221.551583		0.001388038	0.001792418	0.026501298	0.063348597					0.0032	0.0587		0.07465	0.0082		0.025075	0.010725	0.029	1.59855	37	13	59	13	707		0.321338	0.536506					0.0603	0.01235	0.0587	0.0059	0.22345	0.0052	0.09495	0	39.5705	17.4101	0	autumn	middle	0.054261	0	0
TARA_A100000698	TARA_022	DCM	0.8-5µm	39.5705	17.4101	TARA_022_DCM_0.8-5	22	ERS488460	ERR1719303|ERR868496|ERR562405|ERR1719473	SAMEA2619754	SEQ-(100L-or-15min)_W0.8-5	DCM	[DCM] deep chlorophyll maximum layer (ENVO:01000326)	0.8	5	Westerlies Biome	Mediterranean Sea	[MEDI] Mediterranean Sea, Black Sea Province	TARA_A100000698	2009-11-16T14:53	-1728	16.974267	37.963867	27.797967	49.6822	0.0892	30	0.583875	221.551583		0.001388038	0.001792418	0.026501298	0.063348597					0.0032	0.0587		0.07465	0.0082		0.025075	0.010725	0.029	1.59855	37	13	59	13	707		0.321338	0.536506					0.0603	0.01235	0.0587	0.0059	0.22345	0.0052	0.09495	0	39.5705	17.4101	0	autumn	middle	0.054261	0	0
TARA_A100000700	TARA_022	DCM	180-2000µm	39.8607	17.4105	TARA_022_DCM_180-2000	22	ERS506046	ERR1712074|ERR566174|ERR1712148|ERR1726718	SAMEA2661639	SEQ-(500mL-or-15min)_N180-2000	DCM	[DCM] deep chlorophyll maximum layer (ENVO:01000326)	180	2000	Westerlies Biome	Mediterranean Sea	[MEDI] Mediterranean Sea, Black Sea Province	TARA_A100000700	2009-11-16T09:37	-1758	15.384667	38.295667	28.429333	51.2518	0.0281	60	0.014337	219.23575		0.001388038	0.001792418	0.026501298	0.063348597			76.490447998047	0.00027661294734571	0.003	0.0623		0.0439	0.0087		0.1298	0.01065	0.2935		48	34	55	14	207								0.045	0.0086	0.0623	0.0053	0.1264	0.0069	0.0391	0	39.8607	17.4105	0	autumn	middle	0.054261	0	0
TARA_A100000759	TARA_020	SRF	180-2000µm	34.4064	15.043	TARA_020_SRF_180-2000	20	ERS488420	ERR1711905|ERR1726786|ERR1712237|ERR562414	SAMEA2657025	SEQ-(500mL-or-15min)_N180-2000	SRF	[SRF] surface water layer (ENVO:00010504)	180	2000	Westerlies Biome	Mediterranean Sea	[MEDI] Mediterranean Sea, Black Sea Province	TARA_A100000759	2009-11-12T17:44	-312	21.44155	38.38845	26.954662	149.2171	-0.0219	5	19.221241	216.714125		0.001387976	0.008846248	0.041098469	0.015244373			37.759334564209	0.00015982239710865											63	93	73	69	13																34.4064	15.043	0	autumn	middle	0.051438	0.087535	1.333333
TARA_A100000761	TARA_020	SRF	5-20µm	34.453	14.9538	TARA_020_SRF_5-20	20	ERS488412	ERR1711874|ERR1711913|ERR1700896|ERR562592	SAMEA2619725	SEQ-(500mL-or-15min)_W5-20	SRF	[SRF] surface water layer (ENVO:00010504)	5	20	Westerlies Biome	Mediterranean Sea	[MEDI] Mediterranean Sea, Black Sea Province	TARA_A100000761	2009-11-12T14:09	-312	21.5215	38.4002	26.940675	149.2171	-0.0146	5	19.275779	223.279917		0.001387976	0.008846248	0.041098469	0.015244373			38.318141937256	0.00016556004266022											63	93	73	69	13		0.631032	0.435061													34.453	14.9538	0	autumn	middle	0.051438	0.087535	1.333333
TARA_A100001638	TARA_030	SRF	5-20µm	33.9179	32.898	TARA_030_SRF_5-20	30	ERS478025	ERR550389|ERR318602|ERR562656|ERR550394|ERR538178|ERR318589	SAMEA2591116	SEQ-(500mL-or-15min)_W5-20	SRF	[SRF] surface water layer (ENVO:00010504)	5	20	Westerlies Biome	Mediterranean Sea	[MEDI] Mediterranean Sea, Black Sea Province	TARA_A100001638	2009-12-15T10:41	-1497	20.4425	39.42311	28.0195	72.8349	0.01488	5	14.994186	207.61355	0.188705	0.001388157	0.003270233	0.034886073	0.054155687		288.505	36.404586791992	3.8366953049262E-5	0	0.005		0.0106	0		0.00125	0.00025	0.0455	0.816	50	73	59	55	151	193	0.239124	0.393525	3185.33354	6.378839697	12611.5	0.753523663	0.0104	0.0012	0.005	0	0.0354	0	0.0369	0	33.9179	32.898	0	autumn	late	-0.309549	0.097233	2.777778
TARA_A100001644	TARA_030	DCM	20-180µm	33.9189	32.8532	TARA_030_DCM_20-180	30	ERS478038	ERR550397|ERR318588|ERR318612|ERR318617|ERR318592|ERR318591|ERR550392|ERR562469|ERR318606	SAMEA2625587	SEQ-(500mL-or-15min)_N20-180	DCM	[DCM] deep chlorophyll maximum layer (ENVO:01000326)	20	180	Westerlies Biome	Mediterranean Sea	[MEDI] Mediterranean Sea, Black Sea Province	TARA_A100001644	2009-12-15T13:05	-1452	18.21473	39.20842	28.44554	73.67	0.039	70	0.138484	219.02445	0	0.001388157	0.003270233	0.034886073	0.054155687		291.834	37.479671478271	0.00019103868817183	0.00045	0.00395		0.0227	0		0.005	0		0.6655	29	70	63	59	808	982	0.239124	0.393525					0.0209	0.0017	0.00395	0	0.06235	0	0.054	0	33.9189	32.8532	0	autumn	late	-0.309549	0.097233	2.777778
TARA_A100001646	TARA_030	SRF	20-180µm	33.9178	32.8849	TARA_030_SRF_20-180	30	ERS478033	ERR562515|ERR318585|ERR550525|ERR538189|ERR318616	SAMEA2611384	SEQ-(500mL-or-15min)_N20-180	SRF	[SRF] surface water layer (ENVO:00010504)	20	180	Westerlies Biome	Mediterranean Sea	[MEDI] Mediterranean Sea, Black Sea Province	TARA_A100001646	2009-12-15T11:13	-1497	20.4425	39.42311	28.0195	72.8349	0.01488	5	14.994186	207.61355	0.188705	0.001388157	0.003270233	0.034886073	0.054155687		288.505	36.404586791992	0.00019103868817183	0	0.005		0.0106	0		0.00125	0.00025	0.0455	0.816	50	73	59	55	151	193	0.239124	0.393525	3185.33354	6.378839697	12611.5	0.753523663	0.0104	0.0012	0.005	0	0.0354	0	0.0369	0	33.9178	32.8849	0	autumn	late	-0.309549	0.097233	2.777778
TARA_A100001648	TARA_030	SRF	180-2000µm	33.9184	32.86	TARA_030_SRF_180-2000	30	ERS478036	ERR318610|ERR318609|ERR550517|ERR318608|ERR318614|ERR562529|ERR318587|ERR318596|ERR550401	SAMEA2624980	SEQ-(500mL-or-15min)_N180-2000	SRF	[SRF] surface water layer (ENVO:00010504)	180	2000	Westerlies Biome	Mediterranean Sea	[MEDI] Mediterranean Sea, Black Sea Province	TARA_A100001648	2009-12-15T12:44	-1452	20.4425	39.42311	28.0195	73.67	0.01488	5	14.994186	207.61355	0.188705	0.001388157	0.003270233	0.034886073	0.054155687		288.505	37.479671478271	0.00019103868817183	0	0.005		0.0106	0		0.00125	0.00025	0.0455	0.816	29	70	63	59	808	982	0.239124	0.393525	3185.33354	6.378839697	12611.5	0.753523663	0.0104	0.0012	0.005	0	0.0354	0	0.0369	0	33.9184	32.86	0	autumn	late	-0.309549	0.097233	2.777778
TARA_A200000123	TARA_007	SRF	0.8-5µm	37.051	1.9378	TARA_007_SRF_0.8-5	7	ERS477934	ERR315812|ERR315824|ERR315805|ERR315821|ERR550396|ERR315825|ERR315814|ERR550403|ERR315800|ERR315802|ERR315815|ERR315798|ERR315820|ERR315801|ERR562530|ERR315817|ERR315822	SAMEA2591060	SEQ-(100L-or-15min)_W0.8-5	SRF	[SRF] surface water layer (ENVO:00010504)	0.8	5	Westerlies Biome	Mediterranean Sea	[MEDI] Mediterranean Sea, Black Sea Province	TARA_A200000123	2009-09-23T12:50	-2784	23.8141	37.522	25.61115	48.0551	0.065832	9	1.794369			0.001387777	0.01524472	0.033489773	0.006918471		356.9545			0.00065	0.00695		0.0067	0		0.0445	0.0475	0.14325	0.7935	18	43	45				0.635715	0.5693	3872.353048	6.525141459	15495.1	0.746406446	0.0045	0.002	0.00695	0	0.02065	0	0.0507	0	37.051	1.9378	0	autumn	early	-1.3813	0	0
TARA_A200000139	TARA_007	SRF	20-180µm	37.0299	1.9575	TARA_007_SRF_20-180	7	ERS477943	ERR550393|ERR538183|ERR562558|ERR315827|ERR550381	SAMEA2611380	SEQ-(500mL-or-15min)_N20-180	SRF	[SRF] surface water layer (ENVO:00010504)	20	180	Westerlies Biome	Mediterranean Sea	[MEDI] Mediterranean Sea, Black Sea Province	TARA_A200000139	2009-09-23T14:39	-2784	23.8141	37.522	25.61115	48.0551	0.065832	9	3.474209			0.001387777	0.01524472	0.033489773	0.006918471		356.9545			0.00065	0.00695		0.0067	0		0.0445	0.0475	0.14325	0.7935	18	43	45				0.635715	0.5693	3872.353048	6.525141459	15495.1	0.746406446	0.0045	0.002	0.00695	0	0.02065	0	0.0507	0	37.0299	1.9575	0	autumn	early	-1.3813	0	0
TARA_A200000150	TARA_007	DCM	5-20µm	37.0541	1.9478	TARA_007_DCM_5-20	7	ERS477957	ERR550388|ERR315806|ERR315804|ERR315816|ERR315799|ERR315818	SAMEA2591078	SEQ-(500mL-or-15min)_W5-20	DCM	[DCM] deep chlorophyll maximum layer (ENVO:01000326)	5	20	Westerlies Biome	Mediterranean Sea	[MEDI] Mediterranean Sea, Black Sea Province	TARA_A200000150	2009-09-23T16:08	-2784	17.521075	37.1036	27.003675	48.0551	0.33747	42	0.188942			0.001387777	0.01524472	0.033489773	0.006918471		356.9545			0.0265	0.0256		0.0273	0.0243		0	0.0065	0.028	0.4985	18	43	45				0.635715	0.5693	4786.075692	6.801171081	16416.5	0.750016278	0.0181	0.0204	0.0256	0.0539	0.0778	0.0169	0.1317	0	37.0541	1.9478	0	autumn	early	-1.3813	0	0
TARA_A200000158	TARA_007	DCM	0.8-5µm	37.0541	1.9478	TARA_007_DCM_0.8-5	7	ERS477956	ERR550537|ERR315803|ERR538182|ERR315811|ERR562726	SAMEA2591077	SEQ-(100L-or-15min)_W0.8-5	DCM	[DCM] deep chlorophyll maximum layer (ENVO:01000326)	0.8	5	Westerlies Biome	Mediterranean Sea	[MEDI] Mediterranean Sea, Black Sea Province	TARA_A200000158	2009-09-23T16:08	-2784	17.521075	37.1036	27.003675	48.0551	0.33747	42	0.188942			0.001387777	0.01524472	0.033489773	0.006918471		356.9545			0.0265	0.0256		0.0273	0.0243		0	0.0065	0.028	0.4985	18	43	45				0.635715	0.5693	4786.075692	6.801171081	16416.5	0.750016278	0.0181	0.0204	0.0256	0.0539	0.0778	0.0169	0.1317	0	37.0541	1.9478	0	autumn	early	-1.3813	0	0
TARA_A200000179	TARA_007	DCM	20-180µm	37.0112	1.946	TARA_007_DCM_20-180	7	ERS477972	ERR550387|ERR550402	SAMEA2625588	SEQ-(500mL-or-15min)_N20-180	DCM	[DCM] deep chlorophyll maximum layer (ENVO:01000326)	20	180	Westerlies Biome	Mediterranean Sea	[MEDI] Mediterranean Sea, Black Sea Province	TARA_A200000179	2009-09-23T18:32	-2780	17.521075	37.1036	27.003675	49.3939	0.33747	42	0.354641			0.001387777	0.01524472	0.033489773	0.006918471		356.9545			0.0265	0.0256		0.0273	0.0243		0	0.0065	0.028	0.4985	24	45	45				0.635715	0.5693	4786.075692	6.801171081	16416.5	0.750016278	0.0181	0.0204	0.0256	0.0539	0.0778	0.0169	0.1317	0	37.0112	1.946	0	autumn	early	-1.3813	0	0
TARA_E400007200	TARA_026	SRF	0.8-20µm	38.4761	20.1705	TARA_026_SRF_0.8-20	26	ERS488534	ERR868402|ERR1711918|ERR562371|ERR1712006	SAMEA2619798	SEQ-(100L-or-15min)_W0.8-20	SRF	[SRF] surface water layer (ENVO:00010504)	0.8	20	Westerlies Biome	Mediterranean Sea	[MEDI] Mediterranean Sea, Black Sea Province	TARA_E400007200	2009-11-24T07:40	-2869	19.1055	38.360675	27.564912	24.7566	0.033	5	10.986017	213.708375		0.001387959	0.002741388	0.030073045	0.037082328			65.525821685791	6.6866481574834E-5			11.585393			8.12601	0.0075	0.0095	0.0225	1.02675	48	55	63	60	203		0.260609	0.464988													38.4761	20.1705	0	autumn	late		0	0
TARA_E500000196	TARA_025	DCM	20-180µm	39.4046	19.3886	TARA_025_DCM_20-180	25	ERS488508	ERR562639|ERR1719361|ERR1726855|ERR1719216	SAMEA2657037	SEQ-(500mL-or-15min)_N20-180	DCM	[DCM] deep chlorophyll maximum layer (ENVO:01000326)	20	180	Westerlies Biome	Mediterranean Sea	[MEDI] Mediterranean Sea, Black Sea Province	TARA_E500000196	2009-11-23T13:08	-1274	15.181967	38.489083	28.626442	38.5477	0.06	50	0.04793	229.908917		0.001387952	0.002326648	0.028696594	0.048666991		420.545	72.959285736084	0.00013645339640789							0.1055		0.3595	1.354	31	47	44	39	785		0.276219	0.500541													39.4046	19.3886	0	autumn	late	0.369749	0	0
TARA_E500000200	TARA_025	DCM	180-2000µm	39.3833	19.4183	TARA_025_DCM_180-2000	25	ERS488521	ERR1712030|ERR1726672|ERR1711984|ERR1726618|ERR562708	SAMEA2657045	SEQ-(500mL-or-15min)_N180-2000	DCM	[DCM] deep chlorophyll maximum layer (ENVO:01000326)	180	2000	Westerlies Biome	Mediterranean Sea	[MEDI] Mediterranean Sea, Black Sea Province	TARA_E500000200	2009-11-23T16:20	-1299	15.181967	38.489083	28.626442	38.7612	0.06	50	0.04793	229.908917		0.001387952	0.002326648	0.028696594	0.048666991		420.545	68.76634979248	0.00010337594358134							0.1055		0.3595	1.354	32	52	42	36	172		0.276219	0.500541													39.3833	19.4183	0	autumn	late	0.369749	0	0
TARA_G000000124	TARA_047	DCM	0.8-20µm	-2.0465	72.1568	TARA_047_DCM_0.8-20	47	ERS489312	ERR1726897|ERR1712026|ERR1759714|ERR1711919	SAMEA2620403	SEQ-(100L-or-15min)_W0.8-20	DCM	[DCM] deep chlorophyll maximum layer (ENVO:01000326)	0.8	20	Trades Biome	Indian Ocean	[MONS] Indian Monsoon Gyres Province	TARA_G000000124	2010-04-16T04:43	-4563	27.61325	35.384875	22.81435	187.1022	0.0588	55	0.795409	182.6095	0	0.001313573	0.016535839	0.008396721	0.008090431			34.368391036987	0.00016581023373874	0.0008	0.00225		0.00685	0		0.006	0.199	0.221	2.8465	23	60	57	30	737	112							0.008	0.0031	0.00225	0.0005	0.0234	0	0.07475	0	-2.0465	72.1568	0	autumn	early	0.013305	0.045411	0
TARA_N000000006	TARA_039	SRF	0.8-5µm	18.5918	66.622	TARA_039_SRF_0.8-5	39	ERS488885	ERR868408|ERR1756062|ERR1719267|ERR1719502|ERR1756165|ERR868397	SAMEA2620071	SEQ-(100L-or-15min)_W0.8-5	SRF	[SRF] surface water layer (ENVO:00010504)	0.8	5	Trades Biome	Indian Ocean	[MONS] Indian Monsoon Gyres Province	TARA_N000000006	2010-03-18T04:27	-3272	27.089113	36.310588	23.677262	464.6231	0.0258	5	26.627413	193.065313	0	0.00138772	0.0255102	0.004728645	0.003323513	2.09529	533.091	84.674640655518	0.00023667031200603	0	0.0035		0.0034	0		0.0065	0.2335	0.0425	1.515	28	24	34	14	689	109	0.386281	0.51759					0.0054	0.0025	0.0035	0	0.0158	0	0.07315	0	18.5918	66.622	0	winter	late	0.403157		2.25
TARA_N000000007	TARA_039	DCM	0.8-5µm	18.5839	66.4727	TARA_039_DCM_0.8-5	39	ERS488924	ERR1711861|ERR1755932|ERR1756345|ERR1712196|ERR868454	SAMEA2620089	SEQ-(100L-or-15min)_W0.8-5	DCM	[DCM] deep chlorophyll maximum layer (ENVO:01000326)	0.8	5	Trades Biome	Indian Ocean	[MONS] Indian Monsoon Gyres Province	TARA_N000000007	2010-03-18T11:33	-3265	26.692435	36.40162	23.87718	468.2075	0.12402	25	4.100441	187.47615	0	0.00138772	0.0255102	0.004728645	0.003323513	2.1758	533.091	81.80855178833	0.00022889704268891	0.00115	0.00545		0.00925	0		0.011	0.2465	0.0675	1.2415	26	41	3	13	480	124	0.386281	0.51759					0.01255	0.00495	0.00545	0.00095	0.03505	0	0.0962	0	18.5839	66.4727	0	winter	late	0.403157		2.25
TARA_N000000008	TARA_039	SRF	5-20µm	18.5918	66.622	TARA_039_SRF_5-20	39	ERS488886	ERR562666|ERR562606|ERR1700899|ERR1712107|ERR562422|ERR1712211|ERR562536|ERR562456	SAMEA2620072	SEQ-(500mL-or-15min)_W5-20	SRF	[SRF] surface water layer (ENVO:00010504)	5	20	Trades Biome	Indian Ocean	[MONS] Indian Monsoon Gyres Province	TARA_N000000008	2010-03-18T04:27	-3272	27.089113	36.310588	23.677262	464.6231	0.0258	5	26.627413	193.065313	0	0.00138772	0.0255102	0.004728645	0.003323513	2.09529	533.091	84.674640655518	0.00023667031200603	0	0.0035		0.0034	0		0.0065	0.2335	0.0425	1.515	28	24	34	14	689	109	0.386281	0.51759					0.0054	0.0025	0.0035	0	0.0158	0	0.07315	0	18.5918	66.622	0	winter	late	0.403157		2.25
TARA_N000000011	TARA_039	SRF	20-180µm	18.5667	66.522	TARA_039_SRF_20-180	39	ERS488896	ERR1726979|ERR562497|ERR562526|ERR1726587|ERR562609|ERR1712209|ERR1712012|ERR562668|ERR562377	SAMEA2657110	SEQ-(500mL-or-15min)_N20-180	SRF	[SRF] surface water layer (ENVO:00010504)	20	180	Trades Biome	Indian Ocean	[MONS] Indian Monsoon Gyres Province	TARA_N000000011	2010-03-18T05:05	-3272	27.089113	36.310588	23.677262	464.6231	0.0258	5	28.037757	193.065313	0	0.00138772	0.0255102	0.004728645	0.003323513	2.09529	533.091	80.28519821167	0.00023512657207902	0	0.0035		0.0034	0		0.0065	0.2335	0.0425	1.515	28	24	34	14	689	109	0.386281	0.51759					0.0054	0.0025	0.0035	0	0.0158	0	0.07315	0	18.5667	66.522	0	winter	late	0.403157		2.25
TARA_N000000012	TARA_039	DCM	20-180µm	18.5745	66.4895	TARA_039_DCM_20-180	39	ERS488902	ERR1719429|ERR562655|ERR1719323|ERR562465|ERR1726915|ERR562450|ERR562645|ERR562485	SAMEA2656967	SEQ-(500mL-or-15min)_N20-180	DCM	[DCM] deep chlorophyll maximum layer (ENVO:01000326)	20	180	Trades Biome	Indian Ocean	[MONS] Indian Monsoon Gyres Province	TARA_N000000012	2010-03-18T09:40	-3265	26.692435	36.40162	23.87718	468.2075	0.12402	25	4.100441	187.47615	0	0.00138772	0.0255102	0.004728645	0.003323513	2.1758	533.091	81.263385772705	0.00022889704268891	0.00115	0.00545		0.00925	0		0.011	0.2465	0.0675	1.2415	26	41	3	13	480	124	0.386281	0.51759					0.01255	0.00495	0.00545	0.00095	0.03505	0	0.0962	0	18.5745	66.4895	0	winter	late	0.403157		2.25
TARA_N000000013	TARA_039	SRF	180-2000µm	18.5743	66.5029	TARA_039_SRF_180-2000	39	ERS488900	ERR562559|ERR1712136|ERR562605|ERR1712135|ERR562707|ERR562593|ERR562617|ERR1700889	SAMEA2656965	SEQ-(500mL-or-15min)_N180-2000	SRF	[SRF] surface water layer (ENVO:00010504)	180	2000	Trades Biome	Indian Ocean	[MONS] Indian Monsoon Gyres Province	TARA_N000000013	2010-03-18T08:20	-3265	27.16077	36.312225	23.65536	468.2075	0.02364	5	28.00943	192.77285	0	0.00138772	0.0255102	0.004728645	0.003323513	2.09529	533.091	81.263385772705	0.00022889704268891	0	0.0035		0.0034	0		0.0065	0.2335	0.0425	1.515	26	41	3	13	480	124	0.386281	0.51759					0.0054	0.0025	0.0035	0	0.0158	0	0.07315	0	18.5743	66.5029	0	winter	late	0.403157		2.25
TARA_N000000014	TARA_039	DCM	180-2000µm	18.5584	66.4725	TARA_039_DCM_180-2000	39	ERS488915	ERR1726526|ERR562693|ERR1726686|ERR562523|ERR1712133|ERR562449|ERR562701|ERR1712126|ERR562695	SAMEA2656964	SEQ-(500mL-or-15min)_N180-2000	DCM	[DCM] deep chlorophyll maximum layer (ENVO:01000326)	180	2000	Trades Biome	Indian Ocean	[MONS] Indian Monsoon Gyres Province	TARA_N000000014	2010-03-18T10:41	-3265	26.692435	36.40162	23.87718	468.2075	0.12402	25	4.100441	187.47615	0	0.00138772	0.0255102	0.004728645	0.003323513	2.1758	533.091	71.954006195068	0.00020000176300528	0.00115	0.00545		0.00925	0		0.011	0.2465	0.0675	1.2415	26	41	3	13	480	124	0.386281	0.51759					0.01255	0.00495	0.00545	0.00095	0.03505	0	0.0962	0	18.5584	66.4725	0	winter	late	0.403157		2.25
TARA_N000000029	TARA_038	SRF	0.8-5µm	19.0393	64.4913	TARA_038_SRF_0.8-5	38	ERS488809	ERR868498|ERR1711871|ERR868503|ERR1711968|ERR562391	SAMEA2620010	SEQ-(100L-or-15min)_W0.8-5	SRF	[SRF] surface water layer (ENVO:00010504)	0.8	5	Trades Biome	Indian Ocean	[MONS] Indian Monsoon Gyres Province	TARA_N000000029	2010-03-15T03:35	-3344	26.313595	36.618044	24.148331	584.8344	0.05004	5	23.003181	187.7395	0.632675	0.001387726	0.030032598	0.004277769	0.001138785	4.12012	851.496	116.99991607666	0.00024428716278635	0.00375	0.00775		0.01315	0		0.107	0.337	0.4195	1.278	20	27	126	13	704	120	0.542872	0.579343					0.0114	0.0019	0.00775	0.0009	0.02745	0	0.1641	0	19.0393	64.4913	0	winter	late	0.005785	0.069484	0
TARA_N000000030	TARA_038	DCM	0.8-5µm	19.0284	64.5126	TARA_038_DCM_0.8-5	38	ERS488832	ERR562640|ERR1719248|ERR1719399|ERR868414	SAMEA2620023	SEQ-(100L-or-15min)_W0.8-5	DCM	[DCM] deep chlorophyll maximum layer (ENVO:01000326)	0.8	5	Trades Biome	Indian Ocean	[MONS] Indian Monsoon Gyres Province	TARA_N000000030	2010-03-15T11:18	-3341	25.607735	36.549506	24.3126	575.1294	0.17892	25	1.879871	189.0233	0.672791	0.001387726	0.030032598	0.004277769	0.001138785	4.24259	847.091	116.99991607666	0.00024428716278635	0.0135	0.0262		0.0589	0.0068		0.7	0.417	1.858	1.625	45	23	162	53	289	117	0.542872	0.579343					0.0435	0.0085	0.0262	0.0056	0.1067	0	0.1518	0	19.0284	64.5126	0	winter	late	0.005785	0.069484	0
TARA_N000000041	TARA_038	DCM	20-180µm	19.0235	64.5256	TARA_038_DCM_20-180	38	ERS488822	ERR562463|ERR1726736|ERR1719328|ERR1719255	SAMEA2657041	SEQ-(500mL-or-15min)_N20-180	DCM	[DCM] deep chlorophyll maximum layer (ENVO:01000326)	20	180	Trades Biome	Indian Ocean	[MONS] Indian Monsoon Gyres Province	TARA_N000000041	2010-03-15T10:02	-3341	25.607735	36.549506	24.3126	575.1294	0.17892	25	1.879871	189.0233	0.672791	0.001387726	0.030032598	0.004277769	0.001138785	4.24259	847.091	100.23174285889	0.00022928060934646	0.0135	0.0262		0.0589	0.0068		0.7	0.417	1.858	1.625	45	23	162	53	289	117	0.542872	0.579343					0.0435	0.0085	0.0262	0.0056	0.1067	0	0.1518	0	19.0235	64.5256	0	winter	late	0.005785	0.069484	0
TARA_N000000045	TARA_038	SRF	20-180µm	19.0393	64.4913	TARA_038_SRF_20-180	38	ERS488817	ERR1719351|ERR1719322	SAMEA2730547	SEQ-(500mL-or-15min)_N20-180	SRF	[SRF] surface water layer (ENVO:00010504)	20	180	Trades Biome	Indian Ocean	[MONS] Indian Monsoon Gyres Province	TARA_N000000045	2010-03-15T03:37	-3344	26.313595	36.618044	24.148331	584.8344	0.05004	5	23.003181	187.7395	0.632675	0.001387726	0.030032598	0.004277769	0.001138785	4.12012	851.496	116.99991607666	0.00024428716278635	0.00375	0.00775		0.01315	0		0.107	0.337	0.4195	1.278	20	27	126	13	704	120	0.542872	0.579343					0.0114	0.0019	0.00775	0.0009	0.02745	0	0.1641	0	19.0393	64.4913	0	winter	late	0.005785	0.069484	0
TARA_N000000046	TARA_038	SRF	180-2000µm	19.0359	64.511	TARA_038_SRF_180-2000	38	ERS488821	ERR1719423|ERR1719259	SAMEA2730588	SEQ-(500mL-or-15min)_N180-2000	SRF	[SRF] surface water layer (ENVO:00010504)	180	2000	Trades Biome	Indian Ocean	[MONS] Indian Monsoon Gyres Province	TARA_N000000046	2010-03-15T05:31	-3341	26.313595	36.618044	24.148331	584.0077	0.05004	5	23.003181	187.7395	0.632675	0.001387726	0.030032598	0.004277769	0.001138785	4.12012	851.496	116.99991607666	0.00024428716278635	0.00375	0.00775		0.01315	0		0.107	0.337	0.4195	1.278	15	25	3	13	293	117	0.542872	0.579343					0.0114	0.0019	0.00775	0.0009	0.02745	0	0.1641	0	19.0359	64.511	0	winter	late	0.005785	0.069484	0
TARA_N000000047	TARA_038	DCM	0.8-5µm	19.0284	64.5126	TARA_038_DCM_0.8-5	38	ERS488834	ERR1719274|ERR1719421	SAMEA2620025	SEQ-(100L-or-15min)_W0.8-5	DCM	[DCM] deep chlorophyll maximum layer (ENVO:01000326)	0.8	5	Trades Biome	Indian Ocean	[MONS] Indian Monsoon Gyres Province	TARA_N000000047	2010-03-15T11:18	-3341	25.607735	36.549506	24.3126	575.1294	0.17892	25	1.879871	189.0233	0.672791	0.001387726	0.030032598	0.004277769	0.001138785	4.24259	847.091	116.99991607666	0.00024428716278635	0.0135	0.0262		0.0589	0.0068		0.7	0.417	1.858	1.625	45	23	162	53	289	117	0.542872	0.579343					0.0435	0.0085	0.0262	0.0056	0.1067	0	0.1518	0	19.0284	64.5126	0	winter	late	0.005785	0.069484	0
TARA_N000000051	TARA_039	FSW	0.8-5µm	18.5745	66.4895	TARA_039_FSW_0.8-5	39	ERS488910	ERR1879887|ERR1711916|ERR1712065|ERR868368|ERR868484	SAMEA2730749	SEQ-(100L-or-15min)_W0.8-5	FSW	[FSW] filtered sea water, used to control protocols	0.8	5	Trades Biome	Indian Ocean	[MONS] Indian Monsoon Gyres Province	TARA_N000000051	2010-03-18T09:40		27.16077	36.312225	23.65536		0.02364	2	28.00943	192.77285	0	0.00138772	0.0255102	0.004728645	0.003323513			81.263385772705	0.00022889704268891	0	0.0035		0.0034	0		0.0065	0.2335	0.0425	1.515													0.0054	0.0025	0.0035	0	0.0158	0	0.07315	0	18.5745	66.4895	0	unknown	unknown	0.403157		2.25
TARA_N000000052	TARA_039	FSW	0.8-5µm	18.5745	66.4895	TARA_039_FSW_0.8-5	39	ERS488908	ERR1711880|ERR1879701|ERR1711991	SAMEA2730747	SEQ-(100L-or-15min)_W0.8-5	FSW	[FSW] filtered sea water, used to control protocols	0.8	5	Trades Biome	Indian Ocean	[MONS] Indian Monsoon Gyres Province	TARA_N000000052	2010-03-18T09:40		27.16077	36.312225	23.65536		0.02364	2	28.00943	192.77285	0	0.00138772	0.0255102	0.004728645	0.003323513			81.263385772705	0.00022889704268891	0	0.0035		0.0034	0		0.0065	0.2335	0.0425	1.515													0.0054	0.0025	0.0035	0	0.0158	0	0.07315	0	18.5745	66.4895	0	unknown	unknown	0.403157		2.25
TARA_N000000063	TARA_040	SRF	5-2000µm	17.5294	67.9576	TARA_040_SRF_3->	40	ERS488967	ERR1719284|ERR1879809|ERR1879675|ERR1879931|ERR1726549|ERR1719434|ERR1879876|ERR1879705	SAMEA2620128	SEQ-(100L-or-15min)_W>3	SRF	[SRF] surface water layer (ENVO:00010504)	3	>5.00	Trades Biome	Indian Ocean	[MONS] Indian Monsoon Gyres Province	TARA_N000000063	2010-03-22T03:04	-3504	27.584135	36.22668	23.453275	450.8285	0.02076	5	28.977553	192.986	0	0.001387719	0.0214855	0.003789226	0.004908818			95.142498016357	0.00011536652527866	0	0.0011		0.0015	0		0.007	0.27	0.026	1.792	27	44	23	33	643								0.0019	0.0018	0.0011	0	0.0066	0	0.0787	0.0051	17.5294	67.9576	0	spring	early	0.043242	0.086921	0
TARA_N000000064	TARA_040	ZZZ	5-2000µm	17.4825	67.9869	TARA_040_ZZZ_3->	40	ERS488980	ERR1879749|ERR1879879|ERR1711868|ERR1726862|ERR1879947|ERR1879941|ERR1726940|ERR1879828|ERR1712227	SAMEA2620139	SEQ-(100L-or-15min)_W>3	ZZZ	[ZZZ] marine water layer (ENVO:01000295)	3	>3.00	Trades Biome	Indian Ocean	[MONS] Indian Monsoon Gyres Province	TARA_N000000064	2010-03-22T07:07	-3512	27.52689	36.49243	23.67319	453.5744	0.02328	25	4.745867	193.29565	0	0.001387719	0.0214855	0.003789226	0.004908818			99.246273040771	0.00010692704017856	0	0.0011		0.0018	0			0.235	0.035	1.19	39	57	82	46	482	76							0.0033	0.0022	0.0011	0	0.0103	0	0.083	0	17.4825	67.9869	0	spring	early	0.043242	0.086921	0
TARA_N000000065	TARA_040	ZZZ	5-2000µm	17.4814	67.9947	TARA_040_ZZZ_3->	40	ERS488991	ERR1719392|ERR1726591|ERR1719450|ERR1726582|ERR1879934|ERR1879672|ERR1879762|ERR1879696|ERR1879709	SAMEA2620150	SEQ-(100L-or-15min)_W>3	ZZZ	[ZZZ] marine water layer (ENVO:01000295)	3	>3.00	Trades Biome	Indian Ocean	[MONS] Indian Monsoon Gyres Province	TARA_N000000065	2010-03-22T09:29	-3512	26.262725	36.46182	24.05494	453.2272	0.12618	50	0.420613	171.60735	1.337649	0.001387719	0.0214855	0.003789226	0.004908818			99.246273040771	0.00010692704017856	0.002	0.0054		0.0125	0.0077		0.009	0.305	0	1.159	37	53	36	44	491	64							0.0176	0.0063	0.0054	0	0.044	0	0.0589	0	17.4814	67.9947	0	spring	early	0.043242	0.086921	0
TARA_N000000067	TARA_040	ZZZ	5-2000µm	17.4831	68.0026	TARA_040_ZZZ_3->	40	ERS489013	ERR1712080|ERR1700892|ERR1711890|ERR1879925	SAMEA2620172	SEQ-(100L-or-15min)_W>3	ZZZ	[ZZZ] marine water layer (ENVO:01000295)	3	>3.00	Trades Biome	Indian Ocean	[MONS] Indian Monsoon Gyres Province	TARA_N000000067	2010-03-22T13:11	-3512	21.9292	35.91916	24.94213	452.6238	0	105	0.002091	32.35675	21.139695	0.001387719	0.0214855	0.003789226	0.004908818			99.246273040771	0.00010692704017856	0	0		0	0		0.031	1.998	23.04	13.25	26	43	28	32	489	54							0	0	0	0	0	0	0.0006	0	17.4831	68.0026	0	spring	early	0.043242	0.086921	0
TARA_N000000071	TARA_041	SRF	0.8-5µm	14.6059	69.9776	TARA_041_SRF_0.8-5	41	ERS489053	ERR562646|ERR1712005|ERR868486|ERR1712023	SAMEA2620204	SEQ-(100L-or-15min)_W0.8-5	SRF	[SRF] surface water layer (ENVO:00010504)	0.8	5	Trades Biome	Indian Ocean	[MONS] Indian Monsoon Gyres Province	TARA_N000000071	2010-03-30T02:47	-3640	29.151544	36.0499	22.799819	249.7827	0	5	34.540752	187.306625	0	0.001387699	0.020277846	0.004047238	0.004698874		312.006	47.640607833862	0.0001573284935148	0	0.001		0.00075	0		0.007	0.1565	0.057	1.3865	25	66	79	24	450	74	0.21705	0.560517					0.0015	0	0.001	0	0.0056	0	0.07355	0	14.6059	69.9776	0	spring	early	-0.412443	0.026178	19.027778
TARA_N000000072	TARA_041	DCM	0.8-5µm	14.5536	70.0128	TARA_041_DCM_0.8-5	41	ERS489078	ERR562706|ERR868409|ERR1712164|ERR1712159	SAMEA2620221	SEQ-(100L-or-15min)_W0.8-5	DCM	[DCM] deep chlorophyll maximum layer (ENVO:01000326)	0.8	5	Trades Biome	Indian Ocean	[MONS] Indian Monsoon Gyres Province	TARA_N000000072	2010-03-30T10:56	-3625	27.374181	36.503531	23.734719	245.2806	0.098025	60	0.606707	164.440063	0	0.001387699	0.020277846	0.004047238	0.004698874		312.006	43.739206314087	9.0719344370882E-5	0.002	0.01485		0.0249	0.00665		0.2375	0.846	7.847	3.5765	25	57	29	33	404	67	0.21705	0.560517					0.0372	0.00715	0.01485	0.0043	0.0695	0	0.0423	0	14.5536	70.0128	0	spring	early	-0.412443	0.026178	19.027778
TARA_N000000073	TARA_041	SRF	5-20µm	14.6059	69.9776	TARA_041_SRF_5-20	41	ERS489054	ERR1712213|ERR1700890|ERR562393|ERR1711963	SAMEA2620205	SEQ-(500mL-or-15min)_W5-20	SRF	[SRF] surface water layer (ENVO:00010504)	5	20	Trades Biome	Indian Ocean	[MONS] Indian Monsoon Gyres Province	TARA_N000000073	2010-03-30T02:47	-3640	29.151544	36.0499	22.799819	249.7827	0	5	34.540752	187.306625	0	0.001387699	0.020277846	0.004047238	0.004698874		312.006	47.640607833862	0.0001573284935148	0	0.001		0.00075	0		0.007	0.1565	0.057	1.3865	25	66	79	24	450	74	0.21705	0.560517					0.0015	0	0.001	0	0.0056	0	0.07355	0	14.6059	69.9776	0	spring	early	-0.412443	0.026178	19.027778
TARA_N000000074	TARA_041	DCM	5-20µm	14.5536	70.0128	TARA_041_DCM_5-20	41	ERS489079	ERR1712229|ERR1711996|ERR562623|ERR1700912	SAMEA2620222	SEQ-(500mL-or-15min)_W5-20	DCM	[DCM] deep chlorophyll maximum layer (ENVO:01000326)	5	20	Trades Biome	Indian Ocean	[MONS] Indian Monsoon Gyres Province	TARA_N000000074	2010-03-30T10:56	-3625	27.374181	36.503531	23.734719	245.2806	0.098025	60	0.606707	164.440063	0	0.001387699	0.020277846	0.004047238	0.004698874		312.006	43.739206314087	9.0719344370882E-5	0.002	0.01485		0.0249	0.00665		0.2375	0.846	7.847	3.5765	25	57	29	33	404	67	0.21705	0.560517					0.0372	0.00715	0.01485	0.0043	0.0695	0	0.0423	0	14.5536	70.0128	0	spring	early	-0.412443	0.026178	19.027778
TARA_N000000075	TARA_041	DCM	20-180µm	14.5644	70.0096	TARA_041_DCM_20-180	41	ERS489067	ERR1726925|ERR1726754|ERR1711944|ERR1712018|ERR562374	SAMEA2656995	SEQ-(500mL-or-15min)_N20-180	DCM	[DCM] deep chlorophyll maximum layer (ENVO:01000326)	20	180	Trades Biome	Indian Ocean	[MONS] Indian Monsoon Gyres Province	TARA_N000000075	2010-03-30T09:17	-3625	26.317294	36.384231	23.981375	245.2806	0.144825	70	0.287428	110.17075	3.201261	0.001387699	0.020277846	0.004047238	0.004698874		312.006	47.132738113403	0.00013216136539995	0.0016	0.0208		0.0279	0.0133		0.408	1.348	15.2	5.774	25	57	29	33	404	67	0.21705	0.560517					0.0453	0.0075	0.0208	0.0054	0.0624	0	0.0165	0	14.5644	70.0096	0	spring	early	-0.412443	0.026178	19.027778
TARA_N000000076	TARA_041	SRF	20-180µm	14.6067	69.9775	TARA_041_SRF_20-180	41	ERS489037	ERR562626|ERR1719346|ERR1726844|ERR1719210	SAMEA2657106	SEQ-(500mL-or-15min)_N20-180	SRF	[SRF] surface water layer (ENVO:00010504)	20	180	Trades Biome	Indian Ocean	[MONS] Indian Monsoon Gyres Province	TARA_N000000076	2010-03-30T02:45	-3640	29.151544	36.0499	22.799819	249.7827	0	5	34.540752	187.306625	0	0.001387699	0.020277846	0.004047238	0.004698874		312.006	47.640607833862	0.0001573284935148	0	0.001		0.00075	0		0.007	0.1565	0.057	1.3865	25	66	79	24	450	74	0.21705	0.560517					0.0015	0	0.001	0	0.0056	0	0.07355	0	14.6067	69.9775	0	spring	early	-0.412443	0.026178	19.027778
TARA_N000000077	TARA_041	SRF	180-2000µm	14.5741	69.9988	TARA_041_SRF_180-2000	41	ERS489065	ERR562522|ERR1726652|ERR1712131|ERR1726820|ERR1712235	SAMEA2657016	SEQ-(500mL-or-15min)_N180-2000	SRF	[SRF] surface water layer (ENVO:00010504)	180	2000	Trades Biome	Indian Ocean	[MONS] Indian Monsoon Gyres Province	TARA_N000000077	2010-03-30T05:32	-3636	29.151544	36.0499	22.799819	246.7342	0	5	34.540752	187.306625	0	0.001387699	0.020277846	0.004047238	0.004698874		312.006	47.132738113403	0.00013216136539995	0	0.001		0.00075	0		0.007	0.1565	0.057	1.3865	27	73	107	25	447	84	0.21705	0.560517					0.0015	0	0.001	0	0.0056	0	0.07355	0	14.5741	69.9988	0	spring	early	-0.412443	0.026178	19.027778
TARA_N000000113	TARA_048	SRF	0.8-20µm	-9.3921	66.4228	TARA_048_SRF_0.8-20	48	ERS489329	ERR868355|ERR562398|ERR1719378	SAMEA2620418	SEQ-(100L-or-15min)_W0.8-20	SRF	[SRF] surface water layer (ENVO:00010504)	0.8	20	Trades Biome	Indian Ocean	[ISSG] Indian South Subtropical Gyre Province	TARA_N000000113	2010-04-19T07:56	-2990	29.818108	34.184183	21.176983	521.5773	0	5	36.077188	187.35	0	0.001209446	0.013870245	0.006999157	0.008117013		173.214	33.138362884521	0.00021477197151398	0	0.0007		0.00125	0		0.0055	0.0825	0.07475	2.22425	18	52	28	19	106	42	0.262804	0.631249					0.0013	0	0.0007	0	0.0062	0	0.06295	0	-9.3921	66.4228	0	autumn	early	-0.11828	0.067544	3.777778
TARA_N000000115	TARA_048	SRF	180-2000µm	-9.4153	66.303	TARA_048_SRF_180-2000	48	ERS489336	ERR1700909|ERR1712189|ERR1712221|ERR562583	SAMEA2657050	SEQ-(500mL-or-15min)_N180-2000	SRF	[SRF] surface water layer (ENVO:00010504)	180	2000	Trades Biome	Indian Ocean	[ISSG] Indian South Subtropical Gyre Province	TARA_N000000115	2010-04-19T11:47	-3295	29.818108	34.184183	21.176983	533.829	0	5	35.268267	187.35	0	0.001209446	0.013870245	0.006999157	0.008117013		173.214	33.052349090576	0.00020358312031021	0	0.0007		0.00125	0		0.0055	0.0825	0.07475	2.22425	23	57	33	26	95	68	0.262804	0.631249					0.0013	0	0.0007	0	0.0062	0	0.06295	0	-9.4153	66.303	0	autumn	early	-0.11828	0.067544	3.777778
TARA_N000000185	TARA_051	SRF	5-20µm	-21.4593	54.3041	TARA_051_SRF_5-20	51	ERS489481	ERR1712187|ERR1711866	SAMEA2730799	SEQ-(500mL-or-15min)_N5-20	SRF	[SRF] surface water layer (ENVO:00010504)	5	20	Trades Biome	Indian Ocean	[ISSG] Indian South Subtropical Gyre Province	TARA_N000000185	2010-05-11T07:23	-4265	27.488383	34.939958	22.516108	103.7629	0	5	25.387219	194.433917	0.532471	0.00097728	0.011299031	0.008024957	0.004059467			28.682237625122	0.00011879942758242	0	0.0011		0.0011	0		0	0.07325	0.138	1.8665	40	79	77	72	149	144	0.364876	0.69329					0.0012	0.0014	0.0011	0	0.0042	0	0.0573	0	-21.4593	54.3041	0	autumn	middle	0.125682	0.036539	0
TARA_N000000189	TARA_051	SRF	180-2000µm	-21.4994	54.3486	TARA_051_SRF_180-2000	51	ERS489466	ERR1712234|ERR1726651|ERR1755982|ERR1711872	SAMEA2731026	SEQ-(500mL-or-15min)_N180-2000	SRF	[SRF] surface water layer (ENVO:00010504)	180	2000	Trades Biome	Indian Ocean	[ISSG] Indian South Subtropical Gyre Province	TARA_N000000189	2010-05-11T04:05	-4277	27.488383	34.939958	22.516108	102.9889	0	5	25.387219	194.433917	0.532471	0.00097728	0.011299031	0.008024957	0.004059467			30.470684051514	0.00011805335452664	0	0.0011		0.0011	0		0	0.07325	0.138	1.8665	30	81	79	597	1001	1040	0.364876	0.69329					0.0012	0.0014	0.0011	0	0.0042	0	0.0573	0	-21.4994	54.3486	0	autumn	middle	0.125682	0.036539	0
TARA_N000000193	TARA_051	DCM	180-2000µm	-21.4836	54.3312	TARA_051_DCM_180-2000	51	ERS489489	ERR1756242|ERR1711921|ERR1712002|ERR1726813|ERR1756063	SAMEA2730995	SEQ-(500mL-or-15min)_N180-2000	DCM	[DCM] deep chlorophyll maximum layer (ENVO:01000326)	180	2000	Trades Biome	Indian Ocean	[ISSG] Indian South Subtropical Gyre Province	TARA_N000000193	2010-05-11T09:45	-4265	24.908367	34.978367	23.357533	103.7629	0.0564	85	0.121606	204.4515	0.532471	0.00097728	0.011299031	0.008024957	0.004059467			30.470684051514	0.00011805335452664	0.0023	0.00705		0.0317	0		0.01425	0.1035	0.0175	2.310375	40	79	77	72	149	144	0.364876	0.69329					0.03025	0.00625	0.00705	0.0026	0.065	0	0.0467	0	-21.4836	54.3312	0	autumn	middle	0.125682	0.036539	0
TARA_N000000196	TARA_051	SRF	20-180µm	-21.4752	54.3236	TARA_051_SRF_20-180	51	ERS489476	ERR1712092|ERR1726726|ERR1711978|ERR1756244	SAMEA2730769	SEQ-(500mL-or-15min)_N20-180	SRF	[SRF] surface water layer (ENVO:00010504)	20	180	Trades Biome	Indian Ocean	[ISSG] Indian South Subtropical Gyre Province	TARA_N000000196	2010-05-11T05:55	-4277	27.488383	34.939958	22.516108	102.9889	0	5	25.387219	194.433917	0.532471	0.00097728	0.011299031	0.008024957	0.004059467			29.735452651977	0.00011658893345157	0	0.0011		0.0011	0		0	0.07325	0.138	1.8665	30	81	79	597	1001	1040	0.364876	0.69329					0.0012	0.0014	0.0011	0	0.0042	0	0.0573	0	-21.4752	54.3236	0	autumn	middle	0.125682	0.036539	0
TARA_N000000216	TARA_051	DCM	0.8-5µm	-21.4689	54.3066	TARA_051_DCM_0.8-5	51	ERS489505	ERR1712171|ERR1712138	SAMEA2620526	SEQ-(100L-or-15min)_W0.8-5	DCM	[DCM] deep chlorophyll maximum layer (ENVO:01000326)	0.8	5	Trades Biome	Indian Ocean	[ISSG] Indian South Subtropical Gyre Province	TARA_N000000216	2010-05-11T10:40	-4265	25.25385	34.950317	23.229758	103.7629	0.0552	80	0.170432	205.117583	0.532471	0.00097728	0.011299031	0.008024957	0.004059467			28.682237625122	0.00011879942758242	0.0023	0.00705		0.0317	0		0.01425	0.1035	0.0175	2.310375	40	79	77	72	149	144	0.364876	0.69329					0.03025	0.00625	0.00705	0.0026	0.065	0	0.0467	0	-21.4689	54.3066	0	autumn	middle	0.125682	0.036539	0
TARA_N000000225	TARA_051	DCM	20-180µm	-21.4689	54.3066	TARA_051_DCM_20-180	51	ERS489502	ERR1712173|ERR1712053	SAMEA2620523	SEQ-(500mL-or-15min)_N20-180	DCM	[DCM] deep chlorophyll maximum layer (ENVO:01000326)	20	180	Trades Biome	Indian Ocean	[ISSG] Indian South Subtropical Gyre Province	TARA_N000000225	2010-05-11T10:40	-4265	25.25385	34.950317	23.229758	103.7629	0.0552	80	0.170432	205.117583	0.532471	0.00097728	0.011299031	0.008024957	0.004059467			28.682237625122	0.00011879942758242	0.0023	0.00705		0.0317	0		0.01425	0.1035	0.0175	2.310375	40	79	77	72	149	144	0.364876	0.69329					0.03025	0.00625	0.00705	0.0026	0.065	0	0.0467	0	-21.4689	54.3066	0	autumn	middle	0.125682	0.036539	0
TARA_N000000231	TARA_051	SRF	0.8-5µm	-21.5043	54.3563	TARA_051_SRF_0.8-5	51	ERS489448	ERR1719408|ERR1719306	SAMEA2620500	SEQ-(100L-or-15min)_W0.8-5	SRF	[SRF] surface water layer (ENVO:00010504)	0.8	5	Trades Biome	Indian Ocean	[ISSG] Indian South Subtropical Gyre Province	TARA_N000000231	2010-05-11T03:42	-4277	27.488383	34.939958	22.516108	102.9889	0	5	25.554368	194.433917	0.532471	0.00097728	0.011299031	0.008024957	0.004059467			33.095125198364	0.00011400301082176	0	0.0011		0.0011	0		0	0.07325	0.138	1.8665	30	81	79	597	1001	1040	0.364876	0.69329					0.0012	0.0014	0.0011	0	0.0042	0	0.0573	0	-21.5043	54.3563	0	autumn	middle	0.125682	0.036539	0
TARA_N000000267	TARA_046	SRF	0.8-5µm	-0.6625	73.161	TARA_046_SRF_0.8-5	46	ERS489279	ERR868478|ERR1756003|ERR1719498|ERR1719218	SAMEA2620378	SEQ-(100L-or-15min)_W0.8-5	SRF	[SRF] surface water layer (ENVO:00010504)	0.8	5	Trades Biome	Indian Ocean	[MONS] Indian Monsoon Gyres Province	TARA_N000000267	2010-04-15T02:01	-23	30.12475	35.1113	21.76745	1.3428	0.048	5	34.954927	185.755	0.436989	0.001279924	0.016438504	0.009120126	0.00839148		236.284	50.647922515869	0.00024318936630152	0.00185	0.00815	10.576483	0.0026	0.00675	8.016174	0.0045	0.102	0.047	1.947	23	64	57	13	64	50	0.280692	0.747565					0.0049	0.00285	0.00815	0.00725	0.0119	0	0.0892	0	-0.6625	73.161	0	autumn	early	0.04222	0.059455	3.5
TARA_N000000268	TARA_046	SRF	5-20µm	-0.6625	73.161	TARA_046_SRF_5-20	46	ERS489280	ERR1879736|ERR1712170|ERR1726784|ERR1711976	SAMEA2620379	SEQ-(500mL-or-15min)_W5-20	SRF	[SRF] surface water layer (ENVO:00010504)	5	20	Trades Biome	Indian Ocean	[MONS] Indian Monsoon Gyres Province	TARA_N000000268	2010-04-15T02:01	-23	30.12475	35.1113	21.76745	1.3428	0.048	5	34.954927	185.755	0.436989	0.001279924	0.016438504	0.009120126	0.00839148		236.284	50.647922515869	0.00024318936630152	0.00185	0.00815	10.576483	0.0026	0.00675	8.016174	0.0045	0.102	0.047	1.947	23	64	57	13	64	50	0.280692	0.747565					0.0049	0.00285	0.00815	0.00725	0.0119	0	0.0892	0	-0.6625	73.161	0	autumn	early	0.04222	0.059455	3.5
TARA_N000000269	TARA_046	SRF	20-180µm	-0.6625	73.1611	TARA_046_SRF_20-180	46	ERS489289	ERR1712044|ERR1726729|ERR1711893|ERR1756166	SAMEA2730898	SEQ-(500mL-or-15min)_N20-180	SRF	[SRF] surface water layer (ENVO:00010504)	20	180	Trades Biome	Indian Ocean	[MONS] Indian Monsoon Gyres Province	TARA_N000000269	2010-04-15T02:15	-23	30.12475	35.1113	21.76745	1.3428	0.048	5	34.954927	185.755	0.436989	0.001279924	0.016438504	0.009120126	0.00839148		236.284	50.647922515869	0.00024318936630152	0.00185	0.00815	10.576483	0.0026	0.00675	8.016174	0.0045	0.102	0.047	1.947	23	64	57	13	64	50	0.280692	0.747565					0.0049	0.00285	0.00815	0.00725	0.0119	0	0.0892	0	-0.6625	73.1611	0	autumn	early	0.04222	0.059455	3.5
TARA_N000000270	TARA_046	SRF	180-2000µm	-0.6623	73.1629	TARA_046_SRF_180-2000	46	ERS489291	ERR1726614|ERR1756310|ERR1712035|ERR1711980	SAMEA2730900	SEQ-(500mL-or-15min)_N180-2000	SRF	[SRF] surface water layer (ENVO:00010504)	180	2000	Trades Biome	Indian Ocean	[MONS] Indian Monsoon Gyres Province	TARA_N000000270	2010-04-15T06:04	-23	30.12475	35.1113	21.76745	1.3428	0.048	5	34.954927	185.755	0.436989	0.001279924	0.016438504	0.009120126	0.00839148		236.284	50.647922515869	0.00024318936630152	0.00185	0.00815	10.576483	0.0026	0.00675	8.016174	0.0045	0.102	0.047	1.947	23	64	57	13	64	50	0.280692	0.747565					0.0049	0.00285	0.00815	0.00725	0.0119	0	0.0892	0	-0.6623	73.1629	0	autumn	early	0.04222	0.059455	3.5
TARA_N000000278	TARA_047	SRF	0.8-20µm	-2.0465	72.1568	TARA_047_SRF_0.8-20	47	ERS489303	ERR1879796|ERR868399|ERR1712146|ERR1711901	SAMEA2620396	SEQ-(100L-or-15min)_W0.8-20	SRF	[SRF] surface water layer (ENVO:00010504)	0.8	20	Trades Biome	Indian Ocean	[MONS] Indian Monsoon Gyres Province	TARA_N000000278	2010-04-16T04:42	-4563	30.15995	34.91195	21.60515	187.1022	0	5	33.558164	187.3595	0	0.001313573	0.016535839	0.008396721	0.008090431			34.368391036987	0.00016581023373874	0	0.0007		0.0007	0		0.001	0.093	0.018	2.284	23	60	57	30	737	112	0.21189	0.718092					0	0	0.0007	0	0	0	0.0729	0	-2.0465	72.1568	0	autumn	early	0.013305	0.045411	0
TARA_N000000284	TARA_047	SRF	180-2000µm	-2.0409	72.1645	TARA_047_SRF_180-2000	47	ERS489314	ERR1756019|ERR1712198|ERR1726531|ERR1712145	SAMEA2730863	SEQ-(500mL-or-15min)_N180-2000	SRF	[SRF] surface water layer (ENVO:00010504)	180	2000	Trades Biome	Indian Ocean	[MONS] Indian Monsoon Gyres Province	TARA_N000000284	2010-04-16T05:04	-4563	30.15995	34.91195	21.60515	187.1022	0	5	33.558164	187.3595	0	0.001313573	0.016535839	0.008396721	0.008090431			34.368391036987	0.00016581023373874	0	0.0007		0.0007	0		0.001	0.093	0.018	2.284	23	60	57	30	737	112	0.21189	0.718092					0	0	0.0007	0	0	0	0.0729	0	-2.0409	72.1645	0	autumn	early	0.013305	0.045411	0
TARA_N000000311	TARA_036	SRF	20-180µm	20.8183	63.5047	TARA_036_SRF_20-180	36	ERS488712	ERR562613|ERR1712011|ERR1712122|ERR1726951	SAMEA2656960	SEQ-(500mL-or-15min)_N20-180	SRF	[SRF] surface water layer (ENVO:00010504)	20	180	Coastal Biome	Indian Ocean	[ARAB] Northwest Arabian Sea Upwelling Province	TARA_N000000311	2010-03-12T06:06	-3404	25.681369	36.525962	24.284594	415.5842	0.06795	5	17.265706	209.807083	1.545287	0.001387736	0.028902045	0.006235578	0.002674747	2.69396	1455.03	224.6708984375	0.00041542176040821	0.00285	0.0169	10.95961	0.01325	0.00225	8.054263	0.0455	0.3575	0.1415	1.143	18	21	24	13	596		0.660173	0.513223					0.0208	0.0065	0.0169	0.00045	0.05395	0	0.07005	0.00845	20.8183	63.5047	0	winter	late	-0.03061	0.074837	0
TARA_N000000312	TARA_036	DCM	20-180µm	20.8116	63.5128	TARA_036_DCM_20-180	36	ERS488744	ERR1719414|ERR1726554|ERR1719511|ERR562442|ERR562486	SAMEA2657080	SEQ-(500mL-or-15min)_N20-180	DCM	[DCM] deep chlorophyll maximum layer (ENVO:01000326)	20	180	Coastal Biome	Indian Ocean	[ARAB] Northwest Arabian Sea Upwelling Province	TARA_N000000312	2010-03-12T11:05	-3403	25.051687	36.522781	24.47685	416.3323	0.21255	20	1.503932	201.599167	1.705211	0.001387736	0.028902045	0.006235578	0.002674747	2.76706	1455.03	230.23680114746	0.00041542176040821	0.0068	0.03175		0.02395	0.00705		0.277	0.431	1.115	1.4395	17	25	3	13	184	90	0.660173	0.513223					0.0377	0.00925	0.03175	0.00365	0.0819	0.00045	0.0544	0.00725	20.8116	63.5128	0	winter	late	-0.03061	0.074837	0
TARA_N000000313	TARA_036	SRF	180-2000µm	20.8215	63.512	TARA_036_SRF_180-2000	36	ERS488742	ERR1726809|ERR1726794|ERR1719374|ERR562453|ERR1719383	SAMEA2657060	SEQ-(500mL-or-15min)_N180-2000	SRF	[SRF] surface water layer (ENVO:00010504)	180	2000	Coastal Biome	Indian Ocean	[ARAB] Northwest Arabian Sea Upwelling Province	TARA_N000000313	2010-03-12T10:24	-3403	25.681369	36.525962	24.284594	416.3323	0.06795	5	17.265706	209.807083	1.545287	0.001387736	0.028902045	0.006235578	0.002674747	2.69396	1455.03	224.6708984375	0.00041542176040821	0.00285	0.0169	10.95961	0.01325	0.00225	8.054263	0.0455	0.3575	0.1415	1.143	17	25	3	13	184	90	0.660173	0.513223					0.0208	0.0065	0.0169	0.00045	0.05395	0	0.07005	0.00845	20.8215	63.512	0	winter	late	-0.03061	0.074837	0
TARA_N000000314	TARA_036	DCM	180-2000µm	20.807	63.513	TARA_036_DCM_180-2000	36	ERS488746	ERR1726843|ERR1711955|ERR562493|ERR1712243|ERR1726920	SAMEA2657098	SEQ-(500mL-or-15min)_N180-2000	DCM	[DCM] deep chlorophyll maximum layer (ENVO:01000326)	180	2000	Coastal Biome	Indian Ocean	[ARAB] Northwest Arabian Sea Upwelling Province	TARA_N000000314	2010-03-12T11:20	-3403	25.051687	36.522781	24.47685	416.3323	0.21255	20	1.503932	201.599167	1.705211	0.001387736	0.028902045	0.006235578	0.002674747	2.76706	1455.03	263.78877258301	0.00041542176040821	0.0068	0.03175		0.02395	0.00705		0.277	0.431	1.115	1.4395	17	25	3	13	184	90	0.660173	0.513223					0.0377	0.00925	0.03175	0.00365	0.0819	0.00045	0.0544	0.00725	20.807	63.513	0	winter	late	-0.03061	0.074837	0
TARA_N000000316	TARA_036	SRF	0.8-5µm	20.8183	63.5047	TARA_036_SRF_0.8-5	36	ERS488730	ERR1719488|ERR868406|ERR868428|ERR562665|ERR1719152	SAMEA2619943	SEQ-(100L-or-15min)_W0.8-5	SRF	[SRF] surface water layer (ENVO:00010504)	0.8	5	Coastal Biome	Indian Ocean	[ARAB] Northwest Arabian Sea Upwelling Province	TARA_N000000316	2010-03-12T06:06	-3404	25.681369	36.525962	24.284594	415.5842	0.06795	5	17.265706	209.807083	1.545287	0.001387736	0.028902045	0.006235578	0.002674747	2.69396	1455.03	224.6708984375	0.00041542176040821	0.00285	0.0169	10.95961	0.01325	0.00225	8.054263	0.0455	0.3575	0.1415	1.143	18	21	24	13	596		0.660173	0.513223					0.0208	0.0065	0.0169	0.00045	0.05395	0	0.07005	0.00845	20.8183	63.5047	0	winter	late	-0.03061	0.074837	0
TARA_N000000317	TARA_036	DCM	0.8-5µm	20.8222	63.5133	TARA_036_DCM_0.8-5	36	ERS488753	ERR868487|ERR1719465|ERR1719240|ERR868400|ERR562729	SAMEA2619958	SEQ-(100L-or-15min)_W0.8-5	DCM	[DCM] deep chlorophyll maximum layer (ENVO:01000326)	0.8	5	Coastal Biome	Indian Ocean	[ARAB] Northwest Arabian Sea Upwelling Province	TARA_N000000317	2010-03-12T12:23	-3403	25.329231	36.535819	24.403813	416.3323	0.14115	17	2.527903	206.568833	1.457658	0.001387736	0.028902045	0.006235578	0.002674747	2.76706	1455.03	224.6708984375	0.00041542176040821	0.0068	0.03175		0.02395	0.00705		0.277	0.431	1.115	1.4395	17	25	3	13	184	90	0.660173	0.513223					0.0377	0.00925	0.03175	0.00365	0.0819	0.00045	0.0544	0.00725	20.8222	63.5133	0	winter	late	-0.03061	0.074837	0
TARA_N000000319	TARA_036	DCM	5-20µm	20.8222	63.5133	TARA_036_DCM_5-20	36	ERS488754	ERR1711945|ERR1700904|ERR1712064|ERR562569	SAMEA2619959	SEQ-(500mL-or-15min)_W5-20	DCM	[DCM] deep chlorophyll maximum layer (ENVO:01000326)	5	20	Coastal Biome	Indian Ocean	[ARAB] Northwest Arabian Sea Upwelling Province	TARA_N000000319	2010-03-12T12:23	-3403	25.329231	36.535819	24.403813	416.3323	0.14115	17	2.527903	206.568833	1.457658	0.001387736	0.028902045	0.006235578	0.002674747	2.76706	1455.03	224.6708984375	0.00041542176040821	0.0068	0.03175		0.02395	0.00705		0.277	0.431	1.115	1.4395	17	25	3	13	184	90	0.660173	0.513223					0.0377	0.00925	0.03175	0.00365	0.0819	0.00045	0.0544	0.00725	20.8222	63.5133	0	winter	late	-0.03061	0.074837	0
TARA_N000000522	TARA_064	SRF	0.8-5µm	-29.5019	37.9889	TARA_064_SRF_0.8-5	64	ERS489933	ERR562551|ERR1711943|ERR599266|ERR1712100	SAMEA2620802	SEQ-(100L-or-15min)_W0.8-5	SRF	[SRF] surface water layer (ENVO:00010504)	0.8	5	Coastal Biome	Indian Ocean	[EAFR] Eastern Africa Coastal Province	TARA_N000000522	2010-07-07T04:48	-4938	22.2414	35.32467	24.39702	550.5186	0.0492	5	13.575859	210.2395	0	0.00080341	0.010198253	0.030657471	0.074760764	1.13587	550.3075	68.166221618652	0.00015317304496421	0.0012	0.0103	10.334428	0.0089	0	8.103935	0.004	0.084	0	1.7665	140	76	163	812	1514		0.31965	0.714446					0.0109	0.0017	0.0103	0.0034	0.0201	0.0013	0.0861	0	-29.5019	37.9889	0	winter	early	0.676958	0.119044	0
TARA_N000000526	TARA_064	SRF	20-180µm	-29.4985	37.9926	TARA_064_SRF_20-180	64	ERS489963	ERR599321|ERR1712045|ERR1711878|ERR562407	SAMEA2656968	SEQ-(500mL-or-15min)_N20-180	SRF	[SRF] surface water layer (ENVO:00010504)	20	180	Coastal Biome	Indian Ocean	[EAFR] Eastern Africa Coastal Province	TARA_N000000526	2010-07-07T07:53	-4940	22.2414	35.32467	24.39702	546.64	0.0492	5	13.575859	210.2395	0	0.00080341	0.010198253	0.030657471	0.074760764	1.13587	550.3075	68.166221618652	0.00015317304496421	0.0012	0.0103	10.334428	0.0089	0	8.103935	0.004	0.084	0	1.7665	136	68	159	280	179	183	0.31965	0.714446					0.0109	0.0017	0.0103	0.0034	0.0201	0.0013	0.0861	0	-29.4985	37.9926	0	winter	early	0.676958	0.119044	0
TARA_N000000531	TARA_064	DCM	5-20µm	-29.5333	37.9117	TARA_064_DCM_5-20	64	ERS490020	ERR1712232|ERR1712125	SAMEA2620846	SEQ-(500mL-or-15min)_W5-20	DCM	[DCM] deep chlorophyll maximum layer (ENVO:01000326)	5	20	Coastal Biome	Indian Ocean	[EAFR] Eastern Africa Coastal Province	TARA_N000000531	2010-07-08T06:21	-4954	22.215305	35.346195	24.424005	546.589	0.06888	65	0.019126	207.9566	0	0.00080341	0.010198253	0.030657471	0.074760764	1.2096	552.457	64.790344238281	0.00015019741113065	0.0017	0.02		0.01725	0		0.00875	0.08325		1.7355	128	14	149	485	149	178	0.31965	0.714446					0.02125	0.0024	0.02	0.0047	0.033	0.0023	0.04755	0	-29.5333	37.9117	0	winter	early	0.676958	0.119044	0
TARA_N000000535	TARA_064	DCM	20-180µm	-29.4964	37.9974	TARA_064_DCM_20-180	64	ERS489974	ERR1711950|ERR599299|ERR1712024|ERR562541	SAMEA2657013	SEQ-(500mL-or-15min)_N20-180	DCM	[DCM] deep chlorophyll maximum layer (ENVO:01000326)	20	180	Coastal Biome	Indian Ocean	[EAFR] Eastern Africa Coastal Province	TARA_N000000535	2010-07-07T08:15	-4940	22.208705	35.34241	24.42257	546.64	0.07032	60	0.040865	208.6057	0	0.00080341	0.010198253	0.030657471	0.074760764	1.2096	552.457	68.166221618652	0.00015317304496421	0.0015	0.0167		0.0135	0		0.002	0.0815		1.7455	136	68	159	280	179	183	0.31965	0.714446					0.0175	0.0024	0.0167	0.0047	0.0279	0.0019	0.0575	0	-29.4964	37.9974	0	winter	early	0.676958	0.119044	0
TARA_N000000539	TARA_064	SRF	180-2000µm	-29.5018	37.9887	TARA_064_SRF_180-2000	64	ERS489952	ERR1712042|ERR562554|ERR1712142|ERR599247|ERR1726649	SAMEA2657108	SEQ-(500mL-or-15min)_N180-2000	SRF	[SRF] surface water layer (ENVO:00010504)	180	2000	Coastal Biome	Indian Ocean	[EAFR] Eastern Africa Coastal Province	TARA_N000000539	2010-07-07T05:17	-4938	22.2414	35.32467	24.39702	550.5186	0.0492	5	13.575859	210.2395	0	0.00080341	0.010198253	0.030657471	0.074760764	1.13587	550.3075	68.166221618652	0.00015317304496421	0.0012	0.0103	10.334428	0.0089	0	8.103935	0.004	0.084	0	1.7665	140	76	163	812	1514		0.31965	0.714446					0.0109	0.0017	0.0103	0.0034	0.0201	0.0013	0.0861	0	-29.5018	37.9887	0	winter	early	0.676958	0.119044	0
TARA_N000000570	TARA_052	SRF	5-20µm	-16.9616	53.9541	TARA_052_SRF_5-20	52	ERS489556	ERR1712048|ERR1712019|ERR562430|ERR599222	SAMEA2656997	SEQ-(500mL-or-15min)_N5-20	SRF	[SRF] surface water layer (ENVO:00010504)	5	20	Trades Biome	Indian Ocean	[ISSG] Indian South Subtropical Gyre Province	TARA_N000000570	2010-05-17T05:45	-4688	27.956483	34.54545	22.067625	409.6259	0.0332	5	30.189334	191.628083	0.532471	0.001048266	0.01050256	0.005936726	0.006946565	0.79622	172.66325	39.100612640381	0.00013962368757348	0	0.0022	33.461945	0.0061	0	7.612326	0	0.119	0	2.666	53	82	79	470	958		0.306166	0.555372	3095.716572	6.256172187	14573.1	0.738694041	0.0053	0.0017	0.0022	0	0.02	0	0.0871	0	-16.9616	53.9541	0	autumn	middle	0.274476	0.074677	2.138889
TARA_N000000581	TARA_052	SRF	180-2000µm	-16.9567	53.9809	TARA_052_SRF_180-2000	52	ERS489523	ERR1719334|ERR1719283|ERR599294|ERR1726978|ERR562714	SAMEA2657047	SEQ-(500mL-or-15min)_N180-2000	SRF	[SRF] surface water layer (ENVO:00010504)	180	2000	Trades Biome	Indian Ocean	[ISSG] Indian South Subtropical Gyre Province	TARA_N000000581	2010-05-17T04:10	-4688	27.956483	34.54545	22.067625	409.6259	0.0332	5	30.189334	191.628083	0.532471	0.001048266	0.01050256	0.005936726	0.006946565	0.79622	172.66325	39.5986328125	0.00013489085540641	0	0.0022	33.461945	0.0061	0	7.612326	0	0.119	0	2.666	53	82	79	470	958		0.306166	0.555372	3095.716572	6.256172187	14573.1	0.738694041	0.0053	0.0017	0.0022	0	0.02	0	0.0871	0	-16.9567	53.9809	0	autumn	middle	0.274476	0.074677	2.138889
TARA_N000000585	TARA_052	DCM	180-2000µm	-16.9538	54.0043	TARA_052_DCM_180-2000	52	ERS489574	ERR1712121|ERR562511|ERR1712033|ERR599249	SAMEA2657020	SEQ-(500mL-or-15min)_N180-2000	DCM	[DCM] deep chlorophyll maximum layer (ENVO:01000326)	180	2000	Trades Biome	Indian Ocean	[ISSG] Indian South Subtropical Gyre Province	TARA_N000000585	2010-05-17T10:05	-4666	25.212642	34.896833	23.203642	411.6704	0.149	75	1.076232	194.81775	0.532471	0.001048266	0.01050256	0.005936726	0.006946565	0.79292	172.66325	39.5986328125	0.00013489085540641	0.0057	0.0091		0.0296	0		0.032	0.159	0.4675	2.824	57	68	66	91	149	149	0.306166	0.555372					0.0261	0.0064	0.0091	0	0.0645	0	0.0504	0	-16.9538	54.0043	0	autumn	middle	0.274476	0.074677	2.138889
TARA_N000000589	TARA_052	SRF	20-180µm	-16.9672	53.9337	TARA_052_SRF_20-180	52	ERS489566	ERR1726808|ERR1719349|ERR562699|ERR1719461|ERR599314	SAMEA2657038	SEQ-(500mL-or-15min)_N20-180	SRF	[SRF] surface water layer (ENVO:00010504)	20	180	Trades Biome	Indian Ocean	[ISSG] Indian South Subtropical Gyre Province	TARA_N000000589	2010-05-17T06:48	-4688	27.956483	34.54545	22.067625	409.6259	0.0332	5	29.638985	191.628083	0.532471	0.001048266	0.01050256	0.005936726	0.006946565	0.79622	172.66325	41.534698486328	0.00016296745161526	0	0.0022	33.461945	0.0061	0	7.612326	0	0.119	0	2.666	53	82	79	470	958		0.306166	0.555372	3095.716572	6.256172187	14573.1	0.738694041	0.0053	0.0017	0.0022	0	0.02	0	0.0871	0	-16.9672	53.9337	0	autumn	middle	0.274476	0.074677	2.138889
TARA_N000000593	TARA_052	DCM	20-180µm	-16.953	53.9825	TARA_052_DCM_20-180	52	ERS489582	ERR1719411|ERR599296|ERR1719415|ERR562487	SAMEA2657079	SEQ-(500mL-or-15min)_N20-180	DCM	[DCM] deep chlorophyll maximum layer (ENVO:01000326)	20	180	Trades Biome	Indian Ocean	[ISSG] Indian South Subtropical Gyre Province	TARA_N000000593	2010-05-17T10:50	-4666	26.129767	34.847833	22.882217	411.6704	0.14465	70	1.370643	195.260917	0.532471	0.001048266	0.01050256	0.005936726	0.006946565	0.79292	172.66325	39.5986328125	0.00013489085540641	0.0057	0.0091		0.0296	0		0.032	0.159	0.4675	2.824	57	68	66	91	149	149	0.306166	0.555372					0.0261	0.0064	0.0091	0	0.0645	0	0.0504	0	-16.953	53.9825	0	autumn	middle	0.274476	0.074677	2.138889
TARA_N000000598	TARA_052	SRF	0.8-5µm	-16.957	53.9801	TARA_052_SRF_0.8-5	52	ERS489543	ERR562434|ERR1712199|ERR1711907|ERR599280	SAMEA2620556	SEQ-(100L-or-15min)_W0.8-5	SRF	[SRF] surface water layer (ENVO:00010504)	0.8	5	Trades Biome	Indian Ocean	[ISSG] Indian South Subtropical Gyre Province	TARA_N000000598	2010-05-17T04:10	-4688	27.956483	34.54545	22.067625	409.6259	0.0332	5	30.189334	191.628083	0.532471	0.001048266	0.01050256	0.005936726	0.006946565	0.79622	172.66325	39.5986328125	0.00013489085540641	0	0.0022	33.461945	0.0061	0	7.612326	0	0.119	0	2.666	53	82	79	470	958		0.306166	0.555372	3095.716572	6.256172187	14573.1	0.738694041	0.0053	0.0017	0.0022	0	0.02	0	0.0871	0	-16.957	53.9801	0	autumn	middle	0.274476	0.074677	2.138889
TARA_N000000600	TARA_052	DCM	0.8-5µm	-16.9534	53.9601	TARA_052_DCM_0.8-5	52	ERS489596	ERR562399|ERR1712188|ERR1712017|ERR599328	SAMEA2620581	SEQ-(100L-or-15min)_W0.8-5	DCM	[DCM] deep chlorophyll maximum layer (ENVO:01000326)	0.8	5	Trades Biome	Indian Ocean	[ISSG] Indian South Subtropical Gyre Province	TARA_N000000600	2010-05-17T11:42	-4657	25.212642	34.896833	23.203642	412.5201	0.149	75	1.076232	194.81775	0.532471	0.001048266	0.01050256	0.005936726	0.006946565	0.79292	172.66325	39.100612640381	0.00013962368757348	0.0057	0.0091		0.0296	0		0.032	0.159	0.4675	2.824	63	68	73	448	170	166	0.306166	0.555372					0.0261	0.0064	0.0091	0	0.0645	0	0.0504	0	-16.9534	53.9601	0	autumn	middle	0.274476	0.074677	2.138889
TARA_N000000616	TARA_078	SRF	0.8-2000µm	-30.1367	-43.2899	TARA_078_SRF_0.8->	78	ERS490668	ERR599237|ERR1007415|ERR1711908|ERR1712220|ERR562716	SAMEA2621263	SEQ-(100L-or-15min)_W>0.8	SRF	[SRF] surface water layer (ENVO:00010504)	0.8	>0.80	Trades Biome	South Atlantic Ocean	[SATL] South Atlantic Gyral Province	TARA_N000000616	2010-11-04T10:24	-3887	20.07775	36.32553	25.754115	554.4294	0.00144	5	41.250614	221.13845	0.025333	0.000862562	0.017718557	0.012364627	0.001974124		352.555	39.003953933716	0.00020480366219999	0	0.0054	11.348365	0.0027	0	8.101368	0	0	0.026	0.749	89	117	197	887	600	580	0.084879	0.65728					0.00175	0.0008	0.0054	0	0.00485	0	0.02225	0	-30.1367	-43.2899	0	spring	middle	0.053558	0.14819	5.777778
TARA_N000000618	TARA_078	DCM	0.8-2000µm	-30.1484	-43.2705	TARA_078_DCM_0.8->	78	ERS490699	ERR599240|ERR1711887|ERR1007417|ERR1740324|ERR562680|ERR1711970	SAMEA2621280	SEQ-(100L-or-15min)_W>0.8	DCM	[DCM] deep chlorophyll maximum layer (ENVO:01000326)	0.8	>0.80	Trades Biome	South Atlantic Ocean	[SATL] South Atlantic Gyral Province	TARA_N000000618	2010-11-04T18:16	-3879	19.32335	36.27746	25.920365	564.404	0.08856	120	0.038677	216.6547	0.085111	0.000862562	0.017718557	0.012364627	0.001974124		352.555	38.968807220459	0.00020336069428595	0.002	0.0064		0.0343	0		0.053	0	0.104	0.319	71	111	4	42	160	166	0.084879	0.65728					0.0231	0.0015	0.0064	0.0028	0.0362	0.0008	0.0146	0	-30.1484	-43.2705	0	spring	middle	0.053558	0.14819	5.777778
TARA_N000000625	TARA_078	SRF	5-20µm	-30.2163	-43.275	TARA_078_SRF_5-20	78	ERS490687	ERR599250|ERR562718|ERR1013385|ERR1013384	SAMEA2657029	SEQ-(500mL-or-15min)_N5-20	SRF	[SRF] surface water layer (ENVO:00010504)	5	20	Trades Biome	South Atlantic Ocean	[SATL] South Atlantic Gyral Province	TARA_N000000625	2010-11-04T14:24	-3875	20.07775	36.32553	25.754115	561.0234	0.00144	5	40.400338	221.13845	0.025333	0.000862562	0.017718557	0.012364627	0.001974124		352.555	35.92321395874	0.00015897936827969	0	0.0054	11.348365	0.0027	0	8.101368	0	0	0.026	0.749	85	112	3	45	261	409	0.084879	0.65728					0.00175	0.0008	0.0054	0	0.00485	0	0.02225	0	-30.2163	-43.275	0	spring	middle	0.053558	0.14819	5.777778
TARA_N000000662	TARA_070	SRF	20-180µm	-20.3943	-3.2085	TARA_070_SRF_20-180	70	ERS490362	ERR1726899|ERR1719340|ERR562505|ERR599258|ERR1719225	SAMEA2656971	SEQ-(500mL-or-15min)_N20-180	SRF	[SRF] surface water layer (ENVO:00010504)	20	180	Trades Biome	South Atlantic Ocean	[SATL] South Atlantic Gyral Province	TARA_N000000662	2010-09-21T08:23	-4912	19.77001	36.35839	25.859525	1161.2626	0.0456	5	22.209965	215.2007	1.763081	0.000787816	0.015283077	0.031308781	0.029039364	1.43848	475.34	58.252010345459	0.00021044973254902	0.0033	0.0103	12.878576	0.04	0	8.057761	0.0465	0.309	0.8015	1.1485	149	13	159	13	235	161	0.497782	0.556013					0.024	0.0067	0.0103	0	0.06675	0	0.038	0.00425	-20.3943	-3.2085	0	winter	late	0.009208	0.047133	0
TARA_N000000666	TARA_070	SRF	180-2000µm	-20.4035	-3.1859	TARA_070_SRF_180-2000	70	ERS490356	ERR1719260|ERR599313|ERR1719153|ERR562715	SAMEA2657034	SEQ-(500mL-or-15min)_N180-2000	SRF	[SRF] surface water layer (ENVO:00010504)	180	2000	Trades Biome	South Atlantic Ocean	[SATL] South Atlantic Gyral Province	TARA_N000000666	2010-09-21T07:22	-4912	19.77001	36.35839	25.859525	1161.2626	0.0456	5	22.209965	215.2007	1.763081	0.000787816	0.015283077	0.031308781	0.029039364	1.43848	475.34	59.298025131226	0.00023339159088209	0.0033	0.0103	12.878576	0.04	0	8.057761	0.0465	0.309	0.8015	1.1485	149	13	159	13	235	161	0.497782	0.556013					0.024	0.0067	0.0103	0	0.06675	0	0.038	0.00425	-20.4035	-3.1859	0	winter	late	0.009208	0.047133	0
TARA_N000000674	TARA_070	SRF	0.8-2000µm	-20.4091	-3.1759	TARA_070_SRF_0.8->	70	ERS490341	ERR562564|ERR1719451|ERR1719486|ERR599331	SAMEA2621080	SEQ-(100L-or-15min)_W>0.8	SRF	[SRF] surface water layer (ENVO:00010504)	0.8	>0.80	Trades Biome	South Atlantic Ocean	[SATL] South Atlantic Gyral Province	TARA_N000000674	2010-09-21T06:55	-4912	19.77001	36.35839	25.859525	1161.2626	0.0456	5	22.209965	215.2007	1.763081	0.000787816	0.015283077	0.031308781	0.029039364	1.43848	475.34	59.298025131226	0.00023339159088209	0.0033	0.0103	12.878576	0.04	0	8.057761	0.0465	0.309	0.8015	1.1485	149	13	159	13	235	161	0.497782	0.556013					0.024	0.0067	0.0103	0	0.06675	0	0.038	0.00425	-20.4091	-3.1759	0	winter	late	0.009208	0.047133	0
TARA_N000000678	TARA_070	SRF	0.8-5µm	-20.4091	-3.1759	TARA_070_SRF_0.8-5	70	ERS490343	ERR562611|ERR599305|ERR1712094|ERR1711924	SAMEA2621082	SEQ-(100L-or-15min)_W0.8-5	SRF	[SRF] surface water layer (ENVO:00010504)	0.8	5	Trades Biome	South Atlantic Ocean	[SATL] South Atlantic Gyral Province	TARA_N000000678	2010-09-21T06:55	-4912	19.77001	36.35839	25.859525	1161.2626	0.0456	5	22.209965	215.2007	1.763081	0.000787816	0.015283077	0.031308781	0.029039364	1.43848	475.34	59.298025131226	0.00023339159088209	0.0033	0.0103	12.878576	0.04	0	8.057761	0.0465	0.309	0.8015	1.1485	149	13	159	13	235	161	0.497782	0.556013					0.024	0.0067	0.0103	0	0.06675	0	0.038	0.00425	-20.4091	-3.1759	0	winter	late	0.009208	0.047133	0
TARA_N000000682	TARA_070	SRF	5-20µm	-20.4107	-3.1775	TARA_070_SRF_5-20	70	ERS490366	ERR562601|ERR1726969|ERR1719221|ERR599241|ERR1719517	SAMEA2656958	SEQ-(500mL-or-15min)_N5-20	SRF	[SRF] surface water layer (ENVO:00010504)	5	20	Trades Biome	South Atlantic Ocean	[SATL] South Atlantic Gyral Province	TARA_N000000682	2010-09-21T12:02	-4796	19.77001	36.35839	25.859525	560.1439	0.0456	5	22.209965	215.2007	1.763081	0.000787816	0.015283077	0.031308781	0.029039364	1.43848	475.34	59.298025131226	0.00023339159088209	0.0033	0.0103	12.878576	0.04	0	8.057761	0.0465	0.309	0.8015	1.1485	151	36	162	14	239	155	0.497782	0.556013					0.024	0.0067	0.0103	0	0.06675	0	0.038	0.00425	-20.4107	-3.1775	0	winter	late	0.009208	0.047133	0
TARA_N000000701	TARA_068	SRF	5-20µm	-31.0536	4.6742	TARA_068_SRF_5-20	68	ERS490261	ERR562496|ERR599223|ERR562375|ERR1719291|ERR1719442	SAMEA2657009	SEQ-(500mL-or-15min)_N5-20	SRF	[SRF] surface water layer (ENVO:00010504)	5	20	Trades Biome	South Atlantic Ocean	[SATL] South Atlantic Gyral Province	TARA_N000000701	2010-09-13T22:37	-4929	16.86368	35.686225	26.07397	1113.0191	0.19188	5	23.357918	234.8614	1.103865	0.00036828	0.015807986	0.06059745	0.129485512	5.91167	446.399	55.997652053833	0.00011426883429522	0.00255	0.01515	12.727681	0.0462	0	8.087022	0.201	0.1455	0.939	1.9865	210	32	4	13	248	142	0.530677	0.674945					0.0338	0.00465	0.01515	0.0034	0.11185	0	0.0795	0	-31.0536	4.6742	0	winter	late	0.069036	0.120437	6.388889
TARA_N000000703	TARA_068	DCM	5-20µm	-31.027	4.6802	TARA_068_DCM_5-20	68	ERS490314	ERR1712119|ERR599229|ERR1712183|ERR562445	SAMEA2621055	SEQ-(500mL-or-15min)_W5-20	DCM	[DCM] deep chlorophyll maximum layer (ENVO:01000326)	5	20	Trades Biome	South Atlantic Ocean	[SATL] South Atlantic Gyral Province	TARA_N000000703	2010-09-14T13:30	-4935	16.74878	35.68407	26.101325	1113.2454	0.27246	50	0.383273	231.9774	0.904785	0.00036828	0.015807986	0.06059745	0.129485512	5.91167	446.399	69.400001525879	0.00039400000241585	0.0038	0.0183		0.0692	0		0.285	0.227	1.08	2.436	156	42	353	237	1320		0.530677	0.674945					0.0484	0.005	0.0183	0.0048	0.1647	0	0.0815	0	-31.027	4.6802	0	winter	late	0.069036	0.120437	6.388889
TARA_N000000705	TARA_068	SRF	20-180µm	-31.0551	4.668	TARA_068_SRF_20-180	68	ERS490256	ERR562648|ERR1719418|ERR599304|ERR1719501	SAMEA2657082	SEQ-(500mL-or-15min)_N20-180	SRF	[SRF] surface water layer (ENVO:00010504)	20	180	Trades Biome	South Atlantic Ocean	[SATL] South Atlantic Gyral Province	TARA_N000000705	2010-09-13T21:35	-4929	16.86368	35.686225	26.07397	1113.0191	0.19188	5	23.357918	234.8614	1.103865	0.00036828	0.015807986	0.06059745	0.129485512	5.91167	446.399	55.997652053833	0.00011426883429522	0.00255	0.01515	12.727681	0.0462	0	8.087022	0.201	0.1455	0.939	1.9865	210	32	4	13	248	142	0.530677	0.674945					0.0338	0.00465	0.01515	0.0034	0.11185	0	0.0795	0	-31.0551	4.668	0	winter	late	0.069036	0.120437	6.388889
TARA_N000000709	TARA_068	SRF	180-2000µm	-31.0507	4.6603	TARA_068_SRF_180-2000	68	ERS490253	ERR1719186|ERR562454|ERR599243|ERR1719508	SAMEA2657073	SEQ-(500mL-or-15min)_N180-2000	SRF	[SRF] surface water layer (ENVO:00010504)	180	2000	Trades Biome	South Atlantic Ocean	[SATL] South Atlantic Gyral Province	TARA_N000000709	2010-09-13T20:20	-4929	16.86368	35.686225	26.07397	1113.0191	0.19188	5	23.357918	234.8614	1.103865	0.00036828	0.015807986	0.06059745	0.129485512	5.91167	446.399	55.997652053833	0.00011426883429522	0.00255	0.01515	12.727681	0.0462	0	8.087022	0.201	0.1455	0.939	1.9865	210	32	4	13	248	142	0.530677	0.674945					0.0338	0.00465	0.01515	0.0034	0.11185	0	0.0795	0	-31.0507	4.6603	0	winter	late	0.069036	0.120437	6.388889
TARA_N000000711	TARA_068	DCM	180-2000µm	-31.0292	4.6742	TARA_068_DCM_180-2000	68	ERS490294	ERR562531|ERR1719466|ERR1726630|ERR1719427|ERR599259	SAMEA2657061	SEQ-(500mL-or-15min)_N180-2000	DCM	[DCM] deep chlorophyll maximum layer (ENVO:01000326)	180	2000	Trades Biome	South Atlantic Ocean	[SATL] South Atlantic Gyral Province	TARA_N000000711	2010-09-14T12:56	-4935	16.74878	35.68407	26.101325	1113.2454	0.27246	50	0.383273	231.9774	0.904785	0.00036828	0.015807986	0.06059745	0.129485512	5.91167	446.399	69.400001525879	0.00039400000241585	0.0038	0.0183		0.0692	0		0.285	0.227	1.08	2.436	156	42	353	237	1320		0.530677	0.674945					0.0484	0.005	0.0183	0.0048	0.1647	0	0.0815	0	-31.0292	4.6742	0	winter	late	0.069036	0.120437	6.388889
TARA_N000000713	TARA_068	MES	0.8-3µm	-31.0198	4.6685	TARA_068_MES_0.8-3	68	ERS490241	ERR599248|ERR1879830|ERR1712096|ERR1712202	SAMEA2621006	SEQ-(100L-or-15min)_W0.8-3	MES	[MES] marine water layer (ENVO:01000295) within the mesopelagic zone (ENVO:00000213)	0.8	3	Trades Biome	South Atlantic Ocean	[SATL] South Atlantic Gyral Province	TARA_N000000713	2010-09-13T13:02	-4894	7.32145	34.50494	26.992205	1122.2759	-0.00576	700	0	194.4342	24.232124	0.00036828	0.015807986	0.06059745	0.129485512		435.877	55.704948425293	9.5442544989055E-5	0	0.0021		0	0		0.003	1.529	22.08	12.08	233	31	3	21	758		0.530677	0.674945	5525.554522	6.922447734	17660.3	0.731320211	0	0	0.0021	0	0	0	0	0	-31.0198	4.6685	0	winter	late	0.069036	0.120437	6.388889
TARA_N000000720	TARA_068	DCM	0.8-2000µm	-31.027	4.6802	TARA_068_DCM_0.8->	68	ERS490311	ERR562683|ERR1719482|ERR599236|ERR1719407	SAMEA2621052	SEQ-(100L-or-15min)_W>0.8	DCM	[DCM] deep chlorophyll maximum layer (ENVO:01000326)	0.8	>0.80	Trades Biome	South Atlantic Ocean	[SATL] South Atlantic Gyral Province	TARA_N000000720	2010-09-14T13:30	-4935	16.74878	35.68407	26.101325	1113.2454	0.27246	50	0.383273	231.9774	0.904785	0.00036828	0.015807986	0.06059745	0.129485512	5.91167	446.399	69.400001525879	0.00039400000241585	0.0038	0.0183		0.0692	0		0.285	0.227	1.08	2.436	156	42	353	237	1320		0.530677	0.674945					0.0484	0.005	0.0183	0.0048	0.1647	0	0.0815	0	-31.027	4.6802	0	winter	late	0.069036	0.120437	6.388889
TARA_N000000722	TARA_068	SRF	0.8-5µm	-31.0266	4.665	TARA_068_SRF_0.8-5	68	ERS490281	ERR562532|ERR1719484|ERR1719344|ERR599257	SAMEA2621029	SEQ-(100L-or-15min)_W0.8-5	SRF	[SRF] surface water layer (ENVO:00010504)	0.8	5	Trades Biome	South Atlantic Ocean	[SATL] South Atlantic Gyral Province	TARA_N000000722	2010-09-14T06:55	-4935	16.8632	35.686585	26.07437	1113.2454	0.19332	5	24.301431	234.4763	1.103865	0.00036828	0.015807986	0.06059745	0.129485512	5.91167	446.399	69.400001525879	0.00039400000241585	0.00255	0.01515	12.727681	0.0462	0	8.087022	0.201	0.1455	0.939	1.9865	156	42	353	237	1320		0.530677	0.674945					0.0338	0.00465	0.01515	0.0034	0.11185	0	0.0795	0	-31.0266	4.665	0	winter	late	0.069036	0.120437	6.388889
TARA_N000000728	TARA_068	DCM	0.8-5µm	-31.027	4.6802	TARA_068_DCM_0.8-5	68	ERS490307	ERR599284|ERR1719271|ERR1755930|ERR1756085|ERR1719269	SAMEA2621048	SEQ-(100L-or-15min)_W0.8-5	DCM	[DCM] deep chlorophyll maximum layer (ENVO:01000326)	0.8	5	Trades Biome	South Atlantic Ocean	[SATL] South Atlantic Gyral Province	TARA_N000000728	2010-09-14T13:30	-4935	16.74878	35.68407	26.101325	1113.2454	0.27246	50	0.383273	231.9774	0.904785	0.00036828	0.015807986	0.06059745	0.129485512	5.91167	446.399	69.400001525879	0.00039400000241585	0.0038	0.0183		0.0692	0		0.285	0.227	1.08	2.436	156	42	353	237	1320		0.530677	0.674945					0.0484	0.005	0.0183	0.0048	0.1647	0	0.0815	0	-31.027	4.6802	0	winter	late	0.069036	0.120437	6.388889
TARA_N000000742	TARA_067	SRF	5-20µm	-32.12	17.6987	TARA_067_SRF_5-20	67	ERS490220	ERR562581|ERR1719416|ERR1719296|ERR599295	SAMEA2657014	SEQ-(500mL-or-15min)_N5-20	SRF	[SRF] surface water layer (ENVO:00010504)	5	20	Coastal Biome	South Atlantic Ocean	[BENG] Benguela Current Coastal Province	TARA_N000000742	2010-09-07T10:16	-161	13.04322	34.870735	26.28407	56.5509	1.20489	5	0.054594	252.63145	1.264607	0.000415882	0.043375768	0.060270548	0.098994337	2.7018	5070.88	604.51934814453		0.0483	2.1997	17.005393	0.07385	0.2919	8.025701					13	13	22	13	64	61	0.782904	0.863959					0.1759	0.2836	2.1997	0.1434	0.31475	0.12545	0.0749	0.0099	-32.12	17.6987	0	winter	late	0.04459	0	1.111111
TARA_N000000746	TARA_067	SRF	20-180µm	-32.1745	17.6991	TARA_067_SRF_20-180	67	ERS490216	ERR1719319|ERR1719509|ERR562476|ERR599269	SAMEA2657065	SEQ-(500mL-or-15min)_N20-180	SRF	[SRF] surface water layer (ENVO:00010504)	20	180	Coastal Biome	South Atlantic Ocean	[BENG] Benguela Current Coastal Province	TARA_N000000746	2010-09-07T08:25	-161	13.04322	34.870735	26.28407	56.5509	1.20489	5	0.068852	252.63145	1.264607	0.000415882	0.043375768	0.060270548	0.098994337	2.7018	5070.88	626.49639892578		0.0483	2.1997	17.005393	0.07385	0.2919	8.025701					13	13	22	13	64	61	0.782904	0.863959					0.1759	0.2836	2.1997	0.1434	0.31475	0.12545	0.0749	0.0099	-32.1745	17.6991	0	winter	late	0.04459	0	1.111111
TARA_N000000750	TARA_067	SRF	180-2000µm	-32.2188	17.7054	TARA_067_SRF_180-2000	67	ERS490210	ERR1719452|ERR1719154|ERR562669|ERR599255	SAMEA2656969	SEQ-(500mL-or-15min)_N180-2000	SRF	[SRF] surface water layer (ENVO:00010504)	180	2000	Coastal Biome	South Atlantic Ocean	[BENG] Benguela Current Coastal Province	TARA_N000000750	2010-09-07T06:59	-160	13.04322	34.870735	26.28407	81.2122	1.20489	5	0.068852	252.63145	1.264607	0.000415882	0.043375768	0.060270548	0.098994337	2.7018	5070.88	620.96524047852		0.0483	2.1997	17.005393	0.07385	0.2919	8.025701					25	14	35	14	89	32	0.782904	0.863959					0.1759	0.2836	2.1997	0.1434	0.31475	0.12545	0.0749	0.0099	-32.2188	17.7054	0	winter	late	0.04459	0	1.111111
TARA_N000000756	TARA_067	SRF	0.8-5µm	-32.2401	17.7103	TARA_067_SRF_0.8-5	67	ERS490201	ERR599302|ERR562378|ERR1711906|ERR1711966	SAMEA2620988	SEQ-(100L-or-15min)_W0.8-5	SRF	[SRF] surface water layer (ENVO:00010504)	0.8	5	Coastal Biome	South Atlantic Ocean	[BENG] Benguela Current Coastal Province	TARA_N000000756	2010-09-07T06:19	-160	13.04322	34.870735	26.28407	81.2122	1.20489	5	0.068852	252.63145	1.264607	0.000415882	0.043375768	0.060270548	0.098994337	2.7018	5070.88	673.50326538086		0.0483	2.1997	17.005393	0.07385	0.2919	8.025701					25	14	35	14	89	32	0.782904	0.863959					0.1759	0.2836	2.1997	0.1434	0.31475	0.12545	0.0749	0.0099	-32.2401	17.7103	0	winter	late	0.04459	0	1.111111
TARA_N000000759	TARA_067	SRF	0.8-2000µm	-32.2401	17.7103	TARA_067_SRF_0.8->	67	ERS490198	ERR1719287|ERR562641|ERR1719253|ERR599238	SAMEA2620985	SEQ-(100L-or-15min)_W>0.8	SRF	[SRF] surface water layer (ENVO:00010504)	0.8	>0.80	Coastal Biome	South Atlantic Ocean	[BENG] Benguela Current Coastal Province	TARA_N000000759	2010-09-07T06:19	-160	13.04322	34.870735	26.28407	81.2122	1.20489	5	0.068852	252.63145	1.264607	0.000415882	0.043375768	0.060270548	0.098994337	2.7018	5070.88	673.50326538086		0.0483	2.1997	17.005393	0.07385	0.2919	8.025701					25	14	35	14	89	32	0.782904	0.863959					0.1759	0.2836	2.1997	0.1434	0.31475	0.12545	0.0749	0.0099	-32.2401	17.7103	0	winter	late	0.04459	0	1.111111
TARA_N000000790	TARA_066	SRF	180-2000µm	-34.9363	17.9366	TARA_066_SRF_180-2000	66	ERS490150	ERR1719234|ERR562520|ERR599277|ERR1719180|ERR1726689	SAMEA2656956	SEQ-(500mL-or-15min)_N180-2000	SRF	[SRF] surface water layer (ENVO:00010504)	180	2000	Coastal Biome	South Atlantic Ocean	[BENG] Benguela Current Coastal Province	TARA_N000000790	2010-07-15T12:55	-2031	15.013362	35.3233	26.2141	79.9944	0.1611	5	9.435831	239.93725	2.426286	0.000311999	0.019386057	0.1846933	1.545722415		810.68	106.49585342407	0.00024052371736616	0.0051	0.0302	12.73317	0.0271	0.0244	8.10696	0.3025	0.343	3.34	2.7435	91	31	100	14	451	106	0.897426	0.890853					0.039	0.0148	0.0302	0.0139	0.0746	0.0108	0.0139	0.0021	-34.9363	17.9366	0	winter	early	0.143048	0.098545	0
TARA_N000000791	TARA_066	DCM	5-20µm	-34.8901	18.0459	TARA_066_DCM_5-20	66	ERS490174	ERR1712181|ERR562567|ERR1712192|ERR599231	SAMEA2620961	SEQ-(500mL-or-15min)_W5-20	DCM	[DCM] deep chlorophyll maximum layer (ENVO:01000326)	5	20	Coastal Biome	South Atlantic Ocean	[BENG] Benguela Current Coastal Province	TARA_N000000791	2010-07-15T15:36	-1880	15.014	35.32305	26.21755	70.2779	0.1725	30	0.350859	239.791063	2.739389	0.000311999	0.019386057	0.1846933	1.545722415		724.197	99.628406524658	0.00023392256116495	0.00545	0.0296		0.0276	0.0245		0.284	0.34975	3.309875	2.5895	67	23		15	65		0.897426	0.890853					0.03835	0.0149	0.0296	0.01535	0.0761	0.01095	0.0143	0.0018	-34.8901	18.0459	0	winter	early	0.143048	0.098545	0
TARA_N000000793	TARA_066	SRF	20-180µm	-34.8986	18.03	TARA_066_SRF_20-180	66	ERS490159	ERR1719464|ERR1719302|ERR599301|ERR1726663|ERR562365	SAMEA2657046	SEQ-(500mL-or-15min)_N20-180	SRF	[SRF] surface water layer (ENVO:00010504)	20	180	Coastal Biome	South Atlantic Ocean	[BENG] Benguela Current Coastal Province	TARA_N000000793	2010-07-15T15:16	-1880	15.013362	35.3233	26.2141	70.2779	0.1611	5	9.598241	239.93725	2.426286	0.000311999	0.019386057	0.1846933	1.545722415		810.68	99.178695678711	0.00028305864543654	0.0051	0.0302	12.73317	0.0271	0.0244	8.10696	0.3025	0.343	3.34	2.7435	67	23		15	65		0.897426	0.890853					0.039	0.0148	0.0302	0.0139	0.0746	0.0108	0.0139	0.0021	-34.8986	18.03	0	winter	early	0.143048	0.098545	0
TARA_N000000805	TARA_066	SRF	0.8-5µm	-34.9449	17.9189	TARA_066_SRF_0.8-5	66	ERS490134	ERR599261|ERR1712216|ERR562457|ERR1712205	SAMEA2620939	SEQ-(100L-or-15min)_W0.8-5	SRF	[SRF] surface water layer (ENVO:00010504)	0.8	5	Coastal Biome	South Atlantic Ocean	[BENG] Benguela Current Coastal Province	TARA_N000000805	2010-07-15T12:22	-2031	15.013362	35.3233	26.2141	79.9944	0.1611	5	9.435831	239.93725	2.426286	0.000311999	0.019386057	0.1846933	1.545722415		810.68	108.12380981445	0.00026346182858106	0.0051	0.0302	12.73317	0.0271	0.0244	8.10696	0.3025	0.343	3.34	2.7435	91	31	100	14	451	106	0.897426	0.890853					0.039	0.0148	0.0302	0.0139	0.0746	0.0108	0.0139	0.0021	-34.9449	17.9189	0	winter	early	0.143048	0.098545	0
TARA_N000000807	TARA_066	DCM	0.8-5µm	-34.8901	18.0459	TARA_066_DCM_0.8-5	66	ERS490172	ERR1726833|ERR599315|ERR1726898|ERR1726829|ERR1726793|ERR1726704|ERR562369|ERR599300|ERR1726866|ERR1719352|ERR599308|ERR562660|ERR599235|ERR599242|ERR599273|ERR1726701|ERR1726875|ERR599251|ERR599285|ERR599334|ERR599233|ERR599274|ERR599271|ERR599318|ERR599289|ERR599272|ERR599316|ERR599252|ERR599327|ERR1719504	SAMEA2620959	SEQ-(100L-or-15min)_W0.8-5	DCM	[DCM] deep chlorophyll maximum layer (ENVO:01000326)	0.8	5	Coastal Biome	South Atlantic Ocean	[BENG] Benguela Current Coastal Province	TARA_N000000807	2010-07-15T15:36	-1880	15.014	35.32305	26.21755	70.2779	0.1725	30	0.350859	239.791063	2.739389	0.000311999	0.019386057	0.1846933	1.545722415		724.197	99.628406524658	0.00023392256116495	0.00545	0.0296		0.0276	0.0245		0.284	0.34975	3.309875	2.5895	67	23		15	65		0.897426	0.890853					0.03835	0.0149	0.0296	0.01535	0.0761	0.01095	0.0143	0.0018	-34.8901	18.0459	0	winter	early	0.143048	0.098545	0
TARA_N000000809	TARA_066	SRF	5-20µm	-34.9449	17.9189	TARA_066_SRF_5-20	66	ERS490136	ERR1712172|ERR562534|ERR599208|ERR1711971	SAMEA2620941	SEQ-(500mL-or-15min)_W5-20	SRF	[SRF] surface water layer (ENVO:00010504)	5	20	Coastal Biome	South Atlantic Ocean	[BENG] Benguela Current Coastal Province	TARA_N000000809	2010-07-15T12:22	-2031	15.013362	35.3233	26.2141	79.9944	0.1611	5	9.435831	239.93725	2.426286	0.000311999	0.019386057	0.1846933	1.545722415		810.68	108.12380981445	0.00026346182858106	0.0051	0.0302	12.73317	0.0271	0.0244	8.10696	0.3025	0.343	3.34	2.7435	91	31	100	14	451	106	0.897426	0.890853					0.039	0.0148	0.0302	0.0139	0.0746	0.0108	0.0139	0.0021	-34.9449	17.9189	0	winter	early	0.143048	0.098545	0
TARA_N000000833	TARA_072	DCM	0.8-5µm	-8.7296	-17.9604	TARA_072_DCM_0.8-5	72	ERS490490	ERR1712057|ERR1711959|ERR562401|ERR599307	SAMEA2621169	SEQ-(100L-or-15min)_W0.8-5	DCM	[DCM] deep chlorophyll maximum layer (ENVO:01000326)	0.8	5	Trades Biome	South Atlantic Ocean	[SATL] South Atlantic Gyral Province	TARA_N000000833	2010-10-05T15:35	-4008	23.630095	36.588225	24.96531	395.5741	0.16449	100	0.032923	190.5966	1.049606	0.001262169	0.011292624	0.018234891	0.036490005		334.144	29.353350639343		0.0083	0.0086		0.0616	0		0.011	0.143	0.044	1.284	88	99	98	16	290	143	0.321126	0.715698					0.0325	0.0073	0.0086	0.0023	0.084	0	0.0827	0	-8.7296	-17.9604	0	spring	early	0.006396	0.087015	0
TARA_N000000836	TARA_072	SRF	5-20µm	-8.7277	-17.9235	TARA_072_SRF_5-20	72	ERS490468	ERR1712039|ERR1711948	SAMEA2731714	SEQ-(500mL-or-15min)_N5-20	SRF	[SRF] surface water layer (ENVO:00010504)	5	20	Trades Biome	South Atlantic Ocean	[SATL] South Atlantic Gyral Province	TARA_N000000836	2010-10-05T11:00	-4008	25.064425	36.41678	24.393095	395.5741	0.00864	5	33.586523	199.135	0.416799	0.001262169	0.011292624	0.018234891	0.036490005		322.113	29.7498254776		0	0.0018	11.00154	0.0038	0	8.06029	0.003	0.104	0.018	0.868	88	99	98	16	290	143	0.321126	0.715698					0.0021	0.0009	0.0018	0	0.0088	0	0.0557	0	-8.7277	-17.9235	0	spring	early	0.006396	0.087015	0
TARA_N000000837	TARA_072	DCM	5-20µm	-8.6831	-18.0095	TARA_072_DCM_5-20	72	ERS490503	ERR1712190|ERR562560|ERR1712056|ERR599317	SAMEA2657100	SEQ-(500mL-or-15min)_N5-20	DCM	[DCM] deep chlorophyll maximum layer (ENVO:01000326)	5	20	Trades Biome	South Atlantic Ocean	[SATL] South Atlantic Gyral Province	TARA_N000000837	2010-10-05T18:28	-4008	23.630095	36.588225	24.96531	395.5741	0.16449	100	0.032923	190.5966	1.049606	0.001262169	0.011292624	0.018234891	0.036490005		334.144	28.800001144409		0.0083	0.0086		0.0616	0		0.011	0.143	0.044	1.284	88	99	98	16	290	143	0.321126	0.715698					0.0325	0.0073	0.0086	0.0023	0.084	0	0.0827	0	-8.6831	-18.0095	0	spring	early	0.006396	0.087015	0
TARA_N000000839	TARA_072	SRF	20-180µm	-8.7484	-17.9179	TARA_072_SRF_20-180	72	ERS490463	ERR1712109|ERR1712156|ERR599256|ERR562527	SAMEA2656961	SEQ-(500mL-or-15min)_N20-180	SRF	[SRF] surface water layer (ENVO:00010504)	20	180	Trades Biome	South Atlantic Ocean	[SATL] South Atlantic Gyral Province	TARA_N000000839	2010-10-05T09:48	-4046	25.064425	36.41678	24.393095	396.0494	0.00864	5	33.586523	199.135	0.416799	0.001262169	0.011292624	0.018234891	0.036490005		322.113	31.245234489441		0	0.0018	11.00154	0.0038	0	8.06029	0.003	0.104	0.018	0.868	91	98	108	28	300	144	0.321126	0.715698					0.0021	0.0009	0.0018	0	0.0088	0	0.0557	0	-8.7484	-17.9179	0	spring	early	0.006396	0.087015	0
TARA_N000000841	TARA_072	DCM	20-180µm	-8.6996	-17.9926	TARA_072_DCM_20-180	72	ERS490499	ERR1712180|ERR599292|ERR562550|ERR1711962	SAMEA2656972	SEQ-(500mL-or-15min)_N20-180	DCM	[DCM] deep chlorophyll maximum layer (ENVO:01000326)	20	180	Trades Biome	South Atlantic Ocean	[SATL] South Atlantic Gyral Province	TARA_N000000841	2010-10-05T17:45	-4008	23.630095	36.588225	24.96531	395.5741	0.16449	100	0.032923	190.5966	1.049606	0.001262169	0.011292624	0.018234891	0.036490005		334.144	28.800001144409		0.0083	0.0086		0.0616	0		0.011	0.143	0.044	1.284	88	99	98	16	290	143	0.321126	0.715698					0.0325	0.0073	0.0086	0.0023	0.084	0	0.0827	0	-8.6996	-17.9926	0	spring	early	0.006396	0.087015	0
TARA_N000000843	TARA_072	SRF	180-2000µm	-8.7726	-17.915	TARA_072_SRF_180-2000	72	ERS490457	ERR599286|ERR1712223|ERR1711899|ERR562563	SAMEA2657090	SEQ-(500mL-or-15min)_N180-2000	SRF	[SRF] surface water layer (ENVO:00010504)	180	2000	Trades Biome	South Atlantic Ocean	[SATL] South Atlantic Gyral Province	TARA_N000000843	2010-10-05T08:20	-4046	25.064425	36.41678	24.393095	396.0494	0.00864	5	28.638751	199.135	0.416799	0.001262169	0.011292624	0.018234891	0.036490005		322.113	32.026927947998		0	0.0018	11.00154	0.0038	0	8.06029	0.003	0.104	0.018	0.868	91	98	108	28	300	144	0.321126	0.715698					0.0021	0.0009	0.0018	0	0.0088	0	0.0557	0	-8.7726	-17.915	0	spring	early	0.006396	0.087015	0
TARA_N000000845	TARA_072	DCM	180-2000µm	-8.757	-17.9245	TARA_072_DCM_180-2000	72	ERS490473	ERR599287|ERR1712215|ERR1712236|ERR562383	SAMEA2657053	SEQ-(500mL-or-15min)_N180-2000	DCM	[DCM] deep chlorophyll maximum layer (ENVO:01000326)	180	2000	Trades Biome	South Atlantic Ocean	[SATL] South Atlantic Gyral Province	TARA_N000000845	2010-10-05T14:06	-4008	23.635845	36.60243	24.985075	395.5741	0.16665	100	0.058333	191.8221	0.617676	0.001262169	0.011292624	0.018234891	0.036490005		334.144	31.245234489441		0.0083	0.0086		0.0616	0		0.011	0.143	0.044	1.284	88	99	98	16	290	143	0.321126	0.715698					0.0325	0.0073	0.0086	0.0023	0.084	0	0.0827	0	-8.757	-17.9245	0	spring	early	0.006396	0.087015	0
TARA_N000000852	TARA_076	SRF	0.8-2000µm	-20.9354	-35.1803	TARA_076_SRF_0.8->	76	ERS490552	ERR1007416|ERR1740326|ERR1712031|ERR1712046|ERR562512|ERR599253	SAMEA2621208	SEQ-(100L-or-15min)_W>0.8	SRF	[SRF] surface water layer (ENVO:00010504)	0.8	>0.80	Trades Biome	South Atlantic Ocean	[SATL] South Atlantic Gyral Province	TARA_N000000852	2010-10-16T09:55	-3847	23.374825	37.076575	25.40018	332.8446	-0.00072	5	31.396196	206.23185	0.185971	0.000776878	0.011959192	0.013930039	0.013453111		191.757	24.611780166626	9.3079768703319E-5	0	0.0019	10.872174	0.0016	0	8.084707	0.001404	0.055883	0	0.814172	50	136	152	77	582	849	0.337256	0.578854					0.0011	0.0006	0.0019	0	0.0042	0	0.0223	0	-20.9354	-35.1803	0	spring	early	0.084131	0.027592	0
TARA_N000000864	TARA_076	SRF	5-20µm	-20.9724	-35.2724	TARA_076_SRF_5-20	76	ERS490583	ERR1711870|ERR1712217	SAMEA2732954	SEQ-(500mL-or-15min)_N5-20	SRF	[SRF] surface water layer (ENVO:00010504)	5	20	Trades Biome	South Atlantic Ocean	[SATL] South Atlantic Gyral Province	TARA_N000000864	2010-10-16T12:45	-3932	23.374825	37.076575	25.40018	30.8868	-0.00072	5	30.710426	206.23185	0.185971	0.000776878	0.011959192	0.013930039	0.013453111		191.757	25.314907073975	6.3824187236605E-5	0	0.0019	10.872174	0.0016	0	8.084707	0.001404	0.055883	0	0.814172	31	136	165	80	175	329	0.337256	0.578854					0.0011	0.0006	0.0019	0	0.0042	0	0.0223	0	-20.9724	-35.2724	0	spring	early	0.084131	0.027592	0
TARA_N000000868	TARA_076	DCM	5-20µm	-21.092	-35.417	TARA_076_DCM_5-20	76	ERS490626	ERR1712061|ERR1712186|ERR1726780|ERR599329|ERR562580	SAMEA2657101	SEQ-(500mL-or-15min)_N5-20	DCM	[DCM] deep chlorophyll maximum layer (ENVO:01000326)	5	20	Trades Biome	South Atlantic Ocean	[SATL] South Atlantic Gyral Province	TARA_N000000868	2010-10-16T19:53	-4236	21.16596	36.61951	25.68731	34.5401	0.039	150	0.027104	200.32465	0.218613	0.000776878	0.011959192	0.013930039	0.013453111		201.5375	28.176120758057	0.00012400776904542	0.0006	0.00245		0.01715	0		0.047654	0.051522	0	0.712116	27	137	156	50	178	187	0.337256	0.578854					0.0114	0.0008	0.00245	0.00085	0.0225	0	0.0108	0	-21.092	-35.417	0	spring	early	0.084131	0.027592	0
