## Supplementary material for "Prevalence and environmental abundance of the elusive membrane trafficking complex TSET in five cosmopolitan eukaryotic groups": Dataset S6 (part 3 of 3)

### Sheet: TSPOON_abundances (continued)
Gene_ID	TARA_025_SRF_0.8-5	TARA_025_SRF_5-20	TARA_025_DCM_0.8-5	TARA_025_DCM_5-20	TARA_025_SRF_20-180	TARA_025_SRF_180-2000	TARA_022_SRF_0.8-5	TARA_022_SRF_180-2000	TARA_022_SRF_20-180	TARA_022_SRF_5-20	TARA_023_SRF_180-2000	TARA_023_SRF_20-180	TARA_023_SRF_0.8-5	TARA_023_DCM_180-2000	TARA_023_DCM_0.8-5	TARA_023_DCM_20-180	TARA_018_DCM_20-180	TARA_018_SRF_0.8-5	TARA_018_SRF_20-180	TARA_018_SRF_5-20	TARA_018_DCM_5-20	TARA_018_DCM_0.8-5	TARA_022_DCM_20-180	TARA_022_DCM_5-20	TARA_022_DCM_0.8-5	TARA_022_DCM_180-2000	TARA_020_SRF_180-2000	TARA_020_SRF_5-20	TARA_030_SRF_5-20	TARA_030_DCM_20-180	TARA_030_SRF_20-180	TARA_030_SRF_180-2000	TARA_007_SRF_0.8-5	TARA_007_SRF_20-180	TARA_007_DCM_5-20	TARA_007_DCM_0.8-5	TARA_007_DCM_20-180	TARA_026_SRF_0.8-20	TARA_025_DCM_20-180	TARA_025_DCM_180-2000	TARA_047_DCM_0.8-20	TARA_039_SRF_0.8-5	TARA_039_DCM_0.8-5	TARA_039_SRF_5-20	TARA_039_SRF_20-180	TARA_039_DCM_20-180	TARA_039_SRF_180-2000	TARA_039_DCM_180-2000	TARA_038_SRF_0.8-5	TARA_038_DCM_0.8-5	TARA_038_DCM_20-180	TARA_038_SRF_20-180	TARA_038_SRF_180-2000	TARA_038_DCM_0.8-5	TARA_039_FSW_0.8-5	TARA_039_FSW_0.8-5	TARA_040_SRF_3->	TARA_040_ZZZ_3->	TARA_040_ZZZ_3->	TARA_040_ZZZ_3->	TARA_041_SRF_0.8-5	TARA_041_DCM_0.8-5	TARA_041_SRF_5-20	TARA_041_DCM_5-20	TARA_041_DCM_20-180	TARA_041_SRF_20-180	TARA_041_SRF_180-2000	TARA_048_SRF_0.8-20	TARA_048_SRF_180-2000	TARA_051_SRF_5-20	TARA_051_SRF_180-2000	TARA_051_DCM_180-2000	TARA_051_SRF_20-180	TARA_051_DCM_0.8-5	TARA_051_DCM_20-180	TARA_051_SRF_0.8-5	TARA_046_SRF_0.8-5	TARA_046_SRF_5-20	TARA_046_SRF_20-180	TARA_046_SRF_180-2000	TARA_047_SRF_0.8-20	TARA_047_SRF_180-2000	TARA_036_SRF_20-180	TARA_036_DCM_20-180	TARA_036_SRF_180-2000	TARA_036_DCM_180-2000	TARA_036_SRF_0.8-5	TARA_036_DCM_0.8-5	TARA_036_DCM_5-20	TARA_064_SRF_0.8-5	TARA_064_SRF_20-180	TARA_064_DCM_5-20	TARA_064_DCM_20-180	TARA_064_SRF_180-2000	TARA_052_SRF_5-20	TARA_052_SRF_180-2000	TARA_052_DCM_180-2000	TARA_052_SRF_20-180	TARA_052_DCM_20-180	TARA_052_SRF_0.8-5	TARA_052_DCM_0.8-5	TARA_078_SRF_0.8->	TARA_078_DCM_0.8->	TARA_078_SRF_5-20	TARA_070_SRF_20-180	TARA_070_SRF_180-2000	TARA_070_SRF_0.8->	TARA_070_SRF_0.8-5	TARA_070_SRF_5-20	TARA_068_SRF_5-20	TARA_068_DCM_5-20	TARA_068_SRF_20-180	TARA_068_SRF_180-2000	TARA_068_DCM_180-2000	TARA_068_MES_0.8-3	TARA_068_DCM_0.8->	TARA_068_SRF_0.8-5	TARA_068_DCM_0.8-5	TARA_067_SRF_5-20	TARA_067_SRF_20-180	TARA_067_SRF_180-2000	TARA_067_SRF_0.8-5	TARA_067_SRF_0.8->	TARA_066_SRF_180-2000	TARA_066_DCM_5-20	TARA_066_SRF_20-180	TARA_066_SRF_0.8-5	TARA_066_DCM_0.8-5	TARA_066_SRF_5-20	TARA_072_DCM_0.8-5	TARA_072_SRF_5-20	TARA_072_DCM_5-20	TARA_072_SRF_20-180	TARA_072_DCM_20-180	TARA_072_SRF_180-2000	TARA_072_DCM_180-2000	TARA_076_SRF_0.8->	TARA_076_SRF_5-20	TARA_076_DCM_5-20	TARA_076_SRF_20-180	TARA_076_DCM_20-180	TARA_076_SRF_180-2000	TARA_076_DCM_180-2000	TARA_064_DCM_180-2000	TARA_064_SRF_5-20	TARA_065_SRF_0.8-5	TARA_065_DCM_5-20	TARA_065_SRF_5-20	TARA_065_SRF_20-180	TARA_065_SRF_180-2000	TARA_084_SRF_0.8->	TARA_085_SRF_20-180	TARA_085_DCM_20-180	TARA_085_SRF_0.8->	TARA_085_DCM_0.8->	TARA_085_SRF_0.8-5	TARA_085_DCM_0.8-5	TARA_085_DCM_5-20	TARA_085_SRF_180-2000	TARA_085_DCM_180-2000	TARA_093_DCM_5-20	TARA_093_DCM_0.8-5	TARA_093_DCM_180-2000	TARA_093_SRF_180-2000	TARA_093_SRF_20-180	TARA_093_SRF_5-20	TARA_093_SRF_0.8-5	TARA_092_SRF_0.8-5	TARA_092_SRF_5-20	TARA_092_SRF_20-180	TARA_092_SRF_180-2000	TARA_093_SRF_0.8->	TARA_092_SRF_0.8->	TARA_084_SRF_180-2000	TARA_083_SRF_0.8->	TARA_083_SRF_0.8-5	TARA_083_SRF_5-20	TARA_083_SRF_180-2000	TARA_082_SRF_0.8->	TARA_082_DCM_0.8->	TARA_082_SRF_0.8-5	TARA_082_SRF_5-20	TARA_082_SRF_20-180	TARA_082_DCM_20-180	TARA_082_SRF_180-2000	TARA_082_DCM_180-2000	TARA_081_DCM_180-2000	TARA_081_DCM_20-180	TARA_081_SRF_20-180	TARA_081_DCM_5-20	TARA_081_SRF_0.8-5	TARA_084_SRF_0.8-5	TARA_084_SRF_5-20	TARA_084_SRF_20-180	TARA_080_DCM_20-180	TARA_080_DCM_180-2000	TARA_080_SRF_0.8->	TARA_080_DCM_5-20	TARA_080_SRF_0.8-5	TARA_080_SRF_20-180	TARA_080_SRF_180-2000	TARA_078_SRF_20-180	TARA_078_DCM_20-180	TARA_078_SRF_180-2000	TARA_078_DCM_180-2000	TARA_098_DCM_0.8-5	TARA_098_SRF_5-20	TARA_098_DCM_5-20	TARA_098_SRF_20-180	TARA_098_DCM_20-180	TARA_098_SRF_180-2000	TARA_098_MES_0.8-3	TARA_098_DCM_180-2000	TARA_100_SRF_0.8->	TARA_100_DCM_0.8->	TARA_100_SRF_0.8-5	TARA_100_DCM_0.8-5	TARA_100_SRF_5-20	TARA_100_DCM_5-20	TARA_100_SRF_20-180	TARA_100_DCM_20-180	TARA_100_SRF_180-2000	TARA_100_DCM_180-2000	TARA_100_DCM_0.8-3	TARA_100_DCM_3->	TARA_102_SRF_0.8->	TARA_102_DCM_0.8->	TARA_102_SRF_0.8-5	TARA_102_DCM_0.8-5	TARA_102_SRF_5-20	TARA_102_DCM_5-20	TARA_102_SRF_20-180	TARA_102_DCM_20-180	TARA_102_SRF_180-2000	TARA_102_DCM_180-2000	TARA_109_SRF_0.8->	TARA_109_DCM_0.8->	TARA_109_SRF_0.8-5	TARA_109_DCM_0.8-5	TARA_109_SRF_5-20	TARA_109_SRF_20-180	TARA_109_DCM_20-180	TARA_109_SRF_180-2000	TARA_110_SRF_0.8->	TARA_110_DCM_0.8->	TARA_110_SRF_0.8-5	TARA_110_DCM_0.8-5	TARA_110_SRF_5-20	TARA_110_SRF_20-180	TARA_110_SRF_180-2000	TARA_110_DCM_180-2000	TARA_109_MES_0.8-3	TARA_109_DCM_20-180	TARA_111_SRF_0.8->	TARA_111_SRF_0.8-5
MATOU-v1_96470777	0	0	0	0	0	0	0	0	0	0	0	0	0	0	0	0	0	0	0	0	0	0	0	0	0	0	0	0	0	0	0	0	0	0	0	0	0	0	0	0	0	0	0	0	0	0	0	0	0	0	0	0	0	0	0	0	0	0	0	0	0	0	0	0	0	0	0	0	0	0	0	0	0	0	0	0	0	0	0	0	0	0	0	3.04582e-08	0	0	0	0	0	0	0	0	0	0	0	0	0	0	0	0	0	0	0	0	0	0	0	0	8.62079e-08	0	0	0	0	0	0	0	0	0	0	0	0	0	0	0	0	2.03253e-08	0	1.42169e-08	2.04722e-07	0	0	0	0	0	0	0	0	0	0	0	0	0	0	0	0	0	0	1.27266e-07	2.22421e-08	0	0	0	0	0	0	0	0	0	0	0	0	0	0	0	0	0	0	0	0	0	0	0	0	0	0	0	0	0	0	0	0	0	0	0	0	0	0	0	0	0	0	0	0	0	0	0	0	0	0	1.47317e-08	0	0	0	0	0	0	0	0	0	0	0	0	0	0	0	0	0	0	0	0	0	0	0	0	0	2.14795e-08	1.29425e-08	0	0	5.69963e-08	0	7.18411e-08	0	0	0	2.24872e-08	0	0	0	3.79632e-08	1.95716e-08	1.75913e-08	0	0	0	0	0	1.92001e-08	3.18939e-08	0	0	0	0	0	0
MATOU-v1_96596988	0	0	0	0	0	0	0	0	0	0	0	0	0	0	0	0	0	0	0	0	0	0	0	0	0	0	0	0	0	0	0	0	0	0	0	0	0	0	0	0	0	0	0	0	0	0	0	0	0	0	0	0	0	0	0	0	0	0	0	0	0	0	0	0	0	0	0	0	0	0	0	0	0	0	0	0	0	0	0	0	0	0	0	0	0	0	0	0	0	0	0	0	0	0	0	0	0	0	0	0	0	0	0	0	0	0	0	0	2.4255e-08	0	0	0	0	0	0	0	0	0	0	0	0	0	0	0	0	0	0	0	1.84687e-07	0	0	0	0	0	0	0	0	0	0	0	0	0	0	0	0	0	0	0	0	0	0	0	0	0	0	0	0	0	0	0	0	0	0	0	0	0	0	0	0	0	0	0	0	0	0	0	0	0	0	0	0	0	0	0	0	0	0	0	0	0	0	0	0	0	0	0	0	0	0	0	0	0	0	0	0	0	0	0	0	0	0	0	0	0	0	0	0	0	0	0	0	0	0	0	0	0	0	0	0	0	5.43528e-08	0	0	0	0	0	0	0	0	0	0	0	0	0	2.48903e-08	0	0	0	1.98942e-08	0	0	0	0	0	0
MATOU-v1_96741422	0	0	0	0	0	0	0	0	0	0	0	0	0	0	0	0	0	0	0	0	0	0	0	0	0	0	0	0	0	0	0	0	0	0	0	0	0	0	0	0	0	0	0	0	0	0	0	0	0	0	0	0	0	0	0	0	0	0	0	0	0	0	0	0	0	0	0	0	0	0	0	0	0	0	0	0	0	0	0	0	0	0	0	1.61061e-08	0	0	0	0	0	0	0	0	0	0	0	0	0	2.32469e-08	1.63306e-08	0	0	0	0	0	0	0	0	0	0	6.83557e-08	0	2.29389e-08	0	0	0	0	0	0	0	0	0	0	0	0	0	1.67533e-08	0	1.42169e-08	2.6414e-07	0	0	0	0	0	0	0	0	0	0	0	0	0	0	0	0	0	0	6.42426e-08	3.11148e-08	0	0	0	0	0	0	0	0	0	0	0	0	0	0	0	0	0	0	0	0	0	0	0	0	0	0	0	0	0	0	0	0	0	0	0	0	0	0	0	0	0	0	0	0	0	0	0	0	0	0	0	0	0	0	0	0	0	0	0	0	0	0	0	0	0	0	0	0	0	0	0	0	0	0	0	0	0	0	0	0	0	0	0	0	0	0	0	0	0	0	0	0	0	0	0	0	0	0	0	0	0	0	0	0	0	0
MATOU-v1_97002557	0	0	0	0	0	0	0	0	0	0	0	0	0	0	0	0	0	0	0	0	0	0	0	0	0	0	0	0	0	0	0	0	0	0	0	0	0	0	0	0	0	0	0	0	0	0	0	0	0	0	0	0	0	0	0	0	0	0	0	0	0	0	0	0	0	0	0	0	0	0	0	0	0	0	0	0	0	0	0	0	0	0	0	0	0	0	0	0	0	0	0	0	0	0	0	0	0	0	1.63306e-08	0	0	0	0	0	0	0	0	0	1.97181e-08	0	0	2.71304e-08	0	0	0	0	0	0	0	0	0	0	0	0	0	2.54403e-06	0	1.42169e-08	1.87018e-07	0	0	0	0	0	0	0	0	0	0	0	0	0	0	0	0	0	0	2.45945e-08	2.44663e-08	0	1.79262e-08	0	0	0	0	0	0	0	0	0	0	0	0	0	0	0	0	0	0	0	0	0	0	0	0	0	0	0	0	0	0	4.19425e-08	0	0	0	0	0	3.77908e-08	0	3.48969e-08	0	0	0	0	4.6387e-08	0	0	0	0	0	0	0	0	0	0	0	0	0	0	0	0	0	0	0	0	0	0	0	0	0	0	0	0	0	0	2.06731e-08	0	0	0	2.90234e-08	9.71372e-08	5.24443e-08	5.14668e-08	0	0	0	0	0	2.54002e-08	0	0	1.75029e-08	0	0	0	0	0	0	0	0	0	0	0	1.22163e-08	0
MATOU-v1_97010286	0	0	0	0	0	0	0	0	0	0	0	0	0	0	0	0	0	0	0	0	0	0	0	0	0	0	0	0	0	0	0	0	0	0	0	0	0	0	0	0	0	0	0	0	0	0	0	0	0	0	0	0	0	0	0	0	0	0	0	0	0	0	0	0	0	0	0	0	0	0	0	0	0	0	0	0	0	0	0	0	0	0	0	0	0	0	0	0	0	0	0	0	0	0	0	0	0	0	0	0	0	0	0	0	0	0	0	0	1.617e-08	0	0	3.27305e-08	0	0	0	0	0	0	0	0	0	0	0	0	0	6.42177e-07	0	1.52756e-08	0	0	0	0	0	0	0	0	0	0	0	0	0	0	0	0	0	0	0	0	0	0	3.32211e-08	0	0	0	0	0	0	0	0	0	0	0	0	0	0	0	0	0	0	0	0	0	0	0	0	0	0	0	0	0	0	0	0	0	0	0	0	0	0	0	0	0	0	0	0	0	0	0	0	0	0	0	0	0	0	0	0	0	0	0	0	0	0	1.23321e-08	0	0	0	1.0726e-06	0	0	0	1.78117e-08	0	0	0	0	1.27303e-08	0	0	3.0663e-08	3.51875e-08	2.07704e-08	0	0	0	0	0	0	0	0	0	1.93504e-08	0	0	0	0	0	0	0	0	0	0	0	1.23422e-08	0
MATOU-v1_97035260	0	0	0	0	0	0	0	0	0	0	0	0	0	0	0	0	0	0	0	0	0	0	0	0	0	0	0	0	0	0	0	0	0	0	0	0	0	0	0	0	0	0	0	0	0	0	0	0	0	0	0	0	0	0	0	0	0	0	0	0	0	0	0	0	4.06016e-08	0	0	0	0	0	0	0	0	0	0	0	0	0	0	0	0	0	0	0	0	0	0	0	0	0	0	0	0	0	0	0	0	0	2.74898e-08	0	0	0	0	0	0	0	0	0	0	0	0	2.03141e-08	0	0	0	0	0	0	0	0	0	0	0	2.11402e-08	0	9.96551e-07	0	1.42169e-08	0	0	0	0	0	0	0	0	0	0	0	0	0	0	0	0	0	0	0	0	1.45124e-08	0	0	0	0	0	0	0	0	0	0	0	0	0	0	0	0	0	0	0	0	0	0	0	0	0	0	0	0	0	0	0	0	0	0	0	0	0	0	2.10193e-08	0	0	0	0	0	0	0	0	0	0	0	0	0	0	0	0	0	0	0	0	0	0	0	0	0	1.23321e-08	0	0	0	0	0	2.11069e-08	0	0	0	0	0	0	0	1.61965e-08	0	0	9.75956e-08	0	0	0	0	0	0	0	0	0	0	2.54238e-08	0	0	0	0	0	0	0	0	0	0	0	0	0
MATOU-v1_97113067	0	0	0	0	0	0	0	0	0	0	0	0	0	0	0	0	0	0	0	0	0	0	0	0	0	0	0	0	0	0	0	0	0	0	0	0	0	0	0	0	0	0	0	0	0	0	0	0	0	0	0	0	0	0	0	0	0	0	0	0	0	0	0	0	0	0	0	0	0	0	0	0	0	0	0	0	0	0	0	0	0	0	0	0	0	0	0	0	0	0	0	0	0	0	0	0	0	0	0	0	0	0	0	0	0	0	0	0	0	0	0	2.03141e-08	0	0	0	0	0	0	0	0	0	0	0	0	0	5.28934e-07	0	0	0	0	0	0	0	0	0	0	0	0	0	0	0	0	0	0	0	0	0	0	2.59643e-08	0	0	0	0	0	0	0	0	0	0	0	0	0	0	0	0	0	0	0	0	0	0	0	0	0	0	0	0	0	0	0	0	0	0	0	0	0	0	0	0	0	0	0	0	0	2.20454e-08	0	0	0	0	0	0	0	0	0	0	0	0	0	0	0	0	0	0	1.23321e-08	0	0	0	0	0	0	0	0	0	0	0	1.49931e-08	0	0	2.26631e-08	0	2.97274e-08	0	0	0	0	0	0	0	0	0	0	0	0	0	0	0	0	0	0	0	0	0	0	0	0
MATOU-v1_97445741	0	0	0	0	0	0	0	0	0	0	0	0	0	0	0	0	0	0	0	0	0	0	0	0	0	0	0	0	0	0	0	0	0	0	0	0	0	0	0	0	0	0	0	0	0	0	0	0	0	0	0	0	0	0	0	0	0	0	0	0	0	0	0	0	0	0	0	0	0	0	0	0	0	0	0	0	0	0	0	0	0	0	0	0	0	0	0	0	0	0	0	0	0	0	0	0	0	0	0	0	0	0	0	0	0	0	0	0	1.35684e-08	0	0	0	0	0	0	0	2.87748e-08	0	6.15843e-07	2.37488e-08	3.4823e-08	1.11804e-07	2.39637e-06	0	0	0	0	1.42169e-08	0	0	0	0	0	0	0	0	0	0	0	0	0	0	0	0	0	0	0	0	0	0	6.9394e-08	0	0	0	2.52993e-08	6.15276e-08	0	0	0	0	0	0	0	0	0	0	0	0	0	0	0	0	0	0	0	0	0	0	0	0	0	0	0	0	0	0	0	0	0	0	3.35353e-08	0	0	0	0	0	0	0	0	0	0	0	0	0	0	0	0	0	0	0	0	0	0	0	0	0	0	0	0	0	0	0	0	0	0	0	0	0	0	0	0	0	0	0	0	0	0	0	0	0	0	0	0	0	0	0	0	0	0	0	0	0	0	0	0
MATOU-v1_97622521	0	0	0	0	0	0	0	0	0	0	0	0	0	0	0	0	0	0	0	0	0	0	0	0	0	0	0	0	0	0	0	0	0	0	0	0	0	0	0	0	0	0	0	0	0	0	0	0	0	0	0	0	0	0	0	0	0	0	0	0	0	0	0	0	0	0	0	0	0	0	0	0	0	0	0	0	0	0	0	0	0	0	0	0	0	0	0	0	0	0	0	0	0	0	0	0	0	0	0	0	0	0	0	0	0	0	0	0	0	0	0	0	0	0	0	0	0	0	3.31102e-07	0	0	1.53907e-07	4.75216e-07	0	0	0	0	0	0	0	0	0	0	0	0	0	0	0	0	0	0	0	0	0	0	0	0	0	0	0	2.96272e-07	0	0	0	0	0	0	0	0	0	0	0	0	0	0	0	0	0	0	0	0	0	0	0	0	3.77734e-08	0	0	2.23096e-08	0	3.55485e-08	0	0	0	0	0	1.92452e-08	1.95423e-08	0	0	5.14838e-08	2.13335e-07	9.86261e-08	3.67641e-08	0	0	0	0	0	0	0	0	0	0	0	0	0	0	0	0	0	0	0	0	0	0	0	0	0	0	0	0	0	0	0	0	0	0	0	0	0	0	0	0	0	0	0	0	0	0	0	0	0	0	0	0	0	0	0	0	0	0	0	0	0
MATOU-v1_97650467	0	0	0	0	0	0	0	0	0	0	0	0	0	0	0	0	0	0	0	0	0	0	0	0	0	0	0	0	0	0	0	0	0	0	0	0	0	0	0	0	0	0	0	0	0	0	0	0	0	0	0	0	0	0	0	0	0	0	0	0	0	0	0	0	0	0	0	0	0	0	0	0	0	0	0	0	0	0	0	0	0	0	0	0	0	0	0	0	0	0	0	0	0	0	0	0	0	0	0	0	0	0	0	0	0	0	0	0	0	0	0	0	0	0	0	0	0	0	5.81559e-08	2.81015e-08	0	2.49761e-07	5.91753e-07	0	0	0	0	0	0	0	0	0	0	0	0	0	0	0	0	0	0	0	0	0	0	0	0	0	0	0	1.62405e-06	0	0	1.90359e-08	0	4.98532e-08	0	7.15947e-08	0	0	0	0	0	0	0	0	0	0	0	0	0	0	0	2.42877e-08	3.70958e-08	7.88675e-08	0	0	0	4.26064e-08	1.32867e-07	0	0	0	0	0	1.8507e-08	0	0	1.37418e-08	1.66611e-07	3.25397e-06	2.13406e-07	1.35005e-07	0	0	0	0	0	0	0	0	0	0	0	0	0	0	0	0	0	0	0	0	0	0	0	0	0	0	0	0	0	0	0	0	0	0	0	0	0	0	0	0	0	0	0	0	0	0	0	0	0	0	0	0	0	0	0	0	0	0	0	0	0
MATOU-v1_97786619	0	0	0	0	0	0	0	0	0	0	0	0	0	0	0	0	0	0	0	0	0	0	0	0	0	0	0	0	0	0	0	0	0	0	0	0	0	0	0	0	0	0	0	0	0	0	0	0	0	0	0	0	0	0	0	0	0	0	0	0	0	0	0	0	0	0	0	0	0	0	0	0	0	0	0	0	0	0	0	0	0	0	0	0	0	0	0	0	0	0	0	0	0	0	0	0	0	0	0	0	0	0	0	0	0	0	0	0	0	0	0	0	0	0	0	0	1.9547e-08	0	1.10843e-06	0	2.46354e-08	1.6586e-07	3.75518e-07	0	0	0	0	2.22966e-08	0	0	0	0	0	0	0	0	0	0	0	0	0	0	0	0	0	0	0	0	0	0	0	0	0	0	0	0	0	0	0	0	0	0	0	0	0	0	0	2.52587e-08	3.78936e-08	0	0	0	3.84048e-08	0	5.48293e-08	5.54204e-08	0	0	0	0	0	0	0	0	0	0	0	0	0	0	0	0	0	0	0	0	0	0	0	0	0	0	0	0	0	0	0	0	0	0	0	0	0	0	0	0	0	0	0	0	0	0	0	0	0	0	0	0	0	0	0	0	0	0	0	0	0	0	0	0	0	0	0	0	0	0	0	0	0	0	0	0	0	0	0
MATOU-v1_98139753	0	0	8.62254e-08	0	0	0	0	0	0	0	0	0	0	0	1.32823e-08	0	0	0	0	0	0	0	0	3.94354e-08	0	0	0	0	0	0	0	0	0	0	0	0	0	0	0	0	0	0	0	0	0	0	0	0	0	0	0	0	0	0	0	0	0	0	0	0	0	0	0	0	0	0	0	0	0	0	0	0	0	0	0	0	0	0	0	0	0	0	0	0	0	0	0	0	0	0	0	0	0	0	0	0	0	0	0	0	0	0	0	0	0	0	0	0	0	0	0	0	0	0	0	0	0	2.41889e-08	0	0	0	1.06773e-07	1.14737e-07	0	0	0	0	0	0	0	0	0	0	0	0	0	0	0	0	0	0	0	0	0	0	2.41219e-08	0	0	0	0	0	0	0	0	0	0	0	0	0	0	0	0	0	0	0	0	0	0	0	0	0	0	0	0	0	0	0	0	0	0	0	0	0	0	0	0	5.0532e-08	0	5.78803e-08	0	1.20638e-08	0	0	0	0	0	0	0	0	0	0	0	0	0	0	0	0	0	0	0	0	0	0	0	0	0	0	0	0	0	0	0	0	0	0	0	0	0	2.50857e-08	0	0	0	0	0	0	0	0	0	0	0	0	0	0	0	0	0	0	0	0	0	0	0	0	0	0
MATOU-v1_98234981	0	0	0	0	0	0	0	0	0	0	0	0	0	0	0	0	0	0	0	0	0	0	0	0	0	0	0	0	0	0	0	0	0	0	0	0	0	0	0	0	0	0	0	0	0	0	0	0	0	0	0	0	0	0	0	0	0	0	0	0	0	0	0	0	0	0	0	0	0	0	0	0	0	0	0	0	0	0	0	0	0	0	0	0	0	0	0	0	0	0	0	0	0	0	0	0	0	0	0	0	0	0	0	2.95002e-08	0	0	0	0	4.06046e-08	0	0	0	0	0	0	0	5.11805e-08	0	1.45688e-06	4.08391e-08	3.2616e-08	1.20398e-06	1.09126e-05	0	0	2.08899e-08	0	1.51147e-08	0	0	0	0	0	0	0	0	0	0	0	0	0	0	0	0	0	2.47249e-08	0	0	1.25965e-08	0	4.10324e-08	0	0	3.44865e-08	2.86085e-08	4.60723e-08	0	8.22316e-08	0	0	0	0	0	0	0	0	0	0	0	0	0	0	0	0	7.97164e-08	0	0	0	0	0	0	0	0	0	0	0	0	0	0	5.08077e-08	0	0	0	2.9596e-08	0	0	0	0	0	0	0	0	0	0	0	0	0	0	0	0	0	0	0	1.23321e-08	0	0	0	1.4894e-08	0	0	0	0	0	0	0	0	0	0	0	5.12281e-08	0	0	0	0	0	0	0	0	0	0	0	0	0	0	0	0	0	0	0	0	0	0	0	0	0
MATOU-v1_98235264	0	0	0	0	0	0	0	0	0	0	0	0	0	0	0	0	0	0	0	0	0	0	0	0	0	0	0	0	0	0	0	0	0	0	0	0	0	0	0	0	0	0	0	0	0	0	0	0	0	0	0	0	0	0	0	0	0	0	0	0	0	0	0	0	0	0	0	0	0	0	0	0	0	0	0	0	0	0	0	0	0	0	0	0	0	0	0	0	0	0	0	0	0	0	0	0	0	0	0	0	0	0	0	6.33938e-08	0	0	0	0	0	0	0	0	0	0	0	0	2.76519e-08	0	1.24801e-05	5.15304e-08	0	1.63934e-07	1.37976e-06	0	0	0	0	0	0	0	0	0	0	0	0	0	0	0	0	0	0	0	0	0	0	0	0	0	0	0	0	0	0	0	0	0	0	0	0	0	0	0	0	0	0	0	0	0	0	0	0	0	0	0	0	0	0	0	0	0	0	0	0	0	0	0	0	0	0	0	0	0	0	0	0	0	0	0	0	0	0	0	0	0	0	0	0	0	0	0	0	0	0	0	0	0	0	0	0	0	0	0	0	0	0	0	0	0	0	0	0	0	0	0	0	0	0	0	0	0	0	0	0	0	0	0	0	0	0	0	0	0	0	0	0
MATOU-v1_98238432	0	0	0	0	0	0	0	0	0	0	0	0	0	0	0	0	0	0	0	0	0	0	0	0	0	0	0	0	0	0	0	0	0	0	0	0	0	0	0	0	0	0	0	0	0	0	0	0	0	0	0	0	0	0	0	0	0	0	0	0	0	0	0	0	0	0	0	0	0	0	0	0	0	0	0	0	0	0	0	0	0	0	0	0	0	0	0	0	0	0	0	0	0	0	0	0	0	0	0	0	0	0	0	0	0	0	0	0	0	0	0	0	0	0	0	0	0	0	5.60321e-07	7.25273e-08	0	0	4.78793e-08	0	0	0	0	0	0	0	0	0	0	0	0	0	0	0	0	0	0	0	0	0	0	0	0	0	0	0	0	0	0	0	0	0	0	0	0	0	0	0	0	0	0	0	0	0	0	0	0	0	2.66301e-08	0	0	0	0	0	0	0	0	0	0	0	0	0	0	0	0	0	0	0	0	0	0	0	0	0	0	0	0	0	0	0	0	0	0	0	0	0	0	0	0	0	0	0	0	0	0	0	0	0	0	0	0	0	0	0	0	0	0	0	0	0	0	0	0	0	0	0	0	0	0	0	0	0	0	0	0	0	0	0	0	0	0
MATOU-v1_98252220	0	0	0	0	0	0	0	0	0	0	0	0	0	0	0	0	0	0	0	0	0	0	0	0	0	0	0	0	0	0	0	0	0	0	0	0	0	0	0	0	0	0	0	0	0	0	0	0	0	0	0	0	0	0	0	0	0	0	0	0	0	0	0	0	0	0	0	0	0	0	0	0	0	0	0	0	0	0	0	0	0	0	0	0	0	0	0	0	0	0	0	0	0	0	0	0	0	0	0	0	0	0	0	3.61152e-08	0	0	0	0	0	0	0	0	0	0	0	0	0	0	1.95033e-06	3.70321e-08	2.2928e-08	1.68906e-07	3.1549e-07	0	0	0	1.44116e-07	2.19222e-08	0	0	0	0	0	0	0	0	0	0	0	0	0	0	0	0	0	0	0	0	0	0	0	0	0	0	0	0	0	0	0	0	0	0	0	0	0	0	0	2.19185e-08	3.12973e-08	0	0	0	3.5974e-08	0	6.87463e-08	2.59564e-08	0	0	0	0	0	0	0	0	0	0	0	0	0	0	0	0	0	0	0	0	0	0	0	0	0	0	0	0	0	0	0	0	0	0	0	0	0	0	0	0	0	0	0	0	0	0	0	0	0	0	0	0	0	0	0	0	0	0	0	0	0	0	0	0	0	0	0	0	0	0	0	0	0	0	0	0	0	0	0
MATOU-v1_98369666	0	0	0	0	0	0	0	0	0	0	0	0	0	0	0	0	0	0	0	0	0	0	0	0	0	0	0	0	0	0	0	0	0	0	0	0	0	0	0	0	0	0	0	0	0	0	0	0	0	0	0	0	0	0	0	0	0	0	0	0	0	0	0	0	0	0	0	0	0	0	0	0	0	0	0	0	0	0	0	0	0	0	0	0	0	0	0	0	0	0	0	0	0	0	0	0	0	0	0	0	0	0	0	0	0	0	0	0	0	0	0	0	0	0	0	0	0	0	1.55014e-06	0	0	0	1.90397e-07	0	0	0	0	0	0	0	0	0	0	0	0	0	0	0	0	0	0	0	0	0	0	0	0	0	0	0	0	0	0	0	0	0	0	0	0	0	0	0	0	0	0	0	0	0	0	0	0	0	0	0	0	0	0	0	0	0	0	0	0	0	0	0	0	0	0	0	0	0	0	0	0	0	0	0	0	0	0	0	0	0	0	0	0	0	0	0	0	0	0	0	0	0	0	0	0	0	0	0	0	0	0	0	0	0	0	0	0	0	0	0	0	0	0	0	0	0	0	0	0	0	0	0	0	0	0	0	0	0	0	0	0
MATOU-v1_98381096	0	0	0	0	0	0	1.12871e-08	0	0	0	0	0	0	0	0	0	0	0	0	0	0	0	0	0	1.04529e-08	0	0	0	0	0	0	0	0	0	0	0	0	0	0	0	0	0	0	0	0	0	0	0	0	0	0	0	0	0	0	0	0	0	0	0	0	0	0	0	0	0	0	0	0	0	0	0	0	0	0	0	0	0	0	0	0	0	0	0	0	0	0	0	0	0	0	0	0	0	0	0	0	0	0	0	0	0	0	0	0	0	0	0	0	0	0	0	0	0	0	0	2.79549e-08	0	4.15659e-07	2.75406e-08	0	6.32727e-08	4.30594e-06	0	0	0	0	1.42169e-08	0	0	0	0	0	0	0	0	0	0	0	0	0	0	0	0	0	0	0	0	0	0	2.73497e-08	0	0	7.01689e-08	1.91531e-08	6.56238e-08	0	0	0	0	0	0	0	0	0	0	0	0	0	0	0	0	0	0	0	5.25785e-08	0	0	0	0	0	0	0	0	0	0	0	0	0	0	0	2.62235e-08	0	1.94376e-08	0	0	0	0	0	0	0	0	0	0	0	0	0	0	0	0	0	0	0	0	0	0	0	0	0	0	0	0	0	0	0	0	0	0	0	0	0	0	0	0	0	0	0	0	0	0	0	0	0	0	0	0	0	0	0	0	0	0	0	0	0
MATOU-v1_103000328	0	0	0	0	0	0	0	0	0	0	0	0	0	0	0	0	0	0	0	0	0	0	0	0	0	0	0	0	0	0	0	0	0	0	0	0	0	0	0	0	0	0	0	0	0	0	0	0	0	0	0	0	0	0	0	0	0	0	0	0	0	0	0	0	0	0	0	0	0	0	0	0	0	0	0	0	0	0	0	0	0	0	0	0	0	0	0	0	0	0	0	0	0	0	0	0	0	0	0	0	0	0	0	0	0	0	0	0	1.66193e-07	1.29005e-07	1.54005e-07	0	0	0	0	0	0	0	7.06941e-08	0	0	0	0	0	0	1.70059e-08	0	0	2.42774e-08	0	0	0	0	0	0	0	0	0	0	0	0	0	0	0	0	0	0	0	0	0	0	0	0	0	0	0	0	0	0	0	0	0	0	0	0	0	0	0	0	0	0	0	0	0	0	0	0	0	0	0	0	0	0	0	0	0	0	0	0	0	0	0	0	0	0	0	0	0	0	0	0	0	0	0	0	0	0	0	0	0	0	0	0	0	0	0	0	1.04607e-08	0	0	0	0	0	0	0	0	0	0	0	4.99573e-08	0	3.72347e-08	0	0	0	0	0	0	0	0	0	0	0	0	0	0	0	1.91051e-08	0	0	0	0	0	0	0
MATOU-v1_10676079	0	0	0	0	0	0	0	0	0	0	0	0	0	0	0	0	0	0	0	0	0	0	0	0	0	0	0	0	0	0	0	0	0	0	0	0	0	0	0	0	3.02579e-08	2.13707e-08	0	0	0	0	0	0	0	0	0	0	0	0	4.67588e-08	0	2.05726e-08	9.52989e-08	4.13016e-08	0	0	0	2.13398e-08	0	0	0	0	1.62326e-08	0	0	0	0	0	0	0	3.07995e-08	1.9151e-08	0	0	0	1.21583e-07	0	0	0	0	0	0	0	0	0	0	0	0	0	0	0	0	0	0	0	0	0	0	0	0	0	0	0	0	0	0	0	0	0	0	0	0	0	0	0	0	0	0	0	0	0	0	0	0	0	0	0	0	0	0	0	0	0	0	0	0	0	0	0	0	0	2.47796e-08	0	0	0	0	0	0	0	0	0	0	0	0	0	0	0	0	0	0	0	0	0	0	0	0	0	0	0	0	0	0	0	0	0	0	0	0	0	0	0	0	0	0	0	0	0	0	0	0	0	0	0	0	0	0	0	0	0	0	0	0	0	0	0	0	0	0	0	0	0	0	0	0	0	0	0	0	0	0	1.49931e-08	0	1.61965e-08	0	0	0	0	0	0	0	5.01848e-08	0	2.5967e-08	0	1.84648e-08	0	0	0	0	0	0	0	0	0	0	0	0	0	0	0
MATOU-v1_109247379	0	0	0	0	0	0	0	0	0	0	0	0	0	0	0	0	0	0	0	0	0	0	0	0	0	0	0	0	0	0	0	0	0	0	0	0	0	0	0	0	0	0	0	0	0	0	0	0	0	0	0	0	0	0	0	0	0	0	0	0	0	0	0	0	0	0	0	0	0	0	0	0	0	0	0	0	0	0	0	0	0	0	0	0	0	0	0	0	0	0	0	0	0	0	0	0	0	0	0	0	0	0	0	0	0	0	0	0	0	0	0	0	0	0	0	0	0	0	0	0	0	0	0	0	0	0	0	0	0	0	0	0	0	0	0	0	0	0	0	0	0	0	0	0	0	0	0	0	0	0	7.82334e-08	6.77892e-08	8.08303e-08	0	4.13426e-08	0	0	1.09758e-07	7.15817e-08	0	0	0	0	0	0	0	0	0	0	0	0	0	0	0	0	0	0	0	5.42957e-08	1.93173e-07	0	4.88652e-08	0	0	0	5.03343e-08	0	0	0	0	0	0	0	5.67399e-08	0	0	0	0	0	0	0	0	0	0	0	0	0	0	0	0	0	0	0	0	0	0	0	0	0	0	0	0	0	0	0	0	0	0	0	0	0	0	0	0	0	0	0	0	0	0	0	0	0	0	0	0	0	0	0	0	0	0	0	0	0
MATOU-v1_111577802	0	0	0	0	0	0	0	0	0	0	0	0	0	0	0	0	0	0	0	0	0	0	0	0	0	0	0	0	0	0	0	0	0	0	0	0	0	0	0	0	0	0	0	0	0	0	0	0	0	0	0	0	0	0	0	0	0	0	0	0	0	0	0	0	0	0	0	0	0	0	0	0	0	0	0	0	0	0	0	0	0	0	0	0	0	0	0	0	0	0	0	0	0	0	0	0	0	0	0	0	0	0	0	0	0	0	0	0	0	0	0	0	0	0	0	0	0	0	0	0	0	0	0	0	0	0	0	0	0	0	0	0	0	0	0	0	0	0	0	0	0	0	0	0	0	0	0	0	0	0	0	0	0	0	0	0	0	0	0	0	0	0	0	0	0	0	0	0	1.67332e-08	0	0	0	0	0	1.3381e-07	0	6.29106e-08	0	2.56054e-08	2.7254e-08	2.04844e-08	0	3.45707e-07	1.12835e-07	0	0	0	0	0	0	0	0	0	0	0	0	0	0	0	0	0	0	0	0	0	0	0	0	0	0	0	0	0	0	0	0	0	0	0	0	0	0	0	0	0	0	0	0	0	0	0	0	0	0	0	0	0	0	0	0	0	0	0	0	0	0	0	0	0	0	0	0	0	0	0
MATOU-v1_113000243	0	0	0	0	0	0	0	0	0	0	0	0	0	0	0	0	0	0	0	0	0	0	0	0	0	0	0	0	0	0	0	0	0	0	0	0	0	0	0	0	0	0	0	0	0	0	0	0	0	0	0	0	0	0	0	0	0	0	0	0	0	0	0	0	0	0	0	0	0	0	0	0	0	0	0	0	0	0	0	0	0	0	0	0	0	0	0	0	0	0	0	0	0	0	0	0	0	0	0	0	0	0	0	0	0	0	0	0	0	0	0	0	0	0	0	0	0	0	0	0	0	0	0	0	0	0	0	0	0	0	0	0	0	0	0	0	0	0	0	0	0	0	0	0	0	0	0	0	0	0	2.22153e-08	0	4.64175e-08	0	0	0	0	0	0	0	0	0	0	0	0	0	0	0	0	0	0	0	0	0	0	0	0	0	0	0	0	0	0	0	0	0	0	0	0	0	0	0	0	1.95727e-07	0	0	0	0	0	0	0	0	0	0	0	0	0	0	0	0	0	0	0	0	0	0	0	0	0	0	0	0	0	0	0	0	0	0	0	0	0	0	0	0	0	0	0	0	0	0	0	0	0	0	0	0	0	0	0	0	0	0	0	0	0
MATOU-v1_113235190	0	0	0	0	0	0	0	0	0	0	0	0	0	0	0	0	0	0	0	0	0	0	0	0	0	0	0	0	0	0	0	0	0	0	0	0	0	0	0	0	0	0	0	0	0	0	0	0	0	0	0	0	0	0	0	0	0	0	0	0	0	0	0	0	0	0	0	0	0	0	0	0	0	0	0	0	0	0	0	0	0	0	0	0	0	0	0	0	0	0	0	0	0	0	0	0	0	0	0	0	0	0	0	0	0	0	0	0	0	0	0	0	0	0	0	0	0	0	0	0	0	0	0	0	0	0	0	0	0	0	0	0	0	0	0	0	0	0	0	0	0	0	0	0	0	0	0	0	0	0	2.36159e-07	0	0	0	0	0	0	0	2.40968e-08	0	0	0	0	0	0	0	0	0	0	0	0	0	0	0	0	0	0	0	0	0	0	0	0	0	0	0	0	0	0	0	0	2.62235e-08	3.53659e-08	1.79916e-07	0	0	0	0	0	0	0	0	0	0	0	0	0	0	0	0	0	0	0	0	0	0	0	0	0	0	0	0	0	0	0	0	0	0	0	0	0	0	0	0	0	0	0	0	0	0	0	0	0	0	0	0	0	0	0	0	0	0	0	0	0
MATOU-v1_114712138	0	0	0	0	0	0	0	0	0	0	0	0	0	0	0	0	0	0	0	0	0	0	0	0	0	0	0	0	0	0	0	0	0	0	0	0	0	0	0	0	0	0	0	0	0	0	0	0	0	0	0	0	0	0	0	0	0	0	0	0	0	0	0	0	0	0	0	0	0	0	0	0	0	0	0	0	0	0	0	0	0	0	0	0	0	0	0	0	0	0	0	0	0	0	0	0	0	0	0	0	0	0	0	0	0	0	0	0	0	0	0	0	0	0	0	0	0	0	0	0	0	0	0	0	0	0	0	0	0	0	0	0	0	0	0	0	0	0	0	0	0	0	0	0	0	0	0	0	0	0	6.4527e-08	2.48703e-08	3.97303e-08	6.57638e-08	4.29127e-08	0	3.17041e-08	8.24539e-07	2.67448e-08	0	0	0	0	0	0	0	0	0	0	0	0	0	0	0	0	0	0	0	2.23096e-08	6.39093e-08	0	1.73841e-07	0	0	0	0	0	0	0	0	0	7.74437e-08	5.759e-07	1.66437e-07	0	0	0	0	0	0	0	0	0	0	0	0	0	0	0	0	0	0	0	0	0	0	0	0	0	0	0	0	0	0	0	0	0	0	0	0	0	0	0	0	0	0	0	0	0	0	0	0	0	0	0	0	0	0	0	0	0	0	0	0	0
MATOU-v1_115092030	0	0	0	0	2.01926e-08	0	0	0	0	0	0	0	0	1.92487e-08	0	5.38502e-08	0	0	0	0	0	0	0	0	0	0	0	0	0	0	0	0	0	0	0	0	0	0	0	0	0	0	0	0	0	0	0	0	0	0	0	0	0	0	0	0	0	0	0	0	0	0	0	0	0	0	0	0	0	0	0	0	0	0	0	0	0	0	0	0	0	0	0	0	0	0	0	0	0	0	0	0	0	0	1.62678e-08	0	0	0	0	0	0	0	0	0	0	0	0	0	0	0	0	0	0	0	0	0	0	0	0	0	0	0	0	0	0	1.70917e-08	0	0	0	0	0	0	0	0	0	0	0	0	0	0	3.30977e-08	0	0	0	0	0	0	0	2.02749e-08	0	2.35136e-08	9.5198e-08	1.33723e-07	0	0	0	0	8.37704e-08	2.40968e-08	0	0	0	0	0	0	0	0	0	0	0	0	0	0	0	0	0	0	0	0	0	0	0	0	0	0	0	0	0	0	0	0	0	0	4.88579e-08	0	0	2.2704e-08	0	0	1.53824e-08	0	0	0	0	0	0	0	0	0	0	0	0	0	0	0	0	0	0	0	0	0	0	0	0	0	0	0	0	0	0	0	5.57672e-08	0	0	0	0	0	0	0	0	0	0	0	0	0	0	0	0	1.98942e-08	0	0	0	0	0	0
MATOU-v1_115211012	0	0	0	0	0	0	0	0	0	0	0	0	0	0	0	0	0	0	0	0	0	0	0	0	0	0	0	0	0	0	0	0	0	0	0	0	0	0	0	0	0	0	0	0	0	0	0	0	0	0	0	0	0	0	0	0	0	0	0	0	0	0	0	0	0	0	0	0	0	0	0	0	0	0	0	0	0	0	0	0	0	0	0	0	0	0	0	0	0	0	0	0	0	0	0	0	0	0	0	0	0	0	0	0	0	0	0	0	0	0	0	0	0	0	0	0	0	0	0	0	0	0	0	0	0	0	0	0	0	0	0	0	0	0	0	0	0	0	0	0	0	0	0	0	0	0	0	0	0	0	5.69753e-08	2.41401e-07	1.25404e-07	1.91306e-08	0	0	0	2.84961e-08	0	0	0	0	0	0	0	0	0	0	0	0	0	0	0	0	0	0	0	0	0	0	0	0	0	0	0	7.83506e-08	0	0	0	0	0	0	0	2.03917e-07	0	0	0	0	0	0	0	0	0	0	0	0	0	0	0	0	0	0	0	0	0	0	0	0	0	0	0	0	0	0	0	0	0	0	0	0	0	0	0	0	0	0	0	0	0	0	0	0	0	0	0	0	0	0	0	0	0	0	0	0	0
MATOU-v1_115780797	0	0	0	0	0	0	0	0	0	0	0	0	0	0	0	0	0	0	0	0	0	0	0	0	0	0	0	0	0	0	0	0	0	0	0	0	0	0	0	0	0	0	0	0	0	0	0	0	0	0	0	0	0	0	0	0	0	0	0	0	0	0	0	0	0	0	0	0	0	0	0	0	0	0	0	0	0	0	0	0	0	0	0	0	0	0	0	0	0	0	0	0	0	0	0	0	0	0	0	0	0	0	0	0	0	0	0	0	0	0	0	0	0	0	0	0	0	0	0	0	0	0	0	0	0	0	0	0	0	0	0	0	0	0	0	0	0	0	0	0	0	0	0	0	0	0	0	0	0	0	0	2.70848e-08	4.98741e-08	5.19209e-07	6.62563e-08	6.45199e-07	1.78536e-07	2.62347e-07	0	0	0	0	0	0	0	0	0	0	7.77034e-08	0	0	0	0	0	0	0	0	0	0	0	0	0	0	0	0	0	0	0	0	0	0	0	0	0	0	0	0	0	0	0	0	0	0	0	0	0	0	0	0	0	0	0	0	0	0	0	0	0	0	0	0	0	0	0	0	0	0	0	0	0	0	0	0	0	0	0	0	0	0	0	0	0	0	0	0	0	0	0	0	0	0	0	0	0	0
MATOU-v1_116470681	0	0	0	0	0	0	0	0	0	0	0	0	0	0	0	0	0	0	0	0	0	0	0	0	0	0	0	0	0	0	0	0	0	0	0	0	0	0	0	0	0	0	0	0	0	0	0	0	0	0	0	0	0	0	0	0	0	0	0	0	0	0	0	0	0	0	0	0	0	0	0	0	0	0	0	0	0	0	0	0	0	0	0	0	0	0	0	0	0	0	0	0	0	0	0	0	0	0	0	0	0	0	0	0	0	0	0	0	0	0	0	0	0	0	0	0	0	0	0	0	0	0	0	0	0	0	0	0	0	0	0	0	0	0	0	0	0	0	0	0	0	0	0	0	0	0	0	0	0	0	3.94823e-08	2.01754e-08	0	0	0	0	0	0	4.69775e-07	0	0	0	0	0	0	0	0	0	0	0	0	0	0	5.77189e-08	0	0	0	0	0	0	0	0	0	0	0	0	0	0	0	0	0	0	3.15142e-08	0	0	0	0	0	0	0	0	0	0	0	0	0	0	0	0	0	0	0	0	0	0	0	0	0	0	0	0	0	0	0	0	0	0	0	0	0	0	0	0	0	0	0	0	0	0	0	0	0	0	0	0	0	0	0	0	0	0	0	0	0	0
MATOU-v1_18523350	0	0	0	0	0	0	0	0	0	0	0	0	0	0	0	0	0	0	0	0	0	0	0	0	0	0	0	0	0	0	0	0	0	0	0	0	0	0	0	0	0	0	0	0	0	0	0	0	0	1.74677e-08	0	0	0	0	0	0	0	0	0	0	0	0	0	0	0	0	0	0	0	0	0	0	0	2.5299e-08	0	0	0	0	0	0	0	0	0	0	0	0	0	0	0	0	0	0	0	0	0	0	0	0	0	0	0	0	0	0	0	0	3.76604e-08	0	1.35684e-08	0	0	0	0	0	0	0	0	0	0	0	0	0	0	0	0	0	0	0	0	0	0	0	0	0	0	0	0	0	0	0	0	0	0	0	0	2.07772e-08	0	0	0	0	0	0	0	0	0	0	0	0	0	0	0	0	0	0	0	0	2.32795e-08	0	1.67332e-08	0	0	0	0	0	0	0	0	0	0	0	0	0	0	0	0	0	0	0	0	0	0	0	0	0	0	0	0	0	0	0	0	0	0	0	0	0	0	0	0	0	0	0	0	0	2.36407e-08	0	0	1.41847e-08	0	0	0	1.78117e-08	0	0	0	2.48247e-08	2.13729e-08	0	1.20047e-08	4.25193e-08	0	4.33084e-08	0	0	0	1.37172e-08	1.64736e-08	0	1.5215e-08	0	0	0	0	0	0	1.97625e-08	0	0	0	0	0	0	0	1.18534e-08	0
MATOU-v1_19802724	0	0	0	0	0	0	0	0	0	0	0	0	0	0	0	0	0	0	0	0	0	0	0	0	0	0	0	0	0	0	0	0	0	0	0	0	0	0	0	0	0	0	0	0	0	0	0	0	0	0	0	0	0	0	0	0	0	0	0	0	0	0	0	0	0	0	0	0	0	0	0	0	0	0	0	0	0	0	0	0	0	0	0	0	0	0	0	0	0	0	0	0	0	0	0	0	0	0	0	0	0	0	0	0	0	0	0	0	0	0	0	0	0	0	0	0	0	0	0	0	0	0	0	0	0	0	0	0	0	0	0	0	0	0	0	0	0	0	0	0	0	0	0	0	0	0	0	0	0	0	0	0	0	0	0	0	0	0	0	0	0	0	0	0	0	0	0	0	0	0	0	0	0	0	0	0	0	0	0	0	0	0	0	0	0	0	0	0	0	0	0	0	0	0	0	0	0	0	0	0	0	0	0	0	0	0	0	0	0	0	0	0	0	0	0	0	0	0	0	0	0	0	0	0	0	0	0	0	0	0	0	0	0	0	0	0	0	0	0	0	0	0	0	0	0	0	0	0	0	0	0	0	0	0	0
MATOU-v1_22693101	0	0	0	0	0	0	0	0	0	0	0	0	0	0	0	0	0	0	0	0	0	0	0	0	0	0	0	0	0	0	0	0	0	0	0	0	0	0	0	0	0	0	0	0	0	0	0	0	0	0	0	0	0	0	0	0	0	0	0	0	0	0	0	0	0	1.46499e-08	0	0	0	0	0	0	0	0	0	0	0	0	0	0	0	0	0	0	0	0	0	0	0	0	0	0	2.4002e-08	0	0	0	0	0	0	0	0	0	0	0	0	0	0	0	0	0	0	0	0	0	0	0	0	0	0	0	0	0	0	0	0	0	0	0	0	0	0	0	0	0	0	0	0	4.45722e-08	0	0	1.95396e-08	0	0	0	0	0	0	0	2.23202e-08	0	0	0	0	0	0	0	0	0	0	0	0	0	0	0	0	0	0	0	0	0	0	0	0	0	0	0	0	0	0	0	0	0	0	0	0	0	1.79114e-08	0	0	0	0	0	0	0	0	0	0	0	0	0	0	0	0	0	0	0	0	0	0	0	0	0	0	0	0	0	0	0	0	0	0	0	0	0	0	0	0	0	0	0	0	0	0	0	0	0	0	0	0	0	0	0	0	0	0	0	0	0	0	0	0	0	0	0	0
MATOU-v1_22851398	0	0	0	0	2.01926e-08	0	0	0	0	0	0	0	0	0	0	0	0	0	0	0	0	0	0	0	0	0	0	0	0	0	0	0	0	0	0	0	0	0	2.55344e-08	0	0	0	0	0	0	0	0	0	0	0	0	0	0	0	0	0	0	0	0	0	0	0	0	0	0	0	0	0	0	0	0	0	0	0	0	0	0	0	0	0	0	0	0	0	0	0	0	0	0	0	0	0	0	0	0	0	0	0	0	0	0	0	0	0	0	0	0	0	0	0	0	0	0	0	0	0	0	0	0	0	0	0	0	0	0	0	0	0	0	0	0	0	0	0	0	0	0	0	0	0	2.03359e-08	0	0	0	0	0	0	0	0	0	0	0	0	0	0	0	0	0	0	0	0	0	0	0	0	0	0	0	0	0	0	0	0	0	0	0	0	0	0	0	0	0	0	0	0	0	0	0	0	0	0	0	0	0	0	0	0	0	0	0	0	0	0	0	0	0	0	0	1.53733e-08	1.63492e-08	0	0	0	0	0	0	0	0	0	0	0	0	0	0	0	0	0	0	0	0	0	0	0	0	0	0	0	0	0	0	0	0	0	0	0	0	0	0	0	0	0	0	0	0	0
MATOU-v1_25526106	0	0	0	0	0	0	0	0	0	0	0	0	0	0	0	0	0	0	0	0	0	0	0	0	0	0	0	0	0	0	0	0	0	0	0	0	0	0	0	0	0	0	0	0	0	0	0	0	0	0	0	0	0	0	0	0	0	0	0	0	0	0	0	0	0	0	0	0	0	0	0	0	0	0	0	0	0	0	0	0	0	0	0	0	0	0	0	0	0	0	1.98874e-08	0	0	0	3.22166e-08	0	0	2.81076e-08	1.83947e-08	0	0	0	0	0	0	0	0	0	0	0	0	0	0	0	0	0	0	0	0	0	0	0	0	0	0	0	0	0	0	0	0	0	0	0	0	0	0	0	0	0	0	0	0	0	0	0	0	0	0	0	0	0	0	0	0	0	0	0	0	0	0	0	0	0	0	0	0	0	0	0	0	0	0	0	0	0	0	0	0	0	0	0	0	0	0	0	0	0	0	0	0	0	0	0	0	0	0	0	0	0	0	0	0	0	0	0	0	0	0	0	0	0	0	0	0	0	0	0	0	0	0	0	0	0	0	0	0	0	0	0	0	0	0	0	0	0	0	0	0	0	0	0	0	0	0	0	0	0	0	0	0	0	0	0	0
MATOU-v1_37685953	0	0	0	1.41307e-07	0	0	0	0	0	0	0	0	0	0	0	0	0	0	0	0	0	0	0	0	0	0	0	0	0	0	0	0	0	0	0	0	0	0	1.46634e-08	0	0	0	0	0	0	0	0	0	0	0	0	0	0	0	0	0	0	0	0	0	0	0	0	0	0	0	0	0	0	0	0	0	0	0	0	0	0	0	0	0	0	0	0	0	0	0	0	0	0	0	0	0	0	0	0	0	0	0	0	0	0	0	0	0	0	0	0	0	0	0	0	0	0	0	0	0	0	0	0	0	0	0	0	0	0	0	0	0	0	0	0	0	0	0	0	0	0	0	0	0	0	0	0	0	0	0	0	0	0	0	0	0	0	0	0	0	0	0	0	0	0	0	0	0	0	0	0	0	0	0	0	0	0	0	0	0	0	0	0	0	0	0	0	0	0	0	0	0	0	0	0	0	0	0	0	0	0	0	0	0	0	0	0	0	0	0	0	0	0	0	0	0	0	0	0	0	0	0	0	0	0	0	0	0	0	0	0	0	0	0	0	0	0	0	0	0	0	0	0	0	0	0	0	0	0	0	0	0	0	0	0	0	0	0	0
MATOU-v1_44402219	0	0	0	0	0	0	0	0	0	0	0	0	0	0	0	0	0	0	0	0	0	0	0	0	0	0	0	0	0	0	0	0	0	0	0	0	0	0	0	0	0	0	0	0	0	0	0	0	0	0	0	0	0	0	0	0	0	0	0	0	0	0	0	0	0	0	0	0	0	0	0	0	0	0	0	0	0	0	0	0	0	0	0	0	0	0	0	0	0	0	0	0	0	0	0	0	0	0	0	0	0	0	0	0	0	0	0	0	0	2.14891e-08	0	0	0	0	0	0	0	0	6.5302e-08	0	0	0	0	0	0	0	0	0	0	0	0	0	0	0	0	0	0	0	0	0	0	0	0	0	0	0	0	0	0	0	0	0	0	0	0	0	0	0	0	0	0	0	0	0	0	0	0	0	1.67332e-08	4.32741e-08	2.43713e-08	0	0	0	0	0	0	0	0	5.5894e-08	0	1.55893e-07	0	0	0	0	0	0	0	0	0	0	0	3.34636e-08	0	0	0	0	0	0	0	0	0	0	0	0	0	0	0	0	0	0	0	0	0	0	0	0	0	0	0	0	0	0	0	0	1.97428e-08	0	0	1.73821e-07	9.68644e-08	0	0	0	0	0	0	0	0	0	0	0	0	0	0	0	0	1.91051e-08	0	0	0	0	0	0	0
MATOU-v1_46343684	0	0	0	0	0	0	0	0	0	0	0	0	0	0	0	0	0	0	0	0	0	0	0	0	0	0	0	0	0	0	0	0	0	0	0	0	0	0	0	0	0	0	0	0	9.96332e-08	0	0	0	0	0	1.09566e-07	0	0	0	0	0	0	0	0	0	0	0	0	0	0	0	0	0	0	0	0	0	0	0	0	0	0	0	0	0	0	0	0	0	0	0	0	0	0	0	0	0	0	0	3.23434e-08	0	0	0	2.63902e-08	0	0	0	0	0	4.22191e-08	0	3.74142e-08	0	1.35111e-07	0	0	0	0	0	0	0	0	0	0	0	0	0	0	0	0	5.04413e-08	0	0	0	0	0	0	0	0	0	0	0	0	0	0	0	0	0	0	0	0	0	3.08579e-08	2.85258e-08	0	0	0	0	0	0	0	0	0	0	0	0	0	0	0	0	0	0	0	0	0	0	0	0	0	0	0	0	0	0	0	0	0	0	0	0	0	0	2.51939e-08	0	0	0	0	0	0	6.90414e-08	0	0	0	0	4.75763e-08	0	7.67829e-08	0	0	0	0	0	0	0	0	0	0	0	1.23321e-08	0	0	0	2.81018e-08	1.65625e-07	0	0	0	0	0	0	3.60549e-08	1.15329e-08	0	0	6.97037e-08	1.77754e-06	4.71804e-07	8.73505e-08	0	0	0	1.36192e-08	0	0	2.56349e-08	5.30195e-08	1.84127e-07	0	0	0	0	0	5.26857e-08	1.18195e-07	0	0	0	0	1.18534e-08	0
MATOU-v1_46365341	0	3.67507e-08	0	0	0	0	0	0	0	3.17841e-08	0	0	0	0	0	2.618e-08	0	0	0	0	0	0	5.12882e-07	2.78836e-08	0	0	0	0	0	0	0	0	0	0	0	0	0	0	1.51122e-08	0	0	0	0	0	0	0	0	0	0	0	0	0	0	0	0	0	0	0	0	0	0	0	0	0	0	0	0	0	0	0	0	0	0	0	0	0	0	0	0	0	0	0	0	0	0	0	0	0	0	0	0	0	0	0	0	0	0	0	0	0	0	0	0	2.95002e-08	0	0	0	0	0	0	0	0	0	0	0	0	0	0	6.06746e-08	5.30743e-08	0	0	0	0	0	2.48836e-08	0	0	0	0	0	0	0	0	0	0	0	0	0	0	0	0	0	0	0	0	0	0	0	0	0	0	0	0	0	0	0	0	0	0	0	0	0	0	0	0	0	0	0	0	0	0	0	0	0	0	0	0	0	0	0	0	0	0	0	0	2.66038e-08	0	0	0	0	0	0	0	2.20454e-08	0	0	1.33233e-07	0	4.50334e-08	0	0	3.33376e-08	0	0	0	0	0	0	0	0	0	0	0	0	0	0	0	0	0	0	0	0	0	0	0	0	0	0	0	0	0	0	0	0	0	0	0	0	0	0	0	0	0	0	0	0	0	0	0	0	0	0	0	0
MATOU-v1_56353091	0	0	0	0	0	0	0	0	0	0	0	0	0	0	0	0	0	0	0	0	0	0	0	0	0	0	0	0	0	0	0	0	0	0	0	0	0	0	0	0	0	0	0	0	0	0	0	0	0	0	0	0	0	0	0	0	0	0	0	0	0	0	0	0	0	0	0	0	0	0	0	0	0	0	0	0	0	0	0	0	0	0	0	0	0	0	0	0	0	0	0	0	0	0	0	0	0	0	2.84377e-08	0	0	0	0	0	2.70777e-08	0	0	0	3.29913e-08	8.24604e-08	0	3.83393e-08	0	0	0	0	0	0	0	0	0	0	0	0	0	1.67533e-08	0	0	0	0	0	5.05506e-08	0	0	0	0	0	0	0	0	0	0	0	0	5.26821e-08	0	0	2.45945e-08	1.75483e-08	0	0	0	0	0	0	0	0	0	0	0	0	0	0	0	0	0	0	0	0	0	0	0	0	0	0	0	0	0	0	0	0	0	8.45693e-08	0	0	0	2.49525e-08	1.78976e-08	0	1.73344e-08	0	0	0	0	2.20454e-08	0	0	0	0	0	0	0	0	0	0	0	0	3.2047e-08	0	0	0	0	0	0	0	0	0	6.35184e-08	0	0	0	0	0	0	0	0	0	0	0	7.07269e-08	0	3.76944e-08	0	0	0	0	0	0	0	2.97202e-08	0	2.76434e-08	0	0	0	0	0	1.94911e-08	3.71236e-08	0	0	0	0	0	0
MATOU-v1_63359782	0	0	0	0	0	0	0	0	0	0	0	0	0	0	0	0	0	0	0	0	0	0	0	0	0	0	0	0	0	0	0	0	0	0	0	0	0	0	0	0	0	0	0	0	0	0	0	0	0	0	0	0	0	0	0	0	0	0	0	0	0	0	0	0	0	0	0	0	0	0	0	0	0	0	0	0	0	0	0	0	0	0	0	0	0	0	0	0	0	0	0	0	0	0	0	0	0	0	0	0	0	0	0	0	0	0	0	0	0	0	0	0	0	0	0	0	0	0	1.54113e-07	0	0	0	0	0	0	0	0	0	0	0	0	0	0	0	0	0	0	0	0	0	0	0	0	0	0	0	0	0	0	0	0	0	0	0	0	0	0	0	0	0	0	0	0	0	0	0	0	1.98569e-08	1.68191e-07	0	0	0	1.27243e-07	0	0	0	0	0	0	0	0	0	0	0	0	0	0	0	0	0	0	0	0	0	0	0	0	0	0	0	0	0	0	0	0	0	0	0	0	0	0	0	0	0	0	0	0	0	0	0	0	0	0	0	0	0	0	0	0	0	0	0	0	0	0	0	0	0	0	0	0	0	0	0	0	0	0	0	0	0	0	0	0	0	0
MATOU-v1_63733404	0	0	0	0	0	0	0	0	0	0	0	0	0	0	0	0	0	0	0	0	0	0	0	0	0	0	0	0	0	0	0	0	0	4.20872e-08	0	1.8827e-08	2.36834e-08	0	0	0	0	0	0	0	0	0	0	0	0	0	0	0	0	0	0	0	0	0	0	0	0	0	0	0	0	0	0	0	0	0	0	0	0	0	0	0	0	0	0	0	0	0	0	0	0	0	0	0	0	0	0	0	0	0	0	0	0	0	0	0	0	0	0	0	0	0	0	0	0	0	0	0	0	0	0	0	0	0	0	0	0	0	0	0	0	0	0	0	0	0	0	0	0	0	0	0	0	0	0	0	0	0	0	0	0	3.06191e-08	0	0	0	0	0	0	0	0	0	0	0	0	0	0	0	0	0	0	0	0	0	2.74733e-08	1.58584e-07	6.49112e-08	2.42507e-08	0	6.36525e-08	0	0	0	0	0	0	0	0	0	0	0	0	0	0	0	2.12228e-08	0	0	0	0	0	0	0	3.44739e-08	0	0	0	0	0	0	0	0	0	0	0	0	0	0	0	0	0	0	0	0	0	0	0	0	0	0	0	0	0	0	0	0	0	0	0	0	0	0	0	0	0	0	0	0	0	0	0	0	0	0	0	0	0	0	0	0	0	0
MATOU-v1_64462372	0	0	0	0	0	0	0	0	0	0	0	0	0	0	0	0	0	0	0	0	0	0	0	0	0	0	0	0	0	0	0	0	0	0	0	0	0	0	0	0	0	0	0	0	0	0	0	0	0	0	0	0	0	0	0	0	0	0	0	0	0	0	0	0	0	0	0	0	0	0	0	0	0	0	0	0	0	0	0	0	0	0	0	0	0	0	0	0	0	0	0	0	0	0	0	0	0	0	0	0	0	0	0	0	0	0	0	0	0	0	0	0	0	0	0	0	0	0	0	0	0	0	0	0	0	0	0	0	0	0	0	0	0	0	0	0	0	0	0	0	0	0	0	0	0	0	0	0	0	0	0	0	0	0	0	0	0	0	0	0	0	0	0	0	0	0	0	0	0	0	5.07127e-07	0	2.23197e-07	0	0	0	0	0	0	0	0	0	0	0	0	0	0	0	0	0	0	0	0	0	0	0	0	0	0	0	0	0	0	0	0	0	0	0	0	0	0	0	0	0	0	0	0	0	0	0	0	0	0	0	0	0	0	0	0	0	0	0	0	0	0	0	0	0	0	0	0	0	0	0	0	0	0	0	0	0	0	0	0	0	0
MATOU-v1_64606981	0	0	0	0	0	0	0	0	0	0	0	0	0	0	0	0	0	0	0	0	0	0	2.52021e-08	0	0	0	0	0	0	0	0	0	0	0	0	0	0	0	0	0	0	0	0	0	0	0	0	0	0	0	0	0	0	0	0	0	0	0	0	0	0	0	0	0	0	0	0	0	0	0	0	0	0	0	0	0	0	0	0	0	0	0	0	0	0	0	0	0	0	0	0	0	0	0	0	0	0	0	0	0	0	0	0	0	0	0	0	0	0	0	0	0	0	0	0	0	0	0	6.6592e-08	0	0	0	3.03776e-08	0	0	0	0	0	0	0	0	0	0	0	0	0	0	0	0	0	0	0	0	0	0	0	0	0	0	0	0	0	0	0	0	0	0	0	0	0	0	0	0	0	0	0	0	0	6.87016e-08	0	0	0	1.45211e-07	0	5.90026e-08	0	0	0	0	0	0	0	0	0	0	0	0	0	0	0	0	0	0	0	0	0	0	0	0	1.4367e-08	0	0	0	0	0	0	0	0	0	0	0	0	0	0	0	0	0	0	0	0	0	0	0	0	0	0	0	0	0	0	0	0	0	0	0	0	0	0	0	0	0	0	0	0	0	0	0	0	0	0	0	0	0	0	0
MATOU-v1_64795673	0	0	0	0	0	0	0	0	0	0	0	0	0	0	0	0	0	0	0	0	0	0	0	0	0	0	0	0	0	0	0	0	0	0	0	0	0	0	0	0	0	0	0	0	0	0	0	0	0	0	0	0	0	0	0	0	0	0	0	0	0	0	0	0	0	0	0	0	0	0	0	0	0	0	0	0	0	0	0	0	0	0	0	0	0	0	0	0	0	0	0	0	0	0	0	0	0	0	0	0	0	0	0	0	0	0	0	0	0	0	0	0	0	0	0	0	0	0	0	0	0	0	0	0	0	0	0	0	0	0	0	0	0	0	0	0	0	0	0	0	0	0	0	0	0	0	0	0	0	0	0	0	0	0	0	0	0	0	0	0	0	0	0	0	0	0	0	0	1.67332e-08	0	0	0	2.1037e-07	0	0	0	0	0	0	0	0	0	0	0	0	0	0	0	0	0	0	0	0	0	0	0	0	0	0	0	0	0	0	0	0	0	0	0	0	0	0	0	0	0	0	0	0	0	0	0	0	0	0	0	0	0	0	0	0	0	0	0	0	0	0	0	0	0	0	0	0	0	0	0	0	0	0	0	0	0	0	0	0	0	0
MATOU-v1_64843475	0	0	0	0	0	0	0	0	0	0	0	0	0	0	0	0	0	0	0	0	0	0	0	0	0	0	0	0	0	0	0	0	0	0	0	0	0	0	0	0	0	0	0	0	0	0	0	0	0	0	0	0	0	0	0	0	0	0	0	0	0	0	0	0	0	0	0	0	0	0	0	0	0	0	0	0	0	0	0	0	0	0	0	0	0	0	0	0	0	0	0	0	0	0	0	0	0	0	0	0	0	0	0	0	0	0	0	0	0	0	0	0	0	0	0	0	0	0	0	0	0	0	0	0	0	0	0	0	0	0	0	0	0	0	0	0	0	0	0	0	0	0	0	0	0	0	0	0	0	0	0	0	0	0	0	0	0	0	0	0	0	0	0	0	0	0	0	0	1.69005e-08	0	7.90102e-08	0	1.33151e-07	0	0	0	0	0	0	0	0	0	0	0	0	0	0	0	0	0	0	0	0	0	0	0	0	0	0	0	0	0	0	0	0	0	0	0	0	0	0	0	0	0	0	0	0	0	0	0	0	0	0	0	0	0	0	0	0	0	0	0	0	0	0	0	0	0	0	0	0	0	0	0	0	0	0	0	0	0	0	0	0	0	0
MATOU-v1_64864008	0	0	0	0	0	0	0	0	0	0	0	0	0	0	0	0	0	0	0	0	0	0	0	0	0	0	0	0	0	0	0	0	0	0	0	0	0	0	0	0	0	0	0	0	0	0	0	0	0	0	0	0	0	0	0	0	0	0	0	0	0	0	0	0	0	0	0	0	0	0	0	0	0	0	0	0	0	0	0	0	0	0	0	0	0	0	0	0	0	0	0	0	0	0	0	0	0	0	0	0	0	0	0	0	0	0	0	0	0	0	0	0	0	0	0	0	0	0	0	0	0	0	0	0	0	0	0	0	0	0	0	0	0	0	0	0	0	0	0	0	0	0	0	0	0	0	0	0	0	0	0	0	0	0	0	0	0	0	0	0	0	0	0	0	0	0	0	0	1.75135e-08	0	7.65409e-08	0	2.07123e-07	0	0	0	0	0	0	0	0	0	0	0	0	0	0	0	0	0	0	0	0	0	0	0	0	0	0	0	0	0	0	0	0	0	0	0	0	0	0	0	0	0	0	0	0	0	0	0	0	0	0	0	0	0	0	0	0	0	0	0	0	0	0	0	0	0	0	0	0	0	0	0	0	0	0	0	0	0	0	0	0	0	0
MATOU-v1_64890773	0	0	0	0	0	0	0	0	0	0	0	0	0	0	0	0	0	0	0	0	0	0	0	0	0	0	0	0	0	0	0	0	0	0	0	0	0	0	0	0	0	0	0	0	0	0	0	0	0	0	0	0	0	0	0	0	0	0	0	0	0	0	0	0	0	0	0	0	0	0	0	0	0	0	0	0	0	0	0	0	0	0	0	0	0	0	0	0	0	0	0	0	0	0	0	0	0	0	0	0	0	0	0	0	0	0	0	0	0	0	0	0	0	0	0	0	0	0	0	0	0	0	0	0	0	0	0	0	0	0	0	0	0	0	0	0	0	0	0	0	0	0	0	0	0	0	0	0	0	0	0	0	0	0	0	0	0	0	0	0	0	0	0	0	0	0	0	0	0	0	0	0	9.40605e-08	0	0	5.61796e-08	0	0	0	0	0	0	0	0	0	0	0	0	0	0	0	0	0	0	0	0	0	0	0	0	0	0	0	0	0	0	0	0	0	0	0	0	0	0	0	0	0	0	0	0	0	0	0	0	0	0	0	0	0	0	0	0	0	0	0	0	0	0	0	0	0	0	0	0	0	0	0	0	0	0	0	0	0	0	0
MATOU-v1_64959977	0	0	0	0	0	0	0	0	0	0	0	0	0	0	0	0	0	0	0	0	0	0	0	0	0	0	0	0	0	0	0	0	0	0	0	0	0	0	0	0	0	0	0	0	0	0	0	0	0	0	0	0	0	0	0	0	0	0	0	0	0	0	0	0	0	0	0	0	0	0	0	0	0	0	0	0	0	0	0	0	0	0	0	0	0	0	0	1.25065e-08	0	0	0	0	0	0	0	0	0	0	0	0	0	0	0	0	0	0	0	0	0	0	0	0	0	0	0	0	1.68375e-08	0	0	0	0	0	0	0	0	0	0	1.42169e-08	0	0	0	0	0	0	0	0	0	0	0	0	0	0	0	0	0	0	0	0	0	0	0	0	0	0	0	0	0	0	0	0	0	0	0	0	0	0	0	8.44441e-08	0	0	0	0	8.71078e-08	0	0	0	0	0	0	0	0	0	0	0	0	0	0	0	0	0	3.53173e-08	0	0	0	0	0	0	0	0	0	0	0	0	0	0	0	0	0	0	0	0	0	0	0	0	0	0	0	0	0	0	0	0	0	0	0	0	0	1.80966e-08	0	0	0	0	0	0	0	0	0	0	0	0	0	0	0	0	0	0	0	0	0	0	0	0	0	0
MATOU-v1_65144743	0	0	0	0	0	0	0	0	0	0	0	0	0	0	0	0	0	0	0	0	0	0	0	0	0	0	0	0	0	0	0	0	0	0	0	0	0	0	0	0	0	0	0	0	0	0	0	0	0	0	0	0	0	0	0	0	0	0	0	0	0	0	0	0	0	0	0	0	0	0	0	0	0	0	0	0	0	0	0	0	0	0	0	0	0	0	0	0	0	0	0	0	0	0	0	0	0	0	0	0	0	0	0	0	0	0	0	0	0	0	0	0	0	0	0	0	0	0	0	0	0	0	1.07526e-07	0	0	0	0	0	0	0	0	0	0	0	0	0	0	0	0	0	0	0	0	0	0	0	0	0	0	0	1.79262e-08	0	0	0	0	0	0	0	0	0	0	0	0	0	0	0	0	0	4.82874e-08	0	5.47771e-08	0	1.29938e-07	0	0	5.9341e-08	0	0	5.57348e-08	8.39701e-08	3.11116e-08	1.41683e-07	0	9.79117e-08	2.75808e-08	0	2.82665e-08	3.57953e-08	0	2.38934e-08	0	6.70524e-08	0	0	0	0	0	0	0	0	0	0	0	0	0	0	0	0	0	0	0	0	0	0	0	0	0	0	0	0	0	0	0	0	0	0	0	0	0	0	0	0	0	0	0	0	0	0	0	0	0	0	0	0	0	0	0	0	0	0	0	0	0	0	0
MATOU-v1_65195956	0	0	0	0	0	0	0	0	0	0	0	0	0	0	0	0	0	0	0	0	0	0	0	0	0	0	0	0	0	0	0	0	0	0	0	0	0	0	0	0	0	0	0	0	0	0	0	0	0	0	0	0	0	0	0	0	0	0	0	0	0	0	0	0	0	0	0	0	0	0	0	0	0	0	0	0	0	0	0	0	0	0	0	0	0	0	0	0	0	0	0	0	0	0	0	0	0	0	0	0	0	0	0	0	0	0	0	0	0	0	0	0	0	0	0	0	0	0	0	0	0	0	0	0	0	0	0	0	0	0	0	0	0	0	0	0	0	0	0	0	0	0	0	0	0	0	0	0	0	0	0	0	0	0	0	0	0	0	0	0	0	0	0	0	0	0	0	0	0	0	3.95052e-08	0	1.93793e-07	0	0	0	0	0	0	0	0	0	0	0	0	0	0	0	0	0	0	0	0	0	0	0	0	0	0	0	0	0	0	0	0	0	0	0	0	0	0	0	0	0	0	0	0	0	0	0	0	0	0	0	0	0	0	0	0	0	0	0	0	0	0	0	0	0	0	0	0	0	0	0	0	0	0	0	0	0	0	0	0	0	0
MATOU-v1_72104490	0	0	0	0	0	0	0	0	0	0	0	0	0	0	0	0	0	0	0	0	0	0	0	0	0	0	0	0	0	0	0	0	0	0	0	0	0	0	0	0	0	0	0	0	0	0	0	0	0	0	0	0	0	0	0	0	0	0	0	0	0	0	0	0	0	0	0	0	0	0	0	0	0	0	0	0	0	0	0	0	0	0	0	0	0	0	0	0	0	0	0	0	0	0	0	0	0	0	0	0	0	0	0	0	0	0	0	0	1.62499e-08	0	0	2.04156e-08	0	0	0	0	0	0	0	0	0	0	0	0	0	1.36292e-07	0	0	2.42774e-08	0	0	0	0	0	0	0	0	0	0	0	0	0	0	0	0	0	0	0	0	0	0	0	0	0	0	0	0	0	0	0	0	0	0	0	0	0	0	0	0	0	0	0	0	0	0	0	0	0	0	0	0	0	0	0	0	0	0	0	0	0	0	0	0	0	0	0	0	0	0	0	0	0	0	0	0	0	0	0	0	0	0	0	0	2.41853e-08	0	0	0	3.25649e-07	0	0	0	0	0	0	0	0	0	0	0	3.71889e-08	5.52625e-08	2.8669e-08	0	0	0	0	0	0	0	0	0	0	0	0	0	0	0	0	2.07146e-08	0	0	0	0	0	0
MATOU-v1_75702719	0	0	0	0	0	0	0	0	0	0	0	0	0	0	0	0	0	0	0	0	0	0	0	0	0	0	0	0	0	0	0	0	0	0	0	0	0	0	0	0	0	0	0	0	0	0	0	0	0	0	0	0	0	0	0	0	0	0	0	0	0	0	0	0	0	0	0	0	0	0	0	0	0	0	0	0	0	0	0	0	0	0	0	0	0	0	0	0	0	0	0	0	0	0	0	0	0	0	0	0	0	0	0	0	0	0	0	0	0	0	0	0	0	0	0	0	0	0	0	0	0	0	0	0	0	0	0	0	0	0	0	0	0	0	0	0	0	0	0	0	0	0	0	0	0	1.22401e-08	0	0	0	0	0	0	0	0	0	0	0	0	0	0	0	0	0	0	0	0	0	1.98569e-08	1.67332e-08	4.92725e-08	0	0	1.0703e-07	0	0	0	0	0	0	0	0	0	0	0	0	0	0	0	0	0	0	0	0	0	0	0	0	0	0	0	0	0	0	0	0	0	0	0	0	0	0	0	0	0	0	1.26828e-08	0	0	0	0	0	0	0	0	0	1.49931e-08	0	1.24768e-07	0	0	0	0	0	0	0	0	0	0	0	0	0	0	0	5.30316e-08	0	0	0	0	2.52744e-08	0	0	0	0	0	0
MATOU-v1_75908334	0	0	0	0	0	0	0	0	0	0	0	0	0	0	0	0	0	0	0	0	0	0	0	0	0	0	0	0	0	0	0	0	0	0	0	0	0	0	0	0	0	0	0	0	0	0	0	0	0	0	0	0	0	0	0	0	0	0	0	0	0	0	0	0	0	0	0	0	0	0	0	0	0	0	0	0	0	0	0	0	0	0	0	0	0	0	0	0	0	0	0	0	0	0	0	0	0	0	0	0	0	0	0	0	0	0	0	0	0	0	9.99231e-08	0	0	0	0	0	0	0	0	0	0	0	0	0	0	0	0	0	0	0	0	0	0	0	0	0	0	0	0	0	0	0	0	0	0	0	0	0	0	0	0	0	0	0	0	0	0	0	0	0	0	0	0	0	0	0	0	0	0	0	0	0	0	0	0	0	0	0	0	0	0	0	0	0	0	0	0	0	0	0	0	0	0	0	0	0	0	0	0	0	0	0	0	0	0	0	0	0	0	0	0	0	0	0	0	0	0	0	0	0	0	0	0	0	0	0	0	0	0	7.08655e-08	0	0	0	0	0	0	0	0	0	0	0	0	0	0	0	0	0	0	0	0	0	0	0	0	0
MATOU-v1_76199254	0	0	0	0	0	0	0	0	0	0	0	0	0	0	1.98248e-08	0	0	0	0	0	0	0	0	0	2.01016e-08	0	0	0	0	0	0	0	0	0	0	0	0	0	0	0	0	0	0	0	0	0	0	0	0	0	0	0	0	3.00235e-08	0	0	0	0	0	0	0	0	0	0	0	0	0	0	0	0	0	0	0	0	0	0	0	0	0	0	0	0	0	0	0	0	0	0	0	0	0	4.97242e-08	0	0	0	0	0	0	2.36471e-08	0	0	0	0	0	1.70688e-08	0	3.49047e-08	0	3.96697e-08	0	1.92921e-08	2.18349e-08	0	0	0	1.95987e-08	3.86498e-08	1.94437e-08	0	0	0	0	3.87992e-08	0	0	2.37485e-08	0	2.39317e-08	0	5.4123e-08	0	0	0	0	0	0	0	0	0	0	0	0	0	0	0	4.39945e-08	3.54161e-08	0	2.65052e-08	0	0	0	0	0	0	0	0	0	0	0	0	0	0	0	0	0	0	0	0	0	0	0	0	0	0	0	0	0	0	0	0	0	0	0	0	0	0	0	3.31607e-08	0	0	0	0	0	0	0	0	0	0	0	0	0	0	0	0	0	0	0	0	0	0	0	0	1.52827e-08	0	0	1.13188e-08	1.06931e-08	0	0	5.24938e-08	2.81091e-08	0	0	0	3.24164e-08	4.08712e-08	2.56939e-08	4.30829e-08	2.7373e-08	3.56728e-08	1.0224e-07	0	0	0	0	1.36192e-08	1.72415e-08	3.48263e-08	0	0	3.48307e-08	2.40469e-08	0	0	1.93712e-08	3.31677e-08	0	0	0	0	0	0	1.18534e-08	0
MATOU-v1_76223727	0	0	0	0	0	0	0	0	0	0	0	0	0	0	0	0	0	0	0	0	0	0	0	0	0	0	0	0	0	0	0	0	0	0	0	0	0	0	0	0	0	0	0	0	0	0	0	0	0	0	0	0	0	0	0	0	0	0	0	0	0	0	0	0	0	0	0	0	0	0	0	0	0	0	0	0	0	0	0	0	0	0	0	0	0	0	0	0	0	0	0	0	0	0	0	0	0	0	0	0	0	0	0	0	0	0	0	0	6.88647e-08	1.58122e-07	0	0	0	0	0	0	0	0	0	0	0	0	0	0	0	6.16319e-08	0	0	0	0	0	0	0	0	0	0	0	0	0	0	0	0	0	0	0	0	0	0	0	0	0	0	0	0	0	0	0	0	0	0	0	0	0	0	0	0	0	0	0	0	0	0	0	0	0	0	0	0	0	0	0	0	0	0	0	0	0	0	0	0	0	0	0	0	0	0	0	0	0	0	0	0	0	0	0	0	0	0	0	0	0	0	0	0	0	0	0	1.76709e-08	0	0	0	0	0	0	0	2.99863e-08	2.09878e-08	0	0	1.9488e-07	0	1.79934e-07	0	0	0	0	0	0	0	0	0	2.43571e-08	0	0	0	0	0	0	2.55422e-08	0	0	0	0	0	0
MATOU-v1_79566151	0	0	0	0	0	0	0	0	0	0	0	0	0	0	0	0	0	0	0	0	0	0	0	0	0	0	0	0	0	0	0	0	0	0	0	0	0	0	0	0	0	0	0	0	0	0	0	0	0	0	0	0	0	0	0	0	0	0	0	0	0	0	0	0	0	0	0	0	0	0	0	0	0	0	0	0	0	0	0	0	0	0	0	0	0	0	0	0	0	0	0	0	0	0	0	0	0	0	0	0	0	0	0	0	0	0	0	0	0	0	0	0	0	0	0	0	0	0	0	0	0	0	0	0	0	1.83922e-08	0	0	0	0	0	0	0	0	0	0	0	0	0	0	0	0	0	0	0	0	0	0	0	0	0	0	0	0	0	0	0	0	0	0	0	0	0	0	0	0	0	0	0	0	0	0	0	0	0	0	0	0	0	0	0	0	0	0	0	0	0	0	2.10127e-08	0	0	0	0	0	0	0	0	0	0	2.97656e-08	0	0	0	0	0	0	0	0	0	0	0	0	0	0	0	0	0	0	0	0	0	0	0	0	0	1.49931e-08	1.15329e-08	0	0	0	0	7.59512e-08	6.62351e-08	0	0	2.13221e-08	0	0	0	0	5.22281e-08	1.76805e-08	0	0	0	0	2.0853e-08	0	1.41626e-07	0	0	0	0	0	0
MATOU-v1_83676861	0	0	0	0	0	0	0	0	0	0	0	0	0	0	0	0	0	0	0	0	0	0	0	0	0	0	0	0	0	0	0	0	0	0	0	0	0	0	0	0	0	0	0	0	0	0	0	0	0	0	0	0	0	0	0	0	0	0	0	0	0	0	0	0	0	0	0	0	0	0	0	0	0	0	0	0	0	0	0	0	0	0	0	0	0	0	0	0	0	0	0	0	0	0	0	0	0	0	0	0	0	0	0	0	0	0	0	0	4.93205e-08	0	0	0	0	0	0	0	0	0	0	0	0	0	0	0	0	0	0	0	2.88472e-08	0	0	0	0	0	0	0	0	0	0	0	0	0	0	0	2.29448e-08	0	0	0	0	0	0	0	0	0	0	0	0	0	0	0	0	0	0	0	0	0	0	0	0	0	0	0	0	0	0	0	0	0	0	0	0	0	0	0	0	0	0	0	0	0	0	0	0	0	0	0	0	0	0	0	0	0	0	0	0	0	0	0	0	0	0	0	0	0	0	0	0	1.31972e-08	0	0	0	0	0	0	0	0	0	0	0	4.18223e-08	4.23981e-08	0	0	0	0	0	0	0	0	0	0	0	0	0	0	0	0	3.1376e-08	0	0	0	0	0	0	0
MATOU-v1_83751777	0	0	0	0	0	0	0	0	0	0	0	0	0	0	0	0	0	0	0	5.16896e-08	0	0	0	0	0	0	0	0	0	0	0	0	0	0	0	0	3.82723e-08	0	0	0	0	0	0	0	0	0	0	0	0	0	0	0	0	0	0	0	0	0	0	0	0	0	0	0	0	0	0	0	0	2.01612e-08	0	0	0	0	0	0	0	0	0	0	0	0	0	0	0	0	0	0	0	0	0	0	0	0	4.09058e-08	1.63838e-08	0	0	0	0	0	0	0	0	0	0	0	0	0	0	0	0	0	0	0	0	0	0	0	0	0	0	0	0	0	0	0	0	0	0	0	0	0	0	0	0	0	0	0	0	0	0	0	0	3.50791e-08	0	0	0	0	0	0	0	0	0	0	0	0	0	0	0	0	0	0	0	0	0	0	0	0	0	0	0	0	0	0	0	0	0	0	0	0	0	0	0	0	0	0	0	0	0	0	0	0	0	0	0	0	0	0	0	0	0	0	0	0	0	0	0	0	0	0	0	0	0	2.10659e-08	0	0	0	7.29298e-08	0	0	0	0	0	0	0	0	0	0	0	0	0	0	0	0	1.35814e-08	0	0	0	0	0	0	0	2.01275e-08	0	0	0	4.94773e-08	0	0	0	0	0	0	0
MATOU-v1_84202459	0	0	0	0	0	0	0	0	0	0	0	0	0	0	0	0	0	0	0	0	0	0	0	0	0	0	0	0	0	0	0	0	0	0	0	0	0	0	0	0	0	0	0	0	0	0	0	0	0	0	0	0	0	0	0	0	0	0	0	0	0	0	0	0	0	0	0	0	0	0	0	0	0	0	0	0	0	0	0	0	0	0	0	0	0	0	0	0	0	0	0	0	0	0	0	0	0	0	0	0	0	0	0	0	0	0	0	0	0	0	0	0	0	0	0	0	0	0	0	0	0	0	0	0	0	0	0	0	0	0	0	0	0	0	0	0	0	0	0	0	0	0	0	0	0	0	0	0	0	0	0	0	0	0	0	0	0	0	0	0	0	0	0	0	0	0	0	0	0	0	0	0	0	0	0	0	0	0	0	0	0	0	0	0	0	0	0	0	0	0	0	0	0	0	0	0	0	0	0	0	0	0	0	0	0	0	0	0	0	0	0	0	0	0	0	0	0	0	0	0	0	0	0	0	0	0	0	0	0	0	0	0	0	0	0	0	0	0	0	0	0	0	0	0	0	0	0	0	0	0	0	0	0	0	0
MATOU-v1_84299435	0	0	0	0	0	0	0	0	0	0	0	0	0	0	0	0	0	0	0	0	0	0	0	0	0	0	0	0	0	0	0	0	0	0	0	0	0	0	0	0	0	0	0	0	0	0	0	0	0	0	0	0	0	0	0	0	0	0	0	0	0	0	0	0	0	0	0	0	0	0	0	0	0	0	0	0	0	0	0	0	0	0	0	0	0	0	0	0	0	0	0	0	0	0	0	0	0	0	0	0	0	0	0	0	0	0	1.41692e-08	0	0	0	0	0	0	0	0	0	0	0	0	0	0	0	0	0	0	0	0	0	0	0	0	0	0	0	0	0	0	0	0	0	0	0	0	0	0	0	0	0	0	0	0	0	2.32087e-08	0	0	0	0	0	0	0	0	0	0	0	0	0	0	0	3.38011e-08	0	0	0	2.46902e-08	0	0	0	0	0	0	0	0	0	0	0	0	0	0	0	0	3.38286e-08	0	0	0	9.86082e-08	0	0	0	0	0	0	0	0	0	0	0	0	0	0	0	0	0	0	0	0	0	0	0	1.47535e-08	0	0	0	0	0	0	0	0	0	0	0	3.78885e-07	0	3.09974e-08	0	0	0	0	0	0	0	0	0	0	0	0	0	0	0	0	3.97884e-08	0	0	0	0	0	0
MATOU-v1_87432703	0	0	0	0	0	0	0	0	0	0	0	0	0	0	0	0	0	0	0	0	0	0	0	0	0	0	0	0	0	0	0	0	0	0	0	0	0	0	0	0	0	0	0	0	0	0	0	0	0	0	0	0	0	0	0	0	0	0	0	0	0	0	0	0	0	0	0	0	0	0	0	0	0	0	0	0	0	0	0	0	0	0	0	0	0	0	0	0	0	0	0	0	0	0	0	0	0	0	0	0	0	0	0	0	0	0	1.9604e-08	0	0	0	0	0	0	0	0	0	0	0	0	0	0	0	0	0	0	0	0	0	0	0	0	0	0	0	0	0	0	0	0	0	0	0	0	0	0	0	0	0	0	0	0	0	0	0	0	0	0	0	0	0	0	0	0	0	0	0	2.05137e-08	0	0	0	0	0	0	0	0	0	0	0	0	0	0	0	0	0	0	0	0	0	0	0	0	0	0	0	0	0	0	0	0	0	0	0	0	0	0	0	0	0	0	0	0	0	0	0	1.18803e-07	3.50677e-08	1.12627e-08	0	0	2.17605e-08	0	1.78117e-08	0	0	0	0	0	0	0	0	0	0	0	0	0	1.35814e-08	0	0	0	0	0	1.72429e-08	0	4.06574e-08	0	0	0	0	0	0	0	0	1.98671e-08	1.18534e-08	0
MATOU-v1_90771329	0	0	0	0	0	0	0	0	0	0	0	0	0	0	0	0	0	0	0	0	0	0	0	0	0	0	0	0	0	0	0	0	0	0	0	0	0	0	0	0	0	0	0	0	0	0	0	0	0	0	0	0	0	0	0	0	0	0	0	0	0	0	0	0	0	0	0	0	0	0	0	0	0	0	0	0	0	0	0	0	0	0	0	0	0	0	0	0	0	0	0	4.20264e-07	0	0	0	0	0	0	0	0	0	0	0	0	0	0	0	0	0	5.91947e-08	0	0	0	0	0	0	0	0	6.55802e-08	0	0	0	0	0	0	2.13647e-08	0	1.42169e-08	0	0	0	0	0	0	0	0	0	0	0	0	0	0	0	0	1.915e-07	0	0	0	0	0	0	0	0	0	0	0	0	0	0	0	0	0	0	0	0	0	0	0	0	0	0	0	0	0	4.55523e-08	0	3.92413e-08	0	0	0	0	0	0	0	0	0	0	0	0	1.54196e-08	0	0	0	0	0	0	0	0	0	0	0	0	0	0	0	0	0	0	0	0	0	0	0	0	0	0	0	0	0	0	0	0	0	0	0	0	0	0	0	0	0	0	0	0	0	0	0	0	0	0	0	0	0	0	0	0	0	0	0	0	0	0	0	0	0
MATOU-v1_94552320	0	0	0	0	0	0	0	0	0	0	0	0	0	0	0	0	0	0	0	0	0	0	0	0	0	0	0	0	0	0	0	0	0	0	0	0	0	0	0	0	0	0	0	0	0	0	0	0	0	0	0	0	0	0	0	0	0	0	0	0	0	0	0	0	0	0	0	0	0	0	0	0	0	0	0	0	0	0	0	0	0	0	0	0	0	0	0	0	0	0	0	0	0	0	0	0	0	1.53061e-08	0	0	0	0	0	0	0	0	0	0	0	0	0	2.19523e-08	0	0	0	0	0	0	0	0	0	0	0	0	0	0	0	0	0	0	0	0	0	0	0	0	0	0	0	0	0	0	0	0	0	0	0	0	9.57002e-08	0	0	0	0	0	0	0	0	0	0	0	0	0	0	0	0	0	0	0	0	0	0	0	0	0	0	0	0	0	0	0	0	0	0	0	0	0	0	0	0	0	0	0	0	0	0	0	0	0	0	2.87341e-08	0	0	0	0	0	0	0	0	1.53733e-08	0	0	0	0	1.26451e-08	0	0	0	0	0	0	0	0	0	0	0	0	0	0	0	0	0	0	0	0	0	0	2.1834e-08	0	0	0	1.63259e-08	0	0	0	0	0	0	0	0	0	0	0	0	0	0
MATOU-v1_94563875	0	0	0	0	0	0	0	0	0	0	0	0	0	0	0	0	0	0	0	0	0	0	0	0	0	0	0	0	0	0	0	0	0	0	0	0	0	0	0	0	0	0	0	0	0	1.64486e-08	0	0	0	0	0	0	0	0	0	0	0	0	0	0	0	0	0	0	0	0	0	0	0	0	0	0	0	0	0	0	0	0	0	0	0	0	0	0	0	0	0	0	0	0	0	0	0	0	0	0	0	0	0	0	0	0	0	0	0	0	0	0	0	0	0	0	0	0	0	0	0	0	0	0	0	0	0	0	0	0	0	0	0	0	0	0	0	0	0	0	0	0	0	0	0	0	0	0	0	1.80474e-08	0	1.16512e-07	1.68419e-07	0	0	0	0	0	0	0	0	0	0	0	0	0	0	0	0	0	0	0	0	0	0	0	0	0	0	0	0	0	0	0	0	0	0	0	0	0	0	0	0	0	0	0	0	0	0	0	0	0	0	0	0	0	0	0	0	0	0	0	0	0	0	0	0	0	0	0	0	0	0	0	0	0	0	0	0	0	0	0	0	0	0	0	0	0	0	0	0	0	0	0	0	0	0	0	0	0	0	0	0	0	0	0	0	0	0
MATOU-v1_94685895	0	0	0	0	0	0	0	0	0	2.40019e-08	2.14059e-08	1.73848e-08	0	0	0	5.63614e-08	0	0	0	0	0	0	0	0	1.65918e-08	0	0	0	0	0	0	0	0	0	0	0	0	0	4.77741e-08	0	0	0	0	0	0	0	0	0	0	0	0	0	0	0	0	0	0	0	0	0	0	0	0	0	0	0	0	0	0	0	0	0	0	0	0	0	0	0	0	0	0	0	0	0	0	0	0	0	0	0	2.97574e-08	0	0	0	0	0	0	0	0	0	0	0	0	0	0	0	0	0	0	0	0	0	0	0	0	0	0	0	0	0	0	0	0	0	0	0	0	0	0	0	0	0	0	0	0	0	0	0	0	0	0	0	0	0	0	3.39362e-08	0	0	1.61923e-07	0	0	0	0	0	0	0	0	0	0	0	0	0	0	0	0	0	0	0	0	0	0	0	0	0	0	0	0	0	0	0	0	0	0	0	0	0	0	0	0	0	0	0	0	0	0	0	0	0	0	2.13393e-08	0	0	0	0	0	0	0	0	0	0	0	0	0	0	0	0	0	0	0	0	0	0	0	0	0	0	0	0	0	0	0	0	0	0	0	0	0	0	0	0	0	0	0	0	0	0	0	0	0	0	0	0	0	0	0
MATOU-v1_95447018	0	0	0	0	0	0	0	0	0	0	0	0	0	0	0	0	0	0	0	0	0	0	0	0	0	0	0	0	0	0	0	0	0	0	0	0	0	0	0	0	0	0	0	0	0	0	0	0	0	0	0	0	0	0	0	0	0	0	0	0	0	0	0	0	0	0	0	0	0	0	0	0	0	0	0	0	0	0	0	0	0	0	0	0	0	0	0	0	0	0	0	0	0	0	0	0	0	0	0	0	0	0	0	0	0	0	0	0	0	0	0	0	0	0	0	0	0	0	0	5.3948e-08	0	0	0	0	0	1.67533e-08	2.11917e-07	0	0	0	0	0	0	0	0	0	0	0	0	0	0	0	0	0	0	2.44801e-08	0	0	0	0	0	0	0	0	0	0	0	0	0	0	0	0	0	0	0	0	0	0	0	0	0	0	0	0	0	0	0	0	0	0	0	0	0	0	0	0	0	0	0	0	0	0	0	0	0	0	0	0	2.3951e-08	0	0	0	0	0	0	0	0	0	0	0	0	0	0	0	0	0	0	0	0	0	0	0	0	0	0	0	0	0	0	0	0	0	0	0	0	0	0	0	0	0	0	0	0	0	0	0	0	0	0	0	0	0	0	0	0
MATOU-v1_96216325	0	0	0	0	0	0	0	0	0	0	0	0	0	0	0	0	0	0	0	0	0	0	0	0	0	0	0	0	0	0	0	0	0	0	0	0	0	0	0	0	0	0	0	0	0	0	0	0	0	0	0	0	0	0	0	0	0	0	0	0	0	0	0	0	0	0	0	0	0	0	0	0	0	0	0	0	0	0	0	0	0	0	0	0	0	0	0	0	0	0	0	0	0	0	0	0	0	0	0	0	0	0	0	0	0	0	0	0	0	0	0	0	0	0	0	0	0	0	0	0	0	0	0	0	0	0	2.70663e-07	0	0	0	0	0	0	0	0	0	0	0	0	0	0	0	0	0	0	0	0	0	0	0	0	0	0	0	0	0	0	0	0	0	0	0	0	0	0	0	0	0	0	0	0	0	0	0	0	1.14717e-07	0	0	0	0	0	0	0	0	0	0	0	0	0	0	0	0	0	0	0	0	0	0	0	0	0	0	0	0	0	0	0	0	0	0	0	0	0	0	0	0	0	0	0	0	0	0	0	0	0	0	0	0	0	0	0	0	0	0	0	0	0	0	0	0	0	0	0	0	0	0	0	0	0	0	0	0	0	0	0
MATOU-v1_96272132	0	0	0	0	0	0	0	0	0	0	0	0	0	0	0	0	0	0	0	0	0	0	0	0	1.03494e-08	0	0	0	0	0	0	0	0	0	0	0	0	0	0	0	0	0	0	0	0	0	0	0	0	0	0	0	0	0	0	0	0	0	0	0	0	0	0	0	0	0	0	0	0	0	0	0	0	0	0	0	0	0	0	0	0	0	0	0	0	0	0	0	0	0	0	0	0	0	0	0	0	0	0	0	0	0	0	0	0	0	0	0	0	0	0	0	0	0	0	0	0	0	0	0	0	0	2.18923e-08	0	0	0	2.88103e-07	5.80163e-08	0	0	0	0	0	0	0	0	0	0	0	0	0	0	0	0	0	4.71849e-08	0	0	0	0	0	0	0	0	0	0	0	0	0	0	0	0	0	0	0	0	0	0	0	0	0	0	0	0	0	0	0	0	0	0	0	0	0	0	0	0	0	0	4.93554e-08	0	2.00403e-08	0	0	0	0	0	1.75877e-08	0	0	0	0	0	0	0	0	0	0	0	0	0	0	0	0	0	0	0	0	0	0	0	0	0	0	0	0	0	0	0	0	0	0	0	0	0	0	0	0	0	0	0	0	0	0	0	0	0	0	0	0	0	0	0	0	0	0
MATOU-v1_99378499	0	0	0	0	0	0	0	0	0	0	0	0	0	0	0	0	0	0	0	0	0	0	0	0	0	0	0	0	0	0	0	0	0	0	0	0	0	0	0	0	0	0	0	0	0	0	0	0	0	0	0	0	0	0	0	0	0	0	0	0	0	0	0	0	0	0	0	0	0	0	0	0	0	0	0	0	0	0	0	0	0	0	0	0	0	0	0	0	0	0	0	0	0	0	0	0	0	0	0	0	0	0	0	0	0	0	0	0	0	0	3.43106e-07	0	0	0	0	0	0	0	0	0	0	0	0	0	0	0	0	0	6.18805e-08	0	0	0	0	0	0	0	0	0	0	0	0	0	0	0	0	0	0	0	1.44574e-08	0	0	0	0	0	0	0	0	0	0	0	0	0	0	0	0	0	0	0	0	0	0	0	0	0	0	0	0	0	0	0	0	0	0	0	0	0	0	0	0	0	0	0	0	0	0	0	0	0	0	0	0	0	0	0	0	0	0	0	0	0	0	0	0	0	0	0	0	0	0	0	0	0	0	0	0	0	0	0	0	3.16129e-08	1.44163e-07	0	0	0	0	0	0	0	0	0	0	0	0	0	0	0	0	4.02004e-08	0	0	0	0	0	0	0
MATOU-v1_99617616	0	0	0	0	0	0	0	0	0	0	0	0	0	0	0	0	0	0	0	0	0	0	0	0	0	0	0	0	0	5.28296e-08	0	0	0	0	0	0	0	0	0	0	0	0	0	0	0	0	0	0	0	0	0	0	0	0	0	0	0	0	0	0	0	0	0	0	3.41289e-08	0	0	0	0	0	0	0	0	0	0	0	0	0	0	0	0	0	0	0	0	0	0	0	0	0	0	0	0	0	0	0	0	0	0	0	0	0	0	0	0	0	0	0	0	0	1.36611e-07	0	0	0	0	0	0	0	0	0	0	0	0	0	0	0	0	0	0	0	0	0	0	0	0	0	0	0	0	0	0	0	0	0	0	0	0	0	0	0	0	0	0	0	0	0	0	0	0	0	0	0	0	0	0	0	0	0	0	0	0	0	0	0	0	0	0	0	0	0	0	0	0	0	0	0	0	0	0	0	0	0	0	0	0	0	0	0	0	0	0	0	0	0	0	0	0	0	0	0	0	0	0	0	0	0	0	0	0	0	0	0	0	0	0	0	0	0	0	0	0	0	0	0	0	0	0	0	0	0	0	0	0	0	0	0	0	0	0	0	0	0	0	0	0
MATOU-v1_99693333	0	0	0	0	0	0	0	0	0	0	0	0	0	0	0	0	0	0	0	0	0	0	0	0	0	0	0	0	0	0	0	0	0	0	0	0	0	0	0	0	0	0	0	0	0	0	0	0	0	0	0	0	0	0	0	0	0	0	0	0	0	0	0	0	0	0	0	0	0	0	0	0	0	0	0	0	0	0	0	0	0	0	0	0	0	0	0	0	0	0	0	0	0	0	0	0	0	0	0	0	0	0	0	0	0	0	0	0	0	1.77657e-08	1.88565e-07	0	0	0	0	0	0	0	0	0	0	0	0	0	0	0	0	0	0	0	0	0	0	0	0	0	0	0	0	0	0	0	0	0	0	0	0	0	4.8237e-08	0	0	0	0	0	0	0	0	0	0	0	0	0	0	0	0	0	0	0	0	0	0	0	0	0	0	0	0	0	0	0	0	0	0	0	0	0	0	0	0	0	0	0	0	0	0	0	0	0	0	0	0	0	0	0	0	0	0	0	0	0	0	0	0	0	0	0	0	0	0	0	0	0	0	0	0	0	1.17068e-08	0	0	6.57516e-08	3.34794e-08	0	0	0	0	0	0	0	0	0	0	0	0	0	0	0	0	0	0	0	0	0	0	0	0

### Sheet: TSPOON_environmental_parameters
sample_ID	station	depth	size fraction	latitude	longitude	OGA_ID	Station	ENA_ID	INSDC_ID	BioSamples_ID	Sample_method	Depth_Nominal	Environmental_feature	Fraction_Lower (µm)	Fraction_Upper (µm)	Biome	Region	Province	Barcode	Date_Time	Seafloor (m)	Temperature (°C)	Salinity (PSU)	Density (kg/m**3)	Distance_coast (km)	Chlorophyll_A (mg/m**3)	Depth (m)	PAR (mol quanta/m**2/day)	O2 (µmol/kg)	NO3 (µmol/l)	Iron_5m* (µmol/l)	Ammonium_5m* (µmol/l)	Nitrite_5m* (µmol/l)	Nitrate_5m* (µmol/l)	CDOM* (ppb (QSE))	NPP_C* (mg/m**2/day)	POC* (µg/kg)	PIC* (mol/m3)	Alkalinity (µmol/kg)	Carbon Total (µmol/kg)	CO2 (µmol/kg)	CO3 (µmol/kg)	HCO3 (µmol/kg)	pH (-)	NO2 (µmol/l)	PO4 (µmol/l)	NO3_NO2 (µmol/l)	Si (µmol/l)	MLD (m)	DCM (m)	Depth_max_Brunt_Väisälä_freq (m)	Depth_max_O2 (m)	Depth_min_O2 (m)	Depth_nitracline (m)	Shannon_Darwin* (-)	Shannon_Physat* (-)	miTAG_SILVA_Chao (-)	miTAG_SILVA_Shannon (-)	OG_Richness (-)	OG_Evenness (-)	Chlorophyll c3 (mg/m**3)	Peridinin (mg/m**3)	Fucoxanthin (mg/m**3)	Prasinoxanthin (mg/m**3)	19-Hexanoyloxyfucoxanthin (mg/m**3)	Alloxanthin (mg/m**3)	Zeaxanthin (mg/m**3)	Lutein (mg/m**3)	Latitude (-)	Longitude (-)	Sea_ice* (%)	Season	Season_subperiod	Okubo-Weiss* (-)	Lyapunov* (l/day)	Residence_time* (days)
TARA_A100000393	TARA_025	SRF	0.8-5µm	39.3888	19.3905	TARA_025_SRF_0.8-5	25	ERS488497	ERR868356|ERR1711998|ERR1712022|ERR562619	SAMEA2619777	SEQ-(100L-or-15min)_W0.8-5	SRF	[SRF] surface water layer (ENVO:00010504)	0.8	5	Westerlies Biome	Mediterranean Sea	[MEDI] Mediterranean Sea, Black Sea Province	TARA_A100000393	2009-11-23T09:12	-1273	18.3192	38.1853	27.6336	39.754	0.0366	5	4.66295	217.81		0.00138795	0.00232665	0.0286966	0.048667		420.545	66.7305	9.16014e-05			11.4613			8.13664	0.00425	0.00525	0.03525	1.0505	30	54	41	37	174		0.276219	0.500541													39.3888	19.3905	0	autumn	late	0.369749	0	0
TARA_A100000394	TARA_025	SRF	5-20µm	39.3888	19.3905	TARA_025_SRF_5-20	25	ERS488498	ERR562410|ERR1711910|ERR1726722|ERR1711936	SAMEA2619778	SEQ-(500mL-or-15min)_W5-20	SRF	[SRF] surface water layer (ENVO:00010504)	5	20	Westerlies Biome	Mediterranean Sea	[MEDI] Mediterranean Sea, Black Sea Province	TARA_A100000394	2009-11-23T09:12	-1273	18.3192	38.1853	27.6336	39.754	0.0366	5	4.66295	217.81		0.00138795	0.00232665	0.0286966	0.048667		420.545	66.7305	9.16014e-05			11.4613			8.13664	0.00425	0.00525	0.03525	1.0505	30	54	41	37	174		0.276219	0.500541													39.3888	19.3905	0	autumn	late	0.369749	0	0
TARA_A100000396	TARA_025	DCM	0.8-5µm	39.3991	19.3997	TARA_025_DCM_0.8-5	25	ERS488515	ERR868418|ERR1711898|ERR1712167|ERR562373	SAMEA2619788	SEQ-(100L-or-15min)_W0.8-5	DCM	[DCM] deep chlorophyll maximum layer (ENVO:01000326)	0.8	5	Westerlies Biome	Mediterranean Sea	[MEDI] Mediterranean Sea, Black Sea Province	TARA_A100000396	2009-11-23T13:52	-1274	15.182	38.4891	28.6264	38.5477	0.06	50	0.04793	229.909		0.00138795	0.00232665	0.0286966	0.048667		420.545	72.9593	0.000136453							0.1055		0.3595	1.354	31	47	44	39	785		0.276219	0.500541													39.3991	19.3997	0	autumn	late	0.369749	0	0
TARA_A100000398	TARA_025	DCM	5-20µm	39.3991	19.3997	TARA_025_DCM_5-20	25	ERS488516	ERR1712110|ERR1712184|ERR562679|ERR1700913	SAMEA2619789	SEQ-(500mL-or-15min)_W5-20	DCM	[DCM] deep chlorophyll maximum layer (ENVO:01000326)	5	20	Westerlies Biome	Mediterranean Sea	[MEDI] Mediterranean Sea, Black Sea Province	TARA_A100000398	2009-11-23T13:52	-1274	15.182	38.4891	28.6264	38.5477	0.06	50	0.04793	229.909		0.00138795	0.00232665	0.0286966	0.048667		420.545	72.9593	0.000136453							0.1055		0.3595	1.354	31	47	44	39	785		0.276219	0.500541													39.3991	19.3997	0	autumn	late	0.369749	0	0
TARA_A100000400	TARA_025	SRF	20-180µm	39.3885	19.3906	TARA_025_SRF_20-180	25	ERS488503	ERR562608|ERR1726976|ERR1719242	SAMEA2656999	SEQ-(500mL-or-15min)_N20-180	SRF	[SRF] surface water layer (ENVO:00010504)	20	180	Westerlies Biome	Mediterranean Sea	[MEDI] Mediterranean Sea, Black Sea Province	TARA_A100000400	2009-11-23T09:14	-1273	18.3192	38.1853	27.6336	39.754	0.0366	5	4.66295	217.81		0.00138795	0.00232665	0.0286966	0.048667		420.545	66.7305	9.16014e-05			11.4613			8.13664	0.00425	0.00525	0.03525	1.0505	30	54	41	37	174		0.276219	0.500541													39.3885	19.3906	0	autumn	late	0.369749	0	0
TARA_A100000402	TARA_025	SRF	180-2000µm	39.2143	19.406	TARA_025_SRF_180-2000	25	ERS488506	ERR562577|ERR1712208|ERR1726787|ERR1711947	SAMEA2657015	SEQ-(500mL-or-15min)_N180-2000	SRF	[SRF] surface water layer (ENVO:00010504)	180	2000	Westerlies Biome	Mediterranean Sea	[MEDI] Mediterranean Sea, Black Sea Province	TARA_A100000402	2009-11-23T11:02	-1274	18.3192	38.1853	27.6336	38.5477	0.0366	5	4.61156	217.81		0.00138795	0.00232665	0.0286966	0.048667		420.545	62.0339	5.50306e-05			11.4613			8.13664	0.00425	0.00525	0.03525	1.0505	31	47	44	39	785		0.276219	0.500541													39.2143	19.406	0	autumn	late	0.369749	0	0
TARA_A100000534	TARA_022	SRF	0.8-5µm	39.8386	17.4155	TARA_022_SRF_0.8-5	22	ERS488446	ERR1719453|ERR868403|ERR1719224|ERR562364	SAMEA2619745	SEQ-(100L-or-15min)_W0.8-5	SRF	[SRF] surface water layer (ENVO:00010504)	0.8	5	Westerlies Biome	Mediterranean Sea	[MEDI] Mediterranean Sea, Black Sea Province	TARA_A100000534	2009-11-16T08:16	-1758	17.2988	37.8398	27.6234	51.2518	0.0856	5	9.74098	221.548		0.00138804	0.00179242	0.0265013	0.0633486	4.11862	654.913	79.8148	0.000316626	0.004	0.0586		0.0518	0.0057		0.070975	0.0133	0.23125	1.9913	48	34	55	14	207		0.321338	0.536506					0.0415	0.0104	0.0586	0.0073	0.1629	0.0107	0.1586	0	39.8386	17.4155	0	autumn	middle	0.054261	0	0
TARA_A100000536	TARA_022	SRF	180-2000µm	39.8312	17.3952	TARA_022_SRF_180-2000	22	ERS488468	ERR1726810|ERR1712105|ERR1726802|ERR1712090	SAMEA2731167	SEQ-(500mL-or-15min)_N180-2000	SRF	[SRF] surface water layer (ENVO:00010504)	180	2000	Westerlies Biome	Mediterranean Sea	[MEDI] Mediterranean Sea, Black Sea Province	TARA_A100000536	2009-11-16T19:53	-1710	17.2988	37.8398	27.6234	50.6065	0.0856	5	9.74098	221.548		0.00138804	0.00179242	0.0265013	0.0633486	4.11862	654.913	76.4904	0.000276641	0.004	0.0586		0.0518	0.0057		0.070975	0.0133	0.23125	1.9913	16	35	64	17	199		0.321338	0.536506					0.0415	0.0104	0.0586	0.0073	0.1629	0.0107	0.1586	0	39.8312	17.3952	0	autumn	middle	0.054261	0	0
TARA_A100000538	TARA_022	SRF	20-180µm	39.814	17.4138	TARA_022_SRF_20-180	22	ERS488453	ERR1711894|ERR1712140|ERR1726613|ERR1726546|ERR562675	SAMEA2657062	SEQ-(500mL-or-15min)_N20-180	SRF	[SRF] surface water layer (ENVO:00010504)	20	180	Westerlies Biome	Mediterranean Sea	[MEDI] Mediterranean Sea, Black Sea Province	TARA_A100000538	2009-11-16T13:40	-1728	17.2988	37.8398	27.6234	49.6822	0.0856	5	9.74098	221.548		0.00138804	0.00179242	0.0265013	0.0633486	4.11862	654.913	79.8148	0.000316626	0.004	0.0586		0.0518	0.0057		0.070975	0.0133	0.23125	1.9913	37	13	59	13	707		0.321338	0.536506					0.0415	0.0104	0.0586	0.0073	0.1629	0.0107	0.1586	0	39.814	17.4138	0	autumn	middle	0.054261	0	0
TARA_A100000539	TARA_022	SRF	5-20µm	39.8386	17.4155	TARA_022_SRF_5-20	22	ERS488447	ERR1726929|ERR1726540|ERR562439|ERR1711909|ERR1712179	SAMEA2619746	SEQ-(500mL-or-15min)_W5-20	SRF	[SRF] surface water layer (ENVO:00010504)	5	20	Westerlies Biome	Mediterranean Sea	[MEDI] Mediterranean Sea, Black Sea Province	TARA_A100000539	2009-11-16T08:16	-1758	17.2988	37.8398	27.6234	51.2518	0.0856	5	9.74098	221.548		0.00138804	0.00179242	0.0265013	0.0633486	4.11862	654.913	79.8148	0.000316626	0.004	0.0586		0.0518	0.0057		0.070975	0.0133	0.23125	1.9913	48	34	55	14	207		0.321338	0.536506					0.0415	0.0104	0.0586	0.0073	0.1629	0.0107	0.1586	0	39.8386	17.4155	0	autumn	middle	0.054261	0	0
TARA_A100000546	TARA_023	SRF	180-2000µm	42.1916	17.7175	TARA_023_SRF_180-2000	23	ERS477996	ERR538185|ERR550399|ERR562571|ERR318600|ERR550534	SAMEA2611383	SEQ-(500mL-or-15min)_N180-2000	SRF	[SRF] surface water layer (ENVO:00010504)	180	2000	Westerlies Biome	Mediterranean Sea	[MEDI] Mediterranean Sea, Black Sea Province	TARA_A100000546	2009-11-18T10:17	-1184	17.2117	38.2281	27.9429	54.4621	0.0338	5	10.1292	221.782		0.00138788	0.00143125	0.0270646	0.0774715		468.419									0.009125	0.012	0.040875	1.37237	16	58	3	37	115		0.309499	0.542748	3734.95	6.58342	14477.2	0.744611									42.1916	17.7175	0	autumn	middle	-0.354776	0.078584	3.58333
TARA_A100000548	TARA_023	SRF	20-180µm	42.1735	17.7175	TARA_023_SRF_20-180	23	ERS478008	ERR562472|ERR550532|ERR318594|ERR318583|ERR538171	SAMEA2611385	SEQ-(500mL-or-15min)_N20-180	SRF	[SRF] surface water layer (ENVO:00010504)	20	180	Westerlies Biome	Mediterranean Sea	[MEDI] Mediterranean Sea, Black Sea Province	TARA_A100000548	2009-11-18T12:56	-1183	17.2117	38.2281	27.9429	57.9209	0.0338	5	10.1292	221.782		0.00138788	0.00143125	0.0270646	0.0774715		468.419									0.009125	0.012	0.040875	1.37237	12	58	58	43	160		0.309499	0.542748	3734.95	6.58342	14477.2	0.744611									42.1735	17.7175	0	autumn	middle	-0.354776	0.078584	3.58333
TARA_A100000551	TARA_023	SRF	0.8-5µm	42.2038	17.715	TARA_023_SRF_0.8-5	23	ERS477988	ERR550521|ERR318582|ERR538173|ERR562431	SAMEA2591093	SEQ-(100L-or-15min)_W0.8-5	SRF	[SRF] surface water layer (ENVO:00010504)	0.8	5	Westerlies Biome	Mediterranean Sea	[MEDI] Mediterranean Sea, Black Sea Province	TARA_A100000551	2009-11-18T08:41	-1184	17.2117	38.2281	27.9429	54.4621	0.0338	5	10.1292	221.782		0.00138788	0.00143125	0.0270646	0.0774715		468.419									0.009125	0.012	0.040875	1.37237	16	58	3	37	115		0.309499	0.542748	3734.95	6.58342	14477.2	0.744611									42.2038	17.715	0	autumn	middle	-0.354776	0.078584	3.58333
TARA_A100000554	TARA_023	DCM	180-2000µm	42.1646	17.736	TARA_023_DCM_180-2000	23	ERS478012	ERR538174|ERR318598|ERR318615|ERR562633|ERR550519	SAMEA2611381	SEQ-(500mL-or-15min)_N180-2000	DCM	[DCM] deep chlorophyll maximum layer (ENVO:01000326)	180	2000	Westerlies Biome	Mediterranean Sea	[MEDI] Mediterranean Sea, Black Sea Province	TARA_A100000554	2009-11-18T16:32	-1183	15.4546	38.429	28.5161	60.1527	0.0703	50	0.093238	225.851		0.00138788	0.00143125	0.0270646	0.0774715		468.419									0.013	0.012	0.05	1.0505	17	41	45	35	194		0.309499	0.542748													42.1646	17.736	0	autumn	middle	-0.354776	0.078584	3.58333
TARA_A100000559	TARA_023	DCM	0.8-5µm	42.1735	17.7252	TARA_023_DCM_0.8-5	23	ERS478003	ERR318603|ERR550514|ERR318605|ERR562436|ERR538175	SAMEA2591103	SEQ-(100L-or-15min)_W0.8-5	DCM	[DCM] deep chlorophyll maximum layer (ENVO:01000326)	0.8	5	Westerlies Biome	Mediterranean Sea	[MEDI] Mediterranean Sea, Black Sea Province	TARA_A100000559	2009-11-18T13:50	-1183	15.1806	38.4738	28.6135	57.9209	0.0656	55	0.054743	224.264		0.00138788	0.00143125	0.0270646	0.0774715		468.419									0.013	0.012	0.05	1.0505	12	58	58	43	160		0.309499	0.542748													42.1735	17.7252	0	autumn	middle	-0.354776	0.078584	3.58333
TARA_A100000561	TARA_023	DCM	20-180µm	42.1694	17.7179	TARA_023_DCM_20-180	23	ERS478010	ERR318595|ERR550539|ERR318593|ERR538177|ERR550529	SAMEA2611379	SEQ-(500mL-or-15min)_N20-180	DCM	[DCM] deep chlorophyll maximum layer (ENVO:01000326)	20	180	Westerlies Biome	Mediterranean Sea	[MEDI] Mediterranean Sea, Black Sea Province	TARA_A100000561	2009-11-18T13:52	-1183	15.4546	38.429	28.5161	57.9209	0.0703	50	0.093238	225.851		0.00138788	0.00143125	0.0270646	0.0774715		468.419									0.013	0.012	0.05	1.0505	12	58	58	43	160		0.309499	0.542748													42.1694	17.7179	0	autumn	middle	-0.354776	0.078584	3.58333
TARA_A100000589	TARA_018	DCM	20-180µm	35.7528	14.2765	TARA_018_DCM_20-180	18	ERS488356	ERR1726811|ERR562417|ERR1726965|ERR1711993|ERR1712141	SAMEA2657107	SEQ-(500mL-or-15min)_N20-180	DCM	[DCM] deep chlorophyll maximum layer (ENVO:01000326)	20	180	Westerlies Biome	Mediterranean Sea	[MEDI] Mediterranean Sea, Black Sea Province	TARA_A100000589	2009-11-02T14:15	-818	17.146	38.0547	27.8227	14.2151	0.0387	80	0.107209	231.332		0.0013879	0.00911956	0.0300156	0.0102722			43.879	9.23505e-05											50	82	60	58	580																35.7528	14.2765	0	autumn	middle	-0.124391	0.066158	15.2222
TARA_A100000595	TARA_018	SRF	0.8-5µm	35.759	14.2574	TARA_018_SRF_0.8-5	18	ERS488338	ERR1712185|ERR868393|ERR562643	SAMEA2619675	SEQ-(100L-or-15min)_W0.8-5	SRF	[SRF] surface water layer (ENVO:00010504)	0.8	5	Westerlies Biome	Mediterranean Sea	[MEDI] Mediterranean Sea, Black Sea Province	TARA_A100000595	2009-11-02T08:13	-793	21.4867	37.8957	26.5653	13.8783	0.0018	5	19.2626	208.245		0.0013879	0.00911956	0.0300156	0.0102722		315.859	43.0426	8.89881e-05	0.001	0.0103		0.0228	0		0.01833	0.0256	0.118	0.5571	51	80	61	60	221			0.455844					0.0053	0.0033	0.0103	0	0.0428	0.0006	0.0541	0	35.759	14.2574	0	autumn	middle	-0.124391	0.066158	15.2222
TARA_A100000596	TARA_018	SRF	20-180µm	35.7444	14.3083	TARA_018_SRF_20-180	18	ERS488342	ERR1726956|ERR1712062|ERR562448	SAMEA2656983	SEQ-(500mL-or-15min)_N20-180	SRF	[SRF] surface water layer (ENVO:00010504)	20	180	Westerlies Biome	Mediterranean Sea	[MEDI] Mediterranean Sea, Black Sea Province	TARA_A100000596	2009-11-02T10:31	-818	21.4867	37.8957	26.5653	14.2151	0.0018	5	18.3963	208.245		0.0013879	0.00911956	0.0300156	0.0102722			44.8273	9.59772e-05	0.001	0.0103		0.0228	0		0.01833	0.0256	0.118	0.5571	50	82	60	58	580								0.0053	0.0033	0.0103	0	0.0428	0.0006	0.0541	0	35.7444	14.3083	0	autumn	middle	-0.124391	0.066158	15.2222
TARA_A100000598	TARA_018	SRF	5-20µm	35.759	14.2574	TARA_018_SRF_5-20	18	ERS488339	ERR1711953|ERR562427|ERR1726555	SAMEA2619676	SEQ-(500mL-or-15min)_W5-20	SRF	[SRF] surface water layer (ENVO:00010504)	5	20	Westerlies Biome	Mediterranean Sea	[MEDI] Mediterranean Sea, Black Sea Province	TARA_A100000598	2009-11-02T08:13	-793	21.4867	37.8957	26.5653	13.8783	0.0018	5	19.2626	208.245		0.0013879	0.00911956	0.0300156	0.0102722		315.859	43.0426	8.89881e-05	0.001	0.0103		0.0228	0		0.01833	0.0256	0.118	0.5571	51	80	61	60	221			0.455844					0.0053	0.0033	0.0103	0	0.0428	0.0006	0.0541	0	35.759	14.2574	0	autumn	middle	-0.124391	0.066158	15.2222
TARA_A100000602	TARA_018	DCM	5-20µm	35.7528	14.2765	TARA_018_DCM_5-20	18	ERS488353	ERR1712015|ERR562570|ERR1726585	SAMEA2619685	SEQ-(500mL-or-15min)_W5-20	DCM	[DCM] deep chlorophyll maximum layer (ENVO:01000326)	5	20	Westerlies Biome	Mediterranean Sea	[MEDI] Mediterranean Sea, Black Sea Province	TARA_A100000602	2009-11-02T14:07	-818	18.3057	37.8494	27.375	14.2151	0.024	60	0.437326	238.695		0.0013879	0.00911956	0.0300156	0.0102722		315.859	43.879	9.23505e-05	0.0017	0.0118		0.0452	0		0.0263	0.0131	0.038	0.58135	50	82	60	58	580			0.455844					0.0136	0.0055	0.0118	0	0.0825	0	0.0821	0	35.7528	14.2765	0	autumn	middle	-0.124391	0.066158	15.2222
TARA_A100000604	TARA_018	DCM	0.8-5µm	35.7528	14.2765	TARA_018_DCM_0.8-5	18	ERS488352	ERR1712139|ERR868488|ERR562543|ERR1711896	SAMEA2619684	SEQ-(100L-or-15min)_W0.8-5	DCM	[DCM] deep chlorophyll maximum layer (ENVO:01000326)	0.8	5	Westerlies Biome	Mediterranean Sea	[MEDI] Mediterranean Sea, Black Sea Province	TARA_A100000604	2009-11-02T14:07	-818	18.3057	37.8494	27.375	14.2151	0.024	60	0.437326	238.695		0.0013879	0.00911956	0.0300156	0.0102722		315.859	43.879	9.23505e-05	0.0017	0.0118		0.0452	0		0.0263	0.0131	0.038	0.58135	50	82	60	58	580			0.455844					0.0136	0.0055	0.0118	0	0.0825	0	0.0821	0	35.7528	14.2765	0	autumn	middle	-0.124391	0.066158	15.2222
TARA_A100000695	TARA_022	DCM	20-180µm	39.8661	17.3868	TARA_022_DCM_20-180	22	ERS488464	ERR1726743|ERR1712043|ERR562502|ERR1712150|ERR1726836	SAMEA2657048	SEQ-(500mL-or-15min)_N20-180	DCM	[DCM] deep chlorophyll maximum layer (ENVO:01000326)	20	180	Westerlies Biome	Mediterranean Sea	[MEDI] Mediterranean Sea, Black Sea Province	TARA_A100000695	2009-11-16T17:03	-1710	15.3847	38.2957	28.4293	50.6065	0.0281	60	0.014337	219.236		0.00138804	0.00179242	0.0265013	0.0633486			72.9833	0.000241042	0.003	0.0623		0.0439	0.0087		0.1298	0.01065	0.2935		16	35	64	17	199		0.321338	0.536506					0.045	0.0086	0.0623	0.0053	0.1264	0.0069	0.0391	0	39.8661	17.3868	0	autumn	middle	0.054261	0	0
TARA_A100000696	TARA_022	DCM	5-20µm	39.5705	17.4101	TARA_022_DCM_5-20	22	ERS488461	ERR1712076|ERR562548|ERR1712226|ERR1726715	SAMEA2619755	SEQ-(500mL-or-15min)_W5-20	DCM	[DCM] deep chlorophyll maximum layer (ENVO:01000326)	5	20	Westerlies Biome	Mediterranean Sea	[MEDI] Mediterranean Sea, Black Sea Province	TARA_A100000696	2009-11-16T14:53	-1728	16.9743	37.9639	27.798	49.6822	0.0892	30	0.583875	221.552		0.00138804	0.00179242	0.0265013	0.0633486					0.0032	0.0587		0.07465	0.0082		0.025075	0.010725	0.029	1.59855	37	13	59	13	707		0.321338	0.536506					0.0603	0.01235	0.0587	0.0059	0.22345	0.0052	0.09495	0	39.5705	17.4101	0	autumn	middle	0.054261	0	0
TARA_A100000698	TARA_022	DCM	0.8-5µm	39.5705	17.4101	TARA_022_DCM_0.8-5	22	ERS488460	ERR1719303|ERR868496|ERR562405|ERR1719473	SAMEA2619754	SEQ-(100L-or-15min)_W0.8-5	DCM	[DCM] deep chlorophyll maximum layer (ENVO:01000326)	0.8	5	Westerlies Biome	Mediterranean Sea	[MEDI] Mediterranean Sea, Black Sea Province	TARA_A100000698	2009-11-16T14:53	-1728	16.9743	37.9639	27.798	49.6822	0.0892	30	0.583875	221.552		0.00138804	0.00179242	0.0265013	0.0633486					0.0032	0.0587		0.07465	0.0082		0.025075	0.010725	0.029	1.59855	37	13	59	13	707		0.321338	0.536506					0.0603	0.01235	0.0587	0.0059	0.22345	0.0052	0.09495	0	39.5705	17.4101	0	autumn	middle	0.054261	0	0
TARA_A100000700	TARA_022	DCM	180-2000µm	39.8607	17.4105	TARA_022_DCM_180-2000	22	ERS506046	ERR1712074|ERR566174|ERR1712148|ERR1726718	SAMEA2661639	SEQ-(500mL-or-15min)_N180-2000	DCM	[DCM] deep chlorophyll maximum layer (ENVO:01000326)	180	2000	Westerlies Biome	Mediterranean Sea	[MEDI] Mediterranean Sea, Black Sea Province	TARA_A100000700	2009-11-16T09:37	-1758	15.3847	38.2957	28.4293	51.2518	0.0281	60	0.014337	219.236		0.00138804	0.00179242	0.0265013	0.0633486			76.4904	0.000276613	0.003	0.0623		0.0439	0.0087		0.1298	0.01065	0.2935		48	34	55	14	207								0.045	0.0086	0.0623	0.0053	0.1264	0.0069	0.0391	0	39.8607	17.4105	0	autumn	middle	0.054261	0	0
TARA_A100000759	TARA_020	SRF	180-2000µm	34.4064	15.043	TARA_020_SRF_180-2000	20	ERS488420	ERR1711905|ERR1726786|ERR1712237|ERR562414	SAMEA2657025	SEQ-(500mL-or-15min)_N180-2000	SRF	[SRF] surface water layer (ENVO:00010504)	180	2000	Westerlies Biome	Mediterranean Sea	[MEDI] Mediterranean Sea, Black Sea Province	TARA_A100000759	2009-11-12T17:44	-312	21.4415	38.3884	26.9547	149.217	-0.0219	5	19.2212	216.714		0.00138798	0.00884625	0.0410985	0.0152444			37.7593	0.000159822											63	93	73	69	13																34.4064	15.043	0	autumn	middle	0.051438	0.087535	1.33333
TARA_A100000761	TARA_020	SRF	5-20µm	34.453	14.9538	TARA_020_SRF_5-20	20	ERS488412	ERR1711874|ERR1711913|ERR1700896|ERR562592	SAMEA2619725	SEQ-(500mL-or-15min)_W5-20	SRF	[SRF] surface water layer (ENVO:00010504)	5	20	Westerlies Biome	Mediterranean Sea	[MEDI] Mediterranean Sea, Black Sea Province	TARA_A100000761	2009-11-12T14:09	-312	21.5215	38.4002	26.9407	149.217	-0.0146	5	19.2758	223.28		0.00138798	0.00884625	0.0410985	0.0152444			38.3181	0.00016556											63	93	73	69	13		0.631032	0.435061													34.453	14.9538	0	autumn	middle	0.051438	0.087535	1.33333
TARA_A100001638	TARA_030	SRF	5-20µm	33.9179	32.898	TARA_030_SRF_5-20	30	ERS478025	ERR550389|ERR318602|ERR562656|ERR550394|ERR538178|ERR318589	SAMEA2591116	SEQ-(500mL-or-15min)_W5-20	SRF	[SRF] surface water layer (ENVO:00010504)	5	20	Westerlies Biome	Mediterranean Sea	[MEDI] Mediterranean Sea, Black Sea Province	TARA_A100001638	2009-12-15T10:41	-1497	20.4425	39.4231	28.0195	72.8349	0.01488	5	14.9942	207.614	0.188705	0.00138816	0.00327023	0.0348861	0.0541557		288.505	36.4046	3.8367e-05	0	0.005		0.0106	0		0.00125	0.00025	0.0455	0.816	50	73	59	55	151	193	0.239124	0.393525	3185.33	6.37884	12611.5	0.753524	0.0104	0.0012	0.005	0	0.0354	0	0.0369	0	33.9179	32.898	0	autumn	late	-0.309549	0.097233	2.77778
TARA_A100001644	TARA_030	DCM	20-180µm	33.9189	32.8532	TARA_030_DCM_20-180	30	ERS478038	ERR550397|ERR318588|ERR318612|ERR318617|ERR318592|ERR318591|ERR550392|ERR562469|ERR318606	SAMEA2625587	SEQ-(500mL-or-15min)_N20-180	DCM	[DCM] deep chlorophyll maximum layer (ENVO:01000326)	20	180	Westerlies Biome	Mediterranean Sea	[MEDI] Mediterranean Sea, Black Sea Province	TARA_A100001644	2009-12-15T13:05	-1452	18.2147	39.2084	28.4455	73.67	0.039	70	0.138484	219.024	0	0.00138816	0.00327023	0.0348861	0.0541557		291.834	37.4797	0.000191039	0.00045	0.00395		0.0227	0		0.005	0		0.6655	29	70	63	59	808	982	0.239124	0.393525					0.0209	0.0017	0.00395	0	0.06235	0	0.054	0	33.9189	32.8532	0	autumn	late	-0.309549	0.097233	2.77778
TARA_A100001646	TARA_030	SRF	20-180µm	33.9178	32.8849	TARA_030_SRF_20-180	30	ERS478033	ERR562515|ERR318585|ERR550525|ERR538189|ERR318616	SAMEA2611384	SEQ-(500mL-or-15min)_N20-180	SRF	[SRF] surface water layer (ENVO:00010504)	20	180	Westerlies Biome	Mediterranean Sea	[MEDI] Mediterranean Sea, Black Sea Province	TARA_A100001646	2009-12-15T11:13	-1497	20.4425	39.4231	28.0195	72.8349	0.01488	5	14.9942	207.614	0.188705	0.00138816	0.00327023	0.0348861	0.0541557		288.505	36.4046	0.000191039	0	0.005		0.0106	0		0.00125	0.00025	0.0455	0.816	50	73	59	55	151	193	0.239124	0.393525	3185.33	6.37884	12611.5	0.753524	0.0104	0.0012	0.005	0	0.0354	0	0.0369	0	33.9178	32.8849	0	autumn	late	-0.309549	0.097233	2.77778
TARA_A100001648	TARA_030	SRF	180-2000µm	33.9184	32.86	TARA_030_SRF_180-2000	30	ERS478036	ERR318610|ERR318609|ERR550517|ERR318608|ERR318614|ERR562529|ERR318587|ERR318596|ERR550401	SAMEA2624980	SEQ-(500mL-or-15min)_N180-2000	SRF	[SRF] surface water layer (ENVO:00010504)	180	2000	Westerlies Biome	Mediterranean Sea	[MEDI] Mediterranean Sea, Black Sea Province	TARA_A100001648	2009-12-15T12:44	-1452	20.4425	39.4231	28.0195	73.67	0.01488	5	14.9942	207.614	0.188705	0.00138816	0.00327023	0.0348861	0.0541557		288.505	37.4797	0.000191039	0	0.005		0.0106	0		0.00125	0.00025	0.0455	0.816	29	70	63	59	808	982	0.239124	0.393525	3185.33	6.37884	12611.5	0.753524	0.0104	0.0012	0.005	0	0.0354	0	0.0369	0	33.9184	32.86	0	autumn	late	-0.309549	0.097233	2.77778
TARA_A200000123	TARA_007	SRF	0.8-5µm	37.051	1.9378	TARA_007_SRF_0.8-5	7	ERS477934	ERR315812|ERR315824|ERR315805|ERR315821|ERR550396|ERR315825|ERR315814|ERR550403|ERR315800|ERR315802|ERR315815|ERR315798|ERR315820|ERR315801|ERR562530|ERR315817|ERR315822	SAMEA2591060	SEQ-(100L-or-15min)_W0.8-5	SRF	[SRF] surface water layer (ENVO:00010504)	0.8	5	Westerlies Biome	Mediterranean Sea	[MEDI] Mediterranean Sea, Black Sea Province	TARA_A200000123	2009-09-23T12:50	-2784	23.8141	37.522	25.6111	48.0551	0.065832	9	1.79437			0.00138778	0.0152447	0.0334898	0.00691847		356.954			0.00065	0.00695		0.0067	0		0.0445	0.0475	0.14325	0.7935	18	43	45				0.635715	0.5693	3872.35	6.52514	15495.1	0.746406	0.0045	0.002	0.00695	0	0.02065	0	0.0507	0	37.051	1.9378	0	autumn	early	-1.3813	0	0
TARA_A200000139	TARA_007	SRF	20-180µm	37.0299	1.9575	TARA_007_SRF_20-180	7	ERS477943	ERR550393|ERR538183|ERR562558|ERR315827|ERR550381	SAMEA2611380	SEQ-(500mL-or-15min)_N20-180	SRF	[SRF] surface water layer (ENVO:00010504)	20	180	Westerlies Biome	Mediterranean Sea	[MEDI] Mediterranean Sea, Black Sea Province	TARA_A200000139	2009-09-23T14:39	-2784	23.8141	37.522	25.6111	48.0551	0.065832	9	3.47421			0.00138778	0.0152447	0.0334898	0.00691847		356.954			0.00065	0.00695		0.0067	0		0.0445	0.0475	0.14325	0.7935	18	43	45				0.635715	0.5693	3872.35	6.52514	15495.1	0.746406	0.0045	0.002	0.00695	0	0.02065	0	0.0507	0	37.0299	1.9575	0	autumn	early	-1.3813	0	0
TARA_A200000150	TARA_007	DCM	5-20µm	37.0541	1.9478	TARA_007_DCM_5-20	7	ERS477957	ERR550388|ERR315806|ERR315804|ERR315816|ERR315799|ERR315818	SAMEA2591078	SEQ-(500mL-or-15min)_W5-20	DCM	[DCM] deep chlorophyll maximum layer (ENVO:01000326)	5	20	Westerlies Biome	Mediterranean Sea	[MEDI] Mediterranean Sea, Black Sea Province	TARA_A200000150	2009-09-23T16:08	-2784	17.5211	37.1036	27.0037	48.0551	0.33747	42	0.188942			0.00138778	0.0152447	0.0334898	0.00691847		356.954			0.0265	0.0256		0.0273	0.0243		0	0.0065	0.028	0.4985	18	43	45				0.635715	0.5693	4786.08	6.80117	16416.5	0.750016	0.0181	0.0204	0.0256	0.0539	0.0778	0.0169	0.1317	0	37.0541	1.9478	0	autumn	early	-1.3813	0	0
TARA_A200000158	TARA_007	DCM	0.8-5µm	37.0541	1.9478	TARA_007_DCM_0.8-5	7	ERS477956	ERR550537|ERR315803|ERR538182|ERR315811|ERR562726	SAMEA2591077	SEQ-(100L-or-15min)_W0.8-5	DCM	[DCM] deep chlorophyll maximum layer (ENVO:01000326)	0.8	5	Westerlies Biome	Mediterranean Sea	[MEDI] Mediterranean Sea, Black Sea Province	TARA_A200000158	2009-09-23T16:08	-2784	17.5211	37.1036	27.0037	48.0551	0.33747	42	0.188942			0.00138778	0.0152447	0.0334898	0.00691847		356.954			0.0265	0.0256		0.0273	0.0243		0	0.0065	0.028	0.4985	18	43	45				0.635715	0.5693	4786.08	6.80117	16416.5	0.750016	0.0181	0.0204	0.0256	0.0539	0.0778	0.0169	0.1317	0	37.0541	1.9478	0	autumn	early	-1.3813	0	0
TARA_A200000179	TARA_007	DCM	20-180µm	37.0112	1.946	TARA_007_DCM_20-180	7	ERS477972	ERR550387|ERR550402	SAMEA2625588	SEQ-(500mL-or-15min)_N20-180	DCM	[DCM] deep chlorophyll maximum layer (ENVO:01000326)	20	180	Westerlies Biome	Mediterranean Sea	[MEDI] Mediterranean Sea, Black Sea Province	TARA_A200000179	2009-09-23T18:32	-2780	17.5211	37.1036	27.0037	49.3939	0.33747	42	0.354641			0.00138778	0.0152447	0.0334898	0.00691847		356.954			0.0265	0.0256		0.0273	0.0243		0	0.0065	0.028	0.4985	24	45	45				0.635715	0.5693	4786.08	6.80117	16416.5	0.750016	0.0181	0.0204	0.0256	0.0539	0.0778	0.0169	0.1317	0	37.0112	1.946	0	autumn	early	-1.3813	0	0
TARA_E400007200	TARA_026	SRF	0.8-20µm	38.4761	20.1705	TARA_026_SRF_0.8-20	26	ERS488534	ERR868402|ERR1711918|ERR562371|ERR1712006	SAMEA2619798	SEQ-(100L-or-15min)_W0.8-20	SRF	[SRF] surface water layer (ENVO:00010504)	0.8	20	Westerlies Biome	Mediterranean Sea	[MEDI] Mediterranean Sea, Black Sea Province	TARA_E400007200	2009-11-24T07:40	-2869	19.1055	38.3607	27.5649	24.7566	0.033	5	10.986	213.708		0.00138796	0.00274139	0.030073	0.0370823			65.5258	6.68665e-05			11.5854			8.12601	0.0075	0.0095	0.0225	1.02675	48	55	63	60	203		0.260609	0.464988													38.4761	20.1705	0	autumn	late		0	0
TARA_E500000196	TARA_025	DCM	20-180µm	39.4046	19.3886	TARA_025_DCM_20-180	25	ERS488508	ERR562639|ERR1719361|ERR1726855|ERR1719216	SAMEA2657037	SEQ-(500mL-or-15min)_N20-180	DCM	[DCM] deep chlorophyll maximum layer (ENVO:01000326)	20	180	Westerlies Biome	Mediterranean Sea	[MEDI] Mediterranean Sea, Black Sea Province	TARA_E500000196	2009-11-23T13:08	-1274	15.182	38.4891	28.6264	38.5477	0.06	50	0.04793	229.909		0.00138795	0.00232665	0.0286966	0.048667		420.545	72.9593	0.000136453							0.1055		0.3595	1.354	31	47	44	39	785		0.276219	0.500541													39.4046	19.3886	0	autumn	late	0.369749	0	0
TARA_E500000200	TARA_025	DCM	180-2000µm	39.3833	19.4183	TARA_025_DCM_180-2000	25	ERS488521	ERR1712030|ERR1726672|ERR1711984|ERR1726618|ERR562708	SAMEA2657045	SEQ-(500mL-or-15min)_N180-2000	DCM	[DCM] deep chlorophyll maximum layer (ENVO:01000326)	180	2000	Westerlies Biome	Mediterranean Sea	[MEDI] Mediterranean Sea, Black Sea Province	TARA_E500000200	2009-11-23T16:20	-1299	15.182	38.4891	28.6264	38.7612	0.06	50	0.04793	229.909		0.00138795	0.00232665	0.0286966	0.048667		420.545	68.7663	0.000103376							0.1055		0.3595	1.354	32	52	42	36	172		0.276219	0.500541													39.3833	19.4183	0	autumn	late	0.369749	0	0
TARA_G000000124	TARA_047	DCM	0.8-20µm	-2.0465	72.1568	TARA_047_DCM_0.8-20	47	ERS489312	ERR1726897|ERR1712026|ERR1759714|ERR1711919	SAMEA2620403	SEQ-(100L-or-15min)_W0.8-20	DCM	[DCM] deep chlorophyll maximum layer (ENVO:01000326)	0.8	20	Trades Biome	Indian Ocean	[MONS] Indian Monsoon Gyres Province	TARA_G000000124	2010-04-16T04:43	-4563	27.6133	35.3849	22.8144	187.102	0.0588	55	0.795409	182.609	0	0.00131357	0.0165358	0.00839672	0.00809043			34.3684	0.00016581	0.0008	0.00225		0.00685	0		0.006	0.199	0.221	2.8465	23	60	57	30	737	112							0.008	0.0031	0.00225	0.0005	0.0234	0	0.07475	0	-2.0465	72.1568	0	autumn	early	0.013305	0.045411	0
TARA_N000000006	TARA_039	SRF	0.8-5µm	18.5918	66.622	TARA_039_SRF_0.8-5	39	ERS488885	ERR868408|ERR1756062|ERR1719267|ERR1719502|ERR1756165|ERR868397	SAMEA2620071	SEQ-(100L-or-15min)_W0.8-5	SRF	[SRF] surface water layer (ENVO:00010504)	0.8	5	Trades Biome	Indian Ocean	[MONS] Indian Monsoon Gyres Province	TARA_N000000006	2010-03-18T04:27	-3272	27.0891	36.3106	23.6773	464.623	0.0258	5	26.6274	193.065	0	0.00138772	0.0255102	0.00472865	0.00332351	2.09529	533.091	84.6746	0.00023667	0	0.0035		0.0034	0		0.0065	0.2335	0.0425	1.515	28	24	34	14	689	109	0.386281	0.51759					0.0054	0.0025	0.0035	0	0.0158	0	0.07315	0	18.5918	66.622	0	winter	late	0.403157		2.25
TARA_N000000007	TARA_039	DCM	0.8-5µm	18.5839	66.4727	TARA_039_DCM_0.8-5	39	ERS488924	ERR1711861|ERR1755932|ERR1756345|ERR1712196|ERR868454	SAMEA2620089	SEQ-(100L-or-15min)_W0.8-5	DCM	[DCM] deep chlorophyll maximum layer (ENVO:01000326)	0.8	5	Trades Biome	Indian Ocean	[MONS] Indian Monsoon Gyres Province	TARA_N000000007	2010-03-18T11:33	-3265	26.6924	36.4016	23.8772	468.207	0.12402	25	4.10044	187.476	0	0.00138772	0.0255102	0.00472865	0.00332351	2.1758	533.091	81.8086	0.000228897	0.00115	0.00545		0.00925	0		0.011	0.2465	0.0675	1.2415	26	41	3	13	480	124	0.386281	0.51759					0.01255	0.00495	0.00545	0.00095	0.03505	0	0.0962	0	18.5839	66.4727	0	winter	late	0.403157		2.25
TARA_N000000008	TARA_039	SRF	5-20µm	18.5918	66.622	TARA_039_SRF_5-20	39	ERS488886	ERR562666|ERR562606|ERR1700899|ERR1712107|ERR562422|ERR1712211|ERR562536|ERR562456	SAMEA2620072	SEQ-(500mL-or-15min)_W5-20	SRF	[SRF] surface water layer (ENVO:00010504)	5	20	Trades Biome	Indian Ocean	[MONS] Indian Monsoon Gyres Province	TARA_N000000008	2010-03-18T04:27	-3272	27.0891	36.3106	23.6773	464.623	0.0258	5	26.6274	193.065	0	0.00138772	0.0255102	0.00472865	0.00332351	2.09529	533.091	84.6746	0.00023667	0	0.0035		0.0034	0		0.0065	0.2335	0.0425	1.515	28	24	34	14	689	109	0.386281	0.51759					0.0054	0.0025	0.0035	0	0.0158	0	0.07315	0	18.5918	66.622	0	winter	late	0.403157		2.25
TARA_N000000011	TARA_039	SRF	20-180µm	18.5667	66.522	TARA_039_SRF_20-180	39	ERS488896	ERR1726979|ERR562497|ERR562526|ERR1726587|ERR562609|ERR1712209|ERR1712012|ERR562668|ERR562377	SAMEA2657110	SEQ-(500mL-or-15min)_N20-180	SRF	[SRF] surface water layer (ENVO:00010504)	20	180	Trades Biome	Indian Ocean	[MONS] Indian Monsoon Gyres Province	TARA_N000000011	2010-03-18T05:05	-3272	27.0891	36.3106	23.6773	464.623	0.0258	5	28.0378	193.065	0	0.00138772	0.0255102	0.00472865	0.00332351	2.09529	533.091	80.2852	0.000235127	0	0.0035		0.0034	0		0.0065	0.2335	0.0425	1.515	28	24	34	14	689	109	0.386281	0.51759					0.0054	0.0025	0.0035	0	0.0158	0	0.07315	0	18.5667	66.522	0	winter	late	0.403157		2.25
TARA_N000000012	TARA_039	DCM	20-180µm	18.5745	66.4895	TARA_039_DCM_20-180	39	ERS488902	ERR1719429|ERR562655|ERR1719323|ERR562465|ERR1726915|ERR562450|ERR562645|ERR562485	SAMEA2656967	SEQ-(500mL-or-15min)_N20-180	DCM	[DCM] deep chlorophyll maximum layer (ENVO:01000326)	20	180	Trades Biome	Indian Ocean	[MONS] Indian Monsoon Gyres Province	TARA_N000000012	2010-03-18T09:40	-3265	26.6924	36.4016	23.8772	468.207	0.12402	25	4.10044	187.476	0	0.00138772	0.0255102	0.00472865	0.00332351	2.1758	533.091	81.2634	0.000228897	0.00115	0.00545		0.00925	0		0.011	0.2465	0.0675	1.2415	26	41	3	13	480	124	0.386281	0.51759					0.01255	0.00495	0.00545	0.00095	0.03505	0	0.0962	0	18.5745	66.4895	0	winter	late	0.403157		2.25
TARA_N000000013	TARA_039	SRF	180-2000µm	18.5743	66.5029	TARA_039_SRF_180-2000	39	ERS488900	ERR562559|ERR1712136|ERR562605|ERR1712135|ERR562707|ERR562593|ERR562617|ERR1700889	SAMEA2656965	SEQ-(500mL-or-15min)_N180-2000	SRF	[SRF] surface water layer (ENVO:00010504)	180	2000	Trades Biome	Indian Ocean	[MONS] Indian Monsoon Gyres Province	TARA_N000000013	2010-03-18T08:20	-3265	27.1608	36.3122	23.6554	468.207	0.02364	5	28.0094	192.773	0	0.00138772	0.0255102	0.00472865	0.00332351	2.09529	533.091	81.2634	0.000228897	0	0.0035		0.0034	0		0.0065	0.2335	0.0425	1.515	26	41	3	13	480	124	0.386281	0.51759					0.0054	0.0025	0.0035	0	0.0158	0	0.07315	0	18.5743	66.5029	0	winter	late	0.403157		2.25
TARA_N000000014	TARA_039	DCM	180-2000µm	18.5584	66.4725	TARA_039_DCM_180-2000	39	ERS488915	ERR1726526|ERR562693|ERR1726686|ERR562523|ERR1712133|ERR562449|ERR562701|ERR1712126|ERR562695	SAMEA2656964	SEQ-(500mL-or-15min)_N180-2000	DCM	[DCM] deep chlorophyll maximum layer (ENVO:01000326)	180	2000	Trades Biome	Indian Ocean	[MONS] Indian Monsoon Gyres Province	TARA_N000000014	2010-03-18T10:41	-3265	26.6924	36.4016	23.8772	468.207	0.12402	25	4.10044	187.476	0	0.00138772	0.0255102	0.00472865	0.00332351	2.1758	533.091	71.954	0.000200002	0.00115	0.00545		0.00925	0		0.011	0.2465	0.0675	1.2415	26	41	3	13	480	124	0.386281	0.51759					0.01255	0.00495	0.00545	0.00095	0.03505	0	0.0962	0	18.5584	66.4725	0	winter	late	0.403157		2.25
TARA_N000000029	TARA_038	SRF	0.8-5µm	19.0393	64.4913	TARA_038_SRF_0.8-5	38	ERS488809	ERR868498|ERR1711871|ERR868503|ERR1711968|ERR562391	SAMEA2620010	SEQ-(100L-or-15min)_W0.8-5	SRF	[SRF] surface water layer (ENVO:00010504)	0.8	5	Trades Biome	Indian Ocean	[MONS] Indian Monsoon Gyres Province	TARA_N000000029	2010-03-15T03:35	-3344	26.3136	36.618	24.1483	584.834	0.05004	5	23.0032	187.739	0.632675	0.00138773	0.0300326	0.00427777	0.00113879	4.12012	851.496	117	0.000244287	0.00375	0.00775		0.01315	0		0.107	0.337	0.4195	1.278	20	27	126	13	704	120	0.542872	0.579343					0.0114	0.0019	0.00775	0.0009	0.02745	0	0.1641	0	19.0393	64.4913	0	winter	late	0.005785	0.069484	0
TARA_N000000030	TARA_038	DCM	0.8-5µm	19.0284	64.5126	TARA_038_DCM_0.8-5	38	ERS488832	ERR562640|ERR1719248|ERR1719399|ERR868414	SAMEA2620023	SEQ-(100L-or-15min)_W0.8-5	DCM	[DCM] deep chlorophyll maximum layer (ENVO:01000326)	0.8	5	Trades Biome	Indian Ocean	[MONS] Indian Monsoon Gyres Province	TARA_N000000030	2010-03-15T11:18	-3341	25.6077	36.5495	24.3126	575.129	0.17892	25	1.87987	189.023	0.672791	0.00138773	0.0300326	0.00427777	0.00113879	4.24259	847.091	117	0.000244287	0.0135	0.0262		0.0589	0.0068		0.7	0.417	1.858	1.625	45	23	162	53	289	117	0.542872	0.579343					0.0435	0.0085	0.0262	0.0056	0.1067	0	0.1518	0	19.0284	64.5126	0	winter	late	0.005785	0.069484	0
TARA_N000000041	TARA_038	DCM	20-180µm	19.0235	64.5256	TARA_038_DCM_20-180	38	ERS488822	ERR562463|ERR1726736|ERR1719328|ERR1719255	SAMEA2657041	SEQ-(500mL-or-15min)_N20-180	DCM	[DCM] deep chlorophyll maximum layer (ENVO:01000326)	20	180	Trades Biome	Indian Ocean	[MONS] Indian Monsoon Gyres Province	TARA_N000000041	2010-03-15T10:02	-3341	25.6077	36.5495	24.3126	575.129	0.17892	25	1.87987	189.023	0.672791	0.00138773	0.0300326	0.00427777	0.00113879	4.24259	847.091	100.232	0.000229281	0.0135	0.0262		0.0589	0.0068		0.7	0.417	1.858	1.625	45	23	162	53	289	117	0.542872	0.579343					0.0435	0.0085	0.0262	0.0056	0.1067	0	0.1518	0	19.0235	64.5256	0	winter	late	0.005785	0.069484	0
TARA_N000000045	TARA_038	SRF	20-180µm	19.0393	64.4913	TARA_038_SRF_20-180	38	ERS488817	ERR1719351|ERR1719322	SAMEA2730547	SEQ-(500mL-or-15min)_N20-180	SRF	[SRF] surface water layer (ENVO:00010504)	20	180	Trades Biome	Indian Ocean	[MONS] Indian Monsoon Gyres Province	TARA_N000000045	2010-03-15T03:37	-3344	26.3136	36.618	24.1483	584.834	0.05004	5	23.0032	187.739	0.632675	0.00138773	0.0300326	0.00427777	0.00113879	4.12012	851.496	117	0.000244287	0.00375	0.00775		0.01315	0		0.107	0.337	0.4195	1.278	20	27	126	13	704	120	0.542872	0.579343					0.0114	0.0019	0.00775	0.0009	0.02745	0	0.1641	0	19.0393	64.4913	0	winter	late	0.005785	0.069484	0
TARA_N000000046	TARA_038	SRF	180-2000µm	19.0359	64.511	TARA_038_SRF_180-2000	38	ERS488821	ERR1719423|ERR1719259	SAMEA2730588	SEQ-(500mL-or-15min)_N180-2000	SRF	[SRF] surface water layer (ENVO:00010504)	180	2000	Trades Biome	Indian Ocean	[MONS] Indian Monsoon Gyres Province	TARA_N000000046	2010-03-15T05:31	-3341	26.3136	36.618	24.1483	584.008	0.05004	5	23.0032	187.739	0.632675	0.00138773	0.0300326	0.00427777	0.00113879	4.12012	851.496	117	0.000244287	0.00375	0.00775		0.01315	0		0.107	0.337	0.4195	1.278	15	25	3	13	293	117	0.542872	0.579343					0.0114	0.0019	0.00775	0.0009	0.02745	0	0.1641	0	19.0359	64.511	0	winter	late	0.005785	0.069484	0
TARA_N000000047	TARA_038	DCM	0.8-5µm	19.0284	64.5126	TARA_038_DCM_0.8-5	38	ERS488834	ERR1719274|ERR1719421	SAMEA2620025	SEQ-(100L-or-15min)_W0.8-5	DCM	[DCM] deep chlorophyll maximum layer (ENVO:01000326)	0.8	5	Trades Biome	Indian Ocean	[MONS] Indian Monsoon Gyres Province	TARA_N000000047	2010-03-15T11:18	-3341	25.6077	36.5495	24.3126	575.129	0.17892	25	1.87987	189.023	0.672791	0.00138773	0.0300326	0.00427777	0.00113879	4.24259	847.091	117	0.000244287	0.0135	0.0262		0.0589	0.0068		0.7	0.417	1.858	1.625	45	23	162	53	289	117	0.542872	0.579343					0.0435	0.0085	0.0262	0.0056	0.1067	0	0.1518	0	19.0284	64.5126	0	winter	late	0.005785	0.069484	0
TARA_N000000051	TARA_039	FSW	0.8-5µm	18.5745	66.4895	TARA_039_FSW_0.8-5	39	ERS488910	ERR1879887|ERR1711916|ERR1712065|ERR868368|ERR868484	SAMEA2730749	SEQ-(100L-or-15min)_W0.8-5	FSW	[FSW] filtered sea water, used to control protocols	0.8	5	Trades Biome	Indian Ocean	[MONS] Indian Monsoon Gyres Province	TARA_N000000051	2010-03-18T09:40		27.1608	36.3122	23.6554		0.02364	2	28.0094	192.773	0	0.00138772	0.0255102	0.00472865	0.00332351			81.2634	0.000228897	0	0.0035		0.0034	0		0.0065	0.2335	0.0425	1.515													0.0054	0.0025	0.0035	0	0.0158	0	0.07315	0	18.5745	66.4895	0	unknown	unknown	0.403157		2.25
TARA_N000000052	TARA_039	FSW	0.8-5µm	18.5745	66.4895	TARA_039_FSW_0.8-5	39	ERS488908	ERR1711880|ERR1879701|ERR1711991	SAMEA2730747	SEQ-(100L-or-15min)_W0.8-5	FSW	[FSW] filtered sea water, used to control protocols	0.8	5	Trades Biome	Indian Ocean	[MONS] Indian Monsoon Gyres Province	TARA_N000000052	2010-03-18T09:40		27.1608	36.3122	23.6554		0.02364	2	28.0094	192.773	0	0.00138772	0.0255102	0.00472865	0.00332351			81.2634	0.000228897	0	0.0035		0.0034	0		0.0065	0.2335	0.0425	1.515													0.0054	0.0025	0.0035	0	0.0158	0	0.07315	0	18.5745	66.4895	0	unknown	unknown	0.403157		2.25
TARA_N000000063	TARA_040	SRF	5-2000µm	17.5294	67.9576	TARA_040_SRF_3->	40	ERS488967	ERR1719284|ERR1879809|ERR1879675|ERR1879931|ERR1726549|ERR1719434|ERR1879876|ERR1879705	SAMEA2620128	SEQ-(100L-or-15min)_W>3	SRF	[SRF] surface water layer (ENVO:00010504)	3	>5.00	Trades Biome	Indian Ocean	[MONS] Indian Monsoon Gyres Province	TARA_N000000063	2010-03-22T03:04	-3504	27.5841	36.2267	23.4533	450.829	0.02076	5	28.9776	192.986	0	0.00138772	0.0214855	0.00378923	0.00490882			95.1425	0.000115367	0	0.0011		0.0015	0		0.007	0.27	0.026	1.792	27	44	23	33	643								0.0019	0.0018	0.0011	0	0.0066	0	0.0787	0.0051	17.5294	67.9576	0	spring	early	0.043242	0.086921	0
TARA_N000000064	TARA_040	ZZZ	5-2000µm	17.4825	67.9869	TARA_040_ZZZ_3->	40	ERS488980	ERR1879749|ERR1879879|ERR1711868|ERR1726862|ERR1879947|ERR1879941|ERR1726940|ERR1879828|ERR1712227	SAMEA2620139	SEQ-(100L-or-15min)_W>3	ZZZ	[ZZZ] marine water layer (ENVO:01000295)	3	>3.00	Trades Biome	Indian Ocean	[MONS] Indian Monsoon Gyres Province	TARA_N000000064	2010-03-22T07:07	-3512	27.5269	36.4924	23.6732	453.574	0.02328	25	4.74587	193.296	0	0.00138772	0.0214855	0.00378923	0.00490882			99.2463	0.000106927	0	0.0011		0.0018	0			0.235	0.035	1.19	39	57	82	46	482	76							0.0033	0.0022	0.0011	0	0.0103	0	0.083	0	17.4825	67.9869	0	spring	early	0.043242	0.086921	0
TARA_N000000065	TARA_040	ZZZ	5-2000µm	17.4814	67.9947	TARA_040_ZZZ_3->	40	ERS488991	ERR1719392|ERR1726591|ERR1719450|ERR1726582|ERR1879934|ERR1879672|ERR1879762|ERR1879696|ERR1879709	SAMEA2620150	SEQ-(100L-or-15min)_W>3	ZZZ	[ZZZ] marine water layer (ENVO:01000295)	3	>3.00	Trades Biome	Indian Ocean	[MONS] Indian Monsoon Gyres Province	TARA_N000000065	2010-03-22T09:29	-3512	26.2627	36.4618	24.0549	453.227	0.12618	50	0.420613	171.607	1.33765	0.00138772	0.0214855	0.00378923	0.00490882			99.2463	0.000106927	0.002	0.0054		0.0125	0.0077		0.009	0.305	0	1.159	37	53	36	44	491	64							0.0176	0.0063	0.0054	0	0.044	0	0.0589	0	17.4814	67.9947	0	spring	early	0.043242	0.086921	0
TARA_N000000067	TARA_040	ZZZ	5-2000µm	17.4831	68.0026	TARA_040_ZZZ_3->	40	ERS489013	ERR1712080|ERR1700892|ERR1711890|ERR1879925	SAMEA2620172	SEQ-(100L-or-15min)_W>3	ZZZ	[ZZZ] marine water layer (ENVO:01000295)	3	>3.00	Trades Biome	Indian Ocean	[MONS] Indian Monsoon Gyres Province	TARA_N000000067	2010-03-22T13:11	-3512	21.9292	35.9192	24.9421	452.624	0	105	0.002091	32.3567	21.1397	0.00138772	0.0214855	0.00378923	0.00490882			99.2463	0.000106927	0	0		0	0		0.031	1.998	23.04	13.25	26	43	28	32	489	54							0	0	0	0	0	0	0.0006	0	17.4831	68.0026	0	spring	early	0.043242	0.086921	0
TARA_N000000071	TARA_041	SRF	0.8-5µm	14.6059	69.9776	TARA_041_SRF_0.8-5	41	ERS489053	ERR562646|ERR1712005|ERR868486|ERR1712023	SAMEA2620204	SEQ-(100L-or-15min)_W0.8-5	SRF	[SRF] surface water layer (ENVO:00010504)	0.8	5	Trades Biome	Indian Ocean	[MONS] Indian Monsoon Gyres Province	TARA_N000000071	2010-03-30T02:47	-3640	29.1515	36.0499	22.7998	249.783	0	5	34.5408	187.307	0	0.0013877	0.0202778	0.00404724	0.00469887		312.006	47.6406	0.000157328	0	0.001		0.00075	0		0.007	0.1565	0.057	1.3865	25	66	79	24	450	74	0.21705	0.560517					0.0015	0	0.001	0	0.0056	0	0.07355	0	14.6059	69.9776	0	spring	early	-0.412443	0.026178	19.0278
TARA_N000000072	TARA_041	DCM	0.8-5µm	14.5536	70.0128	TARA_041_DCM_0.8-5	41	ERS489078	ERR562706|ERR868409|ERR1712164|ERR1712159	SAMEA2620221	SEQ-(100L-or-15min)_W0.8-5	DCM	[DCM] deep chlorophyll maximum layer (ENVO:01000326)	0.8	5	Trades Biome	Indian Ocean	[MONS] Indian Monsoon Gyres Province	TARA_N000000072	2010-03-30T10:56	-3625	27.3742	36.5035	23.7347	245.281	0.098025	60	0.606707	164.44	0	0.0013877	0.0202778	0.00404724	0.00469887		312.006	43.7392	9.07193e-05	0.002	0.01485		0.0249	0.00665		0.2375	0.846	7.847	3.5765	25	57	29	33	404	67	0.21705	0.560517					0.0372	0.00715	0.01485	0.0043	0.0695	0	0.0423	0	14.5536	70.0128	0	spring	early	-0.412443	0.026178	19.0278
TARA_N000000073	TARA_041	SRF	5-20µm	14.6059	69.9776	TARA_041_SRF_5-20	41	ERS489054	ERR1712213|ERR1700890|ERR562393|ERR1711963	SAMEA2620205	SEQ-(500mL-or-15min)_W5-20	SRF	[SRF] surface water layer (ENVO:00010504)	5	20	Trades Biome	Indian Ocean	[MONS] Indian Monsoon Gyres Province	TARA_N000000073	2010-03-30T02:47	-3640	29.1515	36.0499	22.7998	249.783	0	5	34.5408	187.307	0	0.0013877	0.0202778	0.00404724	0.00469887		312.006	47.6406	0.000157328	0	0.001		0.00075	0		0.007	0.1565	0.057	1.3865	25	66	79	24	450	74	0.21705	0.560517					0.0015	0	0.001	0	0.0056	0	0.07355	0	14.6059	69.9776	0	spring	early	-0.412443	0.026178	19.0278
TARA_N000000074	TARA_041	DCM	5-20µm	14.5536	70.0128	TARA_041_DCM_5-20	41	ERS489079	ERR1712229|ERR1711996|ERR562623|ERR1700912	SAMEA2620222	SEQ-(500mL-or-15min)_W5-20	DCM	[DCM] deep chlorophyll maximum layer (ENVO:01000326)	5	20	Trades Biome	Indian Ocean	[MONS] Indian Monsoon Gyres Province	TARA_N000000074	2010-03-30T10:56	-3625	27.3742	36.5035	23.7347	245.281	0.098025	60	0.606707	164.44	0	0.0013877	0.0202778	0.00404724	0.00469887		312.006	43.7392	9.07193e-05	0.002	0.01485		0.0249	0.00665		0.2375	0.846	7.847	3.5765	25	57	29	33	404	67	0.21705	0.560517					0.0372	0.00715	0.01485	0.0043	0.0695	0	0.0423	0	14.5536	70.0128	0	spring	early	-0.412443	0.026178	19.0278
TARA_N000000075	TARA_041	DCM	20-180µm	14.5644	70.0096	TARA_041_DCM_20-180	41	ERS489067	ERR1726925|ERR1726754|ERR1711944|ERR1712018|ERR562374	SAMEA2656995	SEQ-(500mL-or-15min)_N20-180	DCM	[DCM] deep chlorophyll maximum layer (ENVO:01000326)	20	180	Trades Biome	Indian Ocean	[MONS] Indian Monsoon Gyres Province	TARA_N000000075	2010-03-30T09:17	-3625	26.3173	36.3842	23.9814	245.281	0.144825	70	0.287428	110.171	3.20126	0.0013877	0.0202778	0.00404724	0.00469887		312.006	47.1327	0.000132161	0.0016	0.0208		0.0279	0.0133		0.408	1.348	15.2	5.774	25	57	29	33	404	67	0.21705	0.560517					0.0453	0.0075	0.0208	0.0054	0.0624	0	0.0165	0	14.5644	70.0096	0	spring	early	-0.412443	0.026178	19.0278
TARA_N000000076	TARA_041	SRF	20-180µm	14.6067	69.9775	TARA_041_SRF_20-180	41	ERS489037	ERR562626|ERR1719346|ERR1726844|ERR1719210	SAMEA2657106	SEQ-(500mL-or-15min)_N20-180	SRF	[SRF] surface water layer (ENVO:00010504)	20	180	Trades Biome	Indian Ocean	[MONS] Indian Monsoon Gyres Province	TARA_N000000076	2010-03-30T02:45	-3640	29.1515	36.0499	22.7998	249.783	0	5	34.5408	187.307	0	0.0013877	0.0202778	0.00404724	0.00469887		312.006	47.6406	0.000157328	0	0.001		0.00075	0		0.007	0.1565	0.057	1.3865	25	66	79	24	450	74	0.21705	0.560517					0.0015	0	0.001	0	0.0056	0	0.07355	0	14.6067	69.9775	0	spring	early	-0.412443	0.026178	19.0278
TARA_N000000077	TARA_041	SRF	180-2000µm	14.5741	69.9988	TARA_041_SRF_180-2000	41	ERS489065	ERR562522|ERR1726652|ERR1712131|ERR1726820|ERR1712235	SAMEA2657016	SEQ-(500mL-or-15min)_N180-2000	SRF	[SRF] surface water layer (ENVO:00010504)	180	2000	Trades Biome	Indian Ocean	[MONS] Indian Monsoon Gyres Province	TARA_N000000077	2010-03-30T05:32	-3636	29.1515	36.0499	22.7998	246.734	0	5	34.5408	187.307	0	0.0013877	0.0202778	0.00404724	0.00469887		312.006	47.1327	0.000132161	0	0.001		0.00075	0		0.007	0.1565	0.057	1.3865	27	73	107	25	447	84	0.21705	0.560517					0.0015	0	0.001	0	0.0056	0	0.07355	0	14.5741	69.9988	0	spring	early	-0.412443	0.026178	19.0278
TARA_N000000113	TARA_048	SRF	0.8-20µm	-9.3921	66.4228	TARA_048_SRF_0.8-20	48	ERS489329	ERR868355|ERR562398|ERR1719378	SAMEA2620418	SEQ-(100L-or-15min)_W0.8-20	SRF	[SRF] surface water layer (ENVO:00010504)	0.8	20	Trades Biome	Indian Ocean	[ISSG] Indian South Subtropical Gyre Province	TARA_N000000113	2010-04-19T07:56	-2990	29.8181	34.1842	21.177	521.577	0	5	36.0772	187.35	0	0.00120945	0.0138702	0.00699916	0.00811701		173.214	33.1384	0.000214772	0	0.0007		0.00125	0		0.0055	0.0825	0.07475	2.22425	18	52	28	19	106	42	0.262804	0.631249					0.0013	0	0.0007	0	0.0062	0	0.06295	0	-9.3921	66.4228	0	autumn	early	-0.11828	0.067544	3.77778
TARA_N000000115	TARA_048	SRF	180-2000µm	-9.4153	66.303	TARA_048_SRF_180-2000	48	ERS489336	ERR1700909|ERR1712189|ERR1712221|ERR562583	SAMEA2657050	SEQ-(500mL-or-15min)_N180-2000	SRF	[SRF] surface water layer (ENVO:00010504)	180	2000	Trades Biome	Indian Ocean	[ISSG] Indian South Subtropical Gyre Province	TARA_N000000115	2010-04-19T11:47	-3295	29.8181	34.1842	21.177	533.829	0	5	35.2683	187.35	0	0.00120945	0.0138702	0.00699916	0.00811701		173.214	33.0523	0.000203583	0	0.0007		0.00125	0		0.0055	0.0825	0.07475	2.22425	23	57	33	26	95	68	0.262804	0.631249					0.0013	0	0.0007	0	0.0062	0	0.06295	0	-9.4153	66.303	0	autumn	early	-0.11828	0.067544	3.77778
TARA_N000000185	TARA_051	SRF	5-20µm	-21.4593	54.3041	TARA_051_SRF_5-20	51	ERS489481	ERR1712187|ERR1711866	SAMEA2730799	SEQ-(500mL-or-15min)_N5-20	SRF	[SRF] surface water layer (ENVO:00010504)	5	20	Trades Biome	Indian Ocean	[ISSG] Indian South Subtropical Gyre Province	TARA_N000000185	2010-05-11T07:23	-4265	27.4884	34.94	22.5161	103.763	0	5	25.3872	194.434	0.532471	0.00097728	0.011299	0.00802496	0.00405947			28.6822	0.000118799	0	0.0011		0.0011	0		0	0.07325	0.138	1.8665	40	79	77	72	149	144	0.364876	0.69329					0.0012	0.0014	0.0011	0	0.0042	0	0.0573	0	-21.4593	54.3041	0	autumn	middle	0.125682	0.036539	0
TARA_N000000189	TARA_051	SRF	180-2000µm	-21.4994	54.3486	TARA_051_SRF_180-2000	51	ERS489466	ERR1712234|ERR1726651|ERR1755982|ERR1711872	SAMEA2731026	SEQ-(500mL-or-15min)_N180-2000	SRF	[SRF] surface water layer (ENVO:00010504)	180	2000	Trades Biome	Indian Ocean	[ISSG] Indian South Subtropical Gyre Province	TARA_N000000189	2010-05-11T04:05	-4277	27.4884	34.94	22.5161	102.989	0	5	25.3872	194.434	0.532471	0.00097728	0.011299	0.00802496	0.00405947			30.4707	0.000118053	0	0.0011		0.0011	0		0	0.07325	0.138	1.8665	30	81	79	597	1001	1040	0.364876	0.69329					0.0012	0.0014	0.0011	0	0.0042	0	0.0573	0	-21.4994	54.3486	0	autumn	middle	0.125682	0.036539	0
TARA_N000000193	TARA_051	DCM	180-2000µm	-21.4836	54.3312	TARA_051_DCM_180-2000	51	ERS489489	ERR1756242|ERR1711921|ERR1712002|ERR1726813|ERR1756063	SAMEA2730995	SEQ-(500mL-or-15min)_N180-2000	DCM	[DCM] deep chlorophyll maximum layer (ENVO:01000326)	180	2000	Trades Biome	Indian Ocean	[ISSG] Indian South Subtropical Gyre Province	TARA_N000000193	2010-05-11T09:45	-4265	24.9084	34.9784	23.3575	103.763	0.0564	85	0.121606	204.452	0.532471	0.00097728	0.011299	0.00802496	0.00405947			30.4707	0.000118053	0.0023	0.00705		0.0317	0		0.01425	0.1035	0.0175	2.31038	40	79	77	72	149	144	0.364876	0.69329					0.03025	0.00625	0.00705	0.0026	0.065	0	0.0467	0	-21.4836	54.3312	0	autumn	middle	0.125682	0.036539	0
TARA_N000000196	TARA_051	SRF	20-180µm	-21.4752	54.3236	TARA_051_SRF_20-180	51	ERS489476	ERR1712092|ERR1726726|ERR1711978|ERR1756244	SAMEA2730769	SEQ-(500mL-or-15min)_N20-180	SRF	[SRF] surface water layer (ENVO:00010504)	20	180	Trades Biome	Indian Ocean	[ISSG] Indian South Subtropical Gyre Province	TARA_N000000196	2010-05-11T05:55	-4277	27.4884	34.94	22.5161	102.989	0	5	25.3872	194.434	0.532471	0.00097728	0.011299	0.00802496	0.00405947			29.7355	0.000116589	0	0.0011		0.0011	0		0	0.07325	0.138	1.8665	30	81	79	597	1001	1040	0.364876	0.69329					0.0012	0.0014	0.0011	0	0.0042	0	0.0573	0	-21.4752	54.3236	0	autumn	middle	0.125682	0.036539	0
TARA_N000000216	TARA_051	DCM	0.8-5µm	-21.4689	54.3066	TARA_051_DCM_0.8-5	51	ERS489505	ERR1712171|ERR1712138	SAMEA2620526	SEQ-(100L-or-15min)_W0.8-5	DCM	[DCM] deep chlorophyll maximum layer (ENVO:01000326)	0.8	5	Trades Biome	Indian Ocean	[ISSG] Indian South Subtropical Gyre Province	TARA_N000000216	2010-05-11T10:40	-4265	25.2538	34.9503	23.2298	103.763	0.0552	80	0.170432	205.118	0.532471	0.00097728	0.011299	0.00802496	0.00405947			28.6822	0.000118799	0.0023	0.00705		0.0317	0		0.01425	0.1035	0.0175	2.31038	40	79	77	72	149	144	0.364876	0.69329					0.03025	0.00625	0.00705	0.0026	0.065	0	0.0467	0	-21.4689	54.3066	0	autumn	middle	0.125682	0.036539	0
TARA_N000000225	TARA_051	DCM	20-180µm	-21.4689	54.3066	TARA_051_DCM_20-180	51	ERS489502	ERR1712173|ERR1712053	SAMEA2620523	SEQ-(500mL-or-15min)_N20-180	DCM	[DCM] deep chlorophyll maximum layer (ENVO:01000326)	20	180	Trades Biome	Indian Ocean	[ISSG] Indian South Subtropical Gyre Province	TARA_N000000225	2010-05-11T10:40	-4265	25.2538	34.9503	23.2298	103.763	0.0552	80	0.170432	205.118	0.532471	0.00097728	0.011299	0.00802496	0.00405947			28.6822	0.000118799	0.0023	0.00705		0.0317	0		0.01425	0.1035	0.0175	2.31038	40	79	77	72	149	144	0.364876	0.69329					0.03025	0.00625	0.00705	0.0026	0.065	0	0.0467	0	-21.4689	54.3066	0	autumn	middle	0.125682	0.036539	0
TARA_N000000231	TARA_051	SRF	0.8-5µm	-21.5043	54.3563	TARA_051_SRF_0.8-5	51	ERS489448	ERR1719408|ERR1719306	SAMEA2620500	SEQ-(100L-or-15min)_W0.8-5	SRF	[SRF] surface water layer (ENVO:00010504)	0.8	5	Trades Biome	Indian Ocean	[ISSG] Indian South Subtropical Gyre Province	TARA_N000000231	2010-05-11T03:42	-4277	27.4884	34.94	22.5161	102.989	0	5	25.5544	194.434	0.532471	0.00097728	0.011299	0.00802496	0.00405947			33.0951	0.000114003	0	0.0011		0.0011	0		0	0.07325	0.138	1.8665	30	81	79	597	1001	1040	0.364876	0.69329					0.0012	0.0014	0.0011	0	0.0042	0	0.0573	0	-21.5043	54.3563	0	autumn	middle	0.125682	0.036539	0
TARA_N000000267	TARA_046	SRF	0.8-5µm	-0.6625	73.161	TARA_046_SRF_0.8-5	46	ERS489279	ERR868478|ERR1756003|ERR1719498|ERR1719218	SAMEA2620378	SEQ-(100L-or-15min)_W0.8-5	SRF	[SRF] surface water layer (ENVO:00010504)	0.8	5	Trades Biome	Indian Ocean	[MONS] Indian Monsoon Gyres Province	TARA_N000000267	2010-04-15T02:01	-23	30.1247	35.1113	21.7675	1.3428	0.048	5	34.9549	185.755	0.436989	0.00127992	0.0164385	0.00912013	0.00839148		236.284	50.6479	0.000243189	0.00185	0.00815	10.5765	0.0026	0.00675	8.01617	0.0045	0.102	0.047	1.947	23	64	57	13	64	50	0.280692	0.747565					0.0049	0.00285	0.00815	0.00725	0.0119	0	0.0892	0	-0.6625	73.161	0	autumn	early	0.04222	0.059455	3.5
TARA_N000000268	TARA_046	SRF	5-20µm	-0.6625	73.161	TARA_046_SRF_5-20	46	ERS489280	ERR1879736|ERR1712170|ERR1726784|ERR1711976	SAMEA2620379	SEQ-(500mL-or-15min)_W5-20	SRF	[SRF] surface water layer (ENVO:00010504)	5	20	Trades Biome	Indian Ocean	[MONS] Indian Monsoon Gyres Province	TARA_N000000268	2010-04-15T02:01	-23	30.1247	35.1113	21.7675	1.3428	0.048	5	34.9549	185.755	0.436989	0.00127992	0.0164385	0.00912013	0.00839148		236.284	50.6479	0.000243189	0.00185	0.00815	10.5765	0.0026	0.00675	8.01617	0.0045	0.102	0.047	1.947	23	64	57	13	64	50	0.280692	0.747565					0.0049	0.00285	0.00815	0.00725	0.0119	0	0.0892	0	-0.6625	73.161	0	autumn	early	0.04222	0.059455	3.5
TARA_N000000269	TARA_046	SRF	20-180µm	-0.6625	73.1611	TARA_046_SRF_20-180	46	ERS489289	ERR1712044|ERR1726729|ERR1711893|ERR1756166	SAMEA2730898	SEQ-(500mL-or-15min)_N20-180	SRF	[SRF] surface water layer (ENVO:00010504)	20	180	Trades Biome	Indian Ocean	[MONS] Indian Monsoon Gyres Province	TARA_N000000269	2010-04-15T02:15	-23	30.1247	35.1113	21.7675	1.3428	0.048	5	34.9549	185.755	0.436989	0.00127992	0.0164385	0.00912013	0.00839148		236.284	50.6479	0.000243189	0.00185	0.00815	10.5765	0.0026	0.00675	8.01617	0.0045	0.102	0.047	1.947	23	64	57	13	64	50	0.280692	0.747565					0.0049	0.00285	0.00815	0.00725	0.0119	0	0.0892	0	-0.6625	73.1611	0	autumn	early	0.04222	0.059455	3.5
TARA_N000000270	TARA_046	SRF	180-2000µm	-0.6623	73.1629	TARA_046_SRF_180-2000	46	ERS489291	ERR1726614|ERR1756310|ERR1712035|ERR1711980	SAMEA2730900	SEQ-(500mL-or-15min)_N180-2000	SRF	[SRF] surface water layer (ENVO:00010504)	180	2000	Trades Biome	Indian Ocean	[MONS] Indian Monsoon Gyres Province	TARA_N000000270	2010-04-15T06:04	-23	30.1247	35.1113	21.7675	1.3428	0.048	5	34.9549	185.755	0.436989	0.00127992	0.0164385	0.00912013	0.00839148		236.284	50.6479	0.000243189	0.00185	0.00815	10.5765	0.0026	0.00675	8.01617	0.0045	0.102	0.047	1.947	23	64	57	13	64	50	0.280692	0.747565					0.0049	0.00285	0.00815	0.00725	0.0119	0	0.0892	0	-0.6623	73.1629	0	autumn	early	0.04222	0.059455	3.5
TARA_N000000278	TARA_047	SRF	0.8-20µm	-2.0465	72.1568	TARA_047_SRF_0.8-20	47	ERS489303	ERR1879796|ERR868399|ERR1712146|ERR1711901	SAMEA2620396	SEQ-(100L-or-15min)_W0.8-20	SRF	[SRF] surface water layer (ENVO:00010504)	0.8	20	Trades Biome	Indian Ocean	[MONS] Indian Monsoon Gyres Province	TARA_N000000278	2010-04-16T04:42	-4563	30.1599	34.9119	21.6051	187.102	0	5	33.5582	187.359	0	0.00131357	0.0165358	0.00839672	0.00809043			34.3684	0.00016581	0	0.0007		0.0007	0		0.001	0.093	0.018	2.284	23	60	57	30	737	112	0.21189	0.718092					0	0	0.0007	0	0	0	0.0729	0	-2.0465	72.1568	0	autumn	early	0.013305	0.045411	0
TARA_N000000284	TARA_047	SRF	180-2000µm	-2.0409	72.1645	TARA_047_SRF_180-2000	47	ERS489314	ERR1756019|ERR1712198|ERR1726531|ERR1712145	SAMEA2730863	SEQ-(500mL-or-15min)_N180-2000	SRF	[SRF] surface water layer (ENVO:00010504)	180	2000	Trades Biome	Indian Ocean	[MONS] Indian Monsoon Gyres Province	TARA_N000000284	2010-04-16T05:04	-4563	30.1599	34.9119	21.6051	187.102	0	5	33.5582	187.359	0	0.00131357	0.0165358	0.00839672	0.00809043			34.3684	0.00016581	0	0.0007		0.0007	0		0.001	0.093	0.018	2.284	23	60	57	30	737	112	0.21189	0.718092					0	0	0.0007	0	0	0	0.0729	0	-2.0409	72.1645	0	autumn	early	0.013305	0.045411	0
TARA_N000000311	TARA_036	SRF	20-180µm	20.8183	63.5047	TARA_036_SRF_20-180	36	ERS488712	ERR562613|ERR1712011|ERR1712122|ERR1726951	SAMEA2656960	SEQ-(500mL-or-15min)_N20-180	SRF	[SRF] surface water layer (ENVO:00010504)	20	180	Coastal Biome	Indian Ocean	[ARAB] Northwest Arabian Sea Upwelling Province	TARA_N000000311	2010-03-12T06:06	-3404	25.6814	36.526	24.2846	415.584	0.06795	5	17.2657	209.807	1.54529	0.00138774	0.028902	0.00623558	0.00267475	2.69396	1455.03	224.671	0.000415422	0.00285	0.0169	10.9596	0.01325	0.00225	8.05426	0.0455	0.3575	0.1415	1.143	18	21	24	13	596		0.660173	0.513223					0.0208	0.0065	0.0169	0.00045	0.05395	0	0.07005	0.00845	20.8183	63.5047	0	winter	late	-0.03061	0.074837	0
TARA_N000000312	TARA_036	DCM	20-180µm	20.8116	63.5128	TARA_036_DCM_20-180	36	ERS488744	ERR1719414|ERR1726554|ERR1719511|ERR562442|ERR562486	SAMEA2657080	SEQ-(500mL-or-15min)_N20-180	DCM	[DCM] deep chlorophyll maximum layer (ENVO:01000326)	20	180	Coastal Biome	Indian Ocean	[ARAB] Northwest Arabian Sea Upwelling Province	TARA_N000000312	2010-03-12T11:05	-3403	25.0517	36.5228	24.4768	416.332	0.21255	20	1.50393	201.599	1.70521	0.00138774	0.028902	0.00623558	0.00267475	2.76706	1455.03	230.237	0.000415422	0.0068	0.03175		0.02395	0.00705		0.277	0.431	1.115	1.4395	17	25	3	13	184	90	0.660173	0.513223					0.0377	0.00925	0.03175	0.00365	0.0819	0.00045	0.0544	0.00725	20.8116	63.5128	0	winter	late	-0.03061	0.074837	0
TARA_N000000313	TARA_036	SRF	180-2000µm	20.8215	63.512	TARA_036_SRF_180-2000	36	ERS488742	ERR1726809|ERR1726794|ERR1719374|ERR562453|ERR1719383	SAMEA2657060	SEQ-(500mL-or-15min)_N180-2000	SRF	[SRF] surface water layer (ENVO:00010504)	180	2000	Coastal Biome	Indian Ocean	[ARAB] Northwest Arabian Sea Upwelling Province	TARA_N000000313	2010-03-12T10:24	-3403	25.6814	36.526	24.2846	416.332	0.06795	5	17.2657	209.807	1.54529	0.00138774	0.028902	0.00623558	0.00267475	2.69396	1455.03	224.671	0.000415422	0.00285	0.0169	10.9596	0.01325	0.00225	8.05426	0.0455	0.3575	0.1415	1.143	17	25	3	13	184	90	0.660173	0.513223					0.0208	0.0065	0.0169	0.00045	0.05395	0	0.07005	0.00845	20.8215	63.512	0	winter	late	-0.03061	0.074837	0
TARA_N000000314	TARA_036	DCM	180-2000µm	20.807	63.513	TARA_036_DCM_180-2000	36	ERS488746	ERR1726843|ERR1711955|ERR562493|ERR1712243|ERR1726920	SAMEA2657098	SEQ-(500mL-or-15min)_N180-2000	DCM	[DCM] deep chlorophyll maximum layer (ENVO:01000326)	180	2000	Coastal Biome	Indian Ocean	[ARAB] Northwest Arabian Sea Upwelling Province	TARA_N000000314	2010-03-12T11:20	-3403	25.0517	36.5228	24.4768	416.332	0.21255	20	1.50393	201.599	1.70521	0.00138774	0.028902	0.00623558	0.00267475	2.76706	1455.03	263.789	0.000415422	0.0068	0.03175		0.02395	0.00705		0.277	0.431	1.115	1.4395	17	25	3	13	184	90	0.660173	0.513223					0.0377	0.00925	0.03175	0.00365	0.0819	0.00045	0.0544	0.00725	20.807	63.513	0	winter	late	-0.03061	0.074837	0
TARA_N000000316	TARA_036	SRF	0.8-5µm	20.8183	63.5047	TARA_036_SRF_0.8-5	36	ERS488730	ERR1719488|ERR868406|ERR868428|ERR562665|ERR1719152	SAMEA2619943	SEQ-(100L-or-15min)_W0.8-5	SRF	[SRF] surface water layer (ENVO:00010504)	0.8	5	Coastal Biome	Indian Ocean	[ARAB] Northwest Arabian Sea Upwelling Province	TARA_N000000316	2010-03-12T06:06	-3404	25.6814	36.526	24.2846	415.584	0.06795	5	17.2657	209.807	1.54529	0.00138774	0.028902	0.00623558	0.00267475	2.69396	1455.03	224.671	0.000415422	0.00285	0.0169	10.9596	0.01325	0.00225	8.05426	0.0455	0.3575	0.1415	1.143	18	21	24	13	596		0.660173	0.513223					0.0208	0.0065	0.0169	0.00045	0.05395	0	0.07005	0.00845	20.8183	63.5047	0	winter	late	-0.03061	0.074837	0
TARA_N000000317	TARA_036	DCM	0.8-5µm	20.8222	63.5133	TARA_036_DCM_0.8-5	36	ERS488753	ERR868487|ERR1719465|ERR1719240|ERR868400|ERR562729	SAMEA2619958	SEQ-(100L-or-15min)_W0.8-5	DCM	[DCM] deep chlorophyll maximum layer (ENVO:01000326)	0.8	5	Coastal Biome	Indian Ocean	[ARAB] Northwest Arabian Sea Upwelling Province	TARA_N000000317	2010-03-12T12:23	-3403	25.3292	36.5358	24.4038	416.332	0.14115	17	2.5279	206.569	1.45766	0.00138774	0.028902	0.00623558	0.00267475	2.76706	1455.03	224.671	0.000415422	0.0068	0.03175		0.02395	0.00705		0.277	0.431	1.115	1.4395	17	25	3	13	184	90	0.660173	0.513223					0.0377	0.00925	0.03175	0.00365	0.0819	0.00045	0.0544	0.00725	20.8222	63.5133	0	winter	late	-0.03061	0.074837	0
TARA_N000000319	TARA_036	DCM	5-20µm	20.8222	63.5133	TARA_036_DCM_5-20	36	ERS488754	ERR1711945|ERR1700904|ERR1712064|ERR562569	SAMEA2619959	SEQ-(500mL-or-15min)_W5-20	DCM	[DCM] deep chlorophyll maximum layer (ENVO:01000326)	5	20	Coastal Biome	Indian Ocean	[ARAB] Northwest Arabian Sea Upwelling Province	TARA_N000000319	2010-03-12T12:23	-3403	25.3292	36.5358	24.4038	416.332	0.14115	17	2.5279	206.569	1.45766	0.00138774	0.028902	0.00623558	0.00267475	2.76706	1455.03	224.671	0.000415422	0.0068	0.03175		0.02395	0.00705		0.277	0.431	1.115	1.4395	17	25	3	13	184	90	0.660173	0.513223					0.0377	0.00925	0.03175	0.00365	0.0819	0.00045	0.0544	0.00725	20.8222	63.5133	0	winter	late	-0.03061	0.074837	0
TARA_N000000522	TARA_064	SRF	0.8-5µm	-29.5019	37.9889	TARA_064_SRF_0.8-5	64	ERS489933	ERR562551|ERR1711943|ERR599266|ERR1712100	SAMEA2620802	SEQ-(100L-or-15min)_W0.8-5	SRF	[SRF] surface water layer (ENVO:00010504)	0.8	5	Coastal Biome	Indian Ocean	[EAFR] Eastern Africa Coastal Province	TARA_N000000522	2010-07-07T04:48	-4938	22.2414	35.3247	24.397	550.519	0.0492	5	13.5759	210.239	0	0.00080341	0.0101983	0.0306575	0.0747608	1.13587	550.308	68.1662	0.000153173	0.0012	0.0103	10.3344	0.0089	0	8.10393	0.004	0.084	0	1.7665	140	76	163	812	1514		0.31965	0.714446					0.0109	0.0017	0.0103	0.0034	0.0201	0.0013	0.0861	0	-29.5019	37.9889	0	winter	early	0.676958	0.119044	0
TARA_N000000526	TARA_064	SRF	20-180µm	-29.4985	37.9926	TARA_064_SRF_20-180	64	ERS489963	ERR599321|ERR1712045|ERR1711878|ERR562407	SAMEA2656968	SEQ-(500mL-or-15min)_N20-180	SRF	[SRF] surface water layer (ENVO:00010504)	20	180	Coastal Biome	Indian Ocean	[EAFR] Eastern Africa Coastal Province	TARA_N000000526	2010-07-07T07:53	-4940	22.2414	35.3247	24.397	546.64	0.0492	5	13.5759	210.239	0	0.00080341	0.0101983	0.0306575	0.0747608	1.13587	550.308	68.1662	0.000153173	0.0012	0.0103	10.3344	0.0089	0	8.10393	0.004	0.084	0	1.7665	136	68	159	280	179	183	0.31965	0.714446					0.0109	0.0017	0.0103	0.0034	0.0201	0.0013	0.0861	0	-29.4985	37.9926	0	winter	early	0.676958	0.119044	0
TARA_N000000531	TARA_064	DCM	5-20µm	-29.5333	37.9117	TARA_064_DCM_5-20	64	ERS490020	ERR1712232|ERR1712125	SAMEA2620846	SEQ-(500mL-or-15min)_W5-20	DCM	[DCM] deep chlorophyll maximum layer (ENVO:01000326)	5	20	Coastal Biome	Indian Ocean	[EAFR] Eastern Africa Coastal Province	TARA_N000000531	2010-07-08T06:21	-4954	22.2153	35.3462	24.424	546.589	0.06888	65	0.019126	207.957	0	0.00080341	0.0101983	0.0306575	0.0747608	1.2096	552.457	64.7903	0.000150197	0.0017	0.02		0.01725	0		0.00875	0.08325		1.7355	128	14	149	485	149	178	0.31965	0.714446					0.02125	0.0024	0.02	0.0047	0.033	0.0023	0.04755	0	-29.5333	37.9117	0	winter	early	0.676958	0.119044	0
TARA_N000000535	TARA_064	DCM	20-180µm	-29.4964	37.9974	TARA_064_DCM_20-180	64	ERS489974	ERR1711950|ERR599299|ERR1712024|ERR562541	SAMEA2657013	SEQ-(500mL-or-15min)_N20-180	DCM	[DCM] deep chlorophyll maximum layer (ENVO:01000326)	20	180	Coastal Biome	Indian Ocean	[EAFR] Eastern Africa Coastal Province	TARA_N000000535	2010-07-07T08:15	-4940	22.2087	35.3424	24.4226	546.64	0.07032	60	0.040865	208.606	0	0.00080341	0.0101983	0.0306575	0.0747608	1.2096	552.457	68.1662	0.000153173	0.0015	0.0167		0.0135	0		0.002	0.0815		1.7455	136	68	159	280	179	183	0.31965	0.714446					0.0175	0.0024	0.0167	0.0047	0.0279	0.0019	0.0575	0	-29.4964	37.9974	0	winter	early	0.676958	0.119044	0
TARA_N000000539	TARA_064	SRF	180-2000µm	-29.5018	37.9887	TARA_064_SRF_180-2000	64	ERS489952	ERR1712042|ERR562554|ERR1712142|ERR599247|ERR1726649	SAMEA2657108	SEQ-(500mL-or-15min)_N180-2000	SRF	[SRF] surface water layer (ENVO:00010504)	180	2000	Coastal Biome	Indian Ocean	[EAFR] Eastern Africa Coastal Province	TARA_N000000539	2010-07-07T05:17	-4938	22.2414	35.3247	24.397	550.519	0.0492	5	13.5759	210.239	0	0.00080341	0.0101983	0.0306575	0.0747608	1.13587	550.308	68.1662	0.000153173	0.0012	0.0103	10.3344	0.0089	0	8.10393	0.004	0.084	0	1.7665	140	76	163	812	1514		0.31965	0.714446					0.0109	0.0017	0.0103	0.0034	0.0201	0.0013	0.0861	0	-29.5018	37.9887	0	winter	early	0.676958	0.119044	0
TARA_N000000570	TARA_052	SRF	5-20µm	-16.9616	53.9541	TARA_052_SRF_5-20	52	ERS489556	ERR1712048|ERR1712019|ERR562430|ERR599222	SAMEA2656997	SEQ-(500mL-or-15min)_N5-20	SRF	[SRF] surface water layer (ENVO:00010504)	5	20	Trades Biome	Indian Ocean	[ISSG] Indian South Subtropical Gyre Province	TARA_N000000570	2010-05-17T05:45	-4688	27.9565	34.5455	22.0676	409.626	0.0332	5	30.1893	191.628	0.532471	0.00104827	0.0105026	0.00593673	0.00694657	0.79622	172.663	39.1006	0.000139624	0	0.0022	33.4619	0.0061	0	7.61233	0	0.119	0	2.666	53	82	79	470	958		0.306166	0.555372	3095.72	6.25617	14573.1	0.738694	0.0053	0.0017	0.0022	0	0.02	0	0.0871	0	-16.9616	53.9541	0	autumn	middle	0.274476	0.074677	2.13889
TARA_N000000581	TARA_052	SRF	180-2000µm	-16.9567	53.9809	TARA_052_SRF_180-2000	52	ERS489523	ERR1719334|ERR1719283|ERR599294|ERR1726978|ERR562714	SAMEA2657047	SEQ-(500mL-or-15min)_N180-2000	SRF	[SRF] surface water layer (ENVO:00010504)	180	2000	Trades Biome	Indian Ocean	[ISSG] Indian South Subtropical Gyre Province	TARA_N000000581	2010-05-17T04:10	-4688	27.9565	34.5455	22.0676	409.626	0.0332	5	30.1893	191.628	0.532471	0.00104827	0.0105026	0.00593673	0.00694657	0.79622	172.663	39.5986	0.000134891	0	0.0022	33.4619	0.0061	0	7.61233	0	0.119	0	2.666	53	82	79	470	958		0.306166	0.555372	3095.72	6.25617	14573.1	0.738694	0.0053	0.0017	0.0022	0	0.02	0	0.0871	0	-16.9567	53.9809	0	autumn	middle	0.274476	0.074677	2.13889
TARA_N000000585	TARA_052	DCM	180-2000µm	-16.9538	54.0043	TARA_052_DCM_180-2000	52	ERS489574	ERR1712121|ERR562511|ERR1712033|ERR599249	SAMEA2657020	SEQ-(500mL-or-15min)_N180-2000	DCM	[DCM] deep chlorophyll maximum layer (ENVO:01000326)	180	2000	Trades Biome	Indian Ocean	[ISSG] Indian South Subtropical Gyre Province	TARA_N000000585	2010-05-17T10:05	-4666	25.2126	34.8968	23.2036	411.67	0.149	75	1.07623	194.818	0.532471	0.00104827	0.0105026	0.00593673	0.00694657	0.79292	172.663	39.5986	0.000134891	0.0057	0.0091		0.0296	0		0.032	0.159	0.4675	2.824	57	68	66	91	149	149	0.306166	0.555372					0.0261	0.0064	0.0091	0	0.0645	0	0.0504	0	-16.9538	54.0043	0	autumn	middle	0.274476	0.074677	2.13889
TARA_N000000589	TARA_052	SRF	20-180µm	-16.9672	53.9337	TARA_052_SRF_20-180	52	ERS489566	ERR1726808|ERR1719349|ERR562699|ERR1719461|ERR599314	SAMEA2657038	SEQ-(500mL-or-15min)_N20-180	SRF	[SRF] surface water layer (ENVO:00010504)	20	180	Trades Biome	Indian Ocean	[ISSG] Indian South Subtropical Gyre Province	TARA_N000000589	2010-05-17T06:48	-4688	27.9565	34.5455	22.0676	409.626	0.0332	5	29.639	191.628	0.532471	0.00104827	0.0105026	0.00593673	0.00694657	0.79622	172.663	41.5347	0.000162967	0	0.0022	33.4619	0.0061	0	7.61233	0	0.119	0	2.666	53	82	79	470	958		0.306166	0.555372	3095.72	6.25617	14573.1	0.738694	0.0053	0.0017	0.0022	0	0.02	0	0.0871	0	-16.9672	53.9337	0	autumn	middle	0.274476	0.074677	2.13889
TARA_N000000593	TARA_052	DCM	20-180µm	-16.953	53.9825	TARA_052_DCM_20-180	52	ERS489582	ERR1719411|ERR599296|ERR1719415|ERR562487	SAMEA2657079	SEQ-(500mL-or-15min)_N20-180	DCM	[DCM] deep chlorophyll maximum layer (ENVO:01000326)	20	180	Trades Biome	Indian Ocean	[ISSG] Indian South Subtropical Gyre Province	TARA_N000000593	2010-05-17T10:50	-4666	26.1298	34.8478	22.8822	411.67	0.14465	70	1.37064	195.261	0.532471	0.00104827	0.0105026	0.00593673	0.00694657	0.79292	172.663	39.5986	0.000134891	0.0057	0.0091		0.0296	0		0.032	0.159	0.4675	2.824	57	68	66	91	149	149	0.306166	0.555372					0.0261	0.0064	0.0091	0	0.0645	0	0.0504	0	-16.953	53.9825	0	autumn	middle	0.274476	0.074677	2.13889
TARA_N000000598	TARA_052	SRF	0.8-5µm	-16.957	53.9801	TARA_052_SRF_0.8-5	52	ERS489543	ERR562434|ERR1712199|ERR1711907|ERR599280	SAMEA2620556	SEQ-(100L-or-15min)_W0.8-5	SRF	[SRF] surface water layer (ENVO:00010504)	0.8	5	Trades Biome	Indian Ocean	[ISSG] Indian South Subtropical Gyre Province	TARA_N000000598	2010-05-17T04:10	-4688	27.9565	34.5455	22.0676	409.626	0.0332	5	30.1893	191.628	0.532471	0.00104827	0.0105026	0.00593673	0.00694657	0.79622	172.663	39.5986	0.000134891	0	0.0022	33.4619	0.0061	0	7.61233	0	0.119	0	2.666	53	82	79	470	958		0.306166	0.555372	3095.72	6.25617	14573.1	0.738694	0.0053	0.0017	0.0022	0	0.02	0	0.0871	0	-16.957	53.9801	0	autumn	middle	0.274476	0.074677	2.13889
TARA_N000000600	TARA_052	DCM	0.8-5µm	-16.9534	53.9601	TARA_052_DCM_0.8-5	52	ERS489596	ERR562399|ERR1712188|ERR1712017|ERR599328	SAMEA2620581	SEQ-(100L-or-15min)_W0.8-5	DCM	[DCM] deep chlorophyll maximum layer (ENVO:01000326)	0.8	5	Trades Biome	Indian Ocean	[ISSG] Indian South Subtropical Gyre Province	TARA_N000000600	2010-05-17T11:42	-4657	25.2126	34.8968	23.2036	412.52	0.149	75	1.07623	194.818	0.532471	0.00104827	0.0105026	0.00593673	0.00694657	0.79292	172.663	39.1006	0.000139624	0.0057	0.0091		0.0296	0		0.032	0.159	0.4675	2.824	63	68	73	448	170	166	0.306166	0.555372					0.0261	0.0064	0.0091	0	0.0645	0	0.0504	0	-16.9534	53.9601	0	autumn	middle	0.274476	0.074677	2.13889
TARA_N000000616	TARA_078	SRF	0.8-2000µm	-30.1367	-43.2899	TARA_078_SRF_0.8->	78	ERS490668	ERR599237|ERR1007415|ERR1711908|ERR1712220|ERR562716	SAMEA2621263	SEQ-(100L-or-15min)_W>0.8	SRF	[SRF] surface water layer (ENVO:00010504)	0.8	>0.80	Trades Biome	South Atlantic Ocean	[SATL] South Atlantic Gyral Province	TARA_N000000616	2010-11-04T10:24	-3887	20.0778	36.3255	25.7541	554.429	0.00144	5	41.2506	221.138	0.025333	0.000862562	0.0177186	0.0123646	0.00197412		352.555	39.004	0.000204804	0	0.0054	11.3484	0.0027	0	8.10137	0	0	0.026	0.749	89	117	197	887	600	580	0.084879	0.65728					0.00175	0.0008	0.0054	0	0.00485	0	0.02225	0	-30.1367	-43.2899	0	spring	middle	0.053558	0.14819	5.77778
TARA_N000000618	TARA_078	DCM	0.8-2000µm	-30.1484	-43.2705	TARA_078_DCM_0.8->	78	ERS490699	ERR599240|ERR1711887|ERR1007417|ERR1740324|ERR562680|ERR1711970	SAMEA2621280	SEQ-(100L-or-15min)_W>0.8	DCM	[DCM] deep chlorophyll maximum layer (ENVO:01000326)	0.8	>0.80	Trades Biome	South Atlantic Ocean	[SATL] South Atlantic Gyral Province	TARA_N000000618	2010-11-04T18:16	-3879	19.3234	36.2775	25.9204	564.404	0.08856	120	0.038677	216.655	0.085111	0.000862562	0.0177186	0.0123646	0.00197412		352.555	38.9688	0.000203361	0.002	0.0064		0.0343	0		0.053	0	0.104	0.319	71	111	4	42	160	166	0.084879	0.65728					0.0231	0.0015	0.0064	0.0028	0.0362	0.0008	0.0146	0	-30.1484	-43.2705	0	spring	middle	0.053558	0.14819	5.77778
TARA_N000000625	TARA_078	SRF	5-20µm	-30.2163	-43.275	TARA_078_SRF_5-20	78	ERS490687	ERR599250|ERR562718|ERR1013385|ERR1013384	SAMEA2657029	SEQ-(500mL-or-15min)_N5-20	SRF	[SRF] surface water layer (ENVO:00010504)	5	20	Trades Biome	South Atlantic Ocean	[SATL] South Atlantic Gyral Province	TARA_N000000625	2010-11-04T14:24	-3875	20.0778	36.3255	25.7541	561.023	0.00144	5	40.4003	221.138	0.025333	0.000862562	0.0177186	0.0123646	0.00197412		352.555	35.9232	0.000158979	0	0.0054	11.3484	0.0027	0	8.10137	0	0	0.026	0.749	85	112	3	45	261	409	0.084879	0.65728					0.00175	0.0008	0.0054	0	0.00485	0	0.02225	0	-30.2163	-43.275	0	spring	middle	0.053558	0.14819	5.77778
TARA_N000000662	TARA_070	SRF	20-180µm	-20.3943	-3.2085	TARA_070_SRF_20-180	70	ERS490362	ERR1726899|ERR1719340|ERR562505|ERR599258|ERR1719225	SAMEA2656971	SEQ-(500mL-or-15min)_N20-180	SRF	[SRF] surface water layer (ENVO:00010504)	20	180	Trades Biome	South Atlantic Ocean	[SATL] South Atlantic Gyral Province	TARA_N000000662	2010-09-21T08:23	-4912	19.77	36.3584	25.8595	1161.26	0.0456	5	22.21	215.201	1.76308	0.000787816	0.0152831	0.0313088	0.0290394	1.43848	475.34	58.252	0.00021045	0.0033	0.0103	12.8786	0.04	0	8.05776	0.0465	0.309	0.8015	1.1485	149	13	159	13	235	161	0.497782	0.556013					0.024	0.0067	0.0103	0	0.06675	0	0.038	0.00425	-20.3943	-3.2085	0	winter	late	0.009208	0.047133	0
TARA_N000000666	TARA_070	SRF	180-2000µm	-20.4035	-3.1859	TARA_070_SRF_180-2000	70	ERS490356	ERR1719260|ERR599313|ERR1719153|ERR562715	SAMEA2657034	SEQ-(500mL-or-15min)_N180-2000	SRF	[SRF] surface water layer (ENVO:00010504)	180	2000	Trades Biome	South Atlantic Ocean	[SATL] South Atlantic Gyral Province	TARA_N000000666	2010-09-21T07:22	-4912	19.77	36.3584	25.8595	1161.26	0.0456	5	22.21	215.201	1.76308	0.000787816	0.0152831	0.0313088	0.0290394	1.43848	475.34	59.298	0.000233392	0.0033	0.0103	12.8786	0.04	0	8.05776	0.0465	0.309	0.8015	1.1485	149	13	159	13	235	161	0.497782	0.556013					0.024	0.0067	0.0103	0	0.06675	0	0.038	0.00425	-20.4035	-3.1859	0	winter	late	0.009208	0.047133	0
TARA_N000000674	TARA_070	SRF	0.8-2000µm	-20.4091	-3.1759	TARA_070_SRF_0.8->	70	ERS490341	ERR562564|ERR1719451|ERR1719486|ERR599331	SAMEA2621080	SEQ-(100L-or-15min)_W>0.8	SRF	[SRF] surface water layer (ENVO:00010504)	0.8	>0.80	Trades Biome	South Atlantic Ocean	[SATL] South Atlantic Gyral Province	TARA_N000000674	2010-09-21T06:55	-4912	19.77	36.3584	25.8595	1161.26	0.0456	5	22.21	215.201	1.76308	0.000787816	0.0152831	0.0313088	0.0290394	1.43848	475.34	59.298	0.000233392	0.0033	0.0103	12.8786	0.04	0	8.05776	0.0465	0.309	0.8015	1.1485	149	13	159	13	235	161	0.497782	0.556013					0.024	0.0067	0.0103	0	0.06675	0	0.038	0.00425	-20.4091	-3.1759	0	winter	late	0.009208	0.047133	0
TARA_N000000678	TARA_070	SRF	0.8-5µm	-20.4091	-3.1759	TARA_070_SRF_0.8-5	70	ERS490343	ERR562611|ERR599305|ERR1712094|ERR1711924	SAMEA2621082	SEQ-(100L-or-15min)_W0.8-5	SRF	[SRF] surface water layer (ENVO:00010504)	0.8	5	Trades Biome	South Atlantic Ocean	[SATL] South Atlantic Gyral Province	TARA_N000000678	2010-09-21T06:55	-4912	19.77	36.3584	25.8595	1161.26	0.0456	5	22.21	215.201	1.76308	0.000787816	0.0152831	0.0313088	0.0290394	1.43848	475.34	59.298	0.000233392	0.0033	0.0103	12.8786	0.04	0	8.05776	0.0465	0.309	0.8015	1.1485	149	13	159	13	235	161	0.497782	0.556013					0.024	0.0067	0.0103	0	0.06675	0	0.038	0.00425	-20.4091	-3.1759	0	winter	late	0.009208	0.047133	0
TARA_N000000682	TARA_070	SRF	5-20µm	-20.4107	-3.1775	TARA_070_SRF_5-20	70	ERS490366	ERR562601|ERR1726969|ERR1719221|ERR599241|ERR1719517	SAMEA2656958	SEQ-(500mL-or-15min)_N5-20	SRF	[SRF] surface water layer (ENVO:00010504)	5	20	Trades Biome	South Atlantic Ocean	[SATL] South Atlantic Gyral Province	TARA_N000000682	2010-09-21T12:02	-4796	19.77	36.3584	25.8595	560.144	0.0456	5	22.21	215.201	1.76308	0.000787816	0.0152831	0.0313088	0.0290394	1.43848	475.34	59.298	0.000233392	0.0033	0.0103	12.8786	0.04	0	8.05776	0.0465	0.309	0.8015	1.1485	151	36	162	14	239	155	0.497782	0.556013					0.024	0.0067	0.0103	0	0.06675	0	0.038	0.00425	-20.4107	-3.1775	0	winter	late	0.009208	0.047133	0
TARA_N000000701	TARA_068	SRF	5-20µm	-31.0536	4.6742	TARA_068_SRF_5-20	68	ERS490261	ERR562496|ERR599223|ERR562375|ERR1719291|ERR1719442	SAMEA2657009	SEQ-(500mL-or-15min)_N5-20	SRF	[SRF] surface water layer (ENVO:00010504)	5	20	Trades Biome	South Atlantic Ocean	[SATL] South Atlantic Gyral Province	TARA_N000000701	2010-09-13T22:37	-4929	16.8637	35.6862	26.074	1113.02	0.19188	5	23.3579	234.861	1.10387	0.00036828	0.015808	0.0605974	0.129486	5.91167	446.399	55.9977	0.000114269	0.00255	0.01515	12.7277	0.0462	0	8.08702	0.201	0.1455	0.939	1.9865	210	32	4	13	248	142	0.530677	0.674945					0.0338	0.00465	0.01515	0.0034	0.11185	0	0.0795	0	-31.0536	4.6742	0	winter	late	0.069036	0.120437	6.38889
TARA_N000000703	TARA_068	DCM	5-20µm	-31.027	4.6802	TARA_068_DCM_5-20	68	ERS490314	ERR1712119|ERR599229|ERR1712183|ERR562445	SAMEA2621055	SEQ-(500mL-or-15min)_W5-20	DCM	[DCM] deep chlorophyll maximum layer (ENVO:01000326)	5	20	Trades Biome	South Atlantic Ocean	[SATL] South Atlantic Gyral Province	TARA_N000000703	2010-09-14T13:30	-4935	16.7488	35.6841	26.1013	1113.25	0.27246	50	0.383273	231.977	0.904785	0.00036828	0.015808	0.0605974	0.129486	5.91167	446.399	69.4	0.000394	0.0038	0.0183		0.0692	0		0.285	0.227	1.08	2.436	156	42	353	237	1320		0.530677	0.674945					0.0484	0.005	0.0183	0.0048	0.1647	0	0.0815	0	-31.027	4.6802	0	winter	late	0.069036	0.120437	6.38889
TARA_N000000705	TARA_068	SRF	20-180µm	-31.0551	4.668	TARA_068_SRF_20-180	68	ERS490256	ERR562648|ERR1719418|ERR599304|ERR1719501	SAMEA2657082	SEQ-(500mL-or-15min)_N20-180	SRF	[SRF] surface water layer (ENVO:00010504)	20	180	Trades Biome	South Atlantic Ocean	[SATL] South Atlantic Gyral Province	TARA_N000000705	2010-09-13T21:35	-4929	16.8637	35.6862	26.074	1113.02	0.19188	5	23.3579	234.861	1.10387	0.00036828	0.015808	0.0605974	0.129486	5.91167	446.399	55.9977	0.000114269	0.00255	0.01515	12.7277	0.0462	0	8.08702	0.201	0.1455	0.939	1.9865	210	32	4	13	248	142	0.530677	0.674945					0.0338	0.00465	0.01515	0.0034	0.11185	0	0.0795	0	-31.0551	4.668	0	winter	late	0.069036	0.120437	6.38889
TARA_N000000709	TARA_068	SRF	180-2000µm	-31.0507	4.6603	TARA_068_SRF_180-2000	68	ERS490253	ERR1719186|ERR562454|ERR599243|ERR1719508	SAMEA2657073	SEQ-(500mL-or-15min)_N180-2000	SRF	[SRF] surface water layer (ENVO:00010504)	180	2000	Trades Biome	South Atlantic Ocean	[SATL] South Atlantic Gyral Province	TARA_N000000709	2010-09-13T20:20	-4929	16.8637	35.6862	26.074	1113.02	0.19188	5	23.3579	234.861	1.10387	0.00036828	0.015808	0.0605974	0.129486	5.91167	446.399	55.9977	0.000114269	0.00255	0.01515	12.7277	0.0462	0	8.08702	0.201	0.1455	0.939	1.9865	210	32	4	13	248	142	0.530677	0.674945					0.0338	0.00465	0.01515	0.0034	0.11185	0	0.0795	0	-31.0507	4.6603	0	winter	late	0.069036	0.120437	6.38889
TARA_N000000711	TARA_068	DCM	180-2000µm	-31.0292	4.6742	TARA_068_DCM_180-2000	68	ERS490294	ERR562531|ERR1719466|ERR1726630|ERR1719427|ERR599259	SAMEA2657061	SEQ-(500mL-or-15min)_N180-2000	DCM	[DCM] deep chlorophyll maximum layer (ENVO:01000326)	180	2000	Trades Biome	South Atlantic Ocean	[SATL] South Atlantic Gyral Province	TARA_N000000711	2010-09-14T12:56	-4935	16.7488	35.6841	26.1013	1113.25	0.27246	50	0.383273	231.977	0.904785	0.00036828	0.015808	0.0605974	0.129486	5.91167	446.399	69.4	0.000394	0.0038	0.0183		0.0692	0		0.285	0.227	1.08	2.436	156	42	353	237	1320		0.530677	0.674945					0.0484	0.005	0.0183	0.0048	0.1647	0	0.0815	0	-31.0292	4.6742	0	winter	late	0.069036	0.120437	6.38889
TARA_N000000713	TARA_068	MES	0.8-3µm	-31.0198	4.6685	TARA_068_MES_0.8-3	68	ERS490241	ERR599248|ERR1879830|ERR1712096|ERR1712202	SAMEA2621006	SEQ-(100L-or-15min)_W0.8-3	MES	[MES] marine water layer (ENVO:01000295) within the mesopelagic zone (ENVO:00000213)	0.8	3	Trades Biome	South Atlantic Ocean	[SATL] South Atlantic Gyral Province	TARA_N000000713	2010-09-13T13:02	-4894	7.32145	34.5049	26.9922	1122.28	-0.00576	700	0	194.434	24.2321	0.00036828	0.015808	0.0605974	0.129486		435.877	55.7049	9.54425e-05	0	0.0021		0	0		0.003	1.529	22.08	12.08	233	31	3	21	758		0.530677	0.674945	5525.55	6.92245	17660.3	0.73132	0	0	0.0021	0	0	0	0	0	-31.0198	4.6685	0	winter	late	0.069036	0.120437	6.38889
TARA_N000000720	TARA_068	DCM	0.8-2000µm	-31.027	4.6802	TARA_068_DCM_0.8->	68	ERS490311	ERR562683|ERR1719482|ERR599236|ERR1719407	SAMEA2621052	SEQ-(100L-or-15min)_W>0.8	DCM	[DCM] deep chlorophyll maximum layer (ENVO:01000326)	0.8	>0.80	Trades Biome	South Atlantic Ocean	[SATL] South Atlantic Gyral Province	TARA_N000000720	2010-09-14T13:30	-4935	16.7488	35.6841	26.1013	1113.25	0.27246	50	0.383273	231.977	0.904785	0.00036828	0.015808	0.0605974	0.129486	5.91167	446.399	69.4	0.000394	0.0038	0.0183		0.0692	0		0.285	0.227	1.08	2.436	156	42	353	237	1320		0.530677	0.674945					0.0484	0.005	0.0183	0.0048	0.1647	0	0.0815	0	-31.027	4.6802	0	winter	late	0.069036	0.120437	6.38889
TARA_N000000722	TARA_068	SRF	0.8-5µm	-31.0266	4.665	TARA_068_SRF_0.8-5	68	ERS490281	ERR562532|ERR1719484|ERR1719344|ERR599257	SAMEA2621029	SEQ-(100L-or-15min)_W0.8-5	SRF	[SRF] surface water layer (ENVO:00010504)	0.8	5	Trades Biome	South Atlantic Ocean	[SATL] South Atlantic Gyral Province	TARA_N000000722	2010-09-14T06:55	-4935	16.8632	35.6866	26.0744	1113.25	0.19332	5	24.3014	234.476	1.10387	0.00036828	0.015808	0.0605974	0.129486	5.91167	446.399	69.4	0.000394	0.00255	0.01515	12.7277	0.0462	0	8.08702	0.201	0.1455	0.939	1.9865	156	42	353	237	1320		0.530677	0.674945					0.0338	0.00465	0.01515	0.0034	0.11185	0	0.0795	0	-31.0266	4.665	0	winter	late	0.069036	0.120437	6.38889
TARA_N000000728	TARA_068	DCM	0.8-5µm	-31.027	4.6802	TARA_068_DCM_0.8-5	68	ERS490307	ERR599284|ERR1719271|ERR1755930|ERR1756085|ERR1719269	SAMEA2621048	SEQ-(100L-or-15min)_W0.8-5	DCM	[DCM] deep chlorophyll maximum layer (ENVO:01000326)	0.8	5	Trades Biome	South Atlantic Ocean	[SATL] South Atlantic Gyral Province	TARA_N000000728	2010-09-14T13:30	-4935	16.7488	35.6841	26.1013	1113.25	0.27246	50	0.383273	231.977	0.904785	0.00036828	0.015808	0.0605974	0.129486	5.91167	446.399	69.4	0.000394	0.0038	0.0183		0.0692	0		0.285	0.227	1.08	2.436	156	42	353	237	1320		0.530677	0.674945					0.0484	0.005	0.0183	0.0048	0.1647	0	0.0815	0	-31.027	4.6802	0	winter	late	0.069036	0.120437	6.38889
TARA_N000000742	TARA_067	SRF	5-20µm	-32.12	17.6987	TARA_067_SRF_5-20	67	ERS490220	ERR562581|ERR1719416|ERR1719296|ERR599295	SAMEA2657014	SEQ-(500mL-or-15min)_N5-20	SRF	[SRF] surface water layer (ENVO:00010504)	5	20	Coastal Biome	South Atlantic Ocean	[BENG] Benguela Current Coastal Province	TARA_N000000742	2010-09-07T10:16	-161	13.0432	34.8707	26.2841	56.5509	1.20489	5	0.054594	252.631	1.26461	0.000415882	0.0433758	0.0602705	0.0989943	2.7018	5070.88	604.519		0.0483	2.1997	17.0054	0.07385	0.2919	8.0257					13	13	22	13	64	61	0.782904	0.863959					0.1759	0.2836	2.1997	0.1434	0.31475	0.12545	0.0749	0.0099	-32.12	17.6987	0	winter	late	0.04459	0	1.11111
TARA_N000000746	TARA_067	SRF	20-180µm	-32.1745	17.6991	TARA_067_SRF_20-180	67	ERS490216	ERR1719319|ERR1719509|ERR562476|ERR599269	SAMEA2657065	SEQ-(500mL-or-15min)_N20-180	SRF	[SRF] surface water layer (ENVO:00010504)	20	180	Coastal Biome	South Atlantic Ocean	[BENG] Benguela Current Coastal Province	TARA_N000000746	2010-09-07T08:25	-161	13.0432	34.8707	26.2841	56.5509	1.20489	5	0.068852	252.631	1.26461	0.000415882	0.0433758	0.0602705	0.0989943	2.7018	5070.88	626.496		0.0483	2.1997	17.0054	0.07385	0.2919	8.0257					13	13	22	13	64	61	0.782904	0.863959					0.1759	0.2836	2.1997	0.1434	0.31475	0.12545	0.0749	0.0099	-32.1745	17.6991	0	winter	late	0.04459	0	1.11111
TARA_N000000750	TARA_067	SRF	180-2000µm	-32.2188	17.7054	TARA_067_SRF_180-2000	67	ERS490210	ERR1719452|ERR1719154|ERR562669|ERR599255	SAMEA2656969	SEQ-(500mL-or-15min)_N180-2000	SRF	[SRF] surface water layer (ENVO:00010504)	180	2000	Coastal Biome	South Atlantic Ocean	[BENG] Benguela Current Coastal Province	TARA_N000000750	2010-09-07T06:59	-160	13.0432	34.8707	26.2841	81.2122	1.20489	5	0.068852	252.631	1.26461	0.000415882	0.0433758	0.0602705	0.0989943	2.7018	5070.88	620.965		0.0483	2.1997	17.0054	0.07385	0.2919	8.0257					25	14	35	14	89	32	0.782904	0.863959					0.1759	0.2836	2.1997	0.1434	0.31475	0.12545	0.0749	0.0099	-32.2188	17.7054	0	winter	late	0.04459	0	1.11111
TARA_N000000756	TARA_067	SRF	0.8-5µm	-32.2401	17.7103	TARA_067_SRF_0.8-5	67	ERS490201	ERR599302|ERR562378|ERR1711906|ERR1711966	SAMEA2620988	SEQ-(100L-or-15min)_W0.8-5	SRF	[SRF] surface water layer (ENVO:00010504)	0.8	5	Coastal Biome	South Atlantic Ocean	[BENG] Benguela Current Coastal Province	TARA_N000000756	2010-09-07T06:19	-160	13.0432	34.8707	26.2841	81.2122	1.20489	5	0.068852	252.631	1.26461	0.000415882	0.0433758	0.0602705	0.0989943	2.7018	5070.88	673.503		0.0483	2.1997	17.0054	0.07385	0.2919	8.0257					25	14	35	14	89	32	0.782904	0.863959					0.1759	0.2836	2.1997	0.1434	0.31475	0.12545	0.0749	0.0099	-32.2401	17.7103	0	winter	late	0.04459	0	1.11111
TARA_N000000759	TARA_067	SRF	0.8-2000µm	-32.2401	17.7103	TARA_067_SRF_0.8->	67	ERS490198	ERR1719287|ERR562641|ERR1719253|ERR599238	SAMEA2620985	SEQ-(100L-or-15min)_W>0.8	SRF	[SRF] surface water layer (ENVO:00010504)	0.8	>0.80	Coastal Biome	South Atlantic Ocean	[BENG] Benguela Current Coastal Province	TARA_N000000759	2010-09-07T06:19	-160	13.0432	34.8707	26.2841	81.2122	1.20489	5	0.068852	252.631	1.26461	0.000415882	0.0433758	0.0602705	0.0989943	2.7018	5070.88	673.503		0.0483	2.1997	17.0054	0.07385	0.2919	8.0257					25	14	35	14	89	32	0.782904	0.863959					0.1759	0.2836	2.1997	0.1434	0.31475	0.12545	0.0749	0.0099	-32.2401	17.7103	0	winter	late	0.04459	0	1.11111
TARA_N000000790	TARA_066	SRF	180-2000µm	-34.9363	17.9366	TARA_066_SRF_180-2000	66	ERS490150	ERR1719234|ERR562520|ERR599277|ERR1719180|ERR1726689	SAMEA2656956	SEQ-(500mL-or-15min)_N180-2000	SRF	[SRF] surface water layer (ENVO:00010504)	180	2000	Coastal Biome	South Atlantic Ocean	[BENG] Benguela Current Coastal Province	TARA_N000000790	2010-07-15T12:55	-2031	15.0134	35.3233	26.2141	79.9944	0.1611	5	9.43583	239.937	2.42629	0.000311999	0.0193861	0.184693	1.54572		810.68	106.496	0.000240524	0.0051	0.0302	12.7332	0.0271	0.0244	8.10696	0.3025	0.343	3.34	2.7435	91	31	100	14	451	106	0.897426	0.890853					0.039	0.0148	0.0302	0.0139	0.0746	0.0108	0.0139	0.0021	-34.9363	17.9366	0	winter	early	0.143048	0.098545	0
TARA_N000000791	TARA_066	DCM	5-20µm	-34.8901	18.0459	TARA_066_DCM_5-20	66	ERS490174	ERR1712181|ERR562567|ERR1712192|ERR599231	SAMEA2620961	SEQ-(500mL-or-15min)_W5-20	DCM	[DCM] deep chlorophyll maximum layer (ENVO:01000326)	5	20	Coastal Biome	South Atlantic Ocean	[BENG] Benguela Current Coastal Province	TARA_N000000791	2010-07-15T15:36	-1880	15.014	35.3231	26.2175	70.2779	0.1725	30	0.350859	239.791	2.73939	0.000311999	0.0193861	0.184693	1.54572		724.197	99.6284	0.000233923	0.00545	0.0296		0.0276	0.0245		0.284	0.34975	3.30987	2.5895	67	23		15	65		0.897426	0.890853					0.03835	0.0149	0.0296	0.01535	0.0761	0.01095	0.0143	0.0018	-34.8901	18.0459	0	winter	early	0.143048	0.098545	0
TARA_N000000793	TARA_066	SRF	20-180µm	-34.8986	18.03	TARA_066_SRF_20-180	66	ERS490159	ERR1719464|ERR1719302|ERR599301|ERR1726663|ERR562365	SAMEA2657046	SEQ-(500mL-or-15min)_N20-180	SRF	[SRF] surface water layer (ENVO:00010504)	20	180	Coastal Biome	South Atlantic Ocean	[BENG] Benguela Current Coastal Province	TARA_N000000793	2010-07-15T15:16	-1880	15.0134	35.3233	26.2141	70.2779	0.1611	5	9.59824	239.937	2.42629	0.000311999	0.0193861	0.184693	1.54572		810.68	99.1787	0.000283059	0.0051	0.0302	12.7332	0.0271	0.0244	8.10696	0.3025	0.343	3.34	2.7435	67	23		15	65		0.897426	0.890853					0.039	0.0148	0.0302	0.0139	0.0746	0.0108	0.0139	0.0021	-34.8986	18.03	0	winter	early	0.143048	0.098545	0
TARA_N000000805	TARA_066	SRF	0.8-5µm	-34.9449	17.9189	TARA_066_SRF_0.8-5	66	ERS490134	ERR599261|ERR1712216|ERR562457|ERR1712205	SAMEA2620939	SEQ-(100L-or-15min)_W0.8-5	SRF	[SRF] surface water layer (ENVO:00010504)	0.8	5	Coastal Biome	South Atlantic Ocean	[BENG] Benguela Current Coastal Province	TARA_N000000805	2010-07-15T12:22	-2031	15.0134	35.3233	26.2141	79.9944	0.1611	5	9.43583	239.937	2.42629	0.000311999	0.0193861	0.184693	1.54572		810.68	108.124	0.000263462	0.0051	0.0302	12.7332	0.0271	0.0244	8.10696	0.3025	0.343	3.34	2.7435	91	31	100	14	451	106	0.897426	0.890853					0.039	0.0148	0.0302	0.0139	0.0746	0.0108	0.0139	0.0021	-34.9449	17.9189	0	winter	early	0.143048	0.098545	0
TARA_N000000807	TARA_066	DCM	0.8-5µm	-34.8901	18.0459	TARA_066_DCM_0.8-5	66	ERS490172	ERR1726833|ERR599315|ERR1726898|ERR1726829|ERR1726793|ERR1726704|ERR562369|ERR599300|ERR1726866|ERR1719352|ERR599308|ERR562660|ERR599235|ERR599242|ERR599273|ERR1726701|ERR1726875|ERR599251|ERR599285|ERR599334|ERR599233|ERR599274|ERR599271|ERR599318|ERR599289|ERR599272|ERR599316|ERR599252|ERR599327|ERR1719504	SAMEA2620959	SEQ-(100L-or-15min)_W0.8-5	DCM	[DCM] deep chlorophyll maximum layer (ENVO:01000326)	0.8	5	Coastal Biome	South Atlantic Ocean	[BENG] Benguela Current Coastal Province	TARA_N000000807	2010-07-15T15:36	-1880	15.014	35.3231	26.2175	70.2779	0.1725	30	0.350859	239.791	2.73939	0.000311999	0.0193861	0.184693	1.54572		724.197	99.6284	0.000233923	0.00545	0.0296		0.0276	0.0245		0.284	0.34975	3.30987	2.5895	67	23		15	65		0.897426	0.890853					0.03835	0.0149	0.0296	0.01535	0.0761	0.01095	0.0143	0.0018	-34.8901	18.0459	0	winter	early	0.143048	0.098545	0
TARA_N000000809	TARA_066	SRF	5-20µm	-34.9449	17.9189	TARA_066_SRF_5-20	66	ERS490136	ERR1712172|ERR562534|ERR599208|ERR1711971	SAMEA2620941	SEQ-(500mL-or-15min)_W5-20	SRF	[SRF] surface water layer (ENVO:00010504)	5	20	Coastal Biome	South Atlantic Ocean	[BENG] Benguela Current Coastal Province	TARA_N000000809	2010-07-15T12:22	-2031	15.0134	35.3233	26.2141	79.9944	0.1611	5	9.43583	239.937	2.42629	0.000311999	0.0193861	0.184693	1.54572		810.68	108.124	0.000263462	0.0051	0.0302	12.7332	0.0271	0.0244	8.10696	0.3025	0.343	3.34	2.7435	91	31	100	14	451	106	0.897426	0.890853					0.039	0.0148	0.0302	0.0139	0.0746	0.0108	0.0139	0.0021	-34.9449	17.9189	0	winter	early	0.143048	0.098545	0
TARA_N000000833	TARA_072	DCM	0.8-5µm	-8.7296	-17.9604	TARA_072_DCM_0.8-5	72	ERS490490	ERR1712057|ERR1711959|ERR562401|ERR599307	SAMEA2621169	SEQ-(100L-or-15min)_W0.8-5	DCM	[DCM] deep chlorophyll maximum layer (ENVO:01000326)	0.8	5	Trades Biome	South Atlantic Ocean	[SATL] South Atlantic Gyral Province	TARA_N000000833	2010-10-05T15:35	-4008	23.6301	36.5882	24.9653	395.574	0.16449	100	0.032923	190.597	1.04961	0.00126217	0.0112926	0.0182349	0.03649		334.144	29.3534		0.0083	0.0086		0.0616	0		0.011	0.143	0.044	1.284	88	99	98	16	290	143	0.321126	0.715698					0.0325	0.0073	0.0086	0.0023	0.084	0	0.0827	0	-8.7296	-17.9604	0	spring	early	0.006396	0.087015	0
TARA_N000000836	TARA_072	SRF	5-20µm	-8.7277	-17.9235	TARA_072_SRF_5-20	72	ERS490468	ERR1712039|ERR1711948	SAMEA2731714	SEQ-(500mL-or-15min)_N5-20	SRF	[SRF] surface water layer (ENVO:00010504)	5	20	Trades Biome	South Atlantic Ocean	[SATL] South Atlantic Gyral Province	TARA_N000000836	2010-10-05T11:00	-4008	25.0644	36.4168	24.3931	395.574	0.00864	5	33.5865	199.135	0.416799	0.00126217	0.0112926	0.0182349	0.03649		322.113	29.7498		0	0.0018	11.0015	0.0038	0	8.06029	0.003	0.104	0.018	0.868	88	99	98	16	290	143	0.321126	0.715698					0.0021	0.0009	0.0018	0	0.0088	0	0.0557	0	-8.7277	-17.9235	0	spring	early	0.006396	0.087015	0
TARA_N000000837	TARA_072	DCM	5-20µm	-8.6831	-18.0095	TARA_072_DCM_5-20	72	ERS490503	ERR1712190|ERR562560|ERR1712056|ERR599317	SAMEA2657100	SEQ-(500mL-or-15min)_N5-20	DCM	[DCM] deep chlorophyll maximum layer (ENVO:01000326)	5	20	Trades Biome	South Atlantic Ocean	[SATL] South Atlantic Gyral Province	TARA_N000000837	2010-10-05T18:28	-4008	23.6301	36.5882	24.9653	395.574	0.16449	100	0.032923	190.597	1.04961	0.00126217	0.0112926	0.0182349	0.03649		334.144	28.8		0.0083	0.0086		0.0616	0		0.011	0.143	0.044	1.284	88	99	98	16	290	143	0.321126	0.715698					0.0325	0.0073	0.0086	0.0023	0.084	0	0.0827	0	-8.6831	-18.0095	0	spring	early	0.006396	0.087015	0
TARA_N000000839	TARA_072	SRF	20-180µm	-8.7484	-17.9179	TARA_072_SRF_20-180	72	ERS490463	ERR1712109|ERR1712156|ERR599256|ERR562527	SAMEA2656961	SEQ-(500mL-or-15min)_N20-180	SRF	[SRF] surface water layer (ENVO:00010504)	20	180	Trades Biome	South Atlantic Ocean	[SATL] South Atlantic Gyral Province	TARA_N000000839	2010-10-05T09:48	-4046	25.0644	36.4168	24.3931	396.049	0.00864	5	33.5865	199.135	0.416799	0.00126217	0.0112926	0.0182349	0.03649		322.113	31.2452		0	0.0018	11.0015	0.0038	0	8.06029	0.003	0.104	0.018	0.868	91	98	108	28	300	144	0.321126	0.715698					0.0021	0.0009	0.0018	0	0.0088	0	0.0557	0	-8.7484	-17.9179	0	spring	early	0.006396	0.087015	0
TARA_N000000841	TARA_072	DCM	20-180µm	-8.6996	-17.9926	TARA_072_DCM_20-180	72	ERS490499	ERR1712180|ERR599292|ERR562550|ERR1711962	SAMEA2656972	SEQ-(500mL-or-15min)_N20-180	DCM	[DCM] deep chlorophyll maximum layer (ENVO:01000326)	20	180	Trades Biome	South Atlantic Ocean	[SATL] South Atlantic Gyral Province	TARA_N000000841	2010-10-05T17:45	-4008	23.6301	36.5882	24.9653	395.574	0.16449	100	0.032923	190.597	1.04961	0.00126217	0.0112926	0.0182349	0.03649		334.144	28.8		0.0083	0.0086		0.0616	0		0.011	0.143	0.044	1.284	88	99	98	16	290	143	0.321126	0.715698					0.0325	0.0073	0.0086	0.0023	0.084	0	0.0827	0	-8.6996	-17.9926	0	spring	early	0.006396	0.087015	0
TARA_N000000843	TARA_072	SRF	180-2000µm	-8.7726	-17.915	TARA_072_SRF_180-2000	72	ERS490457	ERR599286|ERR1712223|ERR1711899|ERR562563	SAMEA2657090	SEQ-(500mL-or-15min)_N180-2000	SRF	[SRF] surface water layer (ENVO:00010504)	180	2000	Trades Biome	South Atlantic Ocean	[SATL] South Atlantic Gyral Province	TARA_N000000843	2010-10-05T08:20	-4046	25.0644	36.4168	24.3931	396.049	0.00864	5	28.6388	199.135	0.416799	0.00126217	0.0112926	0.0182349	0.03649		322.113	32.0269		0	0.0018	11.0015	0.0038	0	8.06029	0.003	0.104	0.018	0.868	91	98	108	28	300	144	0.321126	0.715698					0.0021	0.0009	0.0018	0	0.0088	0	0.0557	0	-8.7726	-17.915	0	spring	early	0.006396	0.087015	0
TARA_N000000845	TARA_072	DCM	180-2000µm	-8.757	-17.9245	TARA_072_DCM_180-2000	72	ERS490473	ERR599287|ERR1712215|ERR1712236|ERR562383	SAMEA2657053	SEQ-(500mL-or-15min)_N180-2000	DCM	[DCM] deep chlorophyll maximum layer (ENVO:01000326)	180	2000	Trades Biome	South Atlantic Ocean	[SATL] South Atlantic Gyral Province	TARA_N000000845	2010-10-05T14:06	-4008	23.6358	36.6024	24.9851	395.574	0.16665	100	0.058333	191.822	0.617676	0.00126217	0.0112926	0.0182349	0.03649		334.144	31.2452		0.0083	0.0086		0.0616	0		0.011	0.143	0.044	1.284	88	99	98	16	290	143	0.321126	0.715698					0.0325	0.0073	0.0086	0.0023	0.084	0	0.0827	0	-8.757	-17.9245	0	spring	early	0.006396	0.087015	0
TARA_N000000852	TARA_076	SRF	0.8-2000µm	-20.9354	-35.1803	TARA_076_SRF_0.8->	76	ERS490552	ERR1007416|ERR1740326|ERR1712031|ERR1712046|ERR562512|ERR599253	SAMEA2621208	SEQ-(100L-or-15min)_W>0.8	SRF	[SRF] surface water layer (ENVO:00010504)	0.8	>0.80	Trades Biome	South Atlantic Ocean	[SATL] South Atlantic Gyral Province	TARA_N000000852	2010-10-16T09:55	-3847	23.3748	37.0766	25.4002	332.845	-0.00072	5	31.3962	206.232	0.185971	0.000776878	0.0119592	0.01393	0.0134531		191.757	24.6118	9.30798e-05	0	0.0019	10.8722	0.0016	0	8.08471	0.001404	0.055883	0	0.814172	50	136	152	77	582	849	0.337256	0.578854					0.0011	0.0006	0.0019	0	0.0042	0	0.0223	0	-20.9354	-35.1803	0	spring	early	0.084131	0.027592	0
TARA_N000000864	TARA_076	SRF	5-20µm	-20.9724	-35.2724	TARA_076_SRF_5-20	76	ERS490583	ERR1711870|ERR1712217	SAMEA2732954	SEQ-(500mL-or-15min)_N5-20	SRF	[SRF] surface water layer (ENVO:00010504)	5	20	Trades Biome	South Atlantic Ocean	[SATL] South Atlantic Gyral Province	TARA_N000000864	2010-10-16T12:45	-3932	23.3748	37.0766	25.4002	30.8868	-0.00072	5	30.7104	206.232	0.185971	0.000776878	0.0119592	0.01393	0.0134531		191.757	25.3149	6.38242e-05	0	0.0019	10.8722	0.0016	0	8.08471	0.001404	0.055883	0	0.814172	31	136	165	80	175	329	0.337256	0.578854					0.0011	0.0006	0.0019	0	0.0042	0	0.0223	0	-20.9724	-35.2724	0	spring	early	0.084131	0.027592	0
TARA_N000000868	TARA_076	DCM	5-20µm	-21.092	-35.417	TARA_076_DCM_5-20	76	ERS490626	ERR1712061|ERR1712186|ERR1726780|ERR599329|ERR562580	SAMEA2657101	SEQ-(500mL-or-15min)_N5-20	DCM	[DCM] deep chlorophyll maximum layer (ENVO:01000326)	5	20	Trades Biome	South Atlantic Ocean	[SATL] South Atlantic Gyral Province	TARA_N000000868	2010-10-16T19:53	-4236	21.166	36.6195	25.6873	34.5401	0.039	150	0.027104	200.325	0.218613	0.000776878	0.0119592	0.01393	0.0134531		201.537	28.1761	0.000124008	0.0006	0.00245		0.01715	0		0.047654	0.051522	0	0.712116	27	137	156	50	178	187	0.337256	0.578854					0.0114	0.0008	0.00245	0.00085	0.0225	0	0.0108	0	-21.092	-35.417	0	spring	early	0.084131	0.027592	0
TARA_N000000871	TARA_076	SRF	20-180µm	-20.9514	-35.2273	TARA_076_SRF_20-180	76	ERS490572	ERR1712073|ERR1712079|ERR599326|ERR1726731|ERR562408|ERR1726937	SAMEA2657030	SEQ-(500mL-or-15min)_N20-180	SRF	[SRF] surface water layer (ENVO:00010504)	20	180	Trades Biome	South Atlantic Ocean	[SATL] South Atlantic Gyral Province	TARA_N000000871	2010-10-16T11:18	-3847	23.3748	37.0766	25.4002	332.845	-0.00072	5	35.2292	206.232	0.185971	0.000776878	0.0119592	0.01393	0.0134531		191.757	24.673	9.25749e-05	0	0.0019	10.8722	0.0016	0	8.08471	0.001404	0.055883	0	0.814172	50	136	152	77	582	849	0.337256	0.578854					0.0011	0.0006	0.0019	0	0.0042	0	0.0223	0	-20.9514	-35.2273	0	spring	early	0.084131	0.027592	0
TARA_N000000876	TARA_076	DCM	20-180µm	-21.0716	-35.3964	TARA_076_DCM_20-180	76	ERS490618	ERR1726950|ERR562416|ERR1719195|ERR1719325|ERR1726607|ERR599333	SAMEA2656998	SEQ-(500mL-or-15min)_N20-180	DCM	[DCM] deep chlorophyll maximum layer (ENVO:01000326)	20	180	Trades Biome	South Atlantic Ocean	[SATL] South Atlantic Gyral Province	TARA_N000000876	2010-10-16T18:54	-4236	21.166	36.6195	25.6873	34.5401	0.039	150	0.027104	200.325	0.218613	0.000776878	0.0119592	0.01393	0.0134531		201.537	27.5774	0.000115416	0.0006	0.00245		0.01715	0		0.047654	0.051522	0	0.712116	27	137	156	50	178	187	0.337256	0.578854					0.0114	0.0008	0.00245	0.00085	0.0225	0	0.0108	0	-21.0716	-35.3964	0	spring	early	0.084131	0.027592	0
TARA_N000000879	TARA_076	SRF	180-2000µm	-20.9406	-35.196	TARA_076_SRF_180-2000	76	ERS490564	ERR599336|ERR1719357|ERR1719268|ERR1726678|ERR562682	SAMEA2657091	SEQ-(500mL-or-15min)_N180-2000	SRF	[SRF] surface water layer (ENVO:00010504)	180	2000	Trades Biome	South Atlantic Ocean	[SATL] South Atlantic Gyral Province	TARA_N000000879	2010-10-16T10:16	-3847	23.3748	37.0766	25.4002	332.845	-0.00072	5	31.3962	206.232	0.185971	0.000776878	0.0119592	0.01393	0.0134531		191.757	24.673	9.25749e-05	0	0.0019	10.8722	0.0016	0	8.08471	0.001404	0.055883	0	0.814172	50	136	152	77	582	849	0.337256	0.578854					0.0011	0.0006	0.0019	0	0.0042	0	0.0223	0	-20.9406	-35.196	0	spring	early	0.084131	0.027592	0
TARA_N000000884	TARA_076	DCM	180-2000µm	-21.004	-35.3168	TARA_076_DCM_180-2000	76	ERS490594	ERR1726904|ERR1719315|ERR1726565|ERR599303|ERR1726856|ERR1719369|ERR562624	SAMEA2656962	SEQ-(500mL-or-15min)_N180-2000	DCM	[DCM] deep chlorophyll maximum layer (ENVO:01000326)	180	2000	Trades Biome	South Atlantic Ocean	[SATL] South Atlantic Gyral Province	TARA_N000000884	2010-10-16T15:54	-4087	21.166	36.6195	25.6873	30.3292	0.039	150	0.045726	200.325	0.218613	0.000776878	0.0119592	0.01393	0.0134531		201.537	24.5751	5.94925e-05	0.0006	0.00245		0.01715	0		0.047654	0.051522	0	0.712116	51	139	202	28	176	205	0.337256	0.578854					0.0114	0.0008	0.00245	0.00085	0.0225	0	0.0108	0	-21.004	-35.3168	0	spring	early	0.084131	0.027592	0
TARA_N000000925	TARA_064	DCM	180-2000µm	-29.5015	37.9946	TARA_064_DCM_180-2000	64	ERS489984	ERR562458|ERR599244|ERR1712168|ERR1711931	SAMEA2657083	SEQ-(500mL-or-15min)_N180-2000	DCM	[DCM] deep chlorophyll maximum layer (ENVO:01000326)	180	2000	Coastal Biome	Indian Ocean	[EAFR] Eastern Africa Coastal Province	TARA_N000000925	2010-07-07T10:49	-4940	22.2036	35.3466	24.4276	547.731	0.066	65	0.023767	208.36	0	0.00080341	0.0101983	0.0306575	0.0747608	1.2096	552.457	68.1662	0.000153173	0.0017	0.02		0.01725	0		0.00875	0.08325		1.7355	125	55	185	733	171		0.31965	0.714446					0.02125	0.0024	0.02	0.0047	0.033	0.0023	0.04755	0	-29.5015	37.9946	0	winter	early	0.676958	0.119044	0
TARA_N000000927	TARA_064	SRF	5-20µm	-29.4991	37.9938	TARA_064_SRF_5-20	64	ERS489954	ERR1712084|ERR1712151	SAMEA2731338	SEQ-(500mL-or-15min)_N5-20	SRF	[SRF] surface water layer (ENVO:00010504)	5	20	Coastal Biome	Indian Ocean	[EAFR] Eastern Africa Coastal Province	TARA_N000000927	2010-07-07T07:14	-4940	22.2414	35.3247	24.397	546.64	0.0492	5	13.5759	210.239	0	0.00080341	0.0101983	0.0306575	0.0747608	1.13587	550.308	68.1662	0.000153173	0.0012	0.0103	10.3344	0.0089	0	8.10393	0.004	0.084	0	1.7665	136	68	159	280	179	183	0.31965	0.714446					0.0109	0.0017	0.0103	0.0034	0.0201	0.0013	0.0861	0	-29.4991	37.9938	0	winter	early	0.676958	0.119044	0
TARA_N000000933	TARA_065	SRF	0.8-5µm	-35.1728	26.2868	TARA_065_SRF_0.8-5	65	ERS490039	ERR1719261|ERR1719390	SAMEA2620865	SEQ-(100L-or-15min)_W0.8-5	SRF	[SRF] surface water layer (ENVO:00010504)	0.8	5	Coastal Biome	Indian Ocean	[EAFR] Eastern Africa Coastal Province	TARA_N000000933	2010-07-12T05:59	-4316	21.7636	35.4496	24.6296	85.2841	0.10548	5	0.86456	207.581		0.000760815	0.00992696	0.0657001	0.482149		621.475	80.4896	0.000166576											78	20	88	679	1186		0.134533	0.817359													-35.1728	26.2868	0	winter	early	4.78082	0.143321	0
TARA_N000000939	TARA_065	DCM	5-20µm	-35.2421	26.3048	TARA_065_DCM_5-20	65	ERS490102	ERR1712130|ERR1712233	SAMEA2620907	SEQ-(500mL-or-15min)_W5-20	DCM	[DCM] deep chlorophyll maximum layer (ENVO:01000326)	5	20	Coastal Biome	Indian Ocean	[EAFR] Eastern Africa Coastal Province	TARA_N000000939	2010-07-12T11:03	-4291	21.7282	35.4515	24.6446	91.3689	0.11241	30	0.043008	207.483		0.000760815	0.00992696	0.0657001	0.482149		621.475	80.3579	0.000164711											66	27		13	63		0.134533	0.817359													-35.2421	26.3048	0	winter	early	4.78082	0.143321	0
TARA_N000000963	TARA_065	SRF	5-20µm	-35.1728	26.2868	TARA_065_SRF_5-20	65	ERS490045	ERR599218|ERR562537|ERR1712154|ERR1712244	SAMEA2620871	SEQ-(500mL-or-15min)_W5-20	SRF	[SRF] surface water layer (ENVO:00010504)	5	20	Coastal Biome	Indian Ocean	[EAFR] Eastern Africa Coastal Province	TARA_N000000963	2010-07-12T05:59	-4316	21.7636	35.4496	24.6296	85.2841	0.10548	5	0.86456	207.581		0.000760815	0.00992696	0.0657001	0.482149		621.475	80.4896	0.000166576											78	20	88	679	1186		0.134533	0.817359													-35.1728	26.2868	0	winter	early	4.78082	0.143321	0
TARA_N000000968	TARA_065	SRF	20-180µm	-35.2351	26.3022	TARA_065_SRF_20-180	65	ERS490083	ERR1719384|ERR562438|ERR599320|ERR1719251|ERR1726800	SAMEA2656992	SEQ-(500mL-or-15min)_N20-180	SRF	[SRF] surface water layer (ENVO:00010504)	20	180	Coastal Biome	Indian Ocean	[EAFR] Eastern Africa Coastal Province	TARA_N000000968	2010-07-12T10:30	-4291	21.7636	35.4496	24.6296	91.3689	0.10548	5	0.86456	207.581		0.000760815	0.00992696	0.0657001	0.482149		621.475	80.3579	0.000164711											66	27		13	63		0.134533	0.817359													-35.2351	26.3022	0	winter	early	4.78082	0.143321	0
TARA_N000000981	TARA_065	SRF	180-2000µm	-35.1808	26.2879	TARA_065_SRF_180-2000	65	ERS490063	ERR599312|ERR1719516|ERR1719348|ERR562388	SAMEA2657007	SEQ-(500mL-or-15min)_N180-2000	SRF	[SRF] surface water layer (ENVO:00010504)	180	2000	Coastal Biome	Indian Ocean	[EAFR] Eastern Africa Coastal Province	TARA_N000000981	2010-07-12T06:36	-4316	21.7636	35.4496	24.6296	85.2841	0.10548	5	0.86456	207.581		0.000760815	0.00992696	0.0657001	0.482149		621.475	80.4896	0.000166576											78	20	88	679	1186		0.134533	0.817359													-35.1808	26.2879	0	winter	early	4.78082	0.143321	0
TARA_N000001006	TARA_084	SRF	0.8-2000µm	-60.2287	-60.6476	TARA_084_SRF_0.8->	84	ERS491010	ERR599270|ERR562426|ERR1719157|ERR1719162|ERR1740325	SAMEA2621496	SEQ-(100L-or-15min)_W>0.8	SRF	[SRF] surface water layer (ENVO:00010504)	0.8	>0.80	Polar Biome	Southern Ocean	[ANTA] Antarctic Province	TARA_N000001006	2011-01-03T11:05	-3983	1.9034	33.7198	26.9578	15.0017	0.0219	5	28.6518	338.526	24.9032	8.826e-06	0.0968938	0.217055	19.8923		132.631	52.0462	0.000287959							0.266	1.723	25.3	16.55	254	63	69	60	553	75	8.1e-05	0.485616	2876.1	6.1561	12175	0.765784									-60.2287	-60.6476	0	spring	late	-0.48219	0.082884	1.97222
TARA_N000001017	TARA_085	SRF	20-180µm	-62.14	-49.3273	TARA_085_SRF_20-180	85	ERS491073	ERR599264|ERR1756281|ERR1740135|ERR1740139|ERR1756141	SAMEA2732415	SEQ-(500mL-or-15min)_N20-180	SRF	[SRF] surface water layer (ENVO:00010504)	20	180	Polar Biome	Southern Ocean	[ANTA] Antarctic Province	TARA_N000001017	2011-01-06T15:29	-3339	0.73159	34.3275	27.5218	242.905	0.12516	5	11.9545	344.812	29.7338	0.000451463	0.00768606	0.0427742	26.6249		110.882	62.0973	0.000109375	0	0.02675		0.00375	0.0155		0.1055	2.1055	28.64	80.55	30	36	39	35	471	471	0	0.49805	2354.62	5.80647	10111.2	0.77586	0.0105	0.0016	0.02675	0	0.0732	0.00235	0.00225	0	-62.14	-49.3273	0	summer	early	-0.012327	0.02576	19.7778
TARA_N000001019	TARA_085	DCM	20-180µm	-62.2024	-49.2382	TARA_085_DCM_20-180	85	ERS491081	ERR1719469|ERR599288|ERR1756313|ERR1719246	SAMEA2732536	SEQ-(500mL-or-15min)_N20-180	DCM	[DCM] deep chlorophyll maximum layer (ENVO:01000326)	20	180	Polar Biome	Southern Ocean	[ANTA] Antarctic Province	TARA_N000001019	2011-01-06T18:25	-3339	-0.80475	34.3631	27.6295	242.905	0.22416	90	0.020877	326.038	32.8031	0.000451463	0.00768606	0.0427742	26.6249	0.98763	110.189	50.6374	5.43666e-05							0.06	2.309	31	81.82	30	36	39	35	471	471	0	0.49805													-62.2024	-49.2382	0	summer	early	-0.012327	0.02576	19.7778
TARA_N000001024	TARA_085	SRF	0.8-2000µm	-62.0385	-49.529	TARA_085_SRF_0.8->	85	ERS491055	ERR1740117|ERR1740115|ERR562404|ERR599281	SAMEA2621520	SEQ-(100L-or-15min)_W>0.8	SRF	[SRF] surface water layer (ENVO:00010504)	0.8	>0.80	Polar Biome	Southern Ocean	[ANTA] Antarctic Province	TARA_N000001024	2011-01-06T10:38	-3319	0.73159	34.3275	27.5218	200.577	0.12516	5	10.7721	344.812	29.7338	0.000451463	0.00768606	0.0427742	26.6249		110.882	46.9335	0.000149059	0	0.02675		0.00375	0.0155		0.1055	2.1055	28.64	80.55	499	89	70	60	596	28	0	0.49805	2354.62	5.80647	10111.2	0.77586	0.0105	0.0016	0.02675	0	0.0732	0.00235	0.00225	0	-62.0385	-49.529	0	summer	early	-0.012327	0.02576	19.7778
TARA_N000001026	TARA_085	DCM	0.8-2000µm	-62.2231	-49.2139	TARA_085_DCM_0.8->	85	ERS491101	ERR599239|ERR1719345|ERR1719272|ERR562478	SAMEA2621542	SEQ-(100L-or-15min)_W>0.8	DCM	[DCM] deep chlorophyll maximum layer (ENVO:01000326)	0.8	>0.80	Polar Biome	Southern Ocean	[ANTA] Antarctic Province	TARA_N000001026	2011-01-06T19:34	-3335	-0.792395	34.3626	27.6286	242.368	0.22416	90	0.022572	326.68	32.9114	0.000451463	0.00768606	0.0427742	26.6249	0.98763	110.189	49.7449	7.04751e-05							0.06	2.309	31	81.82	42	43	55	17	191	177	0	0.49805													-62.2231	-49.2139	0	summer	early	-0.012327	0.02576	19.7778
TARA_N000001029	TARA_085	SRF	0.8-5µm	-62.0385	-49.529	TARA_085_SRF_0.8-5	85	ERS491058	ERR1740133|ERR1740130	SAMEA2621523	SEQ-(100L-or-15min)_W0.8-5	SRF	[SRF] surface water layer (ENVO:00010504)	0.8	5	Polar Biome	Southern Ocean	[ANTA] Antarctic Province	TARA_N000001029	2011-01-06T10:38	-3319	0.73159	34.3275	27.5218	200.577	0.12516	5	10.7721	344.812	29.7338	0.000451463	0.00768606	0.0427742	26.6249		110.882	46.9335	0.000149059	0	0.02675		0.00375	0.0155		0.1055	2.1055	28.64	80.55	499	89	70	60	596	28	0	0.49805	2354.62	5.80647	10111.2	0.77586	0.0105	0.0016	0.02675	0	0.0732	0.00235	0.00225	0	-62.0385	-49.529	0	summer	early	-0.012327	0.02576	19.7778
TARA_N000001030	TARA_085	DCM	0.8-5µm	-62.2231	-49.2139	TARA_085_DCM_0.8-5	85	ERS491103	ERR1712166|ERR599325|ERR562525|ERR1712195	SAMEA2621544	SEQ-(100L-or-15min)_W0.8-5	DCM	[DCM] deep chlorophyll maximum layer (ENVO:01000326)	0.8	5	Polar Biome	Southern Ocean	[ANTA] Antarctic Province	TARA_N000001030	2011-01-06T19:34	-3335	-0.792395	34.3626	27.6286	242.368	0.22416	90	0.022572	326.68	32.9114	0.000451463	0.00768606	0.0427742	26.6249	0.98763	110.189	49.7449	7.04751e-05							0.06	2.309	31	81.82	42	43	55	17	191	177	0	0.49805													-62.2231	-49.2139	0	summer	early	-0.012327	0.02576	19.7778
TARA_N000001034	TARA_085	DCM	5-20µm	-62.21	-49.2245	TARA_085_DCM_5-20	85	ERS491086	ERR1712160|ERR599206|ERR1740327|ERR1711957|ERR562494	SAMEA2656966	SEQ-(500mL-or-15min)_N5-20	DCM	[DCM] deep chlorophyll maximum layer (ENVO:01000326)	5	20	Polar Biome	Southern Ocean	[ANTA] Antarctic Province	TARA_N000001034	2011-01-06T18:57	-3335	-0.80475	34.3631	27.6295	242.368	0.22416	90	0.020877	326.038	32.8031	0.000451463	0.00768606	0.0427742	26.6249	0.98763	110.189	49.7449	7.04751e-05							0.06	2.309	31	81.82	42	43	55	17	191	177	0	0.49805													-62.21	-49.2245	0	summer	early	-0.012327	0.02576	19.7778
TARA_N000001040	TARA_085	SRF	180-2000µm	-62.0773	-49.4534	TARA_085_SRF_180-2000	85	ERS491070	ERR1740136|ERR599214|ERR562387|ERR1740124	SAMEA2656979	SEQ-(500mL-or-15min)_N180-2000	SRF	[SRF] surface water layer (ENVO:00010504)	180	2000	Polar Biome	Southern Ocean	[ANTA] Antarctic Province	TARA_N000001040	2011-01-06T12:45	-3319	0.73159	34.3275	27.5218	200.577	0.12516	5	9.99561	344.812	29.7338	0.000451463	0.00768606	0.0427742	26.6249		110.882	49.9117	0.000146307	0	0.02675		0.00375	0.0155		0.1055	2.1055	28.64	80.55	499	89	70	60	596	28	0	0.49805	2354.62	5.80647	10111.2	0.77586	0.0105	0.0016	0.02675	0	0.0732	0.00235	0.00225	0	-62.0773	-49.4534	0	summer	early	-0.012327	0.02576	19.7778
TARA_N000001042	TARA_085	DCM	180-2000µm	-62.1943	-49.2502	TARA_085_DCM_180-2000	85	ERS491078	ERR1740137|ERR562409|ERR599310|ERR1740134	SAMEA2657068	SEQ-(500mL-or-15min)_N180-2000	DCM	[DCM] deep chlorophyll maximum layer (ENVO:01000326)	180	2000	Polar Biome	Southern Ocean	[ANTA] Antarctic Province	TARA_N000001042	2011-01-06T17:58	-3339	-0.80475	34.3631	27.6295	242.905	0.22416	90	0.015865	326.038	32.8031	0.000451463	0.00768606	0.0427742	26.6249	0.98763	110.189	50.6374	5.43666e-05							0.06	2.309	31	81.82	30	36	39	35	471	471	0	0.49805													-62.1943	-49.2502	0	summer	early	-0.012327	0.02576	19.7778
TARA_N000001098	TARA_093	DCM	5-20µm	-33.9116	-73.0537	TARA_093_DCM_5-20	93	ERS491483	ERR1712013	SAMEA2621832	SEQ-(500mL-or-15min)_W5-20	DCM	[DCM] deep chlorophyll maximum layer (ENVO:01000326)	5	20	Coastal Biome	South Pacific Ocean	[CHIL] Chile-Peru Current Coastal Province	TARA_N000001098	2011-03-12T19:36	-5345	15.3769	34.2289	25.2947	99.553	0.55254	35	0.206846	227.761	2.29501	3.974e-06	0.0408712	0.175246	11.337	2.18225	1494.17	147.021	0.000763547	0	0.7106		0.0898	0.0214		0.359	1.08725	6.80275	0.46	24	29	38	14	81	80	0.54852	0.995357	5020.25	6.69416	16672.3	0.757797	0.32305	0.05225	0.7106	0.02045	0.10765	0.00445	0.0057	0	-33.9116	-73.0537	0	summer	late	0.061918		3.25
TARA_N000001111	TARA_093	DCM	0.8-5µm	-33.9116	-73.0537	TARA_093_DCM_0.8-5	93	ERS491474	ERR1756329|ERR1719386|ERR1719265|ERR1755887|ERR868358	SAMEA2621823	SEQ-(100L-or-15min)_W0.8-5	DCM	[DCM] deep chlorophyll maximum layer (ENVO:01000326)	0.8	5	Coastal Biome	South Pacific Ocean	[CHIL] Chile-Peru Current Coastal Province	TARA_N000001111	2011-03-12T19:36	-5345	15.3769	34.2289	25.2947	99.553	0.55254	35	0.206846	227.761	2.29501	3.974e-06	0.0408712	0.175246	11.337	2.18225	1494.17	147.021	0.000763547	0	0.7106		0.0898	0.0214		0.359	1.08725	6.80275	0.46	24	29	38	14	81	80	0.54852	0.995357	5020.25	6.69416	16672.3	0.757797	0.32305	0.05225	0.7106	0.02045	0.10765	0.00445	0.0057	0	-33.9116	-73.0537	0	summer	late	0.061918		3.25
TARA_N000001123	TARA_093	DCM	180-2000µm	-33.9477	-73.0635	TARA_093_DCM_180-2000	93	ERS491460	ERR1756348|ERR1756362|ERR1719250|ERR1719496|ERR1726627	SAMEA2732245	SEQ-(500mL-or-15min)_N180-2000	DCM	[DCM] deep chlorophyll maximum layer (ENVO:01000326)	180	2000	Coastal Biome	South Pacific Ocean	[CHIL] Chile-Peru Current Coastal Province	TARA_N000001123	2011-03-12T19:00	-5345	15.3769	34.2289	25.2947	99.553	0.55254	35	0.206846	227.761	2.29501	3.974e-06	0.0408712	0.175246	11.337	2.18225	1494.17	144.343	0.000732746	0	0.7106		0.0898	0.0214		0.359	1.08725	6.80275	0.46	24	29	38	14	81	80	0.54852	0.995357	5020.25	6.69416	16672.3	0.757797	0.32305	0.05225	0.7106	0.02045	0.10765	0.00445	0.0057	0	-33.9477	-73.0635	0	summer	late	0.061918		3.25
TARA_N000001288	TARA_093	SRF	180-2000µm	-34.0374	-73.09	TARA_093_SRF_180-2000	93	ERS491455	ERR1719212|ERR1756041|ERR1756011|ERR1726876|ERR1719320	SAMEA2732192	SEQ-(500mL-or-15min)_N180-2000	SRF	[SRF] surface water layer (ENVO:00010504)	180	2000	Coastal Biome	South Pacific Ocean	[CHIL] Chile-Peru Current Coastal Province	TARA_N000001288	2011-03-12T17:22	-5068	18.123	34.316	24.718	98.5442	0.13782	5	18.0907	243.041	0	3.974e-06	0.0408712	0.175246	11.337	1.82307	1547.26	154.779	0.000795101	0	0.0218	12.0659	0.0114	0	8.09286	0.03975	0.52125	0.2115	0.1445	22	29	33	25	165	42	0.54852	0.995357	4762.16	6.85461	17397.8	0.75062	0.01585	0.033	0.0218	0.0008	0.02615	0	0.06335	0.00115	-34.0374	-73.09	0	summer	late	0.061918		3.25
TARA_N000001290	TARA_093	SRF	20-180µm	-34.0614	-73.1066	TARA_093_SRF_20-180	93	ERS491435	ERR1759711|ERR1726952|ERR1719206|ERR1719477|ERR1759718	SAMEA2621793	SEQ-(500mL-or-15min)_N20-180	SRF	[SRF] surface water layer (ENVO:00010504)	20	180	Coastal Biome	South Pacific Ocean	[CHIL] Chile-Peru Current Coastal Province	TARA_N000001290	2011-03-12T11:34	-5030	18.123	34.316	24.718	41.3902	0.13782	5	18.1541	243.041	0	3.974e-06	0.0408712	0.175246	11.337	1.82307	1547.26	154.388	0.000769762	0	0.0218	12.0659	0.0114	0	8.09286	0.03975	0.52125	0.2115	0.1445	26	29	36	14	156	50	0.54852	0.995357	4762.16	6.85461	17397.8	0.75062	0.01585	0.033	0.0218	0.0008	0.02615	0	0.06335	0.00115	-34.0614	-73.1066	0	summer	late	0.061918		3.25
TARA_N000001292	TARA_093	SRF	5-20µm	-34.0614	-73.1066	TARA_093_SRF_5-20	93	ERS491437	ERR1726878|ERR1755881|ERR1719513|ERR1719317	SAMEA2621795	SEQ-(500mL-or-15min)_W5-20	SRF	[SRF] surface water layer (ENVO:00010504)	5	20	Coastal Biome	South Pacific Ocean	[CHIL] Chile-Peru Current Coastal Province	TARA_N000001292	2011-03-12T11:34	-5030	18.123	34.316	24.718	41.3902	0.13782	5	18.1541	243.041	0	3.974e-06	0.0408712	0.175246	11.337	1.82307	1547.26	154.388	0.000769762	0	0.0218	12.0659	0.0114	0	8.09286	0.03975	0.52125	0.2115	0.1445	26	29	36	14	156	50	0.54852	0.995357	4762.16	6.85461	17397.8	0.75062	0.01585	0.033	0.0218	0.0008	0.02615	0	0.06335	0.00115	-34.0614	-73.1066	0	summer	late	0.061918		3.25
TARA_N000001296	TARA_093	SRF	0.8-5µm	-34.0614	-73.1066	TARA_093_SRF_0.8-5	93	ERS491433	ERR868416|ERR1711965|ERR1756296|ERR1756035|ERR1712103	SAMEA2621791	SEQ-(100L-or-15min)_W0.8-5	SRF	[SRF] surface water layer (ENVO:00010504)	0.8	5	Coastal Biome	South Pacific Ocean	[CHIL] Chile-Peru Current Coastal Province	TARA_N000001296	2011-03-12T11:34	-5030	18.123	34.316	24.718	41.3902	0.13782	5	18.1541	243.041	0	3.974e-06	0.0408712	0.175246	11.337	1.82307	1547.26	154.388	0.000769762	0	0.0218	12.0659	0.0114	0	8.09286	0.03975	0.52125	0.2115	0.1445	26	29	36	14	156	50	0.54852	0.995357	4762.16	6.85461	17397.8	0.75062	0.01585	0.033	0.0218	0.0008	0.02615	0	0.06335	0.00115	-34.0614	-73.1066	0	summer	late	0.061918		3.25
TARA_N000001299	TARA_092	SRF	0.8-5µm	-33.6895	-71.998	TARA_092_SRF_0.8-5	92	ERS491398	ERR1755935|ERR1756300|ERR868413|ERR1719329|ERR1719503	SAMEA2621772	SEQ-(100L-or-15min)_W0.8-5	SRF	[SRF] surface water layer (ENVO:00010504)	0.8	5	Coastal Biome	South Pacific Ocean	[CHIL] Chile-Peru Current Coastal Province	TARA_N000001299	2011-02-26T12:01	-142	15.9123	34.3948	25.3016	98.7436	4.9071	9	1.09628	245.323		5.259e-06	0.0730515	0.349131	11.6955			626.092	0.000568026			11.7219			8.11471	0.039	0.795	0.11	0.49	11	13	10	13	125		0.696868	0.932582													-33.6895	-71.998	0	summer	middle		0	0
TARA_N000001301	TARA_092	SRF	5-20µm	-33.6737	-71.9641	TARA_092_SRF_5-20	92	ERS491417	ERR1726632|ERR1755918|ERR1756216|ERR1719444|ERR1719215	SAMEA2732696	SEQ-(500mL-or-15min)_N5-20	SRF	[SRF] surface water layer (ENVO:00010504)	5	20	Coastal Biome	South Pacific Ocean	[CHIL] Chile-Peru Current Coastal Province	TARA_N000001301	2011-02-26T14:40	-142	15.9123	34.3948	25.3016	98.7436	4.9071	9	1.09628	245.323		5.259e-06	0.0730515	0.349131	11.6955			361.737	0.00057489			11.7219			8.11471	0.039	0.795	0.11	0.49	11	13	10	13	125		0.696868	0.932582													-33.6737	-71.9641	0	summer	middle		0	0
TARA_N000001303	TARA_092	SRF	20-180µm	-33.6771	-71.9719	TARA_092_SRF_20-180	92	ERS491412	ERR1726850|ERR1756295|ERR1719468|ERR1756320|ERR1719360	SAMEA2732628	SEQ-(500mL-or-15min)_N20-180	SRF	[SRF] surface water layer (ENVO:00010504)	20	180	Coastal Biome	South Pacific Ocean	[CHIL] Chile-Peru Current Coastal Province	TARA_N000001303	2011-02-26T14:08	-142	15.9123	34.3948	25.3016	98.7436	4.9071	9	1.09628	245.323		5.259e-06	0.0730515	0.349131	11.6955			361.737	0.00057489			11.7219			8.11471	0.039	0.795	0.11	0.49	11	13	10	13	125		0.696868	0.932582													-33.6771	-71.9719	0	summer	middle		0	0
TARA_N000001305	TARA_092	SRF	180-2000µm	-33.688	-71.9903	TARA_092_SRF_180-2000	92	ERS491407	ERR1726790|ERR1726895|ERR1719457|ERR1755990|ERR1756018|ERR1719354	SAMEA2732583	SEQ-(500mL-or-15min)_N180-2000	SRF	[SRF] surface water layer (ENVO:00010504)	180	2000	Coastal Biome	South Pacific Ocean	[CHIL] Chile-Peru Current Coastal Province	TARA_N000001305	2011-02-26T12:30	-142	15.9123	34.3948	25.3016	98.7436	4.9071	9	1.09628	245.323		5.259e-06	0.0730515	0.349131	11.6955			445.479	0.000568026			11.7219			8.11471	0.039	0.795	0.11	0.49	11	13	10	13	125		0.696868	0.932582													-33.688	-71.9903	0	summer	middle		0	0
TARA_N000001306	TARA_093	SRF	0.8-2000µm	-34.0614	-73.1066	TARA_093_SRF_0.8->	93	ERS491431	ERR1711938|ERR1712009|ERR1879710|ERR1726719|ERR1879928	SAMEA2621789	SEQ-(100L-or-15min)_W>0.8	SRF	[SRF] surface water layer (ENVO:00010504)	0.8	>0.80	Coastal Biome	South Pacific Ocean	[CHIL] Chile-Peru Current Coastal Province	TARA_N000001306	2011-03-12T11:34	-5030	18.123	34.316	24.718	41.3902	0.13782	5	18.1541	243.041	0	3.974e-06	0.0408712	0.175246	11.337	1.82307	1547.26	154.388	0.000769762	0	0.0218	12.0659	0.0114	0	8.09286	0.03975	0.52125	0.2115	0.1445	26	29	36	14	156	50	0.54852	0.995357	4762.16	6.85461	17397.8	0.75062	0.01585	0.033	0.0218	0.0008	0.02615	0	0.06335	0.00115	-34.0614	-73.1066	0	summer	late	0.061918		3.25
TARA_N000001309	TARA_092	SRF	0.8-2000µm	-33.6895	-71.998	TARA_092_SRF_0.8->	92	ERS491394	ERR1719276|ERR1726749|ERR1879730|ERR1879813|ERR1719223|ERR1726645	SAMEA2621768	SEQ-(100L-or-15min)_W>0.8	SRF	[SRF] surface water layer (ENVO:00010504)	0.8	>0.80	Coastal Biome	South Pacific Ocean	[CHIL] Chile-Peru Current Coastal Province	TARA_N000001309	2011-02-26T12:01	-142	15.9123	34.3948	25.3016	98.7436	4.9071	9	1.09628	245.323		5.259e-06	0.0730515	0.349131	11.6955			626.092	0.000568026			11.7219			8.11471	0.039	0.795	0.11	0.49	11	13	10	13	125		0.696868	0.932582													-33.6895	-71.998	0	summer	middle		0	0
TARA_N000001362	TARA_084	SRF	180-2000µm	-60.2584	-60.6226	TARA_084_SRF_180-2000	84	ERS491021	ERR562490|ERR1719483|ERR1719196|ERR599291	SAMEA2657049	SEQ-(500mL-or-15min)_N180-2000	SRF	[SRF] surface water layer (ENVO:00010504)	180	2000	Polar Biome	Southern Ocean	[ANTA] Antarctic Province	TARA_N000001362	2011-01-03T12:17	-3983	1.9034	33.7198	26.9578	15.0017	0.0219	5	26.1021	338.526	24.9032	8.826e-06	0.0968938	0.217055	19.8923		132.631	53.0338	0.00030074							0.266	1.723	25.3	16.55	254	63	69	60	553	75	8.1e-05	0.485616	2876.1	6.1561	12175	0.765784									-60.2584	-60.6226	0	spring	late	-0.48219	0.082884	1.97222
TARA_N000001372	TARA_083	SRF	0.8-2000µm	-54.3739	-65.1342	TARA_083_SRF_0.8->	83	ERS490975	ERR1712231|ERR1712127|ERR1726572|ERR1879824|ERR1879945	SAMEA2621468	SEQ-(100L-or-15min)_W>0.8	SRF	[SRF] surface water layer (ENVO:00010504)	0.8	>0.80	Coastal Biome	South Atlantic Ocean	[FKLD] Southwest Atlantic Shelves Province	TARA_N000001372	2010-12-16T11:58	-101	7.12605	33.2542	26.0266	468.833	0.1905	5	25.5416	294.229	13.5925	3.2938e-05	0.2578	0.812756	11.7047			114.691	0.00034741			15.9045			8.10457	0.198	1.176	10.86	0.936	78	44	77	13	78	74	0.563985	0.695846													-54.3739	-65.1342	0	spring	late	0.072135	0	0
TARA_N000001374	TARA_083	SRF	0.8-5µm	-54.3739	-65.1342	TARA_083_SRF_0.8-5	83	ERS490977	ERR1740126|ERR1756258|ERR1740125|ERR868388	SAMEA2621470	SEQ-(100L-or-15min)_W0.8-5	SRF	[SRF] surface water layer (ENVO:00010504)	0.8	5	Coastal Biome	South Atlantic Ocean	[FKLD] Southwest Atlantic Shelves Province	TARA_N000001374	2010-12-16T11:58	-101	7.12605	33.2542	26.0266	468.833	0.1905	5	25.5416	294.229	13.5925	3.2938e-05	0.2578	0.812756	11.7047			114.691	0.00034741			15.9045			8.10457	0.198	1.176	10.86	0.936	78	44	77	13	78	74	0.563985	0.695846													-54.3739	-65.1342	0	spring	late	0.072135	0	0
TARA_N000001377	TARA_083	SRF	5-20µm	-54.3739	-65.1342	TARA_083_SRF_5-20	83	ERS490982	ERR1712191|ERR1712071	SAMEA2621475	SEQ-(500mL-or-15min)_W5-20	SRF	[SRF] surface water layer (ENVO:00010504)	5	20	Coastal Biome	South Atlantic Ocean	[FKLD] Southwest Atlantic Shelves Province	TARA_N000001377	2010-12-16T11:58	-101	7.12605	33.2542	26.0266	468.833	0.1905	5	25.5416	294.229	13.5925	3.2938e-05	0.2578	0.812756	11.7047			114.691	0.00034741			15.9045			8.10457	0.198	1.176	10.86	0.936	78	44	77	13	78	74	0.563985	0.695846													-54.3739	-65.1342	0	spring	late	0.072135	0	0
TARA_N000001380	TARA_083	SRF	180-2000µm	-54.3826	-65.051	TARA_083_SRF_180-2000	83	ERS490995	ERR1726928|ERR1756060|ERR1740119|ERR1740128	SAMEA2732412	SEQ-(500mL-or-15min)_N180-2000	SRF	[SRF] surface water layer (ENVO:00010504)	180	2000	Coastal Biome	South Atlantic Ocean	[FKLD] Southwest Atlantic Shelves Province	TARA_N000001380	2010-12-16T13:08	-101	7.12605	33.2542	26.0266	468.833	0.1905	5	25.5416	294.229	13.5925	3.2938e-05	0.2578	0.812756	11.7047			220.582	0.00034741			15.9045			8.10457	0.198	1.176	10.86	0.936	78	44	77	13	78	74	0.563985	0.695846													-54.3826	-65.051	0	spring	late	0.072135	0	0
TARA_N000001382	TARA_082	SRF	0.8-2000µm	-47.1863	-58.2902	TARA_082_SRF_0.8->	82	ERS490894	ERR1712086|ERR562538|ERR599293|ERR1712153	SAMEA2621410	SEQ-(100L-or-15min)_W>0.8	SRF	[SRF] surface water layer (ENVO:00010504)	0.8	>0.80	Coastal Biome	South Atlantic Ocean	[FKLD] Southwest Atlantic Shelves Province	TARA_N000001382	2010-12-06T10:33	-2858	7.57942	34.0502	26.5896	835.698	0.2258	5		303.148	18.4342	0.000290781	0.125834	0.274189	6.38723		750.169	130.012	0.0014031							0.146	1.302	18.005	1.945	55	44	64	74	952	59	0.476837	0.724874	3890.12	6.35877	12924	0.761435									-47.1863	-58.2902	0	spring	late	0.056052	0.202122	0
TARA_N000001384	TARA_082	DCM	0.8-2000µm	-47.2007	-57.9446	TARA_082_DCM_0.8->	82	ERS490941	ERR1711935|ERR562432|ERR599319|ERR1712021	SAMEA2621436	SEQ-(100L-or-15min)_W>0.8	DCM	[DCM] deep chlorophyll maximum layer (ENVO:01000326)	0.8	>0.80	Coastal Biome	South Atlantic Ocean	[FKLD] Southwest Atlantic Shelves Province	TARA_N000001384	2010-12-06T18:58	-3510	7.15487	34.0506	26.6497	455.529	0.57815	40		306.156	18.0473	0.000290781	0.125834	0.274189	6.38723		776.804	107.016	0.00129015							0.1185	1.356	18.525	2.661	18	42	62	24	129	66	0.476837	0.724874													-47.2007	-57.9446	0	spring	late	0.056052	0.202122	0
TARA_N000001386	TARA_082	SRF	0.8-5µm	-47.1863	-58.2902	TARA_082_SRF_0.8-5	82	ERS490896	ERR562385|ERR1719424|ERR599298|ERR1719149	SAMEA2621412	SEQ-(100L-or-15min)_W0.8-5	SRF	[SRF] surface water layer (ENVO:00010504)	0.8	5	Coastal Biome	South Atlantic Ocean	[FKLD] Southwest Atlantic Shelves Province	TARA_N000001386	2010-12-06T10:33	-2858	7.57942	34.0502	26.5896	835.698	0.2258	5		303.148	18.4342	0.000290781	0.125834	0.274189	6.38723		750.169	130.012	0.0014031							0.146	1.302	18.005	1.945	55	44	64	74	952	59	0.476837	0.724874	3890.12	6.35877	12924	0.761435									-47.1863	-58.2902	0	spring	late	0.056052	0.202122	0
TARA_N000001390	TARA_082	SRF	5-20µm	-47.2002	-58.2034	TARA_082_SRF_5-20	82	ERS490915	ERR1712085|ERR562719|ERR1712194|ERR599232	SAMEA2657104	SEQ-(500mL-or-15min)_N5-20	SRF	[SRF] surface water layer (ENVO:00010504)	5	20	Coastal Biome	South Atlantic Ocean	[FKLD] Southwest Atlantic Shelves Province	TARA_N000001390	2010-12-06T13:23	-2858	7.57942	34.0502	26.5896	835.698	0.2258	5		303.148	18.4342	0.000290781	0.125834	0.274189	6.38723		750.169	118.036	0.00131236							0.146	1.302	18.005	1.945	55	44	64	74	952	59	0.476837	0.724874	3890.12	6.35877	12924	0.761435									-47.2002	-58.2034	0	spring	late	0.056052	0.202122	0
TARA_N000001394	TARA_082	SRF	20-180µm	-47.1966	-58.2349	TARA_082_SRF_20-180	82	ERS490911	ERR599306|ERR562376|ERR1712129|ERR1712204	SAMEA2657078	SEQ-(500mL-or-15min)_N20-180	SRF	[SRF] surface water layer (ENVO:00010504)	20	180	Coastal Biome	South Atlantic Ocean	[FKLD] Southwest Atlantic Shelves Province	TARA_N000001394	2010-12-06T12:32	-2858	7.57942	34.0502	26.5896	835.698	0.2258	5		303.148	18.4342	0.000290781	0.125834	0.274189	6.38723		750.169	113.888	0.00124552							0.146	1.302	18.005	1.945	55	44	64	74	952	59	0.476837	0.724874	3890.12	6.35877	12924	0.761435									-47.1966	-58.2349	0	spring	late	0.056052	0.202122	0
TARA_N000001396	TARA_082	DCM	20-180µm	-47.2007	-57.9446	TARA_082_DCM_20-180	82	ERS490945	ERR562381|ERR1711956|ERR1712008|ERR599209	SAMEA2621440	SEQ-(500mL-or-15min)_N20-180	DCM	[DCM] deep chlorophyll maximum layer (ENVO:01000326)	20	180	Coastal Biome	South Atlantic Ocean	[FKLD] Southwest Atlantic Shelves Province	TARA_N000001396	2010-12-06T18:58	-3510	7.15487	34.0506	26.6497	455.529	0.57815	40		306.156	18.0473	0.000290781	0.125834	0.274189	6.38723		776.804	107.016	0.00129015							0.1185	1.356	18.525	2.661	18	42	62	24	129	66	0.476837	0.724874													-47.2007	-57.9446	0	spring	late	0.056052	0.202122	0
TARA_N000001398	TARA_082	SRF	180-2000µm	-47.1899	-58.2724	TARA_082_SRF_180-2000	82	ERS490905	ERR1712123|ERR1711892|ERR562440|ERR599234	SAMEA2656994	SEQ-(500mL-or-15min)_N180-2000	SRF	[SRF] surface water layer (ENVO:00010504)	180	2000	Coastal Biome	South Atlantic Ocean	[FKLD] Southwest Atlantic Shelves Province	TARA_N000001398	2010-12-06T11:34	-2858	7.57942	34.0502	26.5896	835.698	0.2258	5		303.148	18.4342	0.000290781	0.125834	0.274189	6.38723		750.169	110.269	0.00117448							0.146	1.302	18.005	1.945	55	44	64	74	952	59	0.476837	0.724874	3890.12	6.35877	12924	0.761435									-47.1899	-58.2724	0	spring	late	0.056052	0.202122	0
TARA_N000001400	TARA_082	DCM	180-2000µm	-47.2116	-58.0266	TARA_082_DCM_180-2000	82	ERS490922	ERR1712128|ERR562650|ERR1712106|ERR599279	SAMEA2657035	SEQ-(500mL-or-15min)_N180-2000	DCM	[DCM] deep chlorophyll maximum layer (ENVO:01000326)	180	2000	Coastal Biome	South Atlantic Ocean	[FKLD] Southwest Atlantic Shelves Province	TARA_N000001400	2010-12-06T17:20	-3510	7.22087	34.0504	26.6407	455.529	0.5275	30		306.433	18.0152	0.000290781	0.125834	0.274189	6.38723		776.804	114.171	0.00133011							0.102	1.296	17.98	2.244	18	42	62	24	129	66	0.476837	0.724874													-47.2116	-58.0266	0	spring	late	0.056052	0.202122	0
TARA_N000001424	TARA_081	DCM	180-2000µm	-44.5455	-52.3242	TARA_081_DCM_180-2000	81	ERS490832	ERR1740116|ERR1759705|ERR1759717|ERR1726573|ERR1740123	SAMEA2732401	SEQ-(500mL-or-15min)_N180-2000	DCM	[DCM] deep chlorophyll maximum layer (ENVO:01000326)	180	2000	Westerlies Biome	South Atlantic Ocean	[SSTC] South Subtropical Convergence Province	TARA_N000001424	2010-12-02T13:44	-5964	13.5062	34.8051	26.1406	825.507	0.2253	35	0.245204	256.635	2.81069	0.00105589	0.15409	0.0274974	1.22448			134.041	0.000631523							0.132	0.412	3.359	1.296	38	39	48	308	81	59	0.872353	0.748402													-44.5455	-52.3242	0	spring	late	-0.263673	0.095682	5
TARA_N000001426	TARA_081	DCM	20-180µm	-44.5582	-52.2718	TARA_081_DCM_20-180	81	ERS490836	ERR1756059|ERR1740129|ERR1756230|ERR1726706|ERR1740122	SAMEA2732468	SEQ-(500mL-or-15min)_N20-180	DCM	[DCM] deep chlorophyll maximum layer (ENVO:01000326)	20	180	Westerlies Biome	South Atlantic Ocean	[SSTC] South Subtropical Convergence Province	TARA_N000001426	2010-12-02T15:22	-5964	13.5062	34.8051	26.1406	825.507	0.2253	35	0.466106	256.635	2.81069	0.00105589	0.15409	0.0274974	1.22448			134.196	0.000631523							0.132	0.412	3.359	1.296	38	39	48	308	81	59	0.872353	0.748402													-44.5582	-52.2718	0	spring	late	-0.263673	0.095682	5
TARA_N000001428	TARA_081	SRF	20-180µm	-44.6241	-52.1505	TARA_081_SRF_20-180	81	ERS490871	ERR1726853|ERR1879861|ERR1879706|ERR1739838|ERR1739839	SAMEA2732891	SEQ-(500mL-or-15min)_N20-180	SRF	[SRF] surface water layer (ENVO:00010504)	20	180	Westerlies Biome	South Atlantic Ocean	[SSTC] South Subtropical Convergence Province	TARA_N000001428	2010-12-02T20:42	-5964	13.6805	34.7939	26.0944	825.507	0.099	5	19.4392	255.266	2.43963	0.00105589	0.15409	0.0274974	1.22448			119.026	0.000535176			12.5162			8.13301	0.115	0.429	3.081	1.173	38	39	48	308	81	59	0.872353	0.748402													-44.6241	-52.1505	0	spring	late	-0.263673	0.095682	5
TARA_N000001430	TARA_081	DCM	5-20µm	-44.5838	-52.1952	TARA_081_DCM_5-20	81	ERS490841	ERR1726530|ERR1740121|ERR1755886|ERR1755933|ERR1740120	SAMEA2732530	SEQ-(500mL-or-15min)_N5-20	DCM	[DCM] deep chlorophyll maximum layer (ENVO:01000326)	5	20	Westerlies Biome	South Atlantic Ocean	[SSTC] South Subtropical Convergence Province	TARA_N000001430	2010-12-02T18:14	-5964	13.5062	34.8051	26.1406	825.507	0.2253	35	0.392749	256.635	2.81069	0.00105589	0.15409	0.0274974	1.22448			126.538	0.000584416							0.132	0.412	3.359	1.296	38	39	48	308	81	59	0.872353	0.748402													-44.5838	-52.1952	0	spring	late	-0.263673	0.095682	5
TARA_N000001436	TARA_081	SRF	0.8-5µm	-44.5342	-52.455	TARA_081_SRF_0.8-5	81	ERS490817	ERR868372|ERR1756162|ERR1756007|ERR1740127|ERR1740138	SAMEA2621362	SEQ-(100L-or-15min)_W0.8-5	SRF	[SRF] surface water layer (ENVO:00010504)	0.8	5	Westerlies Biome	South Atlantic Ocean	[SSTC] South Subtropical Convergence Province	TARA_N000001436	2010-12-02T10:28	-5910	13.6805	34.7939	26.0944	565.492	0.099	5	16.7857	255.266	2.43963	0.00105589	0.15409	0.0274974	1.22448			129.103	0.000555257			12.5162			8.13301	0.115	0.429	3.081	1.173	32	31	42	254	880	161	0.872353	0.748402													-44.5342	-52.455	0	spring	late	-0.263673	0.095682	5
TARA_N000001438	TARA_084	SRF	0.8-5µm	-60.2287	-60.6476	TARA_084_SRF_0.8-5	84	ERS491012	ERR1712028|ERR562657|ERR1711865|ERR599254	SAMEA2621498	SEQ-(100L-or-15min)_W0.8-5	SRF	[SRF] surface water layer (ENVO:00010504)	0.8	5	Polar Biome	Southern Ocean	[ANTA] Antarctic Province	TARA_N000001438	2011-01-03T11:05	-3983	1.9034	33.7198	26.9578	15.0017	0.0219	5	28.6518	338.526	24.9032	8.826e-06	0.0968938	0.217055	19.8923		132.631	52.0462	0.000287959							0.266	1.723	25.3	16.55	254	63	69	60	553	75	8.1e-05	0.485616	2876.1	6.1561	12175	0.765784									-60.2287	-60.6476	0	spring	late	-0.48219	0.082884	1.97222
TARA_N000001440	TARA_084	SRF	5-20µm	-60.4016	-60.4488	TARA_084_SRF_5-20	84	ERS491032	ERR599224|ERR1712238|ERR562503|ERR1712161	SAMEA2657096	SEQ-(500mL-or-15min)_N5-20	SRF	[SRF] surface water layer (ENVO:00010504)	5	20	Polar Biome	Southern Ocean	[ANTA] Antarctic Province	TARA_N000001440	2011-01-03T18:17	-3890	1.9034	33.7198	26.9578	223.06	0.0219	5	23.8719	338.526	24.9032	8.826e-06	0.0968938	0.217055	19.8923		132.631	53.5909	0.000359412							0.266	1.723	25.3	16.55	425	72	95	69	462	105	8.1e-05	0.485616	2876.1	6.1561	12175	0.765784									-60.4016	-60.4488	0	summer	early	-0.48219	0.082884	1.97222
TARA_N000001442	TARA_084	SRF	20-180µm	-60.3046	-60.5715	TARA_084_SRF_20-180	84	ERS491028	ERR1719491|ERR562473|ERR1719148|ERR599283	SAMEA2657033	SEQ-(500mL-or-15min)_N20-180	SRF	[SRF] surface water layer (ENVO:00010504)	20	180	Polar Biome	Southern Ocean	[ANTA] Antarctic Province	TARA_N000001442	2011-01-03T13:58	-3983	1.9034	33.7198	26.9578	15.0017	0.0219	5	26.1021	338.526	24.9032	8.826e-06	0.0968938	0.217055	19.8923		132.631	53.2384	0.00030678							0.266	1.723	25.3	16.55	254	63	69	60	553	75	8.1e-05	0.485616	2876.1	6.1561	12175	0.765784									-60.3046	-60.5715	0	spring	late	-0.48219	0.082884	1.97222
TARA_N000001473	TARA_080	DCM	20-180µm	-40.6154	-51.9351	TARA_080_DCM_20-180	80	ERS490778	ERR1739844|ERR1756269|ERR1739846|ERR1726758	SAMEA2732399	SEQ-(500mL-or-15min)_N20-180	DCM	[DCM] deep chlorophyll maximum layer (ENVO:01000326)	20	180	Coastal Biome	South Atlantic Ocean	[BRAZ] Brazil Current Coastal Province	TARA_N000001473	2010-11-29T19:06	-5538	17.7891	35.8085	25.9691	554.125	0.12096	85	0.002862	213.365	0.829393	0.00122622	0.0963655	0.0107275	0.083502			57.1605	0.000239443	0.0032	0.0695		0.0406	0.0125		0.123	0.357	3.495	2.723	42	60	5	119	202	169	0.834092	0.719312					0.039	0	0.0695	0.0059	0.0525	0.0026	0.0109	0	-40.6154	-51.9351	0	spring	late	-3.54717	0.133847	15.4167
TARA_N000001477	TARA_080	DCM	180-2000µm	-40.6083	-51.9557	TARA_080_DCM_180-2000	80	ERS490774	ERR1719435|ERR1719431|ERR1755995|ERR1726648	SAMEA2732344	SEQ-(500mL-or-15min)_N180-2000	DCM	[DCM] deep chlorophyll maximum layer (ENVO:01000326)	180	2000	Coastal Biome	South Atlantic Ocean	[BRAZ] Brazil Current Coastal Province	TARA_N000001477	2010-11-29T18:09	-5525	17.7891	35.8085	25.9691	539.423	0.12096	85	0.00639	213.365	0.829393	0.00122622	0.0963655	0.0107275	0.083502			57.1671	0.000196534	0.0032	0.0695		0.0406	0.0125		0.123	0.357	3.495	2.723	37	56	29	662	200	447	0.834092	0.719312					0.039	0	0.0695	0.0059	0.0525	0.0026	0.0109	0	-40.6083	-51.9557	0	spring	late	-3.54717	0.133847	15.4167
TARA_N000001478	TARA_080	SRF	0.8-2000µm	-40.6511	-52.182	TARA_080_SRF_0.8->	80	ERS490752	ERR1719446|ERR1879895|ERR1726733|ERR1719475	SAMEA2621316	SEQ-(100L-or-15min)_W>0.8	SRF	[SRF] surface water layer (ENVO:00010504)	0.8	>0.80	Coastal Biome	South Atlantic Ocean	[BRAZ] Brazil Current Coastal Province	TARA_N000001478	2010-11-29T11:21	-5496	19.9346	35.6227	25.2553	64.5554	0.04392	5	32.6865	222.466	0	0.00122622	0.0963655	0.0107275	0.083502			68.3554	0.000292576	0	0.0309	11.277	0.0058	0	8.10473	0	0	0.048	1.039	38	77	45	552	249	108	0.834092	0.719312					0.0068	0.003	0.0309	0	0.0146	0	0.0322	0	-40.6511	-52.182	0	spring	late	-3.54717	0.133847	15.4167
TARA_N000001489	TARA_080	DCM	5-20µm	-40.6241	-51.9229	TARA_080_DCM_5-20	80	ERS490794	ERR1756199|ERR1739842|ERR1739840|ERR1726906	SAMEA2621339	SEQ-(500mL-or-15min)_W5-20	DCM	[DCM] deep chlorophyll maximum layer (ENVO:01000326)	5	20	Coastal Biome	South Atlantic Ocean	[BRAZ] Brazil Current Coastal Province	TARA_N000001489	2010-11-29T19:37	-5538	17.7891	35.8085	25.9691	554.125	0.12096	85	0.002862	213.365	0.829393	0.00122622	0.0963655	0.0107275	0.083502			57.1605	0.000246588	0.0032	0.0695		0.0406	0.0125		0.123	0.357	3.495	2.723	42	60	5	119	202	169	0.834092	0.719312					0.039	0	0.0695	0.0059	0.0525	0.0026	0.0109	0	-40.6241	-51.9229	0	spring	late	-3.54717	0.133847	15.4167
TARA_N000001491	TARA_080	SRF	0.8-5µm	-40.6511	-52.182	TARA_080_SRF_0.8-5	80	ERS490751	ERR1711967|ERR1755917|ERR1712070|ERR868387	SAMEA2621315	SEQ-(100L-or-15min)_W0.8-5	SRF	[SRF] surface water layer (ENVO:00010504)	0.8	5	Coastal Biome	South Atlantic Ocean	[BRAZ] Brazil Current Coastal Province	TARA_N000001491	2010-11-29T11:21	-5496	19.9346	35.6227	25.2553	64.5554	0.04392	5	32.6865	222.466	0	0.00122622	0.0963655	0.0107275	0.083502			68.3554	0.000292576	0	0.0309	11.277	0.0058	0	8.10473	0	0	0.048	1.039	38	77	45	552	249	108	0.834092	0.719312					0.0068	0.003	0.0309	0	0.0146	0	0.0322	0	-40.6511	-52.182	0	spring	late	-3.54717	0.133847	15.4167
TARA_N000001499	TARA_080	SRF	20-180µm	-40.6297	-52.0503	TARA_080_SRF_20-180	80	ERS490768	ERR1726636|ERR1756178|ERR1719512|ERR1719330	SAMEA2732299	SEQ-(500mL-or-15min)_N20-180	SRF	[SRF] surface water layer (ENVO:00010504)	20	180	Coastal Biome	South Atlantic Ocean	[BRAZ] Brazil Current Coastal Province	TARA_N000001499	2010-11-29T14:30	-5525	19.9346	35.6227	25.2553	539.423	0.04392	5	32.8719	222.466	0	0.00122622	0.0963655	0.0107275	0.083502			59.12	0.000216784	0	0.0309	11.277	0.0058	0	8.10473	0	0	0.048	1.039	37	56	29	662	200	447	0.834092	0.719312					0.0068	0.003	0.0309	0	0.0146	0	0.0322	0	-40.6297	-52.0503	0	spring	late	-3.54717	0.133847	15.4167
TARA_N000001503	TARA_080	SRF	180-2000µm	-40.6487	-52.1511	TARA_080_SRF_180-2000	80	ERS490761	ERR1719489|ERR1719376|ERR1726819|ERR1756124	SAMEA2732231	SEQ-(500mL-or-15min)_N180-2000	SRF	[SRF] surface water layer (ENVO:00010504)	180	2000	Coastal Biome	South Atlantic Ocean	[BRAZ] Brazil Current Coastal Province	TARA_N000001503	2010-11-29T12:04	-5496	19.9346	35.6227	25.2553	64.5554	0.04392	5	31.3119	222.466	0	0.00122622	0.0963655	0.0107275	0.083502			69.3413	0.000303677	0	0.0309	11.277	0.0058	0	8.10473	0	0	0.048	1.039	38	77	45	552	249	108	0.834092	0.719312					0.0068	0.003	0.0309	0	0.0146	0	0.0322	0	-40.6487	-52.1511	0	spring	late	-3.54717	0.133847	15.4167
TARA_N000001510	TARA_078	SRF	20-180µm	-30.1872	-43.2834	TARA_078_SRF_20-180	78	ERS490683	ERR562397|ERR1711876|ERR599263|ERR1712242	SAMEA2657067	SEQ-(500mL-or-15min)_N20-180	SRF	[SRF] surface water layer (ENVO:00010504)	20	180	Trades Biome	South Atlantic Ocean	[SATL] South Atlantic Gyral Province	TARA_N000001510	2010-11-04T13:22	-3887	20.0778	36.3255	25.7541	554.429	0.00144	5	40.4003	221.138	0.025333	0.000862562	0.0177186	0.0123646	0.00197412		352.555	37.2271	0.000158979	0	0.0054	11.3484	0.0027	0	8.10137	0	0	0.026	0.749	89	117	197	887	600	580	0.084879	0.65728					0.00175	0.0008	0.0054	0	0.00485	0	0.02225	0	-30.1872	-43.2834	0	spring	middle	0.053558	0.14819	5.77778
TARA_N000001512	TARA_078	DCM	20-180µm	-30.1403	-43.2641	TARA_078_DCM_20-180	78	ERS490712	ERR1711863|ERR599262|ERR562402|ERR1712001	SAMEA2657102	SEQ-(500mL-or-15min)_N20-180	DCM	[DCM] deep chlorophyll maximum layer (ENVO:01000326)	20	180	Trades Biome	South Atlantic Ocean	[SATL] South Atlantic Gyral Province	TARA_N000001512	2010-11-04T20:13	-3881	19.3234	36.2775	25.9204	563.227	0.08856	120	0.038677	216.655	0.085111	0.000862562	0.0177186	0.0123646	0.00197412		352.555	39.2649	0.000227721	0.002	0.0064		0.0343	0		0.053	0	0.104	0.319	75	107	3	37	170	168	0.084879	0.65728					0.0231	0.0015	0.0064	0.0028	0.0362	0.0008	0.0146	0	-30.1403	-43.2641	0	spring	middle	0.053558	0.14819	5.77778
TARA_N000001514	TARA_078	SRF	180-2000µm	-30.1506	-43.2877	TARA_078_SRF_180-2000	78	ERS490679	ERR599245|ERR562419|ERR1719173	SAMEA2656977	SEQ-(500mL-or-15min)_N180-2000	SRF	[SRF] surface water layer (ENVO:00010504)	180	2000	Trades Biome	South Atlantic Ocean	[SATL] South Atlantic Gyral Province	TARA_N000001514	2010-11-04T11:31	-3887	20.0778	36.3255	25.7541	554.429	0.00144	5	40.4003	221.138	0.025333	0.000862562	0.0177186	0.0123646	0.00197412		352.555	38.6281	0.000196519	0	0.0054	11.3484	0.0027	0	8.10137	0	0	0.026	0.749	89	117	197	887	600	580	0.084879	0.65728					0.00175	0.0008	0.0054	0	0.00485	0	0.02225	0	-30.1506	-43.2877	0	spring	middle	0.053558	0.14819	5.77778
TARA_N000001516	TARA_078	DCM	180-2000µm	-30.052	-43.2619	TARA_078_DCM_180-2000	78	ERS490708	ERR1726825|ERR1711888|ERR562584|ERR599265|ERR1711891	SAMEA2657042	SEQ-(500mL-or-15min)_N180-2000	DCM	[DCM] deep chlorophyll maximum layer (ENVO:01000326)	180	2000	Trades Biome	South Atlantic Ocean	[SATL] South Atlantic Gyral Province	TARA_N000001516	2010-11-04T18:37	-3879	19.3234	36.2775	25.9204	564.404	0.08856	120	0.038677	216.655	0.085111	0.000862562	0.0177186	0.0123646	0.00197412		352.555	39.0259	0.000222404	0.002	0.0064		0.0343	0		0.053	0	0.104	0.319	71	111	4	42	160	166	0.084879	0.65728					0.0231	0.0015	0.0064	0.0028	0.0362	0.0008	0.0146	0	-30.052	-43.2619	0	spring	middle	0.053558	0.14819	5.77778
TARA_N000001561	TARA_098	DCM	0.8-5µm	-25.826	-111.729	TARA_098_DCM_0.8-5	98	ERS491754	ERR1712093|ERR1712225	SAMEA2622035	SEQ-(100L-or-15min)_W0.8-5	DCM	[DCM] deep chlorophyll maximum layer (ENVO:01000326)	0.8	5	Trades Biome	South Pacific Ocean	[SPSG] South Pacific Subtropical Gyre Province, North and South	TARA_N000001561	2011-04-03T21:50	-3072	20.2127	35.8619	25.3725	273.603	0.04656	188	0.035513	208.821	0	0.000233155	0.00798636	0.0292868	0.0106981	1.59416	75.1857	17.1863												60	177	71	95	392	391	0.187939	0.317446	3972.08	6.46935	14256.3	0.741779									-25.826	-111.729	0	autumn	early	-0.006839	0.028784	0
TARA_N000001578	TARA_098	SRF	5-20µm	-25.8051	-111.72	TARA_098_SRF_5-20	98	ERS491721	ERR1726896|ERR562600|ERR1726735|ERR1711941|ERR1711879	SAMEA2622012	SEQ-(500mL-or-15min)_W5-20	SRF	[SRF] surface water layer (ENVO:00010504)	5	20	Trades Biome	South Pacific Ocean	[SPSG] South Pacific Subtropical Gyre Province, North and South	TARA_N000001578	2011-04-03T13:44	-2988	25.181	36.4016	24.3463	204.746	-0.0072	5	30.9536	200.408	0	0.000233155	0.00798636	0.0292868	0.0106981	1.84413	78.4074	18.135				11.8884			8.03111	0.000563	0.1815	0.05125	0.385875	69	184	79	109	485	431	0.187939	0.317446	3094.57	6.27931	14079.2	0.742123									-25.8051	-111.72	0	autumn	early	-0.006839	0.028784	0
TARA_N000001580	TARA_098	DCM	5-20µm	-25.826	-111.729	TARA_098_DCM_5-20	98	ERS491758	ERR1700897|ERR1711974|ERR562433|ERR1712108|ERR1700905	SAMEA2622039	SEQ-(500mL-or-15min)_W5-20	DCM	[DCM] deep chlorophyll maximum layer (ENVO:01000326)	5	20	Trades Biome	South Pacific Ocean	[SPSG] South Pacific Subtropical Gyre Province, North and South	TARA_N000001580	2011-04-03T21:50	-3072	20.2127	35.8619	25.3725	273.603	0.04656	188	0.035513	208.821	0	0.000233155	0.00798636	0.0292868	0.0106981	1.59416	75.1857	17.1863												60	177	71	95	392	391	0.187939	0.317446	3972.08	6.46935	14256.3	0.741779									-25.826	-111.729	0	autumn	early	-0.006839	0.028784	0
TARA_N000001582	TARA_098	SRF	20-180µm	-25.8105	-111.733	TARA_098_SRF_20-180	98	ERS491736	ERR1719433|ERR562435|ERR1726970|ERR1719492	SAMEA2656984	SEQ-(500mL-or-15min)_N20-180	SRF	[SRF] surface water layer (ENVO:00010504)	20	180	Trades Biome	South Pacific Ocean	[SPSG] South Pacific Subtropical Gyre Province, North and South	TARA_N000001582	2011-04-03T16:28	-2988	25.181	36.4016	24.3463	204.746	-0.0072	5	30.9536	200.408	0	0.000233155	0.00798636	0.0292868	0.0106981	1.84413	78.4074	18.7413				11.8884			8.03111	0.000563	0.1815	0.05125	0.385875	69	184	79	109	485	431	0.187939	0.317446	3094.57	6.27931	14079.2	0.742123									-25.8105	-111.733	0	autumn	early	-0.006839	0.028784	0
TARA_N000001584	TARA_098	DCM	20-180µm	-25.8162	-111.735	TARA_098_DCM_20-180	98	ERS491799	ERR562597|ERR1726603|ERR1726710|ERR1719479|ERR1719510	SAMEA2657023	SEQ-(500mL-or-15min)_N20-180	DCM	[DCM] deep chlorophyll maximum layer (ENVO:01000326)	20	180	Trades Biome	South Pacific Ocean	[SPSG] South Pacific Subtropical Gyre Province, North and South	TARA_N000001584	2011-04-04T17:07	-3066	20.1679	35.8623	25.3843	268.561	0.05952	180	0.05631	209.275	0	0.000233155	0.00798636	0.0292868	0.0106981	1.59416	75.1857	17.3735		0	0.0005		0.0042	0		0.017	0.0965	0.049	0.35	78	180	86	116	477	339	0.187939	0.317446	3972.08	6.46935	14256.3	0.741779	0.004	0.0011	0.0005	0	0.0109	0	0.0154	0	-25.8162	-111.735	0	autumn	early	-0.006839	0.028784	0
TARA_N000001586	TARA_098	SRF	180-2000µm	-25.8073	-111.736	TARA_098_SRF_180-2000	98	ERS491732	ERR1719184|ERR1726541|ERR1719368|ERR562379	SAMEA2656959	SEQ-(500mL-or-15min)_N180-2000	SRF	[SRF] surface water layer (ENVO:00010504)	180	2000	Trades Biome	South Pacific Ocean	[SPSG] South Pacific Subtropical Gyre Province, North and South	TARA_N000001586	2011-04-03T14:17	-2988	25.181	36.4016	24.3463	204.746	-0.0072	5	30.9536	200.408	0	0.000233155	0.00798636	0.0292868	0.0106981	1.84413	78.4074	18.7413				11.8884			8.03111	0.000563	0.1815	0.05125	0.385875	69	184	79	109	485	431	0.187939	0.317446	3094.57	6.27931	14079.2	0.742123									-25.8073	-111.736	0	autumn	early	-0.006839	0.028784	0
TARA_N000001590	TARA_098	MES	0.8-3µm	-25.8076	-111.691	TARA_098_MES_0.8-3	98	ERS491786	ERR1879817|ERR868379|ERR1711964|ERR1711900	SAMEA2622067	SEQ-(100L-or-15min)_W0.8-3	MES	[MES] marine water layer (ENVO:01000295) within the mesopelagic zone (ENVO:00000213)	0.8	3	Trades Biome	South Pacific Ocean	[SPSG] South Pacific Subtropical Gyre Province, North and South	TARA_N000001590	2011-04-04T13:55	-3087	7.96837	34.3655	26.7873	273.378	-0.00072	488	1e-06	154.67	24.2716	0.000233155	0.00798636	0.0292868	0.0106981	1.44693	80.7461	18.0822		0	0		0	0		0	2.023	27.2885	12.05	64	168	72	98	460	411	0.187939	0.317446	4911.57	6.53849	17162.4	0.72778	0	0	0	0	0	0	0	0	-25.8076	-111.691	0	autumn	early	-0.006839	0.028784	0
TARA_N000001594	TARA_098	DCM	180-2000µm	-25.8162	-111.735	TARA_098_DCM_180-2000	98	ERS491798	ERR1726900|ERR562384|ERR1719219	SAMEA2657031	SEQ-(500mL-or-15min)_N180-2000	DCM	[DCM] deep chlorophyll maximum layer (ENVO:01000326)	180	2000	Trades Biome	South Pacific Ocean	[SPSG] South Pacific Subtropical Gyre Province, North and South	TARA_N000001594	2011-04-04T17:07	-3066	20.1679	35.8623	25.3843	268.561	0.05952	180	0.05631	209.275	0	0.000233155	0.00798636	0.0292868	0.0106981	1.59416	75.1857	17.3735		0	0.0005		0.0042	0		0.017	0.0965	0.049	0.35	78	180	86	116	477	339	0.187939	0.317446	3972.08	6.46935	14256.3	0.741779	0.004	0.0011	0.0005	0	0.0109	0	0.0154	0	-25.8162	-111.735	0	autumn	early	-0.006839	0.028784	0
TARA_N000001604	TARA_100	SRF	0.8-2000µm	-13.0023	-95.9759	TARA_100_SRF_0.8->	100	ERS491843	ERR562460|ERR1719428|ERR1719156|ERR1726634|ERR1726656	SAMEA2622104	SEQ-(100L-or-15min)_W>0.8	SRF	[SRF] surface water layer (ENVO:00010504)	0.8	>0.80	Trades Biome	South Pacific Ocean	[SPSG] South Pacific Subtropical Gyre Province, North and South	TARA_N000001604	2011-04-15T12:45	-3678	25.3495	35.8288	23.8611	1404.69	0.10404	5		201.011	5.0053	3.277e-06	0.0184249	0.128016	9.24222		403.483	51.6577	0.00027787	0.0017	0.0066		0.0049	0		0.137	0.67725	6.1625	1.15025	44	56	53	52	301	149	0.671904	0.492855	3503.55	6.60349	14283	0.749042	0.0056	0.0047	0.0066	0	0.0171	0	0.0366	0.0032	-13.0023	-95.9759	0	autumn	early	0.013354	0.045278	6
TARA_N000001606	TARA_100	DCM	0.8-2000µm	-12.9723	-96.0122	TARA_100_DCM_0.8->	100	ERS491883	ERR562380|ERR1726527|ERR1739848|ERR1739847|ERR1726609	SAMEA2622128	SEQ-(100L-or-15min)_W>0.8	DCM	[DCM] deep chlorophyll maximum layer (ENVO:01000326)	0.8	>0.80	Trades Biome	South Pacific Ocean	[SPSG] South Pacific Subtropical Gyre Province, North and South	TARA_N000001606	2011-04-15T19:38	-3678	22.5967	35.6423	24.5284	1404.69	0.18456	50		216.678	4.22921	3.277e-06	0.0184249	0.128016	9.24222		403.483	52.8909	0.000295935	0.0061	0.0096		0.0099	0		0.1635	0.7785	5.6545	1.8815	44	56	53	52	301	149	0.671904	0.492855	4404.43	6.82919	18464.5	0.737772	0.0122	0.0093	0.0096	0	0.0322	0	0.0521	0.0045	-12.9723	-96.0122	0	autumn	early	0.013354	0.045278	6
TARA_N000001608	TARA_100	SRF	0.8-5µm	-13.0023	-95.9759	TARA_100_SRF_0.8-5	100	ERS491845	ERR868493|ERR1719388|ERR562638|ERR1719161	SAMEA2622106	SEQ-(100L-or-15min)_W0.8-5	SRF	[SRF] surface water layer (ENVO:00010504)	0.8	5	Trades Biome	South Pacific Ocean	[SPSG] South Pacific Subtropical Gyre Province, North and South	TARA_N000001608	2011-04-15T12:45	-3678	25.3495	35.8288	23.8611	1404.69	0.10404	5		201.011	5.0053	3.277e-06	0.0184249	0.128016	9.24222		403.483	51.6577	0.00027787	0.0017	0.0066		0.0049	0		0.137	0.67725	6.1625	1.15025	44	56	53	52	301	149	0.671904	0.492855	3503.55	6.60349	14283	0.749042	0.0056	0.0047	0.0066	0	0.0171	0	0.0366	0.0032	-13.0023	-95.9759	0	autumn	early	0.013354	0.045278	6
TARA_N000001610	TARA_100	DCM	0.8-5µm	-12.9723	-96.0122	TARA_100_DCM_0.8-5	100	ERS491885	ERR868424|ERR868465|ERR1740118|ERR562535|ERR1740132	SAMEA2622130	SEQ-(100L-or-15min)_W0.8-5	DCM	[DCM] deep chlorophyll maximum layer (ENVO:01000326)	0.8	5	Trades Biome	South Pacific Ocean	[SPSG] South Pacific Subtropical Gyre Province, North and South	TARA_N000001610	2011-04-15T19:38	-3678	22.5967	35.6423	24.5284	1404.69	0.18456	50		216.678	4.22921	3.277e-06	0.0184249	0.128016	9.24222		403.483	52.8909	0.000295935	0.0061	0.0096		0.0099	0		0.1635	0.7785	5.6545	1.8815	44	56	53	52	301	149	0.671904	0.492855	4404.43	6.82919	18464.5	0.737772	0.0122	0.0093	0.0096	0	0.0322	0	0.0521	0.0045	-12.9723	-96.0122	0	autumn	early	0.013354	0.045278	6
TARA_N000001612	TARA_100	SRF	5-20µm	-12.9488	-96.0293	TARA_100_SRF_5-20	100	ERS491858	ERR1726865|ERR1719254|ERR562710|ERR1719401	SAMEA2656973	SEQ-(500mL-or-15min)_N5-20	SRF	[SRF] surface water layer (ENVO:00010504)	5	20	Trades Biome	South Pacific Ocean	[SPSG] South Pacific Subtropical Gyre Province, North and South	TARA_N000001612	2011-04-15T16:25	-3678	25.3495	35.8288	23.8611	1404.69	0.10404	5		201.011	5.0053	3.277e-06	0.0184249	0.128016	9.24222		403.483	51.6123	0.000296832	0.0017	0.0066		0.0049	0		0.137	0.67725	6.1625	1.15025	44	56	53	52	301	149	0.671904	0.492855	3503.55	6.60349	14283	0.749042	0.0056	0.0047	0.0066	0	0.0171	0	0.0366	0.0032	-12.9488	-96.0293	0	autumn	early	0.013354	0.045278	6
TARA_N000001614	TARA_100	DCM	5-20µm	-12.9723	-96.0122	TARA_100_DCM_5-20	100	ERS491887	ERR1739845|ERR1739849|ERR562723|ERR1700903	SAMEA2622132	SEQ-(500mL-or-15min)_W5-20	DCM	[DCM] deep chlorophyll maximum layer (ENVO:01000326)	5	20	Trades Biome	South Pacific Ocean	[SPSG] South Pacific Subtropical Gyre Province, North and South	TARA_N000001614	2011-04-15T19:38	-3678	22.5967	35.6423	24.5284	1404.69	0.18456	50		216.678	4.22921	3.277e-06	0.0184249	0.128016	9.24222		403.483	52.8909	0.000295935	0.0061	0.0096		0.0099	0		0.1635	0.7785	5.6545	1.8815	44	56	53	52	301	149	0.671904	0.492855	4404.43	6.82919	18464.5	0.737772	0.0122	0.0093	0.0096	0	0.0322	0	0.0521	0.0045	-12.9723	-96.0122	0	autumn	early	0.013354	0.045278	6
TARA_N000001616	TARA_100	SRF	20-180µm	-12.991	-95.9893	TARA_100_SRF_20-180	100	ERS491854	ERR562506|ERR1726639|ERR1726755|ERR1711884|ERR1712214|ERR1726588	SAMEA2657086	SEQ-(500mL-or-15min)_N20-180	SRF	[SRF] surface water layer (ENVO:00010504)	20	180	Trades Biome	South Pacific Ocean	[SPSG] South Pacific Subtropical Gyre Province, North and South	TARA_N000001616	2011-04-15T13:27	-3678	25.3495	35.8288	23.8611	1404.69	0.10404	5		201.011	5.0053	3.277e-06	0.0184249	0.128016	9.24222		403.483	51.6182	0.000285187	0.0017	0.0066		0.0049	0		0.137	0.67725	6.1625	1.15025	44	56	53	52	301	149	0.671904	0.492855	3503.55	6.60349	14283	0.749042	0.0056	0.0047	0.0066	0	0.0171	0	0.0366	0.0032	-12.991	-95.9893	0	autumn	early	0.013354	0.045278	6
TARA_N000001618	TARA_100	DCM	20-180µm	-12.9119	-96.1101	TARA_100_DCM_20-180	100	ERS491904	ERR1739836|ERR562676|ERR1739837|ERR1726655	SAMEA2657077	SEQ-(500mL-or-15min)_N20-180	DCM	[DCM] deep chlorophyll maximum layer (ENVO:01000326)	20	180	Trades Biome	South Pacific Ocean	[SPSG] South Pacific Subtropical Gyre Province, North and South	TARA_N000001618	2011-04-16T00:04	-3678	22.0267	35.5961	24.6615	1404.69	0.16032	50		219.872	4.38612	3.277e-06	0.0184249	0.128016	9.24222		403.483			0.0061	0.0096		0.0099	0		0.1635	0.7785	5.6545	1.8815	44	56	53	52	301	149	0.671904	0.492855	4404.43	6.82919	18464.5	0.737772	0.0122	0.0093	0.0096	0	0.0322	0	0.0521	0.0045	-12.9119	-96.1101	0	autumn	early	0.013354	0.045278	6
TARA_N000001620	TARA_100	SRF	180-2000µm	-12.9359	-96.0413	TARA_100_SRF_180-2000	100	ERS491866	ERR562610|ERR1726909|ERR1719204|ERR1726624|ERR1719403	SAMEA2657000	SEQ-(500mL-or-15min)_N180-2000	SRF	[SRF] surface water layer (ENVO:00010504)	180	2000	Trades Biome	South Pacific Ocean	[SPSG] South Pacific Subtropical Gyre Province, North and South	TARA_N000001620	2011-04-15T17:19	-3678	25.3495	35.8288	23.8611	1404.69	0.10404	5		201.011	5.0053	3.277e-06	0.0184249	0.128016	9.24222		403.483			0.0017	0.0066		0.0049	0		0.137	0.67725	6.1625	1.15025	44	56	53	52	301	149	0.671904	0.492855	3503.55	6.60349	14283	0.749042	0.0056	0.0047	0.0066	0	0.0171	0	0.0366	0.0032	-12.9359	-96.0413	0	autumn	early	0.013354	0.045278	6
TARA_N000001622	TARA_100	DCM	180-2000µm	-12.9214	-96.0953	TARA_100_DCM_180-2000	100	ERS491900	ERR1740131|ERR1726550|ERR562589|ERR1726623|ERR1740140|ERR1726698	SAMEA2657044	SEQ-(500mL-or-15min)_N180-2000	DCM	[DCM] deep chlorophyll maximum layer (ENVO:01000326)	180	2000	Trades Biome	South Pacific Ocean	[SPSG] South Pacific Subtropical Gyre Province, North and South	TARA_N000001622	2011-04-15T23:30	-3678	22.0267	35.5961	24.6615	1404.69	0.16032	50		219.872	4.38612	3.277e-06	0.0184249	0.128016	9.24222		403.483			0.0061	0.0096		0.0099	0		0.1635	0.7785	5.6545	1.8815	44	56	53	52	301	149	0.671904	0.492855	4404.43	6.82919	18464.5	0.737772	0.0122	0.0093	0.0096	0	0.0322	0	0.0521	0.0045	-12.9214	-96.0953	0	autumn	early	0.013354	0.045278	6
TARA_N000001642	TARA_100	DCM	0.8-3µm	-12.9794	-96.0232	TARA_100_DCM_0.8-3	100	ERS491922	ERR868453|ERR1711958|ERR1712104|ERR1879783|ERR868457	SAMEA2622158	SEQ-(100L-or-15min)_W0.8-3	DCM	[DCM] deep chlorophyll maximum layer (ENVO:01000326)	0.8	3	Trades Biome	South Pacific Ocean	[SPSG] South Pacific Subtropical Gyre Province, North and South	TARA_N000001642	2011-04-16T13:03	-3412	12.8064	34.8278	26.3033	1406.31	0.0006	177		3.4942	20.2544	3.277e-06	0.0184249	0.128016	9.24222		378.781	51.6123	0.000296832	0	0		0.0001	0		0.131	2.68675	23.251	20.9015	45	61	56	53	226	148	0.671904	0.492855	4805.28	6.67829	17447.9	0.740331	0	0.0002	0	0	0.0023	0	0.00095	0	-12.9794	-96.0232	0	autumn	early	0.013354	0.045278	6
TARA_N000001643	TARA_100	DCM	5-2000µm	-12.9794	-96.0232	TARA_100_DCM_3->	100	ERS491923	ERR1879859|ERR1726631|ERR1711961|ERR1712068	SAMEA2622159	SEQ-(100L-or-15min)_W>3	DCM	[DCM] deep chlorophyll maximum layer (ENVO:01000326)	3	>3.00	Trades Biome	South Pacific Ocean	[SPSG] South Pacific Subtropical Gyre Province, North and South	TARA_N000001643	2011-04-16T13:03	-3412	12.8064	34.8278	26.3033	1406.31	0.0006	177		3.4942	20.2544	3.277e-06	0.0184249	0.128016	9.24222		378.781	51.6123	0.000296832	0	0		0.0001	0		0.131	2.68675	23.251	20.9015	45	61	56	53	226	148	0.671904	0.492855	4805.28	6.67829	17447.9	0.740331	0	0.0002	0	0	0.0023	0	0.00095	0	-12.9794	-96.0232	0	autumn	early	0.013354	0.045278	6
TARA_N000001646	TARA_102	SRF	0.8-2000µm	-5.2529	-85.1545	TARA_102_SRF_0.8->	102	ERS491947	ERR1719443|ERR1726628|ERR562574|ERR1719515	SAMEA2622182	SEQ-(100L-or-15min)_W>0.8	SRF	[SRF] surface water layer (ENVO:00010504)	0.8	>0.80	Trades Biome	South Pacific Ocean	[PEOD] Pacific Equatorial Divergence Province	TARA_N000001646	2011-04-21T20:07	-4111	24.9589	34.7645	23.1767	805.002	0.16782	5	24.4391	204.421	13.0107	4.398e-06	0.0343006	0.57316	7.14099	1.13119	598.95	85.9029	0.000337211	0.0104	0.00655	16.5638	0.00475	0	7.90509	0.3285	1.02575	12.8225	5.04425	24	26	34	14	419	32	0.507222	0.75472	3197.77	6.6153	13566	0.749754	0.01195	0.0038	0.00655	0	0.0318	0	0.0801	0.02775	-5.2529	-85.1545	0	autumn	early	0.043188	0.012324	0
TARA_N000001648	TARA_102	DCM	0.8-2000µm	-5.2669	-85.2732	TARA_102_DCM_0.8->	102	ERS492021	ERR1719420|ERR1726842|ERR562483|ERR1719332	SAMEA2622228	SEQ-(100L-or-15min)_W>0.8	DCM	[DCM] deep chlorophyll maximum layer (ENVO:01000326)	0.8	>0.80	Trades Biome	South Pacific Ocean	[PEOD] Pacific Equatorial Divergence Province	TARA_N000001648	2011-04-22T21:13	-4117	19.7812	34.8844	24.7292	444.5	0.33192	40	0.640251	104.997	18.7248	4.398e-06	0.0343006	0.57316	7.14099		598.95	65.7028	0.000359394	0.0334	0.018		0.038	0		1.202	1.8615	24.3645	10.5045	34	39	44	14	238	48	0.507222	0.75472	4240.67	6.78149	15878.3	0.74142	0.031	0.0058	0.018	0.0036	0.0663	0	0.0877	0.0084	-5.2669	-85.2732	0	autumn	middle	0.043188	0.012324	0
TARA_N000001650	TARA_102	SRF	0.8-5µm	-5.2529	-85.1545	TARA_102_SRF_0.8-5	102	ERS491949	ERR1719375|ERR1719172|ERR562517|ERR868357	SAMEA2622184	SEQ-(100L-or-15min)_W0.8-5	SRF	[SRF] surface water layer (ENVO:00010504)	0.8	5	Trades Biome	South Pacific Ocean	[PEOD] Pacific Equatorial Divergence Province	TARA_N000001650	2011-04-21T20:07	-4111	24.9589	34.7645	23.1767	805.002	0.16782	5	24.4391	204.421	13.0107	4.398e-06	0.0343006	0.57316	7.14099	1.13119	598.95	85.9029	0.000337211	0.0104	0.00655	16.5638	0.00475	0	7.90509	0.3285	1.02575	12.8225	5.04425	24	26	34	14	419	32	0.507222	0.75472	3197.77	6.6153	13566	0.749754	0.01195	0.0038	0.00655	0	0.0318	0	0.0801	0.02775	-5.2529	-85.1545	0	autumn	early	0.043188	0.012324	0
TARA_N000001652	TARA_102	DCM	0.8-5µm	-5.2669	-85.2732	TARA_102_DCM_0.8-5	102	ERS492023	ERR562553|ERR868440|ERR1719146|ERR868422|ERR1719321	SAMEA2622230	SEQ-(100L-or-15min)_W0.8-5	DCM	[DCM] deep chlorophyll maximum layer (ENVO:01000326)	0.8	5	Trades Biome	South Pacific Ocean	[PEOD] Pacific Equatorial Divergence Province	TARA_N000001652	2011-04-22T21:13	-4117	19.7812	34.8844	24.7292	444.5	0.33192	40	0.640251	104.997	18.7248	4.398e-06	0.0343006	0.57316	7.14099		598.95	65.7028	0.000359394	0.0334	0.018		0.038	0		1.202	1.8615	24.3645	10.5045	34	39	44	14	238	48	0.507222	0.75472	4240.67	6.78149	15878.3	0.74142	0.031	0.0058	0.018	0.0036	0.0663	0	0.0877	0.0084	-5.2669	-85.2732	0	autumn	middle	0.043188	0.012324	0
TARA_N000001654	TARA_102	SRF	5-20µm	-5.252	-85.2052	TARA_102_SRF_5-20	102	ERS491962	ERR562620|ERR1719396|ERR1719279|ERR1726841	SAMEA2656991	SEQ-(500mL-or-15min)_N5-20	SRF	[SRF] surface water layer (ENVO:00010504)	5	20	Trades Biome	South Pacific Ocean	[PEOD] Pacific Equatorial Divergence Province	TARA_N000001654	2011-04-21T22:22	-4111	24.9589	34.7645	23.1767	805.002	0.16782	5	24.4391	204.421	13.0107	4.398e-06	0.0343006	0.57316	7.14099	1.13119	598.95	82.2894	0.000298	0.0104	0.00655	16.5638	0.00475	0	7.90509	0.3285	1.02575	12.8225	5.04425	24	26	34	14	419	32	0.507222	0.75472	3197.77	6.6153	13566	0.749754	0.01195	0.0038	0.00655	0	0.0318	0	0.0801	0.02775	-5.252	-85.2052	0	autumn	early	0.043188	0.012324	0
TARA_N000001656	TARA_102	DCM	5-20µm	-5.2669	-85.2732	TARA_102_DCM_5-20	102	ERS492025	ERR1711862|ERR1711982|ERR1726742|ERR562556	SAMEA2622232	SEQ-(500mL-or-15min)_W5-20	DCM	[DCM] deep chlorophyll maximum layer (ENVO:01000326)	5	20	Trades Biome	South Pacific Ocean	[PEOD] Pacific Equatorial Divergence Province	TARA_N000001656	2011-04-22T21:13	-4117	19.7812	34.8844	24.7292	444.5	0.33192	40	0.640251	104.997	18.7248	4.398e-06	0.0343006	0.57316	7.14099		598.95	65.7028	0.000359394	0.0334	0.018		0.038	0		1.202	1.8615	24.3645	10.5045	34	39	44	14	238	48	0.507222	0.75472	4240.67	6.78149	15878.3	0.74142	0.031	0.0058	0.018	0.0036	0.0663	0	0.0877	0.0084	-5.2669	-85.2732	0	autumn	middle	0.043188	0.012324	0
TARA_N000001658	TARA_102	SRF	20-180µm	-5.2514	-85.1696	TARA_102_SRF_20-180	102	ERS491958	ERR1726709|ERR1719232|ERR562539|ERR1719438	SAMEA2657092	SEQ-(500mL-or-15min)_N20-180	SRF	[SRF] surface water layer (ENVO:00010504)	20	180	Trades Biome	South Pacific Ocean	[PEOD] Pacific Equatorial Divergence Province	TARA_N000001658	2011-04-21T20:42	-4111	24.9589	34.7645	23.1767	805.002	0.16782	5	24.4391	204.421	13.0107	4.398e-06	0.0343006	0.57316	7.14099	1.13119	598.95	85.9029	0.000337211	0.0104	0.00655	16.5638	0.00475	0	7.90509	0.3285	1.02575	12.8225	5.04425	24	26	34	14	419	32	0.507222	0.75472	3197.77	6.6153	13566	0.749754	0.01195	0.0038	0.00655	0	0.0318	0	0.0801	0.02775	-5.2514	-85.1696	0	autumn	early	0.043188	0.012324	0
TARA_N000001660	TARA_102	DCM	20-180µm	-5.2686	-85.248	TARA_102_DCM_20-180	102	ERS492004	ERR1712095|ERR1711983|ERR1726659|ERR562730	SAMEA2657087	SEQ-(500mL-or-15min)_N20-180	DCM	[DCM] deep chlorophyll maximum layer (ENVO:01000326)	20	180	Trades Biome	South Pacific Ocean	[PEOD] Pacific Equatorial Divergence Province	TARA_N000001660	2011-04-22T20:17	-4117	19.7812	34.8844	24.7292	444.5	0.33192	40	0.579377	104.997	18.7248	4.398e-06	0.0343006	0.57316	7.14099		598.95	73.3027	0.000330744	0.0334	0.018		0.038	0		1.202	1.8615	24.3645	10.5045	34	39	44	14	238	48	0.507222	0.75472	4240.67	6.78149	15878.3	0.74142	0.031	0.0058	0.018	0.0036	0.0663	0	0.0877	0.0084	-5.2686	-85.248	0	autumn	middle	0.043188	0.012324	0
TARA_N000001662	TARA_102	SRF	180-2000µm	-5.2537	-85.2221	TARA_102_SRF_180-2000	102	ERS491970	ERR1719312|ERR1726705|ERR1719308|ERR562382	SAMEA2657072	SEQ-(500mL-or-15min)_N180-2000	SRF	[SRF] surface water layer (ENVO:00010504)	180	2000	Trades Biome	South Pacific Ocean	[PEOD] Pacific Equatorial Divergence Province	TARA_N000001662	2011-04-21T23:03	-4111	24.9589	34.7645	23.1767	805.002	0.16782	5	24.4391	204.421	13.0107	4.398e-06	0.0343006	0.57316	7.14099	1.13119	598.95	82.2894	0.000298	0.0104	0.00655	16.5638	0.00475	0	7.90509	0.3285	1.02575	12.8225	5.04425	24	26	34	14	419	32	0.507222	0.75472	3197.77	6.6153	13566	0.749754	0.01195	0.0038	0.00655	0	0.0318	0	0.0801	0.02775	-5.2537	-85.2221	0	autumn	early	0.043188	0.012324	0
TARA_N000001664	TARA_102	DCM	180-2000µm	-5.2692	-85.2121	TARA_102_DCM_180-2000	102	ERS492000	ERR562622|ERR1711942|ERR1711875|ERR1700911	SAMEA2657097	SEQ-(500mL-or-15min)_N180-2000	DCM	[DCM] deep chlorophyll maximum layer (ENVO:01000326)	180	2000	Trades Biome	South Pacific Ocean	[PEOD] Pacific Equatorial Divergence Province	TARA_N000001664	2011-04-22T19:20	-4117	19.7812	34.8844	24.7292	444.5	0.33192	40	0.579377	104.997	18.7248	4.398e-06	0.0343006	0.57316	7.14099		598.95	82.2894	0.000298	0.0334	0.018		0.038	0		1.202	1.8615	24.3645	10.5045	34	39	44	14	238	48	0.507222	0.75472	4240.67	6.78149	15878.3	0.74142	0.031	0.0058	0.018	0.0036	0.0663	0	0.0877	0.0084	-5.2692	-85.2121	0	autumn	middle	0.043188	0.012324	0
TARA_N000001727	TARA_109	SRF	0.8-2000µm	1.9928	-84.5766	TARA_109_SRF_0.8->	109	ERS492153	ERR1719314|ERR1726933|ERR1719379|ERR1726807|ERR562495|ERR1726955	SAMEA2622324	SEQ-(100L-or-15min)_W>0.8	SRF	[SRF] surface water layer (ENVO:00010504)	0.8	>0.80	Coastal Biome	North Pacific Ocean	[CHIL] Chile-Peru Current Coastal Province	TARA_N000001727	2011-05-12T14:00	-3215	27.4975	33.4724	21.4087	496.135	0.16428	5		199.691	1.6736	4.994e-06	0.0386575	0.411642	3.42335		478.545			0.005	0.004	10.9444	0.00275	0	8.02178	0.0455	0.2865	0.8935	1.7085	15	30	59	13	395	63	0.60986	0.500877					0.0046	0.0043	0.004	0	0.01525	0	0.09625	0.01125	1.9928	-84.5766	0	spring	middle	-0.002594	0.005026	2.08333
TARA_N000001728	TARA_109	DCM	0.8-2000µm	2.0299	-84.5546	TARA_109_DCM_0.8->	109	ERS492184	ERR1719281|ERR1719299|ERR1726760|ERR562576	SAMEA2622343	SEQ-(100L-or-15min)_W>0.8	DCM	[DCM] deep chlorophyll maximum layer (ENVO:01000326)	0.8	>0.80	Coastal Biome	North Pacific Ocean	[CHIL] Chile-Peru Current Coastal Province	TARA_N000001728	2011-05-12T22:15	-3174	26.0192	34.4759	22.6335	515.632	0.2808	30		199.83	4.36904	4.994e-06	0.0386575	0.411642	3.42335	0.9906	471.954			0.0195	0.013		0.0234	0		0.111	0.50475	4.638	3.225	18	32	57	19	420	56	0.60986	0.500877					0.0259	0.0101	0.013	0	0.0672	0	0.0981	0.016	2.0299	-84.5546	0	spring	middle	-0.002594	0.005026	2.08333
TARA_N000001730	TARA_109	SRF	0.8-5µm	1.9928	-84.5766	TARA_109_SRF_0.8-5	109	ERS492154	ERR868374|ERR868441|ERR562616|ERR1719235	SAMEA2622325	SEQ-(100L-or-15min)_W0.8-5	SRF	[SRF] surface water layer (ENVO:00010504)	0.8	5	Coastal Biome	North Pacific Ocean	[CHIL] Chile-Peru Current Coastal Province	TARA_N000001730	2011-05-12T14:00	-3215	27.4975	33.4724	21.4087	496.135	0.16428	5		199.691	1.6736	4.994e-06	0.0386575	0.411642	3.42335		478.545			0.005	0.004	10.9444	0.00275	0	8.02178	0.0455	0.2865	0.8935	1.7085	15	30	59	13	395	63	0.60986	0.500877					0.0046	0.0043	0.004	0	0.01525	0	0.09625	0.01125	1.9928	-84.5766	0	spring	middle	-0.002594	0.005026	2.08333
TARA_N000001732	TARA_109	DCM	0.8-5µm	2.0299	-84.5546	TARA_109_DCM_0.8-5	109	ERS492186	ERR1719335|ERR868450|ERR562721|ERR868472	SAMEA2622345	SEQ-(100L-or-15min)_W0.8-5	DCM	[DCM] deep chlorophyll maximum layer (ENVO:01000326)	0.8	5	Coastal Biome	North Pacific Ocean	[CHIL] Chile-Peru Current Coastal Province	TARA_N000001732	2011-05-12T22:15	-3174	26.0192	34.4759	22.6335	515.632	0.2808	30		199.83	4.36904	4.994e-06	0.0386575	0.411642	3.42335	0.9906	471.954			0.0195	0.013		0.0234	0		0.111	0.50475	4.638	3.225	18	32	57	19	420	56	0.60986	0.500877					0.0259	0.0101	0.013	0	0.0672	0	0.0981	0.016	2.0299	-84.5546	0	spring	middle	-0.002594	0.005026	2.08333
TARA_N000001734	TARA_109	SRF	5-20µm	2.0399	-84.5599	TARA_109_SRF_5-20	109	ERS492161	ERR562672|ERR1719168|ERR1719373|ERR1726871|ERR1726792	SAMEA2657063	SEQ-(500mL-or-15min)_N5-20	SRF	[SRF] surface water layer (ENVO:00010504)	5	20	Coastal Biome	North Pacific Ocean	[CHIL] Chile-Peru Current Coastal Province	TARA_N000001734	2011-05-12T16:31	-3250	27.4975	33.4724	21.4087	514.819	0.16428	5		199.691	1.6736	4.994e-06	0.0386575	0.411642	3.42335		478.545			0.005	0.004	10.9444	0.00275	0	8.02178	0.0455	0.2865	0.8935	1.7085	17	29	52	20	238	51	0.60986	0.500877					0.0046	0.0043	0.004	0	0.01525	0	0.09625	0.01125	2.0399	-84.5599	0	spring	middle	-0.002594	0.005026	2.08333
TARA_N000001738	TARA_109	SRF	20-180µm	1.9958	-84.576	TARA_109_SRF_20-180	109	ERS492137	ERR1719208|ERR562644|ERR1719471|ERR1726788|ERR1726801	SAMEA2657008	SEQ-(500mL-or-15min)_N20-180	SRF	[SRF] surface water layer (ENVO:00010504)	20	180	Coastal Biome	North Pacific Ocean	[CHIL] Chile-Peru Current Coastal Province	TARA_N000001738	2011-05-12T14:00	-3215	27.4975	33.4724	21.4087	496.135	0.16428	5		199.691	1.6736	4.994e-06	0.0386575	0.411642	3.42335		478.545			0.005	0.004	10.9444	0.00275	0	8.02178	0.0455	0.2865	0.8935	1.7085	15	30	59	13	395	63	0.60986	0.500877					0.0046	0.0043	0.004	0	0.01525	0	0.09625	0.01125	1.9958	-84.576	0	spring	middle	-0.002594	0.005026	2.08333
TARA_N000001740	TARA_109	DCM	20-180µm	2.0218	-84.5652	TARA_109_DCM_20-180	109	ERS492224	ERR562370|ERR1719245|ERR1726563|ERR1726658	SAMEA2657103	SEQ-(500mL-or-15min)_N20-180	DCM	[DCM] deep chlorophyll maximum layer (ENVO:01000326)	20	180	Coastal Biome	North Pacific Ocean	[CHIL] Chile-Peru Current Coastal Province	TARA_N000001740	2011-05-13T20:14	-3271	25.432	34.5575	22.8771	514.707	0.27744	40		195.343	5.81137	4.994e-06	0.0386575	0.411642	3.42335	0.9906	471.954			0.0212	0.0146		0.0239	0		0.13	0.56725	5.427	3.661	21	37	70	18	422	75	0.60986	0.500877					0.0279	0.0101	0.0146	0	0.0777	0	0.0859	0.0083	2.0218	-84.5652	0	spring	middle	-0.002594	0.005026	2.08333
TARA_N000001742	TARA_109	SRF	180-2000µm	2.0574	-84.5546	TARA_109_SRF_180-2000	109	ERS492169	ERR1719286|ERR1719300|ERR562722|ERR1726789|ERR1726766	SAMEA2657088	SEQ-(500mL-or-15min)_N180-2000	SRF	[SRF] surface water layer (ENVO:00010504)	180	2000	Coastal Biome	North Pacific Ocean	[CHIL] Chile-Peru Current Coastal Province	TARA_N000001742	2011-05-12T17:55	-3250	27.4975	33.4724	21.4087	514.819	0.16428	5		199.691	1.6736	4.994e-06	0.0386575	0.411642	3.42335		478.545			0.005	0.004	10.9444	0.00275	0	8.02178	0.0455	0.2865	0.8935	1.7085	17	29	52	20	238	51	0.60986	0.500877					0.0046	0.0043	0.004	0	0.01525	0	0.09625	0.01125	2.0574	-84.5546	0	spring	middle	-0.002594	0.005026	2.08333
TARA_N000001746	TARA_110	SRF	0.8-2000µm	-2.0133	-84.589	TARA_110_SRF_0.8->	110	ERS492241	ERR1879735|ERR1726907|ERR1726602|ERR1712134|ERR1711937	SAMEA2622389	SEQ-(100L-or-15min)_W>0.8	SRF	[SRF] surface water layer (ENVO:00010504)	0.8	>0.80	Trades Biome	South Pacific Ocean	[SPSG] South Pacific Subtropical Gyre Province, North and South	TARA_N000001746	2011-05-21T12:27	-2519	23.8882	35.0124	23.6842	512.023	0.11724	5	25.4133	191.913	8.07408	5.493e-06	0.042527	0.64536	6.02955	1.9982	527.472	67.0145	0.00023864	0	0.0125	50.2251	0.00855	0	7.48487	0.31925	0.77275	8.287	3.8635	33	41	74	13	369	69	0.54627	0.713291	3819.84	6.73478	15813.9	0.742768	0.0083	0.0044	0.0125	0	0.02165	0	0.04595	0.0025	-2.0133	-84.589	0	spring	middle	0.032297	0.064745	0
TARA_N000001748	TARA_110	DCM	0.8-2000µm	-1.9002	-84.6265	TARA_110_DCM_0.8->	110	ERS492277	ERR1712025|ERR1879793|ERR1726579|ERR1712201	SAMEA2622415	SEQ-(100L-or-15min)_W>0.8	DCM	[DCM] deep chlorophyll maximum layer (ENVO:01000326)	0.8	>0.80	Trades Biome	South Pacific Ocean	[SPSG] South Pacific Subtropical Gyre Province, North and South	TARA_N000001748	2011-05-21T21:00	-2111	22.0398	35.1128	24.3182	407.365	0.21402	50	0.112155	145.082	10.2024	5.493e-06	0.042527	0.64536	6.02955		642.094	68.1356	0.000241573	0.005	0.0291		0.0316	0		0.414	0.9295	10.701	5.407	21	28	64	14	369	69	0.54627	0.713291	4206.59	6.79642	16528.4	0.740312	0.0343	0.0099	0.0291	0	0.0751	0	0.0355	0.0012	-1.9002	-84.6265	0	autumn	late	0.032297	0.064745	0
TARA_N000001750	TARA_110	SRF	0.8-5µm	-2.0133	-84.589	TARA_110_SRF_0.8-5	110	ERS492243	ERR1711886|ERR1712078|ERR1756182|ERR868442	SAMEA2622391	SEQ-(100L-or-15min)_W0.8-5	SRF	[SRF] surface water layer (ENVO:00010504)	0.8	5	Trades Biome	South Pacific Ocean	[SPSG] South Pacific Subtropical Gyre Province, North and South	TARA_N000001750	2011-05-21T12:27	-2519	23.8882	35.0124	23.6842	512.023	0.11724	5	25.4133	191.913	8.07408	5.493e-06	0.042527	0.64536	6.02955	1.9982	527.472	67.0145	0.00023864	0	0.0125	50.2251	0.00855	0	7.48487	0.31925	0.77275	8.287	3.8635	33	41	74	13	369	69	0.54627	0.713291	3819.84	6.73478	15813.9	0.742768	0.0083	0.0044	0.0125	0	0.02165	0	0.04595	0.0025	-2.0133	-84.589	0	spring	middle	0.032297	0.064745	0
TARA_N000001752	TARA_110	DCM	0.8-5µm	-1.9002	-84.6265	TARA_110_DCM_0.8-5	110	ERS492279	ERR1712124|ERR1756286|ERR1712224|ERR868438|ERR868364	SAMEA2622417	SEQ-(100L-or-15min)_W0.8-5	DCM	[DCM] deep chlorophyll maximum layer (ENVO:01000326)	0.8	5	Trades Biome	South Pacific Ocean	[SPSG] South Pacific Subtropical Gyre Province, North and South	TARA_N000001752	2011-05-21T21:00	-2111	22.0398	35.1128	24.3182	407.365	0.21402	50	0.112155	145.082	10.2024	5.493e-06	0.042527	0.64536	6.02955		642.094	68.1356	0.000241573	0.005	0.0291		0.0316	0		0.414	0.9295	10.701	5.407	21	28	64	14	369	69	0.54627	0.713291	4206.59	6.79642	16528.4	0.740312	0.0343	0.0099	0.0291	0	0.0751	0	0.0355	0.0012	-1.9002	-84.6265	0	autumn	late	0.032297	0.064745	0
TARA_N000001754	TARA_110	SRF	5-20µm	-2.0133	-84.589	TARA_110_SRF_5-20	110	ERS492245	ERR1726732|ERR1756277|ERR1712177|ERR1712115|ERR1726890	SAMEA2622393	SEQ-(500mL-or-15min)_W5-20	SRF	[SRF] surface water layer (ENVO:00010504)	5	20	Trades Biome	South Pacific Ocean	[SPSG] South Pacific Subtropical Gyre Province, North and South	TARA_N000001754	2011-05-21T12:27	-2519	23.8882	35.0124	23.6842	512.023	0.11724	5	25.4133	191.913	8.07408	5.493e-06	0.042527	0.64536	6.02955	1.9982	527.472	67.0145	0.00023864	0	0.0125	50.2251	0.00855	0	7.48487	0.31925	0.77275	8.287	3.8635	33	41	74	13	369	69	0.54627	0.713291	3819.84	6.73478	15813.9	0.742768	0.0083	0.0044	0.0125	0	0.02165	0	0.04595	0.0025	-2.0133	-84.589	0	spring	middle	0.032297	0.064745	0
TARA_N000001758	TARA_110	SRF	20-180µm	-1.9778	-84.5992	TARA_110_SRF_20-180	110	ERS492254	ERR1756195|ERR1726528|ERR1719445|ERR1719170	SAMEA2731795	SEQ-(500mL-or-15min)_N20-180	SRF	[SRF] surface water layer (ENVO:00010504)	20	180	Trades Biome	South Pacific Ocean	[SPSG] South Pacific Subtropical Gyre Province, North and South	TARA_N000001758	2011-05-21T14:32	-2519	23.8882	35.0124	23.6842	512.023	0.11724	5	25.4133	191.913	8.07408	5.493e-06	0.042527	0.64536	6.02955	1.9982	527.472	67.8685	0.000239773	0	0.0125	50.2251	0.00855	0	7.48487	0.31925	0.77275	8.287	3.8635	33	41	74	13	369	69	0.54627	0.713291	3819.84	6.73478	15813.9	0.742768	0.0083	0.0044	0.0125	0	0.02165	0	0.04595	0.0025	-1.9778	-84.5992	0	spring	middle	0.032297	0.064745	0
TARA_N000001762	TARA_110	SRF	180-2000µm	-1.9389	-84.611	TARA_110_SRF_180-2000	110	ERS492260	ERR1711954|ERR1755953|ERR1726775|ERR1712081|ERR1726739	SAMEA2731833	SEQ-(500mL-or-15min)_N180-2000	SRF	[SRF] surface water layer (ENVO:00010504)	180	2000	Trades Biome	South Pacific Ocean	[SPSG] South Pacific Subtropical Gyre Province, North and South	TARA_N000001762	2011-05-21T16:07	-2519	23.8882	35.0124	23.6842	512.023	0.11724	5	23.0964	191.913	8.07408	5.493e-06	0.042527	0.64536	6.02955	1.9982	527.472	67.4133	0.000267621	0	0.0125	50.2251	0.00855	0	7.48487	0.31925	0.77275	8.287	3.8635	33	41	74	13	369	69	0.54627	0.713291	3819.84	6.73478	15813.9	0.742768	0.0083	0.0044	0.0125	0	0.02165	0	0.04595	0.0025	-1.9389	-84.611	0	spring	middle	0.032297	0.064745	0
TARA_N000001764	TARA_110	DCM	180-2000µm	-1.8155	-84.629	TARA_110_DCM_180-2000	110	ERS492313	ERR1719358|ERR1756344|ERR1726604|ERR1719347	SAMEA2731692	SEQ-(500mL-or-15min)_N180-2000	DCM	[DCM] deep chlorophyll maximum layer (ENVO:01000326)	180	2000	Trades Biome	South Pacific Ocean	[SPSG] South Pacific Subtropical Gyre Province, North and South	TARA_N000001764	2011-05-22T20:50	-2133	22.2671	35.0322	24.184	407.422	0.23274	50	0.226499	154.552	7.97429	5.493e-06	0.042527	0.64536	6.02955		642.094	69.8977	0.00024465	0.005	0.0291		0.0316	0		0.414	0.9295	10.701	5.407	27	40	92	13	356	100	0.54627	0.713291	4206.59	6.79642	16528.4	0.740312	0.0343	0.0099	0.0291	0	0.0751	0	0.0355	0.0012	-1.8155	-84.629	0	autumn	late	0.032297	0.064745	0
TARA_N000001784	TARA_109	MES	0.8-3µm	2.0649	-84.5546	TARA_109_MES_0.8-3	109	ERS492212	ERR1712058|ERR868506|ERR868470|ERR1879860|ERR1712098	SAMEA2622369	SEQ-(100L-or-15min)_W0.8-3	MES	[MES] marine water layer (ENVO:01000295) within the mesopelagic zone (ENVO:00000213)	0.8	3	Coastal Biome	North Pacific Ocean	[CHIL] Chile-Peru Current Coastal Province	TARA_N000001784	2011-05-13T16:08	-3257	11.1424	34.7914	26.5959	511.431	0	380		2.26456	33.0491	4.994e-06	0.0386575	0.411642	3.42335	0.9906	471.954													12	24	69	14	422	64	0.60986	0.500877	4998.54	6.83215	18991.5	0.740245									2.0649	-84.5546	0	spring	middle	-0.002594	0.005026	2.08333
TARA_N000001796	TARA_109	DCM	20-180µm	2.0218	-84.5652	TARA_109_DCM_20-180	109	ERS492226	ERR1726964|ERR1719147|ERR1726945|ERR562598|ERR1719481	SAMEA2657076	SEQ-(500mL-or-15min)_N20-180	DCM	[DCM] deep chlorophyll maximum layer (ENVO:01000326)	20	180	Coastal Biome	North Pacific Ocean	[CHIL] Chile-Peru Current Coastal Province	TARA_N000001796	2011-05-13T20:14	-3271	25.432	34.5575	22.8771	514.707	0.27744	40		195.343	5.81137	4.994e-06	0.0386575	0.411642	3.42335	0.9906	471.954			0.0212	0.0146		0.0239	0		0.13	0.56725	5.427	3.661	21	37	70	18	422	75	0.60986	0.500877					0.0279	0.0101	0.0146	0	0.0777	0	0.0859	0.0083	2.0218	-84.5652	0	spring	middle	-0.002594	0.005026	2.08333
TARA_N000001810	TARA_111	SRF	0.8-2000µm	-16.9601	-100.633	TARA_111_SRF_0.8->	111	ERS492330	ERR1726567|ERR1719191|ERR1719236|ERR562461	SAMEA2622461	SEQ-(100L-or-15min)_W>0.8	SRF	[SRF] surface water layer (ENVO:00010504)	0.8	>0.80	Trades Biome	South Pacific Ocean	[SPSG] South Pacific Subtropical Gyre Province, North and South	TARA_N000001810	2011-05-31T14:25	-4043	22.7818	35.9827	24.7425	1067.52	0.0408	5	15.111	209.1	3.15	3.007e-06	0.0130756	0.0434914	7.84367	0.8502	374.24	43.1289	0.000225242	0	0.0027	12.0998	0.0041	0	8.04974	0.0415	0.5	2.676	1.0325	73	85	83	30	332	260	0.599757	0.463204	3596.85	6.62835	14493.5	0.744136	0.0044	0.0031	0.0027	0	0.0134	0	0.0287	0.0011	-16.9601	-100.633	0	autumn	late	-0.075767	0.018781	34.3056
TARA_N000001812	TARA_111	SRF	0.8-5µm	-16.9601	-100.633	TARA_111_SRF_0.8-5	111	ERS492332	ERR562452|ERR868476|ERR1711904|ERR1711985	SAMEA2622463	SEQ-(100L-or-15min)_W0.8-5	SRF	[SRF] surface water layer (ENVO:00010504)	0.8	5	Trades Biome	South Pacific Ocean	[SPSG] South Pacific Subtropical Gyre Province, North and South	TARA_N000001812	2011-05-31T14:25	-4043	22.7818	35.9827	24.7425	1067.52	0.0408	5	15.111	209.1	3.15	3.007e-06	0.0130756	0.0434914	7.84367	0.8502	374.24	43.1289	0.000225242	0	0.0027	12.0998	0.0041	0	8.04974	0.0415	0.5	2.676	1.0325	73	85	83	30	332	260	0.599757	0.463204	3596.85	6.62835	14493.5	0.744136	0.0044	0.0031	0.0027	0	0.0134	0	0.0287	0.0011	-16.9601	-100.633	0	autumn	late	-0.075767	0.018781	34.3056
TARA_N000001814	TARA_111	DCM	0.8-2000µm	-16.9587	-100.675	TARA_111_DCM_0.8->	111	ERS492366	ERR1719262|ERR1719355|ERR1726584|ERR562544	SAMEA2622487	SEQ-(100L-or-15min)_W>0.8	DCM	[DCM] deep chlorophyll maximum layer (ENVO:01000326)	0.8	>0.80	Trades Biome	South Pacific Ocean	[SPSG] South Pacific Subtropical Gyre Province, North and South	TARA_N000001814	2011-05-31T20:28	-3913	19.7833	35.6958	25.3544	916.312	0.12738	90	0.019494	208.549	0.85366	3.007e-06	0.0130756	0.0434914	7.84367	1.1776	367.732	42.4298	0.00022155	0.0047	0.0035		0.0141	0		0.203	0.443	1.2215	0.9285	67	71	225	70	233	230	0.599757	0.463204	4019.57	6.68702	15057.3	0.737598	0.015	0.0055	0.0035	0	0.0325	0	0.0249	0.0005	-16.9587	-100.675	0	autumn	late	-0.075767	0.018781	34.3056
TARA_N000001816	TARA_111	DCM	0.8-5µm	-16.9587	-100.675	TARA_111_DCM_0.8-5	111	ERS492368	ERR1712144|ERR868381|ERR562604|ERR1711977	SAMEA2622489	SEQ-(100L-or-15min)_W0.8-5	DCM	[DCM] deep chlorophyll maximum layer (ENVO:01000326)	0.8	5	Trades Biome	South Pacific Ocean	[SPSG] South Pacific Subtropical Gyre Province, North and South	TARA_N000001816	2011-05-31T20:28	-3913	19.7833	35.6958	25.3544	916.312	0.12738	90	0.019494	208.549	0.85366	3.007e-06	0.0130756	0.0434914	7.84367	1.1776	367.732	42.4298	0.00022155	0.0047	0.0035		0.0141	0		0.203	0.443	1.2215	0.9285	67	71	225	70	233	230	0.599757	0.463204	4019.57	6.68702	15057.3	0.737598	0.015	0.0055	0.0035	0	0.0325	0	0.0249	0.0005	-16.9587	-100.675	0	autumn	late	-0.075767	0.018781	34.3056
TARA_N000001820	TARA_111	DCM	5-20µm	-16.9587	-100.675	TARA_111_DCM_5-20	111	ERS492369	ERR562421|ERR1726771|ERR1711885|ERR1712147	SAMEA2622490	SEQ-(500mL-or-15min)_W5-20	DCM	[DCM] deep chlorophyll maximum layer (ENVO:01000326)	5	20	Trades Biome	South Pacific Ocean	[SPSG] South Pacific Subtropical Gyre Province, North and South	TARA_N000001820	2011-05-31T20:28	-3913	19.7833	35.6958	25.3544	916.312	0.12738	90	0.019494	208.549	0.85366	3.007e-06	0.0130756	0.0434914	7.84367	1.1776	367.732	42.4298	0.00022155	0.0047	0.0035		0.0141	0		0.203	0.443	1.2215	0.9285	67	71	225	70	233	230	0.599757	0.463204	4019.57	6.68702	15057.3	0.737598	0.015	0.0055	0.0035	0	0.0325	0	0.0249	0.0005	-16.9587	-100.675	0	autumn	late	-0.075767	0.018781	34.3056
TARA_N000001823	TARA_111	SRF	20-180µm	-16.9581	-100.659	TARA_111_SRF_20-180	111	ERS492344	ERR1712241|ERR1726670|ERR1711992|ERR562459	SAMEA2657036	SEQ-(500mL-or-15min)_N20-180	SRF	[SRF] surface water layer (ENVO:00010504)	20	180	Trades Biome	South Pacific Ocean	[SPSG] South Pacific Subtropical Gyre Province, North and South	TARA_N000001823	2011-05-31T15:41	-4043	22.7818	35.9827	24.7425	1067.52	0.0408	5	15.9987	209.1	3.15	3.007e-06	0.0130756	0.0434914	7.84367	0.8502	374.24	42.4298	0.00022155	0	0.0027	12.0998	0.0041	0	8.04974	0.0415	0.5	2.676	1.0325	73	85	83	30	332	260	0.599757	0.463204	3596.85	6.62835	14493.5	0.744136	0.0044	0.0031	0.0027	0	0.0134	0	0.0287	0.0011	-16.9581	-100.659	0	autumn	late	-0.075767	0.018781	34.3056
TARA_N000001824	TARA_111	DCM	20-180µm	-16.9763	-100.679	TARA_111_DCM_20-180	111	ERS492404	ERR1719412|ERR1719211|ERR562508|ERR1726690	SAMEA2656980	SEQ-(500mL-or-15min)_N20-180	DCM	[DCM] deep chlorophyll maximum layer (ENVO:01000326)	20	180	Trades Biome	South Pacific Ocean	[SPSG] South Pacific Subtropical Gyre Province, North and South	TARA_N000001824	2011-06-01T22:20	-3999	19.952	35.705	25.3154	914.247	0.14076	90	0.023294	208.991	1.30985	3.007e-06	0.0130756	0.0434914	7.84367	1.1776	367.732	42.4298	0.00022155	0.0047	0.0035		0.0141	0		0.203	0.443	1.2215	0.9285	82	93	91	86	319	243	0.599757	0.463204	4019.57	6.68702	15057.3	0.737598	0.015	0.0055	0.0035	0	0.0325	0	0.0249	0.0005	-16.9763	-100.679	0	autumn	late	-0.075767	0.018781	34.3056
TARA_N000001826	TARA_111	SRF	180-2000µm	-16.9554	-100.691	TARA_111_SRF_180-2000	111	ERS492349	ERR1719462|ERR562612|ERR1719447	SAMEA2656988	SEQ-(500mL-or-15min)_N180-2000	SRF	[SRF] surface water layer (ENVO:00010504)	180	2000	Trades Biome	South Pacific Ocean	[SPSG] South Pacific Subtropical Gyre Province, North and South	TARA_N000001826	2011-05-31T17:08	-3931	22.7818	35.9827	24.7425	914.862	0.0408	5	15.9987	209.1	3.15	3.007e-06	0.0130756	0.0434914	7.84367	0.8502	374.24	40.3208	0.000169451	0	0.0027	12.0998	0.0041	0	8.04974	0.0415	0.5	2.676	1.0325	73	83	84	80	333	518	0.599757	0.463204	3596.85	6.62835	14493.5	0.744136	0.0044	0.0031	0.0027	0	0.0134	0	0.0287	0.0011	-16.9554	-100.691	0	autumn	late	-0.075767	0.018781	34.3056
TARA_N000001828	TARA_111	DCM	180-2000µm	-16.9741	-100.668	TARA_111_DCM_180-2000	111	ERS492400	ERR1719187|ERR1726552|ERR1726882|ERR562579|ERR1719290	SAMEA2657019	SEQ-(500mL-or-15min)_N180-2000	DCM	[DCM] deep chlorophyll maximum layer (ENVO:01000326)	180	2000	Trades Biome	South Pacific Ocean	[SPSG] South Pacific Subtropical Gyre Province, North and South	TARA_N000001828	2011-06-01T21:56	-3999	19.952	35.705	25.3154	914.247	0.14076	90	0.023294	208.991	1.30985	3.007e-06	0.0130756	0.0434914	7.84367	1.1776	367.732	42.4298	0.00022155	0.0047	0.0035		0.0141	0		0.203	0.443	1.2215	0.9285	82	93	91	86	319	243	0.599757	0.463204	4019.57	6.68702	15057.3	0.737598	0.015	0.0055	0.0035	0	0.0325	0	0.0249	0.0005	-16.9741	-100.668	0	autumn	late	-0.075767	0.018781	34.3056
TARA_N000001937	TARA_122	SRF	0.8-2000µm	-8.9971	-139.196	TARA_122_SRF_0.8->	122	ERS492650	ERR1719463|ERR1726667|ERR1719159|ERR1726556|ERR562568	SAMEA2622660	SEQ-(100L-or-15min)_W>0.8	SRF	[SRF] surface water layer (ENVO:00010504)	0.8	>0.80	Trades Biome	South Pacific Ocean	[SPSG] South Pacific Subtropical Gyre Province, North and South	TARA_N000001937	2011-07-26T17:10	-3444	26.6047	35.3703	23.1229	4.603	0.06984	5	28.4574	187.077	5.66037	2.316e-06	0.0301116	0.0875585	6.20715		300.345	41.5905	0.000125815	0.003	0.0041	48.9665	0.0045	0	7.47071	0.11925	0.56795	5.456	2.1905	102	106	112	14	252	235	0.260512	0.561525					0.0044	0.0036	0.0041	0	0.0139	0	0.0479	0.0068	-8.9971	-139.196	0	winter	early	0.007751	0.028977	15.8333
TARA_N000001938	TARA_122	SRF	0.8-5µm	-8.9971	-139.196	TARA_122_SRF_0.8-5	122	ERS492651	ERR1712182|ERR868475|ERR1711869|ERR1712118|ERR562700|ERR868513	SAMEA2622661	SEQ-(100L-or-15min)_W0.8-5	SRF	[SRF] surface water layer (ENVO:00010504)	0.8	5	Trades Biome	South Pacific Ocean	[SPSG] South Pacific Subtropical Gyre Province, North and South	TARA_N000001938	2011-07-26T17:10	-3444	26.6047	35.3703	23.1229	4.603	0.06984	5	28.4574	187.077	5.66037	2.316e-06	0.0301116	0.0875585	6.20715		300.345	41.5905	0.000125815	0.003	0.0041	48.9665	0.0045	0	7.47071	0.11925	0.56795	5.456	2.1905	102	106	112	14	252	235	0.260512	0.561525					0.0044	0.0036	0.0041	0	0.0139	0	0.0479	0.0068	-8.9971	-139.196	0	winter	early	0.007751	0.028977	15.8333
TARA_N000001941	TARA_122	SRF	20-180µm	-9.006	-139.206	TARA_122_SRF_20-180	122	ERS492662	ERR1711986|ERR1726932|ERR562499|ERR1712197|ERR1712069|ERR1726927	SAMEA2657094	SEQ-(500mL-or-15min)_N20-180	SRF	[SRF] surface water layer (ENVO:00010504)	20	180	Trades Biome	South Pacific Ocean	[SPSG] South Pacific Subtropical Gyre Province, North and South	TARA_N000001941	2011-07-26T23:30	-3494	26.6047	35.3703	23.1229	31.3767	0.06984	5	28.4574	187.077	5.66037	2.316e-06	0.0301116	0.0875585	6.20715		300.345	41.5905	0.000125815	0.003	0.0041	48.9665	0.0045	0	7.47071	0.11925	0.56795	5.456	2.1905	106	108	116	14	264	204	0.260512	0.561525					0.0044	0.0036	0.0041	0	0.0139	0	0.0479	0.0068	-9.006	-139.206	0	winter	middle	0.007751	0.028977	15.8333
TARA_N000001942	TARA_122	SRF	180-2000µm	-8.9948	-139.217	TARA_122_SRF_180-2000	122	ERS492658	ERR1711951|ERR1726883|ERR562651|ERR1712219|ERR1711929|ERR1726891	SAMEA2657010	SEQ-(500mL-or-15min)_N180-2000	SRF	[SRF] surface water layer (ENVO:00010504)	180	2000	Trades Biome	South Pacific Ocean	[SPSG] South Pacific Subtropical Gyre Province, North and South	TARA_N000001942	2011-07-26T21:42	-3494	26.6047	35.3703	23.1229	31.3767	0.06984	5	28.4574	187.077	5.66037	2.316e-06	0.0301116	0.0875585	6.20715		300.345	41.5905	0.000125815	0.003	0.0041	48.9665	0.0045	0	7.47071	0.11925	0.56795	5.456	2.1905	106	108	116	14	264	204	0.260512	0.561525					0.0044	0.0036	0.0041	0	0.0139	0	0.0479	0.0068	-8.9948	-139.217	0	winter	middle	0.007751	0.028977	15.8333
TARA_N000001943	TARA_122	SRF	5-20µm	-8.996	-139.281	TARA_122_SRF_5-20	122	ERS492669	ERR1711897|ERR1712207|ERR1726688|ERR1711933|ERR1726938|ERR562654	SAMEA2657070	SEQ-(500mL-or-15min)_N5-20	SRF	[SRF] surface water layer (ENVO:00010504)	5	20	Trades Biome	South Pacific Ocean	[SPSG] South Pacific Subtropical Gyre Province, North and South	TARA_N000001943	2011-07-27T01:27	-3494	26.6047	35.3703	23.1229	31.3767	0.06984	5	28.6536	187.077	5.66037	2.316e-06	0.0301116	0.0875585	6.20715		300.345	41.1896	9.97177e-05	0.003	0.0041	48.9665	0.0045	0	7.47071	0.11925	0.56795	5.456	2.1905	106	108	116	14	264	204	0.260512	0.561525					0.0044	0.0036	0.0041	0	0.0139	0	0.0479	0.0068	-8.996	-139.281	0	winter	middle	0.007751	0.028977	15.8333
TARA_N000001972	TARA_123	SRF	0.8-2000µm	-8.9068	-140.283	TARA_123_SRF_0.8->	123	ERS492742	ERR1719310|ERR1719393|ERR562444|ERR1726762|ERR1726913	SAMEA2622719	SEQ-(100L-or-15min)_W>0.8	SRF	[SRF] surface water layer (ENVO:00010504)	0.8	>0.80	Trades Biome	South Pacific Ocean	[SPSG] South Pacific Subtropical Gyre Province, North and South	TARA_N000001972	2011-07-31T17:20	-966	26.5867	35.3551	23.1171	2.4728	0.0924	5		189.67	4.80513	2.277e-06	0.0250831	0.0547781	6.23176	4.91362	478.135	77.0915	0.000143744	0.0023	0.0092	11.921	0.01	0.0036	8.01243	0.14425	0.53495	4.9015	2.2205	122	14	134	14	606	278		0.673503					0.0154	0.00605	0.0092	0.00155	0.03115	0.0008	0.01325	0	-8.9068	-140.283	0	winter	middle	-0.011503	0.053774	1.08333
TARA_N000001992	TARA_123	SRF	0.8-5µm	-8.9068	-140.283	TARA_123_SRF_0.8-5	123	ERS492740	ERR868469|ERR1719256|ERR1719217|ERR1719298|ERR562664|ERR868466	SAMEA2622717	SEQ-(100L-or-15min)_W0.8-5	SRF	[SRF] surface water layer (ENVO:00010504)	0.8	5	Trades Biome	South Pacific Ocean	[SPSG] South Pacific Subtropical Gyre Province, North and South	TARA_N000001992	2011-07-31T17:20	-966	26.5867	35.3551	23.1171	2.4728	0.0924	5		189.67	4.80513	2.277e-06	0.0250831	0.0547781	6.23176	4.91362	478.135	77.0915	0.000143744	0.0023	0.0092	11.921	0.01	0.0036	8.01243	0.14425	0.53495	4.9015	2.2205	122	14	134	14	606	278		0.673503					0.0154	0.00605	0.0092	0.00155	0.03115	0.0008	0.01325	0	-8.9068	-140.283	0	winter	middle	-0.011503	0.053774	1.08333
TARA_N000001994	TARA_123	SRF	5-20µm	-8.8984	-140.309	TARA_123_SRF_5-20	123	ERS492751	ERR1719437|ERR1726961|ERR1719343|ERR1719413|ERR1726522|ERR562403	SAMEA2657109	SEQ-(500mL-or-15min)_N5-20	SRF	[SRF] surface water layer (ENVO:00010504)	5	20	Trades Biome	South Pacific Ocean	[SPSG] South Pacific Subtropical Gyre Province, North and South	TARA_N000001994	2011-07-31T19:16	-770	26.5867	35.3551	23.1171	6.2474	0.0924	5		189.67	4.80513	2.277e-06	0.0250831	0.0547781	6.23176	4.91362	478.135	77.0915	0.000143744	0.0023	0.0092	11.921	0.01	0.0036	8.01243	0.14425	0.53495	4.9015	2.2205	107	34	119	14	261	317		0.673503					0.0154	0.00605	0.0092	0.00155	0.03115	0.0008	0.01325	0	-8.8984	-140.309	0	winter	middle	-0.011503	0.053774	1.08333
TARA_N000001996	TARA_123	SRF	20-180µm	-8.9056	-140.279	TARA_123_SRF_20-180	123	ERS492763	ERR1726622|ERR1719297|ERR1719410|ERR1726721|ERR1719307|ERR562586	SAMEA2656975	SEQ-(500mL-or-15min)_N20-180	SRF	[SRF] surface water layer (ENVO:00010504)	20	180	Trades Biome	South Pacific Ocean	[SPSG] South Pacific Subtropical Gyre Province, North and South	TARA_N000001996	2011-07-31T23:07	-770	26.5867	35.3551	23.1171	6.2474	0.0924	5		189.67	4.80513	2.277e-06	0.0250831	0.0547781	6.23176	4.91362	478.135	77.0915	0.000143744	0.0023	0.0092	11.921	0.01	0.0036	8.01243	0.14425	0.53495	4.9015	2.2205	107	34	119	14	261	317		0.673503					0.0154	0.00605	0.0092	0.00155	0.03115	0.0008	0.01325	0	-8.9056	-140.279	0	winter	middle	-0.011503	0.053774	1.08333
TARA_N000001998	TARA_123	SRF	180-2000µm	-8.8932	-140.288	TARA_123_SRF_180-2000	123	ERS492757	ERR1726770|ERR1711914|ERR1711917|ERR1726561|ERR562637	SAMEA2657005	SEQ-(500mL-or-15min)_N180-2000	SRF	[SRF] surface water layer (ENVO:00010504)	180	2000	Trades Biome	South Pacific Ocean	[SPSG] South Pacific Subtropical Gyre Province, North and South	TARA_N000001998	2011-07-31T20:41	-770	26.5867	35.3551	23.1171	6.2474	0.0924	5		189.67	4.80513	2.277e-06	0.0250831	0.0547781	6.23176	4.91362	478.135	81.8434	0.000143035	0.0023	0.0092	11.921	0.01	0.0036	8.01243	0.14425	0.53495	4.9015	2.2205	107	34	119	14	261	317		0.673503					0.0154	0.00605	0.0092	0.00155	0.03115	0.0008	0.01325	0	-8.8932	-140.288	0	winter	middle	-0.011503	0.053774	1.08333
TARA_N000002017	TARA_125	SRF	0.8-2000µm	-8.9111	-142.557	TARA_125_SRF_0.8->	125	ERS492895	ERR1726643|ERR562437|ERR1726714|ERR1719404|ERR1726846|ERR1719459|ERR1719213	SAMEA2622824	SEQ-(100L-or-15min)_W>0.8	SRF	[SRF] surface water layer (ENVO:00010504)	0.8	>0.80	Trades Biome	South Pacific Ocean	[SPSG] South Pacific Subtropical Gyre Province, North and South	TARA_N000002017	2011-08-08T17:33	-4403	26.806	35.4265	23.1014	227.346	0.09801	5		187.332	5.46012	2.359e-06	0.0174856	0.0243335	6.14682		433.979	55.3472	8.75286e-05	0.0032	0.0029	11.7939	0.0077	0	8.01514	0.1945	0.55725	3.7335	1.80475	109	40	119	14	274	281	0.278453	0.607756					0.0101	0.0033	0.0029	0	0.0255	0	0.057	0.004	-8.9111	-142.557	0	winter	middle	-0.004254	0.014455	0
TARA_N000002019	TARA_125	SRF	0.8-5µm	-8.9111	-142.557	TARA_125_SRF_0.8-5	125	ERS492897	ERR1719316|ERR1719395|ERR562670|ERR868382|ERR1719207|ERR868352	SAMEA2622826	SEQ-(100L-or-15min)_W0.8-5	SRF	[SRF] surface water layer (ENVO:00010504)	0.8	5	Trades Biome	South Pacific Ocean	[SPSG] South Pacific Subtropical Gyre Province, North and South	TARA_N000002019	2011-08-08T17:33	-4403	26.806	35.4265	23.1014	227.346	0.09801	5		187.332	5.46012	2.359e-06	0.0174856	0.0243335	6.14682		433.979	55.3472	8.75286e-05	0.0032	0.0029	11.7939	0.0077	0	8.01514	0.1945	0.55725	3.7335	1.80475	109	40	119	14	274	281	0.278453	0.607756					0.0101	0.0033	0.0029	0	0.0255	0	0.057	0.004	-8.9111	-142.557	0	winter	middle	-0.004254	0.014455	0
TARA_N000002021	TARA_125	SRF	5-20µm	-8.9124	-142.559	TARA_125_SRF_5-20	125	ERS492912	ERR1719356|ERR1726912|ERR1726691|ERR562513|ERR1726822|ERR1719293|ERR1719145	SAMEA2656982	SEQ-(500mL-or-15min)_N5-20	SRF	[SRF] surface water layer (ENVO:00010504)	5	20	Trades Biome	South Pacific Ocean	[SPSG] South Pacific Subtropical Gyre Province, North and South	TARA_N000002021	2011-08-08T23:43	-4457	26.806	35.4265	23.1014	226.821	0.09801	5		187.332	5.46012	2.359e-06	0.0174856	0.0243335	6.14682		433.979	55.3472	8.75286e-05	0.0032	0.0029	11.7939	0.0077	0	8.01514	0.1945	0.55725	3.7335	1.80475	109	61	119	14	277	223	0.278453	0.607756					0.0101	0.0033	0.0029	0	0.0255	0	0.057	0.004	-8.9124	-142.56	0	winter	middle	-0.004254	0.014455	0
TARA_N000002024	TARA_125	SRF	20-180µm	-8.894	-142.631	TARA_125_SRF_20-180	125	ERS492909	ERR562621|ERR1726695|ERR1712102|ERR1711923|ERR1726903|ERR1726666	SAMEA2657032	SEQ-(500mL-or-15min)_N20-180	SRF	[SRF] surface water layer (ENVO:00010504)	20	180	Trades Biome	South Pacific Ocean	[SPSG] South Pacific Subtropical Gyre Province, North and South	TARA_N000002024	2011-08-08T21:50	-4457	26.806	35.4265	23.1014	226.821	0.09801	5		187.332	5.46012	2.359e-06	0.0174856	0.0243335	6.14682		433.979	57.2346	0.000101474	0.0032	0.0029	11.7939	0.0077	0	8.01514	0.1945	0.55725	3.7335	1.80475	109	61	119	14	277	223	0.278453	0.607756					0.0101	0.0033	0.0029	0	0.0255	0	0.057	0.004	-8.894	-142.631	0	winter	middle	-0.004254	0.014455	0
TARA_N000002025	TARA_125	SRF	180-2000µm	-8.892	-142.636	TARA_125_SRF_180-2000	125	ERS492904	ERR1726745|ERR562578|ERR1726765|ERR1719249|ERR1719295|ERR1719385|ERR1726946	SAMEA2657071	SEQ-(500mL-or-15min)_N180-2000	SRF	[SRF] surface water layer (ENVO:00010504)	180	2000	Trades Biome	South Pacific Ocean	[SPSG] South Pacific Subtropical Gyre Province, North and South	TARA_N000002025	2011-08-08T20:16	-4457	26.806	35.4265	23.1014	226.821	0.09801	5		187.332	5.46012	2.359e-06	0.0174856	0.0243335	6.14682		433.979	57.2346	0.000101474	0.0032	0.0029	11.7939	0.0077	0	8.01514	0.1945	0.55725	3.7335	1.80475	109	61	119	14	277	223	0.278453	0.607756					0.0101	0.0033	0.0029	0	0.0255	0	0.057	0.004	-8.892	-142.636	0	winter	middle	-0.004254	0.014455	0
TARA_N000002036	TARA_124	SRF	0.8-2000µm	-9.1504	-140.522	TARA_124_SRF_0.8->	124	ERS492824	ERR1726725|ERR1719389|ERR1726569|ERR1719194|ERR1726564|ERR1719448|ERR562518	SAMEA2622769	SEQ-(100L-or-15min)_W>0.8	SRF	[SRF] surface water layer (ENVO:00010504)	0.8	>0.80	Trades Biome	South Pacific Ocean	[SPSG] South Pacific Subtropical Gyre Province, North and South	TARA_N000002036	2011-08-04T18:33	-2640	26.5724	35.384	23.1436	36.1359	0.1494	5	24.6097	190.378	4.96555	2.459e-06	0.0231886	0.0525778	6.23208		524.257	73.131	0.000165428	0.00937	0.01184	17.5999	0.01821	0.00774	7.87071	0.1665	0.63025	6.2015	2.53325	103	34	113	13	286	241	0.269235	0.68987					0.01686	0.00746	0.01184	0.00386	0.06849	0.00312	0.10181	0.00638	-9.1504	-140.522	0	winter	middle	9.6e-05	0.043603	2.77778
TARA_N000002037	TARA_124	SRF	0.8-5µm	-9.1504	-140.522	TARA_124_SRF_0.8-5	124	ERS492825	ERR868489|ERR562702|ERR1719214|ERR868363|ERR1719301|ERR1719160	SAMEA2622770	SEQ-(100L-or-15min)_W0.8-5	SRF	[SRF] surface water layer (ENVO:00010504)	0.8	5	Trades Biome	South Pacific Ocean	[SPSG] South Pacific Subtropical Gyre Province, North and South	TARA_N000002037	2011-08-04T18:33	-2640	26.5724	35.384	23.1436	36.1359	0.1494	5	24.6097	190.378	4.96555	2.459e-06	0.0231886	0.0525778	6.23208		524.257	73.131	0.000165428	0.00937	0.01184	17.5999	0.01821	0.00774	7.87071	0.1665	0.63025	6.2015	2.53325	103	34	113	13	286	241	0.269235	0.68987					0.01686	0.00746	0.01184	0.00386	0.06849	0.00312	0.10181	0.00638	-9.1504	-140.522	0	winter	middle	9.6e-05	0.043603	2.77778
TARA_N000002039	TARA_124	SRF	5-20µm	-9.1504	-140.522	TARA_124_SRF_5-20	124	ERS492829	ERR1726533|ERR562625|ERR1726571|ERR1711882|ERR1711999	SAMEA2622774	SEQ-(500mL-or-15min)_W5-20	SRF	[SRF] surface water layer (ENVO:00010504)	5	20	Trades Biome	South Pacific Ocean	[SPSG] South Pacific Subtropical Gyre Province, North and South	TARA_N000002039	2011-08-04T18:33	-2640	26.5724	35.384	23.1436	36.1359	0.1494	5	24.6097	190.378	4.96555	2.459e-06	0.0231886	0.0525778	6.23208		524.257	73.131	0.000165428	0.00937	0.01184	17.5999	0.01821	0.00774	7.87071	0.1665	0.63025	6.2015	2.53325	103	34	113	13	286	241	0.269235	0.68987					0.01686	0.00746	0.01184	0.00386	0.06849	0.00312	0.10181	0.00638	-9.1504	-140.522	0	winter	middle	9.6e-05	0.043603	2.77778
TARA_N000002041	TARA_124	SRF	20-180µm	-9.1463	-140.515	TARA_124_SRF_20-180	124	ERS492852	ERR1726601|ERR562491|ERR1711949|ERR1726892|ERR1712155	SAMEA2657085	SEQ-(500mL-or-15min)_N20-180	SRF	[SRF] surface water layer (ENVO:00010504)	20	180	Trades Biome	South Pacific Ocean	[SPSG] South Pacific Subtropical Gyre Province, North and South	TARA_N000002041	2011-08-05T01:13	-3091	26.5295	35.3872	23.1595	41.6354	0.12075	5	7.59741	190.255	5.79043	2.459e-06	0.0231886	0.0525778	6.23208		524.257	68.824	0.000157498	0.01003	0.01212	17.5999	0.01833	0.01112	7.87071	0.1665	0.63025	6.2015	2.53325	98	60	108	14	229	229	0.269235	0.68987					0.01706	0.0078	0.01212	0.00478	0.07057	0.00358	0.10165	0.00594	-9.1463	-140.515	0	winter	middle	9.6e-05	0.043603	2.77778
TARA_N000002043	TARA_124	SRF	180-2000µm	-9.1508	-140.497	TARA_124_SRF_180-2000	124	ERS492846	ERR1719391|ERR562509|ERR1726763|ERR1726608|ERR1719365|ERR1719175|ERR1719381|ERR1726657	SAMEA2656986	SEQ-(500mL-or-15min)_N180-2000	SRF	[SRF] surface water layer (ENVO:00010504)	180	2000	Trades Biome	South Pacific Ocean	[SPSG] South Pacific Subtropical Gyre Province, North and South	TARA_N000002043	2011-08-04T21:27	-2640	26.5453	35.3849	23.1528	36.1359	0.1392	5	24.4962	190.351	5.50248	2.459e-06	0.0231886	0.0525778	6.23208		524.257	66.0634	0.000144114	0.00937	0.01184	17.5999	0.01821	0.00774	7.87071	0.1665	0.63025	6.2015	2.53325	103	34	113	13	286	241	0.269235	0.68987					0.01686	0.00746	0.01184	0.00386	0.06849	0.00312	0.10181	0.00638	-9.1508	-140.497	0	winter	middle	9.6e-05	0.043603	2.77778
TARA_N000002101	TARA_147	SRF	0.8-2000µm	33.061	-66.5435	TARA_147_SRF_0.8->	147	ERS494302	ERR1879670|ERR1719163|ERR1719366|ERR1726679	SAMEA2623721	SEQ-(100L-or-15min)_W>0.8	SRF	[SRF] surface water layer (ENVO:00010504)	0.8	>0.80	Westerlies Biome	North Atlantic Ocean	[NAST-W] North Atlantic Subtropical Gyral Province	TARA_N000002101	2012-02-18T14:22	-4962	20.1507	36.5748	25.9235	466.875	0.0512	5	21.2369	213.352	0.676878	0.00107623	0.00632772	0.0597867	0.754705			53.7269	2.47683e-05			10.9145			8.11269	0.218	0.001	0.4035	0.797	224	56	230	16	892	230	0.386692	0.483964													33.061	-66.5435	0	winter	middle	0.003342	0.034771	0
TARA_N000002103	TARA_147	SRF	0.8-5µm	33.061	-66.5435	TARA_147_SRF_0.8-5	147	ERS494304	ERR1719478|ERR1756169|ERR1719514|ERR868366	SAMEA2623723	SEQ-(100L-or-15min)_W0.8-5	SRF	[SRF] surface water layer (ENVO:00010504)	0.8	5	Westerlies Biome	North Atlantic Ocean	[NAST-W] North Atlantic Subtropical Gyral Province	TARA_N000002103	2012-02-18T14:22	-4962	20.1507	36.5748	25.9235	466.875	0.0512	5	21.2369	213.352	0.676878	0.00107623	0.00632772	0.0597867	0.754705			53.7269	2.47683e-05			10.9145			8.11269	0.218	0.001	0.4035	0.797	224	56	230	16	892	230	0.386692	0.483964													33.061	-66.5435	0	winter	middle	0.003342	0.034771	0
TARA_N000002105	TARA_147	SRF	5-20µm	32.9701	-66.5548	TARA_147_SRF_5-20	147	ERS494322	ERR1879738|ERR1712083	SAMEA2732077	SEQ-(500mL-or-15min)_N5-20	SRF	[SRF] surface water layer (ENVO:00010504)	5	20	Westerlies Biome	North Atlantic Ocean	[NAST-W] North Atlantic Subtropical Gyral Province	TARA_N000002105	2012-02-18T21:23	-4947	20.1507	36.5748	25.9235	176.866	0.0512	5	20.9779	213.352	0.676878	0.00107623	0.00632772	0.0597867	0.754705			52.3023	1.95157e-05			10.9145			8.11269	0.218	0.001	0.4035	0.797	232	13	242	13	242	289	0.386692	0.483964													32.9701	-66.5548	0	winter	middle	0.003342	0.034771	0
TARA_N000002107	TARA_147	SRF	20-180µm	32.9997	-66.5655	TARA_147_SRF_20-180	147	ERS494317	ERR1719338|ERR1719266|ERR1726720|ERR1755916	SAMEA2732044	SEQ-(500mL-or-15min)_N20-180	SRF	[SRF] surface water layer (ENVO:00010504)	20	180	Westerlies Biome	North Atlantic Ocean	[NAST-W] North Atlantic Subtropical Gyral Province	TARA_N000002107	2012-02-18T19:54	-4947	20.1507	36.5748	25.9235	176.866	0.0512	5	20.9779	213.352	0.676878	0.00107623	0.00632772	0.0597867	0.754705			51.9593	1.8e-05			10.9145			8.11269	0.218	0.001	0.4035	0.797	232	13	242	13	242	289	0.386692	0.483964													32.9997	-66.5655	0	winter	middle	0.003342	0.034771	0
TARA_N000002109	TARA_147	SRF	180-2000µm	33.0096	-66.547	TARA_147_SRF_180-2000	147	ERS494313	ERR1726877|ERR1726831|ERR1755905|ERR1719177|ERR1719280	SAMEA2731996	SEQ-(500mL-or-15min)_N180-2000	SRF	[SRF] surface water layer (ENVO:00010504)	180	2000	Westerlies Biome	North Atlantic Ocean	[NAST-W] North Atlantic Subtropical Gyral Province	TARA_N000002109	2012-02-18T19:10	-4962	20.1507	36.5748	25.9235	466.875	0.0512	5	20.7404	213.352	0.676878	0.00107623	0.00632772	0.0597867	0.754705			51.8474	1.76821e-05			10.9145			8.11269	0.218	0.001	0.4035	0.797	224	56	230	16	892	230	0.386692	0.483964													33.0096	-66.547	0	winter	middle	0.003342	0.034771	0
TARA_N000002111	TARA_148	SRF	0.8-2000µm	31.6948	-64.2489	TARA_148_SRF_0.8->	148	ERS494339	ERR1719238|ERR1879728|ERR1726863|ERR1879725	SAMEA2623741	SEQ-(100L-or-15min)_W>0.8	SRF	[SRF] surface water layer (ENVO:00010504)	0.8	>0.80	Westerlies Biome	North Atlantic Ocean	[NAST-W] North Atlantic Subtropical Gyral Province	TARA_N000002111	2012-02-24T11:40	-4473	20.4812	36.5967	25.8516	172.467	0.04404	5	21.5002	213.689	1.00992	0.00104127	0.00639683	0.0266433	0.215206		415.07	54.3261	6.01639e-05			10.9888			8.10764	0.093	0.0015	0.1505	0.728	134	14	186	16	824		0.339952	0.515841	4282.46	6.7541	15942.5	0.740708									31.6948	-64.2489	0	winter	middle	0.069438	0.085786	1.33333
TARA_N000002115	TARA_148	SRF	5-20µm	31.8103	-64.1348	TARA_148_SRF_5-20	148	ERS494359	ERR1756308|ERR1711920|ERR1726534|ERR1756279	SAMEA2731821	SEQ-(500mL-or-15min)_N5-20	SRF	[SRF] surface water layer (ENVO:00010504)	5	20	Westerlies Biome	North Atlantic Ocean	[NAST-W] North Atlantic Subtropical Gyral Province	TARA_N000002115	2012-02-24T15:43	-4551	20.4812	36.5967	25.8516	78.4562	0.04404	5	21.4856	213.689	1.00992	0.00104127	0.00639683	0.0266433	0.215206		415.07	57.1197	9.0475e-05			10.9888			8.10764	0.093	0.0015	0.1505	0.728	138	53	177	14	183	338	0.339952	0.515841	4282.46	6.7541	15942.5	0.740708									31.8103	-64.1348	0	winter	middle	0.069438	0.085786	1.33333
TARA_N000002117	TARA_148	SRF	20-180µm	31.7913	-64.1522	TARA_148_SRF_20-180	148	ERS494355	ERR1756291|ERR1719189|ERR1756334|ERR1726625	SAMEA2731634	SEQ-(500mL-or-15min)_N20-180	SRF	[SRF] surface water layer (ENVO:00010504)	20	180	Westerlies Biome	North Atlantic Ocean	[NAST-W] North Atlantic Subtropical Gyral Province	TARA_N000002117	2012-02-24T15:14	-4551	20.4812	36.5967	25.8516	78.4562	0.04404	5	21.7452	213.689	1.00992	0.00104127	0.00639683	0.0266433	0.215206		415.07	56.9305	7.35972e-05			10.9888			8.10764	0.093	0.0015	0.1505	0.728	138	53	177	14	183	338	0.339952	0.515841	4282.46	6.7541	15942.5	0.740708									31.7913	-64.1522	0	winter	middle	0.069438	0.085786	1.33333
TARA_N000002119	TARA_148	SRF	180-2000µm	31.7432	-64.1967	TARA_148_SRF_180-2000	148	ERS494350	ERR1726889|ERR1756106|ERR1719193|ERR1719289	SAMEA2732099	SEQ-(500mL-or-15min)_N180-2000	SRF	[SRF] surface water layer (ENVO:00010504)	180	2000	Westerlies Biome	North Atlantic Ocean	[NAST-W] North Atlantic Subtropical Gyral Province	TARA_N000002119	2012-02-24T13:51	-4473	20.4812	36.5967	25.8516	172.467	0.04404	5	21.5002	213.689	1.00992	0.00104127	0.00639683	0.0266433	0.215206		415.07	56.1609	5.97335e-05			10.9888			8.10764	0.093	0.0015	0.1505	0.728	134	14	186	16	824		0.339952	0.515841	4282.46	6.7541	15942.5	0.740708									31.7432	-64.1967	0	winter	middle	0.069438	0.085786	1.33333
TARA_N000002137	TARA_149	SRF	5-20µm	34.0533	-49.8355	TARA_149_SRF_5-20	149	ERS494422	ERR1755942|ERR1712087|ERR1726772|ERR1756128	SAMEA2731851	SEQ-(500mL-or-15min)_N5-20	SRF	[SRF] surface water layer (ENVO:00010504)	5	20	Westerlies Biome	North Atlantic Ocean	[NAST-W] North Atlantic Subtropical Gyral Province	TARA_N000002137	2012-03-01T14:59	-4818	18.8255	36.4127	26.1469	1384.95	0.08145	5	21.0727	220.949	0.808032	0.000983844	0.0112744	0.0692057	0.470016		555.787	69.6162	9.73286e-05											169	35	170	15	754	879	0.300514	0.556866	4325.01	6.71131	15145.5	0.742229									34.0533	-49.8355	0	winter	late	0.275561	0.079308	0
TARA_N000002139	TARA_149	SRF	20-180µm	34.0639	-49.844	TARA_149_SRF_20-180	149	ERS494418	ERR1755936|ERR1711997|ERR1726867	SAMEA2731641	SEQ-(500mL-or-15min)_N20-180	SRF	[SRF] surface water layer (ENVO:00010504)	20	180	Westerlies Biome	North Atlantic Ocean	[NAST-W] North Atlantic Subtropical Gyral Province	TARA_N000002139	2012-03-01T14:22	-4818	18.8255	36.4127	26.1469	1384.95	0.08145	5	21.0727	220.949	0.808032	0.000983844	0.0112744	0.0692057	0.470016		555.787	70.0233	0.000101148											169	35	170	15	754	879	0.300514	0.556866	4325.01	6.71131	15145.5	0.742229									34.0639	-49.844	0	winter	late	0.275561	0.079308	0
TARA_N000002141	TARA_149	SRF	180-2000µm	34.0823	-49.8695	TARA_149_SRF_180-2000	149	ERS494412	ERR1712212|ERR1726949|ERR1756198	SAMEA2731846	SEQ-(500mL-or-15min)_N180-2000	SRF	[SRF] surface water layer (ENVO:00010504)	180	2000	Westerlies Biome	North Atlantic Ocean	[NAST-W] North Atlantic Subtropical Gyral Province	TARA_N000002141	2012-03-01T13:01	-4781	18.8255	36.4127	26.1469	749.564	0.08145	5	21.5335	220.949	0.808032	0.000983844	0.0112744	0.0692057	0.470016		555.787	69.3539	9.50107e-05											167	33	171	14	748	165	0.300514	0.556866	4325.01	6.71131	15145.5	0.742229									34.0823	-49.8695	0	winter	middle	0.275561	0.079308	0
TARA_N000002145	TARA_150	DCM	0.8-5µm	35.8427	-37.1526	TARA_150_DCM_0.8-5	150	ERS494501	ERR1719467|ERR1756173|ERR868511	SAMEA2623839	SEQ-(100L-or-15min)_W0.8-5	DCM	[DCM] deep chlorophyll maximum layer (ENVO:01000326)	0.8	5	Westerlies Biome	North Atlantic Ocean	[NAST-W] North Atlantic Subtropical Gyral Province	TARA_N000002145	2012-03-05T17:34	-2747	17.5856	36.285	26.3607	652.944	0.1418	40	0.66443	229.098	0.61356	0.00110078	0.013436	0.0238127	0.0964772		550.112	69.9391	0.000247072							0.04	0	0.1745	0.8423	61	48	105	13	547	129	0.243874	0.619626	4224.93	6.75454	17443.7	0.738849									35.8427	-37.1526	0	winter	late	-0.032539	0.073051	1.38889
TARA_N000002147	TARA_150	DCM	5-20µm	35.8777	-37.1969	TARA_150_DCM_5-20	150	ERS494478	ERR1712060|ERR1756265|ERR1726551	SAMEA2731999	SEQ-(500mL-or-15min)_N5-20	DCM	[DCM] deep chlorophyll maximum layer (ENVO:01000326)	5	20	Westerlies Biome	North Atlantic Ocean	[NAST-W] North Atlantic Subtropical Gyral Province	TARA_N000002147	2012-03-05T16:10	-3182	17.5856	36.285	26.3607	656.015	0.1418	40	0.528088	229.098	0.61356	0.00110078	0.013436	0.0238127	0.0964772		550.112	69.3957	0.0002832							0.04	0	0.1745	0.8423	106	40	114	18	263	111	0.243874	0.619626	4224.93	6.75454	17443.7	0.738849									35.8777	-37.1969	0	winter	late	-0.032539	0.073051	1.38889
TARA_N000002171	TARA_135	MES	5-2000µm	33.0339	-121.878	TARA_135_MES_3->	135	ERS493593	ERR1879921|ERR1712059|ERR1711864|ERR1726869	SAMEA2623247	SEQ-(100L-or-15min)_W>3	MES	[MES] marine water layer (ENVO:01000295) within the mesopelagic zone (ENVO:00000213)	3	>3.00	Coastal Biome	North Pacific Ocean	[OCAL] Offshore California Current	TARA_N000002171	2011-10-24T01:01	-3982	5.24549	34.3529	27.1399	176.017	0	650	0	10.196	41.0913	3.3604e-05	0.0227339	0.0203622	0.539207			93.1759	0.000327257	0	0.0003		0	0						11	20	6	14	746	48	0.771964	0.720057					0	0	0.0003	0	0	0	0	0	33.0339	-121.878	0	autumn	middle	-1.15518	0.047316	41.6667
TARA_N000002172	TARA_135	MES	0.8-3µm	33.0339	-121.878	TARA_135_MES_0.8-3	135	ERS493592	ERR1879799|ERR1711925|ERR873967|ERR1712034|ERR873960	SAMEA2623246	SEQ-(100L-or-15min)_W0.8-3	MES	[MES] marine water layer (ENVO:01000295) within the mesopelagic zone (ENVO:00000213)	0.8	3	Coastal Biome	North Pacific Ocean	[OCAL] Offshore California Current	TARA_N000002172	2011-10-24T01:01	-3982	5.24549	34.3529	27.1399	176.017	0	650	0	10.196	41.0913	3.3604e-05	0.0227339	0.0203622	0.539207			93.1759	0.000327257	0	0.0003		0	0						11	20	6	14	746	48	0.771964	0.720057					0	0	0.0003	0	0	0	0	0	33.0339	-121.878	0	autumn	middle	-1.15518	0.047316	41.6667
TARA_N000002175	TARA_135	SRF	180-2000µm	33.008	-121.758	TARA_135_SRF_180-2000	135	ERS493526	ERR1726923|ERR1719494|ERR1756284|ERR1719505|ERR1726747	SAMEA2732932	SEQ-(500mL-or-15min)_N180-2000	SRF	[SRF] surface water layer (ENVO:00010504)	180	2000	Coastal Biome	North Pacific Ocean	[OCAL] Offshore California Current	TARA_N000002175	2011-10-23T16:15	-4001	17.3373	33.4406	24.2376	170.336	0.14508	5	7.92049	228.245	0	3.3604e-05	0.0227339	0.0203622	0.539207					0.00825	0.0308		0.0643	0		0.015167	0.288583	0.029292	1.22329	27	32	40	14	568	568	0.771964	0.720057					0.03535	0.01055	0.0308	0.00475	0.1048	0.004	0.0889	0.00975	33.008	-121.758	0	autumn	middle	-1.15518	0.047316	41.6667
TARA_N000002179	TARA_135	SRF	0.8-5µm	32.9986	-121.77	TARA_135_SRF_0.8-5	135	ERS493519	ERR1719155|ERR1756220|ERR868433|ERR1719181	SAMEA2623206	SEQ-(100L-or-15min)_W0.8-5	SRF	[SRF] surface water layer (ENVO:00010504)	0.8	5	Coastal Biome	North Pacific Ocean	[OCAL] Offshore California Current	TARA_N000002179	2011-10-23T14:24	-4012	17.4624	33.4683	24.2294	215.58	0.16416	5	7.81334	226.894	0	3.3604e-05	0.0227339	0.0203622	0.539207					0.00825	0.0308		0.0643	0		0.015167	0.288583	0.029292	1.22329	33	33	44	14	679	43	0.771964	0.720057					0.03535	0.01055	0.0308	0.00475	0.1048	0.004	0.0889	0.00975	32.9986	-121.77	0	autumn	early	-1.15518	0.047316	41.6667
TARA_N000002183	TARA_135	DCM	0.8-2000µm	32.931	-121.865	TARA_135_DCM_0.8->	135	ERS493555	ERR1711927|ERR1879671|ERR1726848|ERR1712091	SAMEA2623226	SEQ-(100L-or-15min)_W>0.8	DCM	[DCM] deep chlorophyll maximum layer (ENVO:01000326)	0.8	>0.80	Coastal Biome	North Pacific Ocean	[OCAL] Offshore California Current	TARA_N000002183	2011-10-23T21:22	-4049	16.2703	33.4178	24.4653	167.478	0.19488	30	0.390236	226.274	0.065956	3.3604e-05	0.0227339	0.0203622	0.539207					0.0271	0.09525		0.1078	0		0.128209	0.370333	1.011	1.61517	30	30	43	13	511	38	0.771964	0.720057					0.0798	0.0254	0.09525	0.0147	0.1553	0.00655	0.06065	0.009	32.931	-121.865	0	autumn	middle	-1.15518	0.047316	41.6667
TARA_N000002185	TARA_135	SRF	5-20µm	33.0007	-121.87	TARA_135_SRF_5-20	135	ERS493536	ERR1726888|ERR1719176|ERR1719480|ERR1726702|ERR1756055	SAMEA2732214	SEQ-(500mL-or-15min)_N5-20	SRF	[SRF] surface water layer (ENVO:00010504)	5	20	Coastal Biome	North Pacific Ocean	[OCAL] Offshore California Current	TARA_N000002185	2011-10-23T20:41	-4001	17.0111	33.4138	24.2917	170.336	0.12462	5	7.77698	230.628	0	3.3604e-05	0.0227339	0.0203622	0.539207					0.00825	0.0308		0.0643	0		0.015167	0.288583	0.029292	1.22329	27	32	40	14	568	568	0.771964	0.720057					0.03535	0.01055	0.0308	0.00475	0.1048	0.004	0.0889	0.00975	33.0007	-121.87	0	autumn	middle	-1.15518	0.047316	41.6667
TARA_N000002187	TARA_135	DCM	5-20µm	32.9903	-121.846	TARA_135_DCM_5-20	135	ERS493572	ERR1719497|ERR1755951|ERR1719476|ERR1726616	SAMEA2732994	SEQ-(500mL-or-15min)_N5-20	DCM	[DCM] deep chlorophyll maximum layer (ENVO:01000326)	5	20	Coastal Biome	North Pacific Ocean	[OCAL] Offshore California Current	TARA_N000002187	2011-10-24T01:37	-4049	16.2703	33.4178	24.4653	167.478	0.19488	30	0.91047	226.274	0.065956	3.3604e-05	0.0227339	0.0203622	0.539207			95.1496	0.000344724	0.0271	0.09525		0.1078	0		0.128209	0.370333	1.011	1.61517	30	30	43	13	511	38	0.771964	0.720057					0.0798	0.0254	0.09525	0.0147	0.1553	0.00655	0.06065	0.009	32.9903	-121.846	0	autumn	middle	-1.15518	0.047316	41.6667
TARA_N000002191	TARA_135	DCM	0.8-5µm	32.931	-121.865	TARA_135_DCM_0.8-5	135	ERS493557	ERR1711903|ERR1712162|ERR868346|ERR1756196	SAMEA2623228	SEQ-(100L-or-15min)_W0.8-5	DCM	[DCM] deep chlorophyll maximum layer (ENVO:01000326)	0.8	5	Coastal Biome	North Pacific Ocean	[OCAL] Offshore California Current	TARA_N000002191	2011-10-23T21:22	-4049	16.2703	33.4178	24.4653	167.478	0.19488	30	0.390236	226.274	0.065956	3.3604e-05	0.0227339	0.0203622	0.539207					0.0271	0.09525		0.1078	0		0.128209	0.370333	1.011	1.61517	30	30	43	13	511	38	0.771964	0.720057					0.0798	0.0254	0.09525	0.0147	0.1553	0.00655	0.06065	0.009	32.931	-121.865	0	autumn	middle	-1.15518	0.047316	41.6667
TARA_N000002193	TARA_135	SRF	20-180µm	33.02	-121.741	TARA_135_SRF_20-180	135	ERS493530	ERR1711940|ERR1726750|ERR1756013|ERR1712143	SAMEA2732980	SEQ-(500mL-or-15min)_N20-180	SRF	[SRF] surface water layer (ENVO:00010504)	20	180	Coastal Biome	North Pacific Ocean	[OCAL] Offshore California Current	TARA_N000002193	2011-10-23T18:03	-4001	17.3373	33.4406	24.2376	170.336	0.14508	5	7.46522	228.245	0	3.3604e-05	0.0227339	0.0203622	0.539207					0.00825	0.0308		0.0643	0		0.015167	0.288583	0.029292	1.22329	27	32	40	14	568	568	0.771964	0.720057					0.03535	0.01055	0.0308	0.00475	0.1048	0.004	0.0889	0.00975	33.02	-121.741	0	autumn	middle	-1.15518	0.047316	41.6667
TARA_N000002195	TARA_135	DCM	20-180µm	32.9909	-121.852	TARA_135_DCM_20-180	135	ERS493568	ERR1756333|ERR1726680|ERR1726641|ERR1719350|ERR1719205	SAMEA2732990	SEQ-(500mL-or-15min)_N20-180	DCM	[DCM] deep chlorophyll maximum layer (ENVO:01000326)	20	180	Coastal Biome	North Pacific Ocean	[OCAL] Offshore California Current	TARA_N000002195	2011-10-24T00:34	-4049	16.2703	33.4178	24.4653	167.478	0.19488	30	0.935367	226.274	0.065956	3.3604e-05	0.0227339	0.0203622	0.539207			94.3585	0.000333195	0.0271	0.09525		0.1078	0		0.128209	0.370333	1.011	1.61517	30	30	43	13	511	38	0.771964	0.720057					0.0798	0.0254	0.09525	0.0147	0.1553	0.00655	0.06065	0.009	32.9909	-121.852	0	autumn	middle	-1.15518	0.047316	41.6667
TARA_N000002199	TARA_135	DCM	180-2000µm	32.9916	-121.854	TARA_135_DCM_180-2000	135	ERS493564	ERR1726930|ERR1719318|ERR1719470|ERR1756278|ERR1755969	SAMEA2732986	SEQ-(500mL-or-15min)_N180-2000	DCM	[DCM] deep chlorophyll maximum layer (ENVO:01000326)	180	2000	Coastal Biome	North Pacific Ocean	[OCAL] Offshore California Current	TARA_N000002199	2011-10-24T00:15	-4049	16.2703	33.4178	24.4653	167.478	0.19488	30	0.935367	226.274	0.065956	3.3604e-05	0.0227339	0.0203622	0.539207			94.3585	0.000333195	0.0271	0.09525		0.1078	0		0.128209	0.370333	1.011	1.61517	30	30	43	13	511	38	0.771964	0.720057					0.0798	0.0254	0.09525	0.0147	0.1553	0.00655	0.06065	0.009	32.9916	-121.854	0	autumn	middle	-1.15518	0.047316	41.6667
TARA_N000002285	TARA_128	SRF	0.8-2000µm	0.0003	-153.676	TARA_128_SRF_0.8->	128	ERS493055	ERR1879674|ERR1719243|ERR1726851|ERR1719327	SAMEA2622912	SEQ-(100L-or-15min)_W>0.8	SRF	[SRF] surface water layer (ENVO:00010504)	0.8	>0.80	Trades Biome	South Pacific Ocean	[PEOD] Pacific Equatorial Divergence Province	TARA_N000002285	2011-09-04T18:00	-4768	26.2184	35.129	23.0627	449.382	0.1431	5	29.3501	180.674	2.96409	3.345e-06	0.0324203	0.0788008	3.82748		483.827	63.3404	0.00025095	0.0015	0.0061		0.0127	0		0.2715	0.53975	5.0815	2.668	77	29	101	14	483	281	0.668404	0.732395	4616.81	6.66796	18139.8	0.732291	0.0081	0.0038	0.0061	0	0.0257	0	0.0324	0.0029	0.0003	-153.676	0	winter	late	0.069092	0.115437	0
TARA_N000002287	TARA_128	DCM	0.8-2000µm	0.0222	-153.686	TARA_128_DCM_0.8->	128	ERS493109	ERR1879787|ERR1726858|ERR1719333|ERR1719439	SAMEA2622934	SEQ-(100L-or-15min)_W>0.8	DCM	[DCM] deep chlorophyll maximum layer (ENVO:01000326)	0.8	>0.80	Trades Biome	South Pacific Ocean	[PEOD] Pacific Equatorial Divergence Province	TARA_N000002287	2011-09-05T18:40	-4767	26.1393	35.1465	23.1032	444.772	0.21615	40		177.673	3.00067	3.345e-06	0.0324203	0.0788008	3.82748		483.827	61.3917	0.000255363	0.0036	0.0082		0.0203	0		0.2835	0.54925	5.264	2.7405	64	43	113	15	376	298	0.668404	0.732395	4723.26	6.74178	19859.1	0.732771	0.0151	0.0062	0.0082	0	0.0463	0	0.0332	0.0022	0.0222	-153.686	0	winter	late	0.069092	0.115437	0
TARA_N000002289	TARA_128	SRF	0.8-5µm	0.0003	-153.676	TARA_128_SRF_0.8-5	128	ERS493057	ERR1719311|ERR868462|ERR1719405|ERR1756221|ERR1719364	SAMEA2622914	SEQ-(100L-or-15min)_W0.8-5	SRF	[SRF] surface water layer (ENVO:00010504)	0.8	5	Trades Biome	South Pacific Ocean	[PEOD] Pacific Equatorial Divergence Province	TARA_N000002289	2011-09-04T18:00	-4768	26.2184	35.129	23.0627	449.382	0.1431	5	29.3501	180.674	2.96409	3.345e-06	0.0324203	0.0788008	3.82748		483.827	63.3404	0.00025095	0.0015	0.0061		0.0127	0		0.2715	0.53975	5.0815	2.668	77	29	101	14	483	281	0.668404	0.732395	4616.81	6.66796	18139.8	0.732291	0.0081	0.0038	0.0061	0	0.0257	0	0.0324	0.0029	0.0003	-153.676	0	winter	late	0.069092	0.115437	0
TARA_N000002291	TARA_128	DCM	0.8-5µm	0.0222	-153.686	TARA_128_DCM_0.8-5	128	ERS493111	ERR1756154|ERR1756253|ERR868458|ERR1719380|ERR1719324	SAMEA2622936	SEQ-(100L-or-15min)_W0.8-5	DCM	[DCM] deep chlorophyll maximum layer (ENVO:01000326)	0.8	5	Trades Biome	South Pacific Ocean	[PEOD] Pacific Equatorial Divergence Province	TARA_N000002291	2011-09-05T18:40	-4767	26.1393	35.1465	23.1032	444.772	0.21615	40		177.673	3.00067	3.345e-06	0.0324203	0.0788008	3.82748		483.827	61.3917	0.000255363	0.0036	0.0082		0.0203	0		0.2835	0.54925	5.264	2.7405	64	43	113	15	376	298	0.668404	0.732395	4723.26	6.74178	19859.1	0.732771	0.0151	0.0062	0.0082	0	0.0463	0	0.0332	0.0022	0.0222	-153.686	0	winter	late	0.069092	0.115437	0
TARA_N000002293	TARA_128	SRF	5-20µm	0.0078	-153.626	TARA_128_SRF_5-20	128	ERS493086	ERR1756065|ERR1712174|ERR1726594|ERR1755938|ERR1712157	SAMEA2731992	SEQ-(500mL-or-15min)_N5-20	SRF	[SRF] surface water layer (ENVO:00010504)	5	20	Trades Biome	South Pacific Ocean	[PEOD] Pacific Equatorial Divergence Province	TARA_N000002293	2011-09-05T16:38	-4767	26.2184	35.129	23.0627	444.772	0.1431	5		180.674	2.96409	3.345e-06	0.0324203	0.0788008	3.82748		483.827	63.1619	0.000250654	0.0015	0.0061		0.0127	0		0.2715	0.53975	5.0815	2.668	64	43	113	15	376	298	0.668404	0.732395	4616.81	6.66796	18139.8	0.732291	0.0081	0.0038	0.0061	0	0.0257	0	0.0324	0.0029	0.0078	-153.626	0	winter	late	0.069092	0.115437	0
TARA_N000002295	TARA_128	DCM	5-20µm	0.001	-153.639	TARA_128_DCM_5-20	128	ERS493092	ERR1712176|ERR1712003|ERR1756155|ERR1726562	SAMEA2732042	SEQ-(500mL-or-15min)_N5-20	DCM	[DCM] deep chlorophyll maximum layer (ENVO:01000326)	5	20	Trades Biome	South Pacific Ocean	[PEOD] Pacific Equatorial Divergence Province	TARA_N000002295	2011-09-05T17:07	-4767	26.1393	35.1465	23.1032	444.772	0.21615	40		177.673	3.00067	3.345e-06	0.0324203	0.0788008	3.82748		483.827	63.1619	0.000250654	0.0036	0.0082		0.0203	0		0.2835	0.54925	5.264	2.7405	64	43	113	15	376	298	0.668404	0.732395	4723.26	6.74178	19859.1	0.732771	0.0151	0.0062	0.0082	0	0.0463	0	0.0332	0.0022	0.001	-153.639	0	winter	late	0.069092	0.115437	0
TARA_N000002297	TARA_128	SRF	20-180µm	0.008	-153.702	TARA_128_SRF_20-180	128	ERS493070	ERR1711952|ERR1726577|ERR1756001|ERR1712067	SAMEA2732035	SEQ-(500mL-or-15min)_N20-180	SRF	[SRF] surface water layer (ENVO:00010504)	20	180	Trades Biome	South Pacific Ocean	[PEOD] Pacific Equatorial Divergence Province	TARA_N000002297	2011-09-05T00:07	-4767	26.2184	35.129	23.0627	444.772	0.1431	5		180.674	2.96409	3.345e-06	0.0324203	0.0788008	3.82748		483.827	63.2794	0.000254873	0.0015	0.0061		0.0127	0		0.2715	0.53975	5.0815	2.668	64	43	113	15	376	298	0.668404	0.732395	4616.81	6.66796	18139.8	0.732291	0.0081	0.0038	0.0061	0	0.0257	0	0.0324	0.0029	0.008	-153.702	0	winter	late	0.069092	0.115437	0
TARA_N000002299	TARA_128	DCM	20-180µm	0.0396	-153.807	TARA_128_DCM_20-180	128	ERS493080	ERR1756189|ERR1712152|ERR1711902|ERR1726727	SAMEA2731945	SEQ-(500mL-or-15min)_N20-180	DCM	[DCM] deep chlorophyll maximum layer (ENVO:01000326)	20	180	Trades Biome	South Pacific Ocean	[PEOD] Pacific Equatorial Divergence Province	TARA_N000002299	2011-09-05T03:00	-4767	26.1393	35.1465	23.1032	444.772	0.21615	40		177.673	3.00067	3.345e-06	0.0324203	0.0788008	3.82748		483.827	58.6077	0.000262757	0.0036	0.0082		0.0203	0		0.2835	0.54925	5.264	2.7405	64	43	113	15	376	298	0.668404	0.732395	4723.26	6.74178	19859.1	0.732771	0.0151	0.0062	0.0082	0	0.0463	0	0.0332	0.0022	0.0396	-153.807	0	winter	late	0.069092	0.115437	0
TARA_N000002301	TARA_128	SRF	180-2000µm	0.0193	-153.749	TARA_128_SRF_180-2000	128	ERS493066	ERR1755976|ERR1711989|ERR1726795|ERR1712175	SAMEA2731987	SEQ-(500mL-or-15min)_N180-2000	SRF	[SRF] surface water layer (ENVO:00010504)	180	2000	Trades Biome	South Pacific Ocean	[PEOD] Pacific Equatorial Divergence Province	TARA_N000002301	2011-09-04T20:50	-4767	26.2184	35.129	23.0627	444.772	0.1431	5	29.3501	180.674	2.96409	3.345e-06	0.0324203	0.0788008	3.82748		483.827	63.5701	0.00025709	0.0015	0.0061		0.0127	0		0.2715	0.53975	5.0815	2.668	64	43	113	15	376	298	0.668404	0.732395	4616.81	6.66796	18139.8	0.732291	0.0081	0.0038	0.0061	0	0.0257	0	0.0324	0.0029	0.0193	-153.749	0	winter	late	0.069092	0.115437	0
TARA_N000002303	TARA_128	DCM	180-2000µm	0.0348	-153.786	TARA_128_DCM_180-2000	128	ERS493076	ERR1755959|ERR1726962|ERR1712101|ERR1711867	SAMEA2731900	SEQ-(500mL-or-15min)_N180-2000	DCM	[DCM] deep chlorophyll maximum layer (ENVO:01000326)	180	2000	Trades Biome	South Pacific Ocean	[PEOD] Pacific Equatorial Divergence Province	TARA_N000002303	2011-09-05T02:29	-4767	26.1393	35.1465	23.1032	444.772	0.21615	40		177.673	3.00067	3.345e-06	0.0324203	0.0788008	3.82748		483.827	58.6077	0.000262757	0.0036	0.0082		0.0203	0		0.2835	0.54925	5.264	2.7405	64	43	113	15	376	298	0.668404	0.732395	4723.26	6.74178	19859.1	0.732771	0.0151	0.0062	0.0082	0	0.0463	0	0.0332	0.0022	0.0348	-153.786	0	winter	late	0.069092	0.115437	0
TARA_N000002348	TARA_131	SRF	0.8-2000µm	22.7598	-157.957	TARA_131_SRF_0.8->	131	ERS493222	ERR1726914|ERR1879751|ERR1711912|ERR1712178	SAMEA2623016	SEQ-(100L-or-15min)_W>0.8	SRF	[SRF] surface water layer (ENVO:00010504)	0.8	>0.80	Trades Biome	North Pacific Ocean	[NPTG] North Pacific Tropical Gyre Province	TARA_N000002348	2011-09-29T19:23	-4707	26.2753	35.273	23.1534	919.577	0	5	34.2621	194.93	0	0.000198943	0.0158399	0.00588271	0.00245108			33.7653	0.00021333	0	0.0026	10.4157	0.0035	0	8.06317	0.0015	0.0457	0.018	1.0473	64	135	80	95	784	462	0.703213	0.696645					0.0038	0.0021	0.0026	0	0.0161	0	0.0684	0	22.7598	-157.957	0	summer	late	-0.047315	0.05711	0
TARA_N000002350	TARA_131	DCM	0.8-2000µm	22.7901	-157.944	TARA_131_DCM_0.8->	131	ERS493262	ERR1879821|ERR1726724|ERR1711881|ERR1726845|ERR1712036	SAMEA2623035	SEQ-(100L-or-15min)_W>0.8	DCM	[DCM] deep chlorophyll maximum layer (ENVO:01000326)	0.8	>0.80	Trades Biome	North Pacific Ocean	[NPTG] North Pacific Tropical Gyre Province	TARA_N000002350	2011-09-30T17:37	-4685	22.3077	35.3057	24.3685	112.188	0.04584	110	0.087692	204.169	0	0.000198943	0.0158399	0.00588271	0.00245108			34.3614	0.000195167	0.00155	0.00525		0.02915	0		0.01	0.0172	0.006	1.6413	56	114	86	117	159	166	0.703213	0.696645					0.01885	0.0041	0.00525	0	0.0488	0	0.04545	0	22.7901	-157.944	0	autumn	early	-0.047315	0.05711	0
TARA_N000002352	TARA_131	SRF	0.8-5µm	22.7598	-157.957	TARA_131_SRF_0.8-5	131	ERS493224	ERR868485|ERR1712054|ERR1755949|ERR1756092|ERR1711975	SAMEA2623018	SEQ-(100L-or-15min)_W0.8-5	SRF	[SRF] surface water layer (ENVO:00010504)	0.8	5	Trades Biome	North Pacific Ocean	[NPTG] North Pacific Tropical Gyre Province	TARA_N000002352	2011-09-29T19:23	-4707	26.2753	35.273	23.1534	919.577	0	5	34.2621	194.93	0	0.000198943	0.0158399	0.00588271	0.00245108			33.7653	0.00021333	0	0.0026	10.4157	0.0035	0	8.06317	0.0015	0.0457	0.018	1.0473	64	135	80	95	784	462	0.703213	0.696645					0.0038	0.0021	0.0026	0	0.0161	0	0.0684	0	22.7598	-157.957	0	summer	late	-0.047315	0.05711	0
TARA_N000002354	TARA_131	DCM	0.8-5µm	22.7901	-157.944	TARA_131_DCM_0.8-5	131	ERS493264	ERR1719456|ERR868386|ERR1756207|ERR868464|ERR1719169	SAMEA2623037	SEQ-(100L-or-15min)_W0.8-5	DCM	[DCM] deep chlorophyll maximum layer (ENVO:01000326)	0.8	5	Trades Biome	North Pacific Ocean	[NPTG] North Pacific Tropical Gyre Province	TARA_N000002354	2011-09-30T17:37	-4685	22.3077	35.3057	24.3685	112.188	0.04584	110	0.087692	204.169	0	0.000198943	0.0158399	0.00588271	0.00245108			34.3614	0.000195167	0.00155	0.00525		0.02915	0		0.01	0.0172	0.006	1.6413	56	114	86	117	159	166	0.703213	0.696645					0.01885	0.0041	0.00525	0	0.0488	0	0.04545	0	22.7901	-157.944	0	autumn	early	-0.047315	0.05711	0
TARA_N000002356	TARA_131	SRF	5-20µm	22.7091	-158.025	TARA_131_SRF_5-20	131	ERS493241	ERR1726640|ERR1726924|ERR1756276|ERR1719499|ERR1719493	SAMEA2732139	SEQ-(500mL-or-15min)_N5-20	SRF	[SRF] surface water layer (ENVO:00010504)	5	20	Trades Biome	North Pacific Ocean	[NPTG] North Pacific Tropical Gyre Province	TARA_N000002356	2011-09-30T03:33	-4729	26.2753	35.273	23.1534	116.811	0	5	33.1597	194.93	0	0.000198943	0.0158399	0.00588271	0.00245108			32.3831	0.000158311	0	0.0026	10.4157	0.0035	0	8.06317	0.0015	0.0457	0.018	1.0473	71	120	3	90	515	510	0.703213	0.696645					0.0038	0.0021	0.0026	0	0.0161	0	0.0684	0	22.7091	-158.025	0	autumn	early	-0.047315	0.05711	0
TARA_N000002358	TARA_131	DCM	5-20µm	22.7281	-158.091	TARA_131_DCM_5-20	131	ERS493278	ERR1712050|ERR1756094|ERR1711979|ERR1726595	SAMEA2732732	SEQ-(500mL-or-15min)_N5-20	DCM	[DCM] deep chlorophyll maximum layer (ENVO:01000326)	5	20	Trades Biome	North Pacific Ocean	[NPTG] North Pacific Tropical Gyre Province	TARA_N000002358	2011-09-30T22:11	-4711	22.4173	35.3086	24.3387	118.736	0.04584	110	0.043506	203.449	0.596141	0.000198943	0.0158399	0.00588271	0.00245108			32.3818	0.000158297	0.00155	0.00525		0.02915	0		0.01	0.0172	0.006	1.6413	45	89	56	61	745	448	0.703213	0.696645					0.01885	0.0041	0.00525	0	0.0488	0	0.04545	0	22.7281	-158.091	0	autumn	early	-0.047315	0.05711	0
TARA_N000002360	TARA_131	SRF	20-180µm	22.7267	-157.995	TARA_131_SRF_20-180	131	ERS493237	ERR1712027|ERR1756247|ERR1726621|ERR1712117	SAMEA2732135	SEQ-(500mL-or-15min)_N20-180	SRF	[SRF] surface water layer (ENVO:00010504)	20	180	Trades Biome	North Pacific Ocean	[NPTG] North Pacific Tropical Gyre Province	TARA_N000002360	2011-09-30T02:25	-4729	26.2753	35.273	23.1534	116.811	0	5	33.1597	194.93	0	0.000198943	0.0158399	0.00588271	0.00245108			32.5215	0.000192225	0	0.0026	10.4157	0.0035	0	8.06317	0.0015	0.0457	0.018	1.0473	71	120	3	90	515	510	0.703213	0.696645					0.0038	0.0021	0.0026	0	0.0161	0	0.0684	0	22.7267	-157.995	0	autumn	early	-0.047315	0.05711	0
TARA_N000002362	TARA_131	DCM	20-180µm	22.7384	-158.072	TARA_131_DCM_20-180	131	ERS493274	ERR1712077|ERR1756076|ERR1712020|ERR1726767	SAMEA2732785	SEQ-(500mL-or-15min)_N20-180	DCM	[DCM] deep chlorophyll maximum layer (ENVO:01000326)	20	180	Trades Biome	North Pacific Ocean	[NPTG] North Pacific Tropical Gyre Province	TARA_N000002362	2011-09-30T21:37	-4699	22.3077	35.3057	24.3685	119.554	0.04584	110	0.043411	204.169	0	0.000198943	0.0158399	0.00588271	0.00245108			31.7743	0.000144887	0.00155	0.00525		0.02915	0		0.01	0.0172	0.006	1.6413	49	125	85	106	128	129	0.703213	0.696645					0.01885	0.0041	0.00525	0	0.0488	0	0.04545	0	22.7384	-158.071	0	autumn	early	-0.047315	0.05711	0
TARA_N000002364	TARA_131	SRF	180-2000µm	22.7511	-157.963	TARA_131_SRF_180-2000	131	ERS493233	ERR1726823|ERR1719202|ERR1755970|ERR1719419	SAMEA2732906	SEQ-(500mL-or-15min)_N180-2000	SRF	[SRF] surface water layer (ENVO:00010504)	180	2000	Trades Biome	North Pacific Ocean	[NPTG] North Pacific Tropical Gyre Province	TARA_N000002364	2011-09-30T00:56	-4729	26.2753	35.273	23.1534	116.811	0	5	34.5205	194.93	0	0.000198943	0.0158399	0.00588271	0.00245108			33.7328	0.000207271	0	0.0026	10.4157	0.0035	0	8.06317	0.0015	0.0457	0.018	1.0473	71	120	3	90	515	510	0.703213	0.696645					0.0038	0.0021	0.0026	0	0.0161	0	0.0684	0	22.7511	-157.963	0	autumn	early	-0.047315	0.05711	0
TARA_N000002366	TARA_131	DCM	180-2000µm	22.7478	-158.051	TARA_131_DCM_180-2000	131	ERS493270	ERR1755879|ERR1711895|ERR1712120|ERR1726966	SAMEA2732729	SEQ-(500mL-or-15min)_N180-2000	DCM	[DCM] deep chlorophyll maximum layer (ENVO:01000326)	180	2000	Trades Biome	North Pacific Ocean	[NPTG] North Pacific Tropical Gyre Province	TARA_N000002366	2011-09-30T20:58	-4699	22.3077	35.3057	24.3685	119.554	0.04584	110	0.043411	204.169	0	0.000198943	0.0158399	0.00588271	0.00245108			32.3831	0.000158311	0.00155	0.00525		0.02915	0		0.01	0.0172	0.006	1.6413	49	125	85	106	128	129	0.703213	0.696645					0.01885	0.0041	0.00525	0	0.0488	0	0.04545	0	22.7478	-158.051	0	autumn	early	-0.047315	0.05711	0
TARA_N000002400	TARA_132	SRF	180-2000µm	31.5024	-159.039	TARA_132_SRF_180-2000	132	ERS493320	ERR1755934|ERR1726782|ERR1711926|ERR1711973	SAMEA2732736	SEQ-(500mL-or-15min)_N180-2000	SRF	[SRF] surface water layer (ENVO:00010504)	180	2000	Westerlies Biome	North Pacific Ocean	[NPST] North Pacific Subtropical and Polar Front Provinces	TARA_N000002400	2011-10-04T20:12	-5783	25.1646	35.1902	23.4349	976.508	-0.00288	5	16.5321	197.725	0	0.00081438	0.0223235	0.0235012	0.00161845		263.254	28.5171	0.000150477	0	0.0024		0.0035	0		0.002	0.0062	0.01	2.4278	51	112	61	58	533	531	0.486663	0.607278	3275.05	6.42935	14422.3	0.740879	0.0027	0.0015	0.0024	0	0.0101	0	0.0453	0	31.5024	-159.039	0	autumn	early	0.134524	0.043804	0
TARA_N000002402	TARA_132	DCM	180-2000µm	31.5237	-159.035	TARA_132_DCM_180-2000	132	ERS493336	ERR1719292|ERR1756043|ERR1726818|ERR1719228|ERR1756064	SAMEA2732797	SEQ-(500mL-or-15min)_N180-2000	DCM	[DCM] deep chlorophyll maximum layer (ENVO:01000326)	180	2000	Westerlies Biome	North Pacific Ocean	[NPST] North Pacific Subtropical and Polar Front Provinces	TARA_N000002402	2011-10-05T00:27	-5710	15.3211	34.3957	25.4389	972.101	0.07992	115	0.006352	222.941	0	0.00081438	0.0223235	0.0235012	0.00161845		246.522	28.1249	0.000152055	0.0055	0.0099		0.041	0		0.017	0.1252	0.047	4.4468	48	110	58	52	16	128	0.486663	0.607278	5351.6	6.56139	17993.8	0.727202	0.024	0.0035	0.0099	0.0009	0.0512	0	0.0352	0	31.5237	-159.035	0	autumn	early	0.134524	0.043804	0
TARA_N000002404	TARA_132	SRF	20-180µm	31.4901	-159.067	TARA_132_SRF_20-180	132	ERS493324	ERR1726872|ERR1726580|ERR1719200|ERR1756068|ERR1719485	SAMEA2732790	SEQ-(500mL-or-15min)_N20-180	SRF	[SRF] surface water layer (ENVO:00010504)	20	180	Westerlies Biome	North Pacific Ocean	[NPST] North Pacific Subtropical and Polar Front Provinces	TARA_N000002404	2011-10-04T21:28	-5783	25.1646	35.1902	23.4349	976.508	-0.00288	5	22.3355	197.725	0	0.00081438	0.0223235	0.0235012	0.00161845		263.254	28.0011	0.000148507	0	0.0024		0.0035	0		0.002	0.0062	0.01	2.4278	51	112	61	58	533	531	0.486663	0.607278	3275.05	6.42935	14422.3	0.740879	0.0027	0.0015	0.0024	0	0.0101	0	0.0453	0	31.4901	-159.067	0	autumn	early	0.134524	0.043804	0
TARA_N000002412	TARA_132	SRF	5-20µm	31.4868	-159.075	TARA_132_SRF_5-20	132	ERS493328	ERR1726559|ERR1711972|ERR1712040|ERR1726849|ERR1756255	SAMEA2732843	SEQ-(500mL-or-15min)_N5-20	SRF	[SRF] surface water layer (ENVO:00010504)	5	20	Westerlies Biome	North Pacific Ocean	[NPST] North Pacific Subtropical and Polar Front Provinces	TARA_N000002412	2011-10-04T21:49	-5783	25.1646	35.1902	23.4349	976.508	-0.00288	5	22.3355	197.725	0	0.00081438	0.0223235	0.0235012	0.00161845		263.254	27.7013	0.000145023	0	0.0024		0.0035	0		0.002	0.0062	0.01	2.4278	51	112	61	58	533	531	0.486663	0.607278	3275.05	6.42935	14422.3	0.740879	0.0027	0.0015	0.0024	0	0.0101	0	0.0453	0	31.4868	-159.075	0	autumn	early	0.134524	0.043804	0
TARA_N000002414	TARA_132	DCM	5-20µm	31.471	-159.101	TARA_132_DCM_5-20	132	ERS493362	ERR1711930|ERR1712066|ERR1726837|ERR1755920|ERR1755899	SAMEA2732914	SEQ-(500mL-or-15min)_N5-20	DCM	[DCM] deep chlorophyll maximum layer (ENVO:01000326)	5	20	Westerlies Biome	North Pacific Ocean	[NPST] North Pacific Subtropical and Polar Front Provinces	TARA_N000002414	2011-10-05T04:12	-5799	15.3211	34.3957	25.4389	972.222	0.07992	115	0.028906	222.941	0	0.00081438	0.0223235	0.0235012	0.00161845		246.522	27.6343	0.000141569	0.0055	0.0099		0.041	0		0.017	0.1252	0.047	4.4468	45	103	56	52	520	127	0.486663	0.607278	5351.6	6.56139	17993.8	0.727202	0.024	0.0035	0.0099	0.0009	0.0512	0	0.0352	0	31.471	-159.101	0	autumn	early	0.134524	0.043804	0
TARA_N000002416	TARA_132	SRF	0.8-5µm	31.5213	-158.996	TARA_132_SRF_0.8-5	132	ERS493313	ERR1711988|ERR1711987|ERR1756249|ERR868480|ERR1756232	SAMEA2623072	SEQ-(100L-or-15min)_W0.8-5	SRF	[SRF] surface water layer (ENVO:00010504)	0.8	5	Westerlies Biome	North Pacific Ocean	[NPST] North Pacific Subtropical and Polar Front Provinces	TARA_N000002416	2011-10-04T17:46	-5550	25.1646	35.1902	23.4349	113.969	-0.00288	5	16.5321	197.725	0	0.00081438	0.0223235	0.0235012	0.00161845		263.254	31.3138	0.000155746	0	0.0024		0.0035	0		0.002	0.0062	0.01	2.4278	42	107	52	50	1026	1055	0.486663	0.607278	3275.05	6.42935	14422.3	0.740879	0.0027	0.0015	0.0024	0	0.0101	0	0.0453	0	31.5213	-158.996	0	autumn	early	0.134524	0.043804	0
TARA_N000002418	TARA_132	DCM	0.8-5µm	31.5168	-159.046	TARA_132_DCM_0.8-5	132	ERS493353	ERR1712132|ERR1756340|ERR868385|ERR1712072	SAMEA2623092	SEQ-(100L-or-15min)_W0.8-5	DCM	[DCM] deep chlorophyll maximum layer (ENVO:01000326)	0.8	5	Westerlies Biome	North Pacific Ocean	[NPST] North Pacific Subtropical and Polar Front Provinces	TARA_N000002418	2011-10-05T00:59	-5710	15.3211	34.3957	25.4389	972.101	0.07992	115	0.006352	222.941	0	0.00081438	0.0223235	0.0235012	0.00161845		246.522	28.5171	0.000150477	0.0055	0.0099		0.041	0		0.017	0.1252	0.047	4.4468	48	110	58	52	16	128	0.486663	0.607278	5351.6	6.56139	17993.8	0.727202	0.024	0.0035	0.0099	0.0009	0.0512	0	0.0352	0	31.5168	-159.046	0	autumn	early	0.134524	0.043804	0
TARA_N000002420	TARA_132	SRF	0.8-2000µm	31.5213	-158.996	TARA_132_SRF_0.8->	132	ERS493311	ERR1719230|ERR1726816|ERR1879912|ERR1879779|ERR1719372	SAMEA2623070	SEQ-(100L-or-15min)_W>0.8	SRF	[SRF] surface water layer (ENVO:00010504)	0.8	>0.80	Westerlies Biome	North Pacific Ocean	[NPST] North Pacific Subtropical and Polar Front Provinces	TARA_N000002420	2011-10-04T17:46	-5550	25.1646	35.1902	23.4349	113.969	-0.00288	5	16.5321	197.725	0	0.00081438	0.0223235	0.0235012	0.00161845		263.254	31.3138	0.000155746	0	0.0024		0.0035	0		0.002	0.0062	0.01	2.4278	42	107	52	50	1026	1055	0.486663	0.607278	3275.05	6.42935	14422.3	0.740879	0.0027	0.0015	0.0024	0	0.0101	0	0.0453	0	31.5213	-158.996	0	autumn	early	0.134524	0.043804	0
TARA_N000002422	TARA_132	DCM	0.8-2000µm	31.5168	-159.046	TARA_132_DCM_0.8->	132	ERS493351	ERR1879759|ERR1711883|ERR1879734|ERR1726570|ERR1711981	SAMEA2623090	SEQ-(100L-or-15min)_W>0.8	DCM	[DCM] deep chlorophyll maximum layer (ENVO:01000326)	0.8	>0.80	Westerlies Biome	North Pacific Ocean	[NPST] North Pacific Subtropical and Polar Front Provinces	TARA_N000002422	2011-10-05T00:59	-5710	15.3211	34.3957	25.4389	972.101	0.07992	115	0.006352	222.941	0	0.00081438	0.0223235	0.0235012	0.00161845		246.522	28.5171	0.000150477	0.0055	0.0099		0.041	0		0.017	0.1252	0.047	4.4468	48	110	58	52	16	128	0.486663	0.607278	5351.6	6.56139	17993.8	0.727202	0.024	0.0035	0.0099	0.0009	0.0512	0	0.0352	0	31.5168	-159.046	0	autumn	early	0.134524	0.043804	0
TARA_N000002464	TARA_135	SRF	0.8-2000µm	32.9986	-121.77	TARA_135_SRF_0.8->	135	ERS493517	ERR1712149|ERR1879773|ERR1879863|ERR1712193|ERR1726884	SAMEA2623204	SEQ-(100L-or-15min)_W>0.8	SRF	[SRF] surface water layer (ENVO:00010504)	0.8	>0.80	Coastal Biome	North Pacific Ocean	[OCAL] Offshore California Current	TARA_N000002464	2011-10-23T14:24	-4012	17.4624	33.4683	24.2294	215.58	0.16416	5	7.81334	226.894	0	3.3604e-05	0.0227339	0.0203622	0.539207					0.00825	0.0308		0.0643	0		0.015167	0.288583	0.029292	1.22329	33	33	44	14	679	43	0.771964	0.720057					0.03535	0.01055	0.0308	0.00475	0.1048	0.004	0.0889	0.00975	32.9986	-121.77	0	autumn	early	-1.15518	0.047316	41.6667
TARA_N000002480	TARA_152	MIX	0.8-2000µm	43.7899	-16.9692	TARA_152_MIX_0.8->	152	ERS494658	ERR1719417|ERR1879806|ERR1719178|ERR1726761	SAMEA2623946	SEQ-(100L-or-15min)_W>0.8	MIX	[MIX] marine epipelagic wind mixed layer (ENVO:01000061)	0.8	>0.80	Westerlies Biome	North Atlantic Ocean	[NAST-E] North Atlantic Subtropical Gyral Province	TARA_N000002480	2012-03-20T21:44	-3969	14.2913	35.9925	26.8931	619.643	0.09816	25	1.41985	241.157	3.28369	0.000994762	0.0225599	0.0529232	0.325422			64.8	0.00019							0.3195	0.167	2.2565	1.255	145	36	997	19	847	1020															43.7899	-16.9692	0	spring	early	-0.093316	0.033926	6.08333
TARA_N000002482	TARA_152	MIX	0.8-2000µm	43.7899	-16.9692	TARA_152_MIX_0.8->	152	ERS494660	ERR1719398|ERR1719305|ERR1726972|ERR1879682	SAMEA2623948	SEQ-(100L-or-15min)_W>0.8	MIX	[MIX] marine epipelagic wind mixed layer (ENVO:01000061)	0.8	>0.80	Westerlies Biome	North Atlantic Ocean	[NAST-E] North Atlantic Subtropical Gyral Province	TARA_N000002482	2012-03-20T21:44	-3969	14.2913	35.9925	26.8931	619.643	0.09816	25	1.41985	241.157	3.28369	0.000994762	0.0225599	0.0529232	0.325422			64.8	0.00019							0.3195	0.167	2.2565	1.255	145	36	997	19	847	1020															43.7899	-16.9692	0	spring	early	-0.093316	0.033926	6.08333
TARA_N000002509	TARA_149	MES	0.8-3µm	34.0771	-49.8233	TARA_149_MES_0.8-3	149	ERS494436	ERR1711960|ERR868380|ERR1879882|ERR1711969|ERR1879748	SAMEA2623799	SEQ-(100L-or-15min)_W0.8-3	MES	[MES] marine water layer (ENVO:01000295) within the mesopelagic zone (ENVO:00000213)	0.8	3	Westerlies Biome	North Atlantic Ocean	[NAST-W] North Atlantic Subtropical Gyral Province	TARA_N000002509	2012-03-01T18:50	-4789	10.4963	35.3698	27.1703	1391.14	0.0009	740	0	152.72	20.1725	0.000983844	0.0112744	0.0692057	0.470016		588.722	70.0233	0.000101148							0.00725	1.34475	20.924		150	28	150	14	750	878	0.300514	0.556866	6108.65	6.7834	19184.7	0.726131									34.0771	-49.8233	0	winter	late	0.275561	0.079308	0
TARA_N000002695	TARA_150	SRF	0.8-2000µm	35.9346	-37.3032	TARA_150_SRF_0.8->	150	ERS494452	ERR1879940|ERR1726817|ERR1711990	SAMEA2623815	SEQ-(100L-or-15min)_W>0.8	SRF	[SRF] surface water layer (ENVO:00010504)	0.8	>0.80	Westerlies Biome	North Atlantic Ocean	[NAST-W] North Atlantic Subtropical Gyral Province	TARA_N000002695	2012-03-05T09:25	-3140	17.6271	36.2853	26.3494	1394.88	0.0782	5	16.2254	229.368	0.120853	0.00110078	0.013436	0.0238127	0.0964772	1.63013	574.844	61.6453	0.000192719			11.7664			8.11196	0.0355	0.0055	0.1695	0.8358	77	33	92	15	632	90	0.243874	0.619626	4161.16	6.77768	14688.2	0.743389									35.9346	-37.3032	0	winter	late	-0.032539	0.073051	1.38889
TARA_N000002697	TARA_150	SRF	0.8-5µm	35.9346	-37.3032	TARA_150_SRF_0.8-5	150	ERS494454	ERR1719258|ERR868354|ERR1755971	SAMEA2623817	SEQ-(100L-or-15min)_W0.8-5	SRF	[SRF] surface water layer (ENVO:00010504)	0.8	5	Westerlies Biome	North Atlantic Ocean	[NAST-W] North Atlantic Subtropical Gyral Province	TARA_N000002697	2012-03-05T09:25	-3140	17.6271	36.2853	26.3494	1394.88	0.0782	5	16.2254	229.368	0.120853	0.00110078	0.013436	0.0238127	0.0964772	1.63013	574.844	61.6453	0.000192719			11.7664			8.11196	0.0355	0.0055	0.1695	0.8358	77	33	92	15	632	90	0.243874	0.619626	4161.16	6.77768	14688.2	0.743389									35.9346	-37.3032	0	winter	late	-0.032539	0.073051	1.38889
TARA_N000002699	TARA_150	SRF	5-20µm	35.8641	-37.1831	TARA_150_SRF_5-20	150	ERS494470	ERR1719382|ERR1726973|ERR1756122	SAMEA2732095	SEQ-(500mL-or-15min)_N5-20	SRF	[SRF] surface water layer (ENVO:00010504)	5	20	Westerlies Biome	North Atlantic Ocean	[NAST-W] North Atlantic Subtropical Gyral Province	TARA_N000002699	2012-03-05T13:45	-3182	17.6271	36.2853	26.3494	656.015	0.0782	5	16.1597	229.368	0.120853	0.00110078	0.013436	0.0238127	0.0964772	1.63013	574.844	68.9829	0.000267344			11.7664			8.11196	0.0355	0.0055	0.1695	0.8358	106	40	114	18	263	111	0.243874	0.619626	4161.16	6.77768	14688.2	0.743389									35.8641	-37.1831	0	winter	late	-0.032539	0.073051	1.38889
TARA_N000002701	TARA_150	SRF	20-180µm	35.8913	-37.2369	TARA_150_SRF_20-180	150	ERS494465	ERR1719400|ERR1726860|ERR1755904	SAMEA2731788	SEQ-(500mL-or-15min)_N20-180	SRF	[SRF] surface water layer (ENVO:00010504)	20	180	Westerlies Biome	North Atlantic Ocean	[NAST-W] North Atlantic Subtropical Gyral Province	TARA_N000002701	2012-03-05T12:07	-3140	17.6271	36.2853	26.3494	1394.88	0.0782	5	16.1597	229.368	0.120853	0.00110078	0.013436	0.0238127	0.0964772	1.63013	574.844	69.3957	0.000278315			11.7664			8.11196	0.0355	0.0055	0.1695	0.8358	77	33	92	15	632	90	0.243874	0.619626	4161.16	6.77768	14688.2	0.743389									35.8913	-37.2369	0	winter	late	-0.032539	0.073051	1.38889
TARA_N000002703	TARA_150	SRF	180-2000µm	35.9167	-37.2761	TARA_150_SRF_180-2000	150	ERS494461	ERR1756307|ERR1726859|ERR1719209	SAMEA2731784	SEQ-(500mL-or-15min)_N180-2000	SRF	[SRF] surface water layer (ENVO:00010504)	180	2000	Westerlies Biome	North Atlantic Ocean	[NAST-W] North Atlantic Subtropical Gyral Province	TARA_N000002703	2012-03-05T10:33	-3140	17.6271	36.2853	26.3494	1394.88	0.0782	5	16.2254	229.368	0.120853	0.00110078	0.013436	0.0238127	0.0964772	1.63013	574.844	61.9587	0.000193963			11.7664			8.11196	0.0355	0.0055	0.1695	0.8358	77	33	92	15	632	90	0.243874	0.619626	4161.16	6.77768	14688.2	0.743389									35.9167	-37.2761	0	winter	late	-0.032539	0.073051	1.38889
TARA_N000002717	TARA_150	DCM	20-180µm	35.8605	-37.178	TARA_150_DCM_20-180	150	ERS494484	ERR1726852|ERR1719278|ERR1756225	SAMEA2732005	SEQ-(500mL-or-15min)_N20-180	DCM	[DCM] deep chlorophyll maximum layer (ENVO:01000326)	20	180	Westerlies Biome	North Atlantic Ocean	[NAST-W] North Atlantic Subtropical Gyral Province	TARA_N000002717	2012-03-05T16:47	-3182	17.5856	36.285	26.3607	656.015	0.1418	40	0.528088	229.098	0.61356	0.00110078	0.013436	0.0238127	0.0964772		550.112	68.5439	0.000248164							0.04	0	0.1745	0.8423	106	40	114	18	263	111	0.243874	0.619626	4224.93	6.75454	17443.7	0.738849									35.8605	-37.178	0	winter	late	-0.032539	0.073051	1.38889
TARA_N000002719	TARA_150	DCM	180-2000µm	35.7867	-37.0916	TARA_150_DCM_180-2000	150	ERS494508	ERR1756190|ERR1726783|ERR1719430	SAMEA2732073	SEQ-(500mL-or-15min)_N180-2000	DCM	[DCM] deep chlorophyll maximum layer (ENVO:01000326)	180	2000	Westerlies Biome	North Atlantic Ocean	[NAST-W] North Atlantic Subtropical Gyral Province	TARA_N000002719	2012-03-05T19:57	-2747	17.5856	36.285	26.3607	652.944	0.1418	40	0.813036	229.098	0.61356	0.00110078	0.013436	0.0238127	0.0964772		550.112	70.3459	0.000218544							0.04	0	0.1745	0.8423	61	48	105	13	547	129	0.243874	0.619626	4224.93	6.75454	17443.7	0.738849									35.7867	-37.0916	0	winter	late	-0.032539	0.073051	1.38889
TARA_N000002737	TARA_151	SRF	0.8-2000µm	36.1715	-29.023	TARA_151_SRF_0.8->	151	ERS494527	ERR1879914|ERR1726589|ERR1719454	SAMEA2623859	SEQ-(100L-or-15min)_W>0.8	SRF	[SRF] surface water layer (ENVO:00010504)	0.8	>0.80	Westerlies Biome	North Atlantic Ocean	[NAST-E] North Atlantic Subtropical Gyral Province	TARA_N000002737	2012-03-09T08:59	-3478	17.303	36.2296	26.3856	387.509	0.0132	5	25.0121	232.287	0.296016	0.00129951	0.0210449	0.0361691	0.306125		430.166	45.398	0.000111067			12.2998			8.09894	0.019	0.0125		0.6545	56	68	118	14	699	993	0.414522	0.585611	4020.6	6.78109	14771.9	0.741543									36.1715	-29.023	0	winter	late	-0.157861	0.025897	37.5833
TARA_N000002739	TARA_151	DCM	0.8-2000µm	36.1811	-28.9373	TARA_151_DCM_0.8->	151	ERS494572	ERR1879910|ERR1719337|ERR1726596|ERR1719371	SAMEA2623881	SEQ-(100L-or-15min)_W>0.8	DCM	[DCM] deep chlorophyll maximum layer (ENVO:01000326)	0.8	>0.80	Westerlies Biome	North Atlantic Ocean	[NAST-E] North Atlantic Subtropical Gyral Province	TARA_N000002739	2012-03-09T17:42	-3516	16.747	36.1824	26.4853	256.735	0.08652	80	0.079852	228.117	1.00579	0.00129951	0.0210449	0.0361691	0.306125		426.704	49.1977	0.000114746							0.0415	0.022	0.142	0.6335	48	68	108	52	170	108	0.414522	0.585611	5286.14	6.94045	17700.9	0.732395									36.1811	-28.9373	0	winter	late	-0.157861	0.025897	37.5833
TARA_N000002741	TARA_151	SRF	0.8-5µm	36.1715	-29.023	TARA_151_SRF_0.8-5	151	ERS494529	ERR1756353|ERR1719440|ERR868459	SAMEA2623861	SEQ-(100L-or-15min)_W0.8-5	SRF	[SRF] surface water layer (ENVO:00010504)	0.8	5	Westerlies Biome	North Atlantic Ocean	[NAST-E] North Atlantic Subtropical Gyral Province	TARA_N000002741	2012-03-09T08:59	-3478	17.303	36.2296	26.3856	387.509	0.0132	5	25.0121	232.287	0.296016	0.00129951	0.0210449	0.0361691	0.306125		430.166	45.398	0.000111067			12.2998			8.09894	0.019	0.0125		0.6545	56	68	118	14	699	993	0.414522	0.585611	4020.6	6.78109	14771.9	0.741543									36.1715	-29.023	0	winter	late	-0.157861	0.025897	37.5833
TARA_N000002745	TARA_151	SRF	5-20µm	36.1399	-28.9689	TARA_151_SRF_5-20	151	ERS494545	ERR1726847|ERR1712203|ERR1755915	SAMEA2732085	SEQ-(500mL-or-15min)_N5-20	SRF	[SRF] surface water layer (ENVO:00010504)	5	20	Westerlies Biome	North Atlantic Ocean	[NAST-E] North Atlantic Subtropical Gyral Province	TARA_N000002745	2012-03-09T12:42	-3608	17.303	36.2296	26.3856	255.949	0.0132	5	25.6069	232.287	0.296016	0.00129951	0.0210449	0.0361691	0.306125		430.166	47.6391	0.000128627			12.2998			8.09894	0.019	0.0125		0.6545	56	79	122	57	256	290	0.414522	0.585611	4020.6	6.78109	14771.9	0.741543									36.1399	-28.9689	0	winter	late	-0.157861	0.025897	37.5833
TARA_N000002749	TARA_151	SRF	20-180µm	36.15	-28.9989	TARA_151_SRF_20-180	151	ERS494540	ERR1755901|ERR1726744|ERR1719220	SAMEA2732056	SEQ-(500mL-or-15min)_N20-180	SRF	[SRF] surface water layer (ENVO:00010504)	20	180	Westerlies Biome	North Atlantic Ocean	[NAST-E] North Atlantic Subtropical Gyral Province	TARA_N000002749	2012-03-09T11:11	-3478	17.303	36.2296	26.3856	387.509	0.0132	5	25.0121	232.287	0.296016	0.00129951	0.0210449	0.0361691	0.306125		430.166	46.1568	0.000110899			12.2998			8.09894	0.019	0.0125		0.6545	56	68	118	14	699	993	0.414522	0.585611	4020.6	6.78109	14771.9	0.741543									36.15	-28.9989	0	winter	late	-0.157861	0.025897	37.5833
TARA_N000002751	TARA_151	DCM	180-2000µm	36.1765	-28.9694	TARA_151_DCM_180-2000	151	ERS494557	ERR1726824|ERR1759710|ERR1712055	SAMEA2732058	SEQ-(500mL-or-15min)_N180-2000	DCM	[DCM] deep chlorophyll maximum layer (ENVO:01000326)	180	2000	Westerlies Biome	North Atlantic Ocean	[NAST-E] North Atlantic Subtropical Gyral Province	TARA_N000002751	2012-03-09T17:05	-3516	16.737	36.1807	26.4863	256.735	0.08652	80	0.06467	227.76	1.12142	0.00129951	0.0210449	0.0361691	0.306125		426.704	48.4319	0.000117278							0.0415	0.022	0.142	0.6335	48	68	108	52	170	108	0.414522	0.585611	5286.14	6.94045	17700.9	0.732395									36.1765	-28.9694	0	winter	late	-0.157861	0.025897	37.5833
TARA_N000002753	TARA_151	SRF	180-2000µm	36.1631	-29.0143	TARA_151_SRF_180-2000	151	ERS494536	ERR1719370|ERR1756285|ERR1726712	SAMEA2732052	SEQ-(500mL-or-15min)_N180-2000	SRF	[SRF] surface water layer (ENVO:00010504)	180	2000	Westerlies Biome	North Atlantic Ocean	[NAST-E] North Atlantic Subtropical Gyral Province	TARA_N000002753	2012-03-09T09:49	-3478	17.303	36.2296	26.3856	387.509	0.0132	5	25.0121	232.287	0.296016	0.00129951	0.0210449	0.0361691	0.306125		430.166	45.398	0.000111067			12.2998			8.09894	0.019	0.0125		0.6545	56	68	118	14	699	993	0.414522	0.585611	4020.6	6.78109	14771.9	0.741543									36.1631	-29.0143	0	winter	late	-0.157861	0.025897	37.5833
TARA_N000002755	TARA_151	DCM	20-180µm	36.1736	-29.003	TARA_151_DCM_20-180	151	ERS494553	ERR1759707|ERR1726911|ERR1712158|ERR1712088	SAMEA2732088	SEQ-(500mL-or-15min)_N20-180	DCM	[DCM] deep chlorophyll maximum layer (ENVO:01000326)	20	180	Westerlies Biome	North Atlantic Ocean	[NAST-E] North Atlantic Subtropical Gyral Province	TARA_N000002755	2012-03-09T16:17	-3516	16.737	36.1807	26.4863	256.735	0.08652	80	0.06467	227.76	1.12142	0.00129951	0.0210449	0.0361691	0.306125		426.704	46.1568	0.000110899							0.0415	0.022	0.142	0.6335	48	68	108	52	170	108	0.414522	0.585611	5286.14	6.94045	17700.9	0.732395									36.1736	-29.003	0	winter	late	-0.157861	0.025897	37.5833
TARA_N000002761	TARA_152	SRF	5-20µm	43.6858	-16.8474	TARA_152_SRF_5-20	152	ERS494604	ERR1712032|ERR1712222	SAMEA2731674	SEQ-(500mL-or-15min)_N5-20	SRF	[SRF] surface water layer (ENVO:00010504)	5	20	Westerlies Biome	North Atlantic Ocean	[NAST-E] North Atlantic Subtropical Gyral Province	TARA_N000002761	2012-03-19T09:58	-3940	14.3168	35.9917	26.8863	614.512	0.12096	5	9.22902	242.84	3.20922	0.000994762	0.0225599	0.0529232	0.325422		484.369	67.2297	0.00020375			13.5987			8.09487	0.3105	0.1595	2.159	1.236	144	26	505	14	523	521	0.542868	0.574202	4331.37	6.82113	14842.8	0.74785									43.6858	-16.8474	0	winter	late	-0.093316	0.033926	6.08333
TARA_N000002773	TARA_152	SRF	0.8-2000µm	43.6792	-16.8344	TARA_152_SRF_0.8->	152	ERS494592	ERR1879948|ERR1719331|ERR1726980	SAMEA2623899	SEQ-(100L-or-15min)_W>0.8	SRF	[SRF] surface water layer (ENVO:00010504)	0.8	>0.80	Westerlies Biome	North Atlantic Ocean	[NAST-E] North Atlantic Subtropical Gyral Province	TARA_N000002773	2012-03-19T08:18	-3940	14.3168	35.9917	26.8863	614.512	0.12096	5	9.22902	242.84	3.20922	0.000994762	0.0225599	0.0529232	0.325422		484.369	67.6851	0.000200516			13.5987			8.09487	0.3105	0.1595	2.159	1.236	144	26	505	14	523	521	0.542868	0.574202	4331.37	6.82113	14842.8	0.74785									43.6792	-16.8344	0	winter	late	-0.093316	0.033926	6.08333
TARA_N000002775	TARA_152	MIX	0.8-2000µm	43.7056	-16.8794	TARA_152_MIX_0.8->	152	ERS494666	ERR1719472|ERR1719460|ERR1879946|ERR1726629	SAMEA2623954	SEQ-(100L-or-15min)_W>0.8	MIX	[MIX] marine epipelagic wind mixed layer (ENVO:01000061)	0.8	>0.80	Westerlies Biome	North Atlantic Ocean	[NAST-E] North Atlantic Subtropical Gyral Province	TARA_N000002775	2012-03-20T08:48	-4039	14.2913	35.9925	26.8931	618.272	0.09816	25	1.62562	241.157	3.28369	0.000994762	0.0225599	0.0529232	0.325422			67.7718	0.000182685							0.3195	0.167	2.2565	1.255	167	30	1005	37	836	761															43.7056	-16.8794	0	winter	late	-0.093316	0.033926	6.08333
TARA_N000002777	TARA_152	SRF	180-2000µm	43.6825	-16.8412	TARA_152_SRF_180-2000	152	ERS494602	ERR1726553|ERR1756326|ERR1719239	SAMEA2731672	SEQ-(500mL-or-15min)_N180-2000	SRF	[SRF] surface water layer (ENVO:00010504)	180	2000	Westerlies Biome	North Atlantic Ocean	[NAST-E] North Atlantic Subtropical Gyral Province	TARA_N000002777	2012-03-19T09:09	-3863	14.3168	35.9917	26.8863	615.479	0.12096	5	9.22902	242.84	3.20922	0.000994762	0.0225599	0.0529232	0.325422		484.369	67.2297	0.00020375			13.5987			8.09487	0.3105	0.1595	2.159	1.236	151	26	998	21	831	346	0.542868	0.574202	4331.37	6.82113	14842.8	0.74785									43.6825	-16.8412	0	winter	late	-0.093316	0.033926	6.08333
TARA_N000002781	TARA_152	SRF	20-180µm	43.6904	-16.8544	TARA_152_SRF_20-180	152	ERS494612	ERR1726635|ERR1756188|ERR1719362	SAMEA2731859	SEQ-(500mL-or-15min)_N20-180	SRF	[SRF] surface water layer (ENVO:00010504)	20	180	Westerlies Biome	North Atlantic Ocean	[NAST-E] North Atlantic Subtropical Gyral Province	TARA_N000002781	2012-03-19T11:20	-3940	14.3168	35.9917	26.8863	614.512	0.12096	5	10.0596	242.84	3.20922	0.000994762	0.0225599	0.0529232	0.325422		484.369	67.7718	0.000182685			13.5987			8.09487	0.3105	0.1595	2.159	1.236	144	26	505	14	523	521	0.542868	0.574202	4331.37	6.82113	14842.8	0.74785									43.6904	-16.8544	0	winter	late	-0.093316	0.033926	6.08333
TARA_N000002783	TARA_152	MIX	20-180µm	43.7421	-16.9002	TARA_152_MIX_20-180	152	ERS494686	ERR1755898|ERR1719458|ERR1726947|ERR1719490	SAMEA2731893	SEQ-(500mL-or-15min)_N20-180	MIX	[MIX] marine epipelagic wind mixed layer (ENVO:01000061)	20	180	Westerlies Biome	North Atlantic Ocean	[NAST-E] North Atlantic Subtropical Gyral Province	TARA_N000002783	2012-03-20T15:03	-3969	14.2913	35.9925	26.8931	619.643	0.09816	25	1.62562	241.157	3.28369	0.000994762	0.0225599	0.0529232	0.325422			71.4	0.000154							0.3195	0.167	2.2565	1.255	145	36	997	19	847	1020															43.7421	-16.9002	0	spring	early	-0.093316	0.033926	6.08333
TARA_N000002789	TARA_152	SRF	0.8-5µm	43.6792	-16.8344	TARA_152_SRF_0.8-5	152	ERS494594	ERR1756280|ERR868445|ERR1719353	SAMEA2623901	SEQ-(100L-or-15min)_W0.8-5	SRF	[SRF] surface water layer (ENVO:00010504)	0.8	5	Westerlies Biome	North Atlantic Ocean	[NAST-E] North Atlantic Subtropical Gyral Province	TARA_N000002789	2012-03-19T08:18	-3940	14.3168	35.9917	26.8863	614.512	0.12096	5	9.22902	242.84	3.20922	0.000994762	0.0225599	0.0529232	0.325422		484.369	67.6851	0.000200516			13.5987			8.09487	0.3105	0.1595	2.159	1.236	144	26	505	14	523	521	0.542868	0.574202	4331.37	6.82113	14842.8	0.74785									43.6792	-16.8344	0	winter	late	-0.093316	0.033926	6.08333
TARA_N000002791	TARA_152	MIX	0.8-5µm	43.7056	-16.8794	TARA_152_MIX_0.8-5	152	ERS494670	ERR1719247|ERR868375|ERR1719426|ERR1756164	SAMEA2623958	SEQ-(100L-or-15min)_W0.8-5	MIX	[MIX] marine epipelagic wind mixed layer (ENVO:01000061)	0.8	5	Westerlies Biome	North Atlantic Ocean	[NAST-E] North Atlantic Subtropical Gyral Province	TARA_N000002791	2012-03-20T08:48	-4039	14.2913	35.9925	26.8931	618.272	0.09816	25	1.62562	241.157	3.28369	0.000994762	0.0225599	0.0529232	0.325422			67.7718	0.000182685							0.3195	0.167	2.2565	1.255	167	30	1005	37	836	761															43.7056	-16.8794	0	winter	late	-0.093316	0.033926	6.08333
TARA_N000002797	TARA_152	MIX	5-20µm	43.7056	-16.8794	TARA_152_MIX_5-20	152	ERS494673	ERR1719237|ERR1755989|ERR1719275|ERR1726545	SAMEA2623961	SEQ-(500mL-or-15min)_W5-20	MIX	[MIX] marine epipelagic wind mixed layer (ENVO:01000061)	5	20	Westerlies Biome	North Atlantic Ocean	[NAST-E] North Atlantic Subtropical Gyral Province	TARA_N000002797	2012-03-20T08:48	-4039	14.2913	35.9925	26.8931	618.272	0.09816	25	1.62562	241.157	3.28369	0.000994762	0.0225599	0.0529232	0.325422			67.7718	0.000182685							0.3195	0.167	2.2565	1.255	167	30	1005	37	836	761															43.7056	-16.8794	0	winter	late	-0.093316	0.033926	6.08333
TARA_N000002803	TARA_152	MIX	0.8-2000µm	43.7899	-16.9692	TARA_152_MIX_0.8->	152	ERS494662	ERR1711934|ERR1712010|ERR1726707|ERR1879933	SAMEA2623950	SEQ-(100L-or-15min)_W>0.8	MIX	[MIX] marine epipelagic wind mixed layer (ENVO:01000061)	0.8	>0.80	Westerlies Biome	North Atlantic Ocean	[NAST-E] North Atlantic Subtropical Gyral Province	TARA_N000002803	2012-03-20T21:44	-3969	14.2913	35.9925	26.8931	619.643	0.09816	25	1.41985	241.157	3.28369	0.000994762	0.0225599	0.0529232	0.325422			64.8	0.00019							0.3195	0.167	2.2565	1.255	145	36	997	19	847	1020															43.7899	-16.9692	0	spring	early	-0.093316	0.033926	6.08333
TARA_N000002807	TARA_153	MIX	180-2000µm	44.0722	-16.4987	TARA_153_MIX_180-2000	153	ERS494752	ERR1726941|ERR1879839	SAMEA2731933	SEQ-(500mL-or-15min)_N180-2000	MIX	[MIX] marine epipelagic wind mixed layer (ENVO:01000061)	180	2000	Westerlies Biome	North Atlantic Ocean	[NAST-E] North Atlantic Subtropical Gyral Province	TARA_N000002807	2012-03-24T18:52	-4004	13.4018	35.8321	26.9577	619.621	0.0132	100	3.6e-05	244.031	4.23821	0.00104278	0.0270118	0.039164	0.218452											0.23	0.249	3.642	1.626	158	13	235	13	525	525															44.0722	-16.4987	0	winter	late	0.176339	0.064908	0
TARA_N000002809	TARA_153	MIX	180-2000µm	44.0852	-16.5645	TARA_153_MIX_180-2000	153	ERS494720	ERR1719341|ERR1726532|ERR1756205|ERR1719339	SAMEA2731729	SEQ-(500mL-or-15min)_N180-2000	MIX	[MIX] marine epipelagic wind mixed layer (ENVO:01000061)	180	2000	Westerlies Biome	North Atlantic Ocean	[NAST-E] North Atlantic Subtropical Gyral Province	TARA_N000002809	2012-03-24T10:34	-3687	13.9392	35.9268	26.9173	601.331	0.06645	25	1.0172	242.339	1.45419	0.00104278	0.0270118	0.039164	0.218452											0.215	0.254	3.205	1.538	88		95	97	323	322															44.0852	-16.5645	0	spring	early	0.176339	0.064908	0
TARA_N000002811	TARA_153	MIX	20-180µm	44.0722	-16.4987	TARA_153_MIX_20-180	153	ERS494754	ERR1719263|ERR1726803|ERR1879741	SAMEA2731935	SEQ-(500mL-or-15min)_N20-180	MIX	[MIX] marine epipelagic wind mixed layer (ENVO:01000061)	20	180	Westerlies Biome	North Atlantic Ocean	[NAST-E] North Atlantic Subtropical Gyral Province	TARA_N000002811	2012-03-24T18:52	-4004	13.4018	35.8321	26.9577	619.621	0.0132	100	3.6e-05	244.031	4.23821	0.00104278	0.0270118	0.039164	0.218452											0.23	0.249	3.642	1.626	158	13	235	13	525	525															44.0722	-16.4987	0	winter	late	0.176339	0.064908	0
TARA_N000002813	TARA_153	MIX	20-180µm	44.074	-16.547	TARA_153_MIX_20-180	153	ERS494726	ERR1719151|ERR1726653|ERR1756176|ERR1719264	SAMEA2731730	SEQ-(500mL-or-15min)_N20-180	MIX	[MIX] marine epipelagic wind mixed layer (ENVO:01000061)	20	180	Westerlies Biome	North Atlantic Ocean	[NAST-E] North Atlantic Subtropical Gyral Province	TARA_N000002813	2012-03-24T11:50	-3716	13.8724	35.9133	26.9212	598.755	0.0609	25	1.17043	243.465	2.0681	0.00104278	0.0270118	0.039164	0.218452											0.215	0.254	3.205	1.538	99	39	5	164	914	211															44.074	-16.547	0	spring	early	0.176339	0.064908	0
TARA_N000002817	TARA_153	MIX	5-20µm	44.0497	-16.6034	TARA_153_MIX_5-20	153	ERS494711	ERR1726756|ERR1756020|ERR1712037|ERR1712210|ERR1756328	SAMEA2623989	SEQ-(500mL-or-15min)_W5-20	MIX	[MIX] marine epipelagic wind mixed layer (ENVO:01000061)	5	20	Westerlies Biome	North Atlantic Ocean	[NAST-E] North Atlantic Subtropical Gyral Province	TARA_N000002817	2012-03-24T08:13	-3687	13.9392	35.9268	26.9173	601.331	0.06645	25	1.04676	242.339	1.45419	0.00104278	0.0270118	0.039164	0.218452											0.215	0.254	3.205	1.538	88		95	97	323	322															44.0497	-16.6034	0	spring	early	0.176339	0.064908	0
TARA_N000002819	TARA_153	MIX	0.8-5µm	44.0342	-16.5455	TARA_153_MIX_0.8-5	153	ERS494743	ERR1719506|ERR1879930|ERR868429	SAMEA2624011	SEQ-(100L-or-15min)_W0.8-5	MIX	[MIX] marine epipelagic wind mixed layer (ENVO:01000061)	0.8	5	Westerlies Biome	North Atlantic Ocean	[NAST-E] North Atlantic Subtropical Gyral Province	TARA_N000002819	2012-03-24T15:49	-3669	13.4106	35.8332	26.957	596.172	0.0132	100	2.3e-05	244.033	4.35566	0.00104278	0.0270118	0.039164	0.218452											0.23	0.249	3.642	1.626	106	44	3	211	156	221															44.0342	-16.5455	0	spring	early	0.176339	0.064908	0
TARA_N000002823	TARA_153	MIX	0.8-2000µm	44.0342	-16.5455	TARA_153_MIX_0.8->	153	ERS494741	ERR1726919|ERR1879873|ERR1719174|ERR1879757	SAMEA2624009	SEQ-(100L-or-15min)_W>0.8	MIX	[MIX] marine epipelagic wind mixed layer (ENVO:01000061)	0.8	>0.80	Westerlies Biome	North Atlantic Ocean	[NAST-E] North Atlantic Subtropical Gyral Province	TARA_N000002823	2012-03-24T15:49	-3669	13.4106	35.8332	26.957	596.172	0.0132	100	2.3e-05	244.033	4.35566	0.00104278	0.0270118	0.039164	0.218452											0.23	0.249	3.642	1.626	106	44	3	211	156	221															44.0342	-16.5455	0	spring	early	0.176339	0.064908	0
TARA_N000002825	TARA_153	MIX	0.8-2000µm	44.0497	-16.6034	TARA_153_MIX_0.8->	153	ERS494707	ERR1879733|ERR1726821|ERR1719182|ERR1719201|ERR1879737	SAMEA2623985	SEQ-(100L-or-15min)_W>0.8	MIX	[MIX] marine epipelagic wind mixed layer (ENVO:01000061)	0.8	>0.80	Westerlies Biome	North Atlantic Ocean	[NAST-E] North Atlantic Subtropical Gyral Province	TARA_N000002825	2012-03-24T08:13	-3687	13.9392	35.9268	26.9173	601.331	0.06645	25	1.04676	242.339	1.45419	0.00104278	0.0270118	0.039164	0.218452											0.215	0.254	3.205	1.538	88		95	97	323	322															44.0497	-16.6034	0	spring	early	0.176339	0.064908	0
TARA_N000002923	TARA_137	SRF	0.8-2000µm	14.2035	-116.626	TARA_137_SRF_0.8->	137	ERS493643	ERR1879852|ERR1879894|ERR1719294|ERR1726864	SAMEA2623282	SEQ-(100L-or-15min)_W>0.8	SRF	[SRF] surface water layer (ENVO:00010504)	0.8	>0.80	Trades Biome	North Pacific Ocean	[PNEC] North Pacific Equatorial Countercurrent Province	TARA_N000002923	2011-12-02T14:12	-4136	26.4786	33.848	22.0152	453.4	0.1386	5	22.2462	195.772	3.74079	4.212e-06	0.0162002	0.023765	3.00637		446.388	64.7954	0.00026264	0.0044	0.0081	12.327	0.0118	0	7.99484	0.067	0.456	2.444	2.538	29	36	39	13	630	44	0.623359	0.561121	3364.71	6.60774	13938.9	0.747462	0.0178	0.0092	0.0081	0	0.0635	0	0.0914	0.0039	14.2035	-116.626	0	autumn	late	0.075315	0.032361	0
TARA_N000002925	TARA_137	SRF	0.8-5µm	14.2035	-116.626	TARA_137_SRF_0.8-5	137	ERS493645	ERR1719387|ERR1756234|ERR868477|ERR1719252|ERR1756149	SAMEA2623284	SEQ-(100L-or-15min)_W0.8-5	SRF	[SRF] surface water layer (ENVO:00010504)	0.8	5	Trades Biome	North Pacific Ocean	[PNEC] North Pacific Equatorial Countercurrent Province	TARA_N000002925	2011-12-02T14:12	-4136	26.4786	33.848	22.0152	453.4	0.1386	5	22.2462	195.772	3.74079	4.212e-06	0.0162002	0.023765	3.00637		446.388	64.7954	0.00026264	0.0044	0.0081	12.327	0.0118	0	7.99484	0.067	0.456	2.444	2.538	29	36	39	13	630	44	0.623359	0.561121	3364.71	6.60774	13938.9	0.747462	0.0178	0.0092	0.0081	0	0.0635	0	0.0914	0.0039	14.2035	-116.626	0	autumn	late	0.075315	0.032361	0
TARA_N000002927	TARA_137	SRF	5-20µm	14.1853	-116.684	TARA_137_SRF_5-20	137	ERS493660	ERR1756099|ERR1726669|ERR1756306	SAMEA2732607	SEQ-(500mL-or-15min)_N5-20	SRF	[SRF] surface water layer (ENVO:00010504)	5	20	Trades Biome	North Pacific Ocean	[PNEC] North Pacific Equatorial Countercurrent Province	TARA_N000002927	2011-12-02T17:23	-4118	26.4786	33.848	22.0152	505.499	0.1386	5	21.2497	195.772	3.74079	4.212e-06	0.0162002	0.023765	3.00637		446.388	72.1789	0.00030236	0.0044	0.0081	12.327	0.0118	0	7.99484	0.067	0.456	2.444	2.538	28	34	39	16	206	39	0.623359	0.561121	3364.71	6.60774	13938.9	0.747462	0.0178	0.0092	0.0081	0	0.0635	0	0.0914	0.0039	14.1853	-116.684	0	autumn	late	0.075315	0.032361	0
TARA_N000002929	TARA_137	SRF	20-180µm	14.1927	-116.647	TARA_137_SRF_20-180	137	ERS493656	ERR1756022|ERR1756117|ERR1726692|ERR1719270	SAMEA2732378	SEQ-(500mL-or-15min)_N20-180	SRF	[SRF] surface water layer (ENVO:00010504)	20	180	Trades Biome	North Pacific Ocean	[PNEC] North Pacific Equatorial Countercurrent Province	TARA_N000002929	2011-12-02T16:36	-4118	26.4786	33.848	22.0152	505.499	0.1386	5	22.2462	195.772	3.74079	4.212e-06	0.0162002	0.023765	3.00637		446.388	62.9702	0.000252071	0.0044	0.0081	12.327	0.0118	0	7.99484	0.067	0.456	2.444	2.538	28	34	39	16	206	39	0.623359	0.561121	3364.71	6.60774	13938.9	0.747462	0.0178	0.0092	0.0081	0	0.0635	0	0.0914	0.0039	14.1927	-116.647	0	autumn	late	0.075315	0.032361	0
TARA_N000002931	TARA_137	SRF	180-2000µm	14.2004	-116.64	TARA_137_SRF_180-2000	137	ERS493652	ERR1711873|ERR1712163|ERR1755972|ERR1755906|ERR1726738	SAMEA2732604	SEQ-(500mL-or-15min)_N180-2000	SRF	[SRF] surface water layer (ENVO:00010504)	180	2000	Trades Biome	North Pacific Ocean	[PNEC] North Pacific Equatorial Countercurrent Province	TARA_N000002931	2011-12-02T15:11	-4136	26.4786	33.848	22.0152	453.4	0.1386	5	22.2462	195.772	3.74079	4.212e-06	0.0162002	0.023765	3.00637		446.388	64.7954	0.00026264	0.0044	0.0081	12.327	0.0118	0	7.99484	0.067	0.456	2.444	2.538	29	36	39	13	630	44	0.623359	0.561121	3364.71	6.60774	13938.9	0.747462	0.0178	0.0092	0.0081	0	0.0635	0	0.0914	0.0039	14.2004	-116.64	0	autumn	late	0.075315	0.032361	0
TARA_N000002934	TARA_137	DCM	0.8-2000µm	14.2075	-116.647	TARA_137_DCM_0.8->	137	ERS493677	ERR1879680|ERR1879677|ERR1719449|ERR1726523|ERR1719158	SAMEA2623302	SEQ-(100L-or-15min)_W>0.8	DCM	[DCM] deep chlorophyll maximum layer (ENVO:01000326)	0.8	>0.80	Trades Biome	North Pacific Ocean	[PNEC] North Pacific Equatorial Countercurrent Province	TARA_N000002934	2011-12-02T20:42	-4118	20.5857	34.366	24.1409	505.499	0.33414	40	0.645405	123.201	7.31279	4.212e-06	0.0162002	0.023765	3.00637	1.7042	452.195	62.9702	0.000252071	0.0238	0.0228		0.0606	0		0.3055	0.884	6.0475	4.661	28	34	39	16	206	39	0.623359	0.561121	4996.59	6.08446	17574.3	0.737769	0.0553	0.0197	0.0228	0.0051	0.1557	0.0025	0.1106	0.0088	14.2075	-116.647	0	autumn	late	0.075315	0.032361	0
TARA_N000002938	TARA_137	DCM	5-20µm	14.1957	-116.729	TARA_137_DCM_5-20	137	ERS493694	ERR1756168|ERR1719226|ERR1755980|ERR1726583|ERR1719188	SAMEA2732866	SEQ-(500mL-or-15min)_N5-20	DCM	[DCM] deep chlorophyll maximum layer (ENVO:01000326)	5	20	Trades Biome	North Pacific Ocean	[PNEC] North Pacific Equatorial Countercurrent Province	TARA_N000002938	2011-12-02T23:02	-4132	20.5857	34.366	24.1409	511.669	0.33414	40	0.551993	123.201	7.31279	4.212e-06	0.0162002	0.023765	3.00637	1.7042	452.195	82.822	0.000347284	0.0238	0.0228		0.0606	0		0.3055	0.884	6.0475	4.661	23	31	35	13	612	46	0.623359	0.561121	4996.59	6.08446	17574.3	0.737769	0.0553	0.0197	0.0228	0.0051	0.1557	0.0025	0.1106	0.0088	14.1957	-116.729	0	autumn	late	0.075315	0.032361	0
TARA_N000002940	TARA_137	DCM	20-180µm	14.1987	-116.716	TARA_137_DCM_20-180	137	ERS493690	ERR1756260|ERR1719288|ERR1719367|ERR1726954	SAMEA2732613	SEQ-(500mL-or-15min)_N20-180	DCM	[DCM] deep chlorophyll maximum layer (ENVO:01000326)	20	180	Trades Biome	North Pacific Ocean	[PNEC] North Pacific Equatorial Countercurrent Province	TARA_N000002940	2011-12-02T22:37	-4132	20.5857	34.366	24.1409	511.669	0.33414	40	0.551993	123.201	7.31279	4.212e-06	0.0162002	0.023765	3.00637	1.7042	452.195	78.3195	0.000320299	0.0238	0.0228		0.0606	0		0.3055	0.884	6.0475	4.661	23	31	35	13	612	46	0.623359	0.561121	4996.59	6.08446	17574.3	0.737769	0.0553	0.0197	0.0228	0.0051	0.1557	0.0025	0.1106	0.0088	14.1987	-116.716	0	autumn	late	0.075315	0.032361	0
TARA_N000002942	TARA_137	DCM	180-2000µm	14.2005	-116.703	TARA_137_DCM_180-2000	137	ERS493686	ERR1755997|ERR1756038|ERR1726796|ERR1712114|ERR1712112	SAMEA2732863	SEQ-(500mL-or-15min)_N180-2000	DCM	[DCM] deep chlorophyll maximum layer (ENVO:01000326)	180	2000	Trades Biome	North Pacific Ocean	[PNEC] North Pacific Equatorial Countercurrent Province	TARA_N000002942	2011-12-02T22:10	-4118	20.5857	34.366	24.1409	505.499	0.33414	40	0.551993	123.201	7.31279	4.212e-06	0.0162002	0.023765	3.00637	1.7042	452.195	78.3195	0.000320299	0.0238	0.0228		0.0606	0		0.3055	0.884	6.0475	4.661	28	34	39	16	206	39	0.623359	0.561121	4996.59	6.08446	17574.3	0.737769	0.0553	0.0197	0.0228	0.0051	0.1557	0.0025	0.1106	0.0088	14.2005	-116.703	0	autumn	late	0.075315	0.032361	0
TARA_N000002959	TARA_136	SRF	0.8-2000µm	17.0854	-118.891	TARA_136_SRF_0.8->	136	ERS493610	ERR1879829|ERR1719441|ERR1719257|ERR1726576	SAMEA2623264	SEQ-(100L-or-15min)_W>0.8	SRF	[SRF] surface water layer (ENVO:00010504)	0.8	>0.80	Trades Biome	North Pacific Ocean	[NPTG] North Pacific Tropical Gyre Province	TARA_N000002959	2011-11-30T16:20	-3931	24.6123	34.5247	23.0995	490.603	0.0717	5	16.754	201.518	0	5.2759e-05	0.0126606	0.00799121	0.567578			58.9621	0.000143055	0.002	0.0051		0.0109	0		0.0145	0.3115	0.242	1.7995	43	47	54	13	370	48	0.782584	0.595667					0.011	0.0046	0.0051	0	0.0333	0	0.0654	0.0027	17.0854	-118.891	0	autumn	late	-0.588642	0.071185	44.0278
TARA_N000002961	TARA_136	SRF	0.8-5µm	17.0854	-118.891	TARA_136_SRF_0.8-5	136	ERS493612	ERR868378|ERR1719171|ERR1719241|ERR1756086	SAMEA2623266	SEQ-(100L-or-15min)_W0.8-5	SRF	[SRF] surface water layer (ENVO:00010504)	0.8	5	Trades Biome	North Pacific Ocean	[NPTG] North Pacific Tropical Gyre Province	TARA_N000002961	2011-11-30T16:20	-3931	24.6123	34.5247	23.0995	490.603	0.0717	5	16.754	201.518	0	5.2759e-05	0.0126606	0.00799121	0.567578			58.9621	0.000143055	0.002	0.0051		0.0109	0		0.0145	0.3115	0.242	1.7995	43	47	54	13	370	48	0.782584	0.595667					0.011	0.0046	0.0051	0	0.0333	0	0.0654	0.0027	17.0854	-118.891	0	autumn	late	-0.588642	0.071185	44.0278
TARA_N000002963	TARA_136	SRF	5-20µm	17.0149	-118.917	TARA_136_SRF_5-20	136	ERS493626	ERR1756184|ERR1719363|ERR1719277|ERR1726723	SAMEA2732373	SEQ-(500mL-or-15min)_N5-20	SRF	[SRF] surface water layer (ENVO:00010504)	5	20	Trades Biome	North Pacific Ocean	[NPTG] North Pacific Tropical Gyre Province	TARA_N000002963	2011-11-30T22:40	-3931	24.6123	34.5247	23.0995	462.807	0.0717	5	18.3075	201.518	0	5.2759e-05	0.0126606	0.00799121	0.567578			53.6251	0.000141186	0.002	0.0051		0.0109	0		0.0145	0.3115	0.242	1.7995	44	47	57	13	244	53	0.782584	0.595667					0.011	0.0046	0.0051	0	0.0333	0	0.0654	0.0027	17.0149	-118.917	0	autumn	late	-0.588642	0.071185	44.0278
TARA_N000002965	TARA_136	SRF	20-180µm	17.0552	-118.901	TARA_136_SRF_20-180	136	ERS493621	ERR1719422|ERR1756150|ERR1719179|ERR1726873	SAMEA2732598	SEQ-(500mL-or-15min)_N20-180	SRF	[SRF] surface water layer (ENVO:00010504)	20	180	Trades Biome	North Pacific Ocean	[NPTG] North Pacific Tropical Gyre Province	TARA_N000002965	2011-11-30T19:15	-3931	24.6123	34.5247	23.0995	462.807	0.0717	5	16.754	201.518	0	5.2759e-05	0.0126606	0.00799121	0.567578			56.4698	0.00014158	0.002	0.0051		0.0109	0		0.0145	0.3115	0.242	1.7995	44	47	57	13	244	53	0.782584	0.595667					0.011	0.0046	0.0051	0	0.0333	0	0.0654	0.0027	17.0552	-118.901	0	autumn	late	-0.588642	0.071185	44.0278
TARA_N000002967	TARA_136	SRF	180-2000µm	17.0769	-118.896	TARA_136_SRF_180-2000	136	ERS493617	ERR1712240|ERR1756309|ERR1711889|ERR1726776	SAMEA2732594	SEQ-(500mL-or-15min)_N180-2000	SRF	[SRF] surface water layer (ENVO:00010504)	180	2000	Trades Biome	North Pacific Ocean	[NPTG] North Pacific Tropical Gyre Province	TARA_N000002967	2011-11-30T17:16	-3931	24.6123	34.5247	23.0995	490.603	0.0717	5	16.754	201.518	0	5.2759e-05	0.0126606	0.00799121	0.567578			59.9032	0.000147695	0.002	0.0051		0.0109	0		0.0145	0.3115	0.242	1.7995	43	47	54	13	370	48	0.782584	0.595667					0.011	0.0046	0.0051	0	0.0333	0	0.0654	0.0027	17.0769	-118.896	0	autumn	late	-0.588642	0.071185	44.0278
TARA_N000002997	TARA_138	MES	0.8-3µm	6.3559	-103.06	TARA_138_MES_0.8-3	138	ERS493829	ERR1879904|ERR1712169|ERR868467|ERR1712000|ERR1879678	SAMEA2623397	SEQ-(100L-or-15min)_W0.8-3	MES	[MES] marine water layer (ENVO:01000295) within the mesopelagic zone (ENVO:00000213)	0.8	3	Trades Biome	North Pacific Ocean	[PNEC] North Pacific Equatorial Countercurrent Province	TARA_N000002997	2011-12-11T20:37	-3241	8.14989	34.6089	26.9514	814.904	0	450		1.01331	36.7537	4.689e-06	0.0131725	0.0204162	2.89127		277.87			0	0.0018		0	0		0.0078	3.155	36.219	52.9225	38	45	49	15	482	49	0.602965	0.433796	6404.03	6.28154	20553.2	0.734762	0	0.001	0.0018	0	0	0	0.0014	0	6.3559	-103.06	0	autumn	late	-0.002795	0.020154	0
TARA_N000003003	TARA_138	SRF	5-20µm	6.3305	-102.946	TARA_138_SRF_5-20	138	ERS493776	ERR1700910|ERR1879745|ERR1879890|ERR1712014|ERR1711877	SAMEA2732453	SEQ-(500mL-or-15min)_N5-20	SRF	[SRF] surface water layer (ENVO:00010504)	5	20	Trades Biome	North Pacific Ocean	[PNEC] North Pacific Equatorial Countercurrent Province	TARA_N000003003	2011-12-10T19:34	-3166	26.6055	33.5204	21.729	820.837	0.00588	5		196.203	0.803918	4.689e-06	0.0131725	0.0204162	2.89127	2.25678	281.582			0	0.0032	9.80389	0.0059	0	8.07	0.003	0.1575	0.002	1.1855	43	54	51	17	123	54	0.602965	0.433796	4305.5	6.50754	17717.1	0.727669	0.0052	0.003	0.0032	0	0.0213	0	0.0783	0	6.3305	-102.946	0	autumn	late	-0.002795	0.020154	0
TARA_N000003005	TARA_138	SRF	20-180µm	6.3199	-102.96	TARA_138_SRF_20-180	138	ERS493772	ERR1756047|ERR1726967|ERR1756126|ERR1719166|ERR1719336|ERR1726948	SAMEA2732658	SEQ-(500mL-or-15min)_N20-180	SRF	[SRF] surface water layer (ENVO:00010504)	20	180	Trades Biome	North Pacific Ocean	[PNEC] North Pacific Equatorial Countercurrent Province	TARA_N000003005	2011-12-10T16:25	-3166	26.6055	33.5204	21.729	820.837	0.00588	5		196.203	0.803918	4.689e-06	0.0131725	0.0204162	2.89127	2.25678	281.582			0	0.0032	9.80389	0.0059	0	8.07	0.003	0.1575	0.002	1.1855	43	54	51	17	123	54	0.602965	0.433796	4305.5	6.50754	17717.1	0.727669	0.0052	0.003	0.0032	0	0.0213	0	0.0783	0	6.3199	-102.96	0	autumn	late	-0.002795	0.020154	0
TARA_N000003007	TARA_138	SRF	180-2000µm	6.3306	-102.953	TARA_138_SRF_180-2000	138	ERS493768	ERR1719167|ERR1755981|ERR1726619|ERR1756079	SAMEA2732654	SEQ-(500mL-or-15min)_N180-2000	SRF	[SRF] surface water layer (ENVO:00010504)	180	2000	Trades Biome	North Pacific Ocean	[PNEC] North Pacific Equatorial Countercurrent Province	TARA_N000003007	2011-12-10T15:06	-3169	26.6055	33.5204	21.729	10.2085	0.00588	5		196.203	0.803918	4.689e-06	0.0131725	0.0204162	2.89127	2.25678	281.582			0	0.0032	9.80389	0.0059	0	8.07	0.003	0.1575	0.002	1.1855	45	55	57	13	483	64	0.602965	0.433796	4305.5	6.50754	17717.1	0.727669	0.0052	0.003	0.0032	0	0.0213	0	0.0783	0	6.3306	-102.953	0	autumn	late	-0.002795	0.020154	0
TARA_N000003011	TARA_138	DCM	0.8-5µm	6.3378	-102.954	TARA_138_DCM_0.8-5	138	ERS493797	ERR1719377|ERR868398|ERR1756336|ERR1719359|ERR1756036	SAMEA2623379	SEQ-(100L-or-15min)_W0.8-5	DCM	[DCM] deep chlorophyll maximum layer (ENVO:01000326)	0.8	5	Trades Biome	North Pacific Ocean	[PNEC] North Pacific Equatorial Countercurrent Province	TARA_N000003011	2011-12-11T13:27	-3189	17.292	34.664	25.1946	820.051	0.13926	60		41.5251	25.65	4.689e-06	0.0131725	0.0204162	2.89127		282.98			0.0089	0.0132		0.0475	0		0.464	1.108	12.904	8.073	42	50	53	14	120	48	0.602965	0.433796	4312.04	6.63935	16960.1	0.7315	0.0355	0.0135	0.0132	0.0018	0.0832	0.001	0.0529	0.0024	6.3378	-102.954	0	autumn	late	-0.002795	0.020154	0
TARA_N000003013	TARA_138	DCM	5-20µm	6.3356	-103.04	TARA_138_DCM_5-20	138	ERS493804	ERR1756078|ERR1726560|ERR1719190|ERR1755963	SAMEA2732716	SEQ-(500mL-or-15min)_N5-20	DCM	[DCM] deep chlorophyll maximum layer (ENVO:01000326)	5	20	Trades Biome	North Pacific Ocean	[PNEC] North Pacific Equatorial Countercurrent Province	TARA_N000003013	2011-12-11T16:27	-3192	17.6968	34.6518	25.0806	819.471	0.14586	60		45.5466	25.3896	4.689e-06	0.0131725	0.0204162	2.89127		282.98			0.0089	0.0132		0.0475	0		0.464	1.108	12.904	8.073	46	52	57	13	114	51	0.602965	0.433796	4312.04	6.63935	16960.1	0.7315	0.0355	0.0135	0.0132	0.0018	0.0832	0.001	0.0529	0.0024	6.3356	-103.04	0	autumn	late	-0.002795	0.020154	0
TARA_N000003017	TARA_138	DCM	180-2000µm	6.3363	-103.075	TARA_138_DCM_180-2000	138	ERS493810	ERR1712239|ERR1726650|ERR1712082|ERR1756029|ERR1756148	SAMEA2732508	SEQ-(500mL-or-15min)_N180-2000	DCM	[DCM] deep chlorophyll maximum layer (ENVO:01000326)	180	2000	Trades Biome	North Pacific Ocean	[PNEC] North Pacific Equatorial Countercurrent Province	TARA_N000003017	2011-12-11T17:39	-3192	17.6968	34.6518	25.0806	819.471	0.14586	60		45.5466	25.3896	4.689e-06	0.0131725	0.0204162	2.89127		282.98			0.0089	0.0132		0.0475	0		0.464	1.108	12.904	8.073	46	52	57	13	114	51	0.602965	0.433796	4312.04	6.63935	16960.1	0.7315	0.0355	0.0135	0.0132	0.0018	0.0832	0.001	0.0529	0.0024	6.3363	-103.075	0	autumn	late	-0.002795	0.020154	0
TARA_N000003035	TARA_139	SRF	0.8-2000µm	6.4998	-94.9527	TARA_139_SRF_0.8->	139	ERS493851	ERR1879690|ERR1719406|ERR1726730|ERR1719455|ERR1879721	SAMEA2623417	SEQ-(100L-or-15min)_W>0.8	SRF	[SRF] surface water layer (ENVO:00010504)	0.8	>0.80	Trades Biome	North Pacific Ocean	[PNEC] North Pacific Equatorial Countercurrent Province	TARA_N000003035	2011-12-15T14:16	-3629	26.3966	33.2054	21.5574	665.134	0.248	5		183.942	2.96929	4.504e-06	0.0163442	0.0415435	3.95397					0.02775	0.06825	12.6801	0.0769	0	7.98132	0.0995	0.55525	4.49825	3.454	20	22	22	13	438	22	0.657741	0.405685					0.0655	0.02845	0.06825	0.0028	0.2313	0.00065	0.1813	0.0157	6.4998	-94.9527	0	autumn	late	-1.75131	0.029167	13.8611
TARA_N000003037	TARA_139	SRF	0.8-5µm	6.4998	-94.9527	TARA_139_SRF_0.8-5	139	ERS493853	ERR1756023|ERR868420|ERR1756136|ERR1719185|ERR1719313	SAMEA2623419	SEQ-(100L-or-15min)_W0.8-5	SRF	[SRF] surface water layer (ENVO:00010504)	0.8	5	Trades Biome	North Pacific Ocean	[PNEC] North Pacific Equatorial Countercurrent Province	TARA_N000003037	2011-12-15T14:16	-3629	26.3966	33.2054	21.5574	665.134	0.248	5		183.942	2.96929	4.504e-06	0.0163442	0.0415435	3.95397					0.02775	0.06825	12.6801	0.0769	0	7.98132	0.0995	0.55525	4.49825	3.454	20	22	22	13	438	22	0.657741	0.405685					0.0655	0.02845	0.06825	0.0028	0.2313	0.00065	0.1813	0.0157	6.4998	-94.9527	0	autumn	late	-1.75131	0.029167	13.8611
TARA_N000003039	TARA_139	SRF	5-20µm	6.4808	-94.9704	TARA_139_SRF_5-20	139	ERS493860	ERR1726886|ERR1719227|ERR1755876|ERR1719282|ERR1756342	SAMEA2732983	SEQ-(500mL-or-15min)_N5-20	SRF	[SRF] surface water layer (ENVO:00010504)	5	20	Trades Biome	North Pacific Ocean	[PNEC] North Pacific Equatorial Countercurrent Province	TARA_N000003039	2011-12-15T15:25	-3629	26.3966	33.2054	21.5574	665.134	0.248	5		183.942	2.96929	4.504e-06	0.0163442	0.0415435	3.95397					0.02775	0.06825	12.6801	0.0769	0	7.98132	0.0995	0.55525	4.49825	3.454	20	22	22	13	438	22	0.657741	0.405685					0.0655	0.02845	0.06825	0.0028	0.2313	0.00065	0.1813	0.0157	6.4808	-94.9704	0	autumn	late	-1.75131	0.029167	13.8611
TARA_N000003043	TARA_139	SRF	180-2000µm	6.4946	-95.0463	TARA_139_SRF_180-2000	139	ERS493871	ERR1719342|ERR1719304	SAMEA2732321	SEQ-(500mL-or-15min)_N180-2000	SRF	[SRF] surface water layer (ENVO:00010504)	180	2000	Trades Biome	North Pacific Ocean	[PNEC] North Pacific Equatorial Countercurrent Province	TARA_N000003043	2011-12-15T20:07	-3641	26.3966	33.2054	21.5574	630.063	0.248	5		183.942	2.96929	4.504e-06	0.0163442	0.0415435	3.95397					0.02775	0.06825	12.6801	0.0769	0	7.98132	0.0995	0.55525	4.49825	3.454	17	21	26	14	194	27	0.657741	0.405685					0.0655	0.02845	0.06825	0.0028	0.2313	0.00065	0.1813	0.0157	6.4946	-95.0463	0	autumn	late	-1.75131	0.029167	13.8611
TARA_N000003081	TARA_142	SRF	0.8-2000µm	25.5264	-88.394	TARA_142_SRF_0.8->	142	ERS493952	ERR1879944|ERR1726676|ERR1719326|ERR1879877	SAMEA2623477	SEQ-(100L-or-15min)_W>0.8	SRF	[SRF] surface water layer (ENVO:00010504)	0.8	>0.80	Coastal Biome	North Atlantic Ocean	[CARB] Caribbean Province	TARA_N000003081	2012-01-09T13:41	-3325	24.9846	36.1773	24.2364	398.528	0.05556	5	18.3364	195.541	0	0.00116825	0.00934026	0.0434836	0.25489		351.125	52.9699	8.93728e-05	0.001	0.018	10.4318	0.0392	0	8.0769	0.0195	0.003	0.049	1.218	151	117	160	13	606	975	0.644225	0.691085	4605.45	6.72687	17733.7	0.734864	0.0286	0.0024	0.018	0.0016	0.0674	0.0027	0.0394	0	25.5264	-88.394	0	winter	early	-2.92248	0.044572	25.75
TARA_N000003083	TARA_142	SRF	0.8-5µm	25.5264	-88.394	TARA_142_SRF_0.8-5	142	ERS493954	ERR868430|ERR1756139|ERR1719165|ERR1719487	SAMEA2623479	SEQ-(100L-or-15min)_W0.8-5	SRF	[SRF] surface water layer (ENVO:00010504)	0.8	5	Coastal Biome	North Atlantic Ocean	[CARB] Caribbean Province	TARA_N000003083	2012-01-09T13:41	-3325	24.9846	36.1773	24.2364	398.528	0.05556	5	18.3364	195.541	0	0.00116825	0.00934026	0.0434836	0.25489		351.125	52.9699	8.93728e-05	0.001	0.018	10.4318	0.0392	0	8.0769	0.0195	0.003	0.049	1.218	151	117	160	13	606	975	0.644225	0.691085	4605.45	6.72687	17733.7	0.734864	0.0286	0.0024	0.018	0.0016	0.0674	0.0027	0.0394	0	25.5264	-88.394	0	winter	early	-2.92248	0.044572	25.75
TARA_N000003087	TARA_142	SRF	20-180µm	25.5877	-88.4275	TARA_142_SRF_20-180	142	ERS493971	ERR1756172|ERR1711994|ERR1726768|ERR1756012	SAMEA2730804	SEQ-(500mL-or-15min)_N20-180	SRF	[SRF] surface water layer (ENVO:00010504)	20	180	Coastal Biome	North Atlantic Ocean	[CARB] Caribbean Province	TARA_N000003087	2012-01-09T16:13	-3325	24.9846	36.1773	24.2364	398.528	0.05556	5	18.1082	195.541	0	0.00116825	0.00934026	0.0434836	0.25489			53.2159	0.000100869	0.001	0.018	10.4318	0.0392	0	8.0769	0.0195	0.003	0.049	1.218	151	117	160	13	606	975							0.0286	0.0024	0.018	0.0016	0.0674	0.0027	0.0394	0	25.5877	-88.4275	0	winter	early	-2.92248	0.044572	25.75
TARA_N000003089	TARA_142	SRF	180-2000µm	25.5593	-88.4126	TARA_142_SRF_180-2000	142	ERS493965	ERR1726944|ERR1756089|ERR1719474|ERR1756357	SAMEA2730918	SEQ-(500mL-or-15min)_N180-2000	SRF	[SRF] surface water layer (ENVO:00010504)	180	2000	Coastal Biome	North Atlantic Ocean	[CARB] Caribbean Province	TARA_N000003089	2012-01-09T15:04	-3325	24.9846	36.1773	24.2364	398.528	0.05556	5	18.1082	195.541	0	0.00116825	0.00934026	0.0434836	0.25489		351.125	53.185	9.0902e-05	0.001	0.018	10.4318	0.0392	0	8.0769	0.0195	0.003	0.049	1.218	151	117	160	13	606	975	0.644225	0.691085	4605.45	6.72687	17733.7	0.734864	0.0286	0.0024	0.018	0.0016	0.0674	0.0027	0.0394	0	25.5593	-88.4126	0	winter	early	-2.92248	0.044572	25.75
TARA_N000003098	TARA_142	DCM	180-2000µm	25.5773	-88.4308	TARA_142_DCM_180-2000	142	ERS493976	ERR1756129|ERR1726957|ERR1719244	SAMEA2730939	SEQ-(500mL-or-15min)_N180-2000	DCM	[DCM] deep chlorophyll maximum layer (ENVO:01000326)	180	2000	Coastal Biome	North Atlantic Ocean	[CARB] Caribbean Province	TARA_N000003098	2012-01-09T18:52	-3246	24.9616	36.1793	24.2529	395.836	0.04617	125	0.000692	193.382	0	0.00116825	0.00934026	0.0434836	0.25489		356.596	53.2159	0.000100869	0.001	0.0189		0.041	0		0.0175		0.0615	1.168	145	34	154	14	205	321	0.644225	0.691085	4745.14	6.79659	18707.1	0.732082	0.0294	0.0024	0.0189	0.0019	0.0748	0.0025	0.0388	0	25.5773	-88.4308	0	winter	early	-2.92248	0.044572	25.75
TARA_N000003100	TARA_142	DCM	20-180µm	25.5921	-88.4388	TARA_142_DCM_20-180	142	ERS493980	ERR1712165|ERR1756108|ERR1756170|ERR1712038|ERR1726529	SAMEA2730652	SEQ-(500mL-or-15min)_N20-180	DCM	[DCM] deep chlorophyll maximum layer (ENVO:01000326)	20	180	Coastal Biome	North Atlantic Ocean	[CARB] Caribbean Province	TARA_N000003100	2012-01-09T19:26	-3246	24.9616	36.1793	24.2529	395.836	0.04617	125	0.000692	193.382	0	0.00116825	0.00934026	0.0434836	0.25489		356.596	53.2159	9.46547e-05	0.001	0.0189		0.041	0		0.0175		0.0615	1.168	145	34	154	14	205	321	0.644225	0.691085	4745.14	6.79659	18707.1	0.732082	0.0294	0.0024	0.0189	0.0019	0.0748	0.0025	0.0388	0	25.5921	-88.4388	0	winter	early	-2.92248	0.044572	25.75
TARA_N000003102	TARA_142	DCM	5-20µm	25.6168	-88.4532	TARA_142_DCM_5-20	142	ERS493999	ERR1879695|ERR1700891|ERR1879778|ERR1712029|ERR1712111	SAMEA2623506	SEQ-(500mL-or-15min)_W5-20	DCM	[DCM] deep chlorophyll maximum layer (ENVO:01000326)	5	20	Coastal Biome	North Atlantic Ocean	[CARB] Caribbean Province	TARA_N000003102	2012-01-09T20:17	-3246	24.9616	36.1793	24.2529	395.836	0.04617	125	0.000724	193.382	0	0.00116825	0.00934026	0.0434836	0.25489		356.596	53.3712	9.60987e-05	0.001	0.0189		0.041	0		0.0175		0.0615	1.168	145	34	154	14	205	321	0.644225	0.691085	4745.14	6.79659	18707.1	0.732082	0.0294	0.0024	0.0189	0.0019	0.0748	0.0025	0.0388	0	25.6168	-88.4532	0	winter	early	-2.92248	0.044572	25.75
TARA_N000003104	TARA_142	DCM	0.8-5µm	25.6168	-88.4532	TARA_142_DCM_0.8-5	142	ERS493997	ERR868367|ERR1756100|ERR1756200|ERR1711939|ERR1712230	SAMEA2623504	SEQ-(100L-or-15min)_W0.8-5	DCM	[DCM] deep chlorophyll maximum layer (ENVO:01000326)	0.8	5	Coastal Biome	North Atlantic Ocean	[CARB] Caribbean Province	TARA_N000003104	2012-01-09T20:17	-3246	24.9616	36.1793	24.2529	395.836	0.04617	125	0.000724	193.382	0	0.00116825	0.00934026	0.0434836	0.25489		356.596	53.3712	9.60987e-05	0.001	0.0189		0.041	0		0.0175		0.0615	1.168	145	34	154	14	205	321	0.644225	0.691085	4745.14	6.79659	18707.1	0.732082	0.0294	0.0024	0.0189	0.0019	0.0748	0.0025	0.0388	0	25.6168	-88.4532	0	winter	early	-2.92248	0.044572	25.75
TARA_N000003139	TARA_143	SRF	5-20µm	29.7186	-79.6636	TARA_143_SRF_5-20	143	ERS494049	ERR1712099|ERR1712113|ERR1700893|ERR1879782|ERR1879768	SAMEA2730950	SEQ-(500mL-or-15min)_N5-20	SRF	[SRF] surface water layer (ENVO:00010504)	5	20	Coastal Biome	North Atlantic Ocean	[CHSB] Cheasapeake Bay Province	TARA_N000003139	2012-01-16T16:49	-801	24.8122	36.2191	24.3205	148.679	0.036	5	5.3214	194.679	0.492301	0.00124197	0.00638308	0.0187819	0.0890095			55.0341	9.64414e-05	0.0008	0.0099	10.0479	0.0263	0	8.08884	0.018	0.0065	0.061	1.256	106	43	111	15	480	109	0.892436	0.874273					0.0198	0.0029	0.0099	0.0008	0.0651	0.001	0.0541	0	29.7186	-79.6636	0	winter	early	-4.70764	0.398799	1.08333
TARA_N000003141	TARA_143	SRF	180-2000µm	29.6721	-79.5929	TARA_143_SRF_180-2000	143	ERS494045	ERR1726638|ERR1756239|ERR1719495	SAMEA2730657	SEQ-(500mL-or-15min)_N180-2000	SRF	[SRF] surface water layer (ENVO:00010504)	180	2000	Coastal Biome	North Atlantic Ocean	[CHSB] Cheasapeake Bay Province	TARA_N000003141	2012-01-16T14:25	-801	24.8122	36.2191	24.3205	88.8528	0.036	5	6.00671	194.679	0.492301	0.00124197	0.00638308	0.0187819	0.0890095			59.6358	6.19834e-05	0.0008	0.0099	10.0479	0.0263	0	8.08884	0.018	0.0065	0.061	1.256	109	14	127	16	656	639	0.892436	0.874273					0.0198	0.0029	0.0099	0.0008	0.0651	0.001	0.0541	0	29.6721	-79.5929	0	winter	early	-4.70764	0.398799	1.08333
TARA_N000003146	TARA_143	DCM	5-20µm	29.8103	-79.668	TARA_143_DCM_5-20	143	ERS494064	ERR1755996|ERR1719229|ERR1726684|ERR1755979	SAMEA2730960	SEQ-(500mL-or-15min)_N5-20	DCM	[DCM] deep chlorophyll maximum layer (ENVO:01000326)	5	20	Coastal Biome	North Atlantic Ocean	[CHSB] Cheasapeake Bay Province	TARA_N000003146	2012-01-16T20:24	-802	24.8285	36.2212	24.3193	142.001	0.04314	40	0.373212	194.382	0.580043	0.00124197	0.00638308	0.0187819	0.0890095			56.9727	7.03272e-05	0.0013	0.0112		0.0338	0		0.0415	0.001	0.0565	1.23	112	14	126	14	612	449	0.892436	0.874273					0.0227	0.0038	0.0112	0.0013	0.0849	0.0013	0.0522	0	29.8103	-79.668	0	winter	early	-4.70764	0.398799	1.08333
TARA_N000003148	TARA_143	DCM	180-2000µm	29.8253	-79.6833	TARA_143_DCM_180-2000	143	ERS494070	ERR1726617|ERR1756363|ERR1719309|ERR1756134	SAMEA2730839	SEQ-(500mL-or-15min)_N180-2000	DCM	[DCM] deep chlorophyll maximum layer (ENVO:01000326)	180	2000	Coastal Biome	North Atlantic Ocean	[CHSB] Cheasapeake Bay Province	TARA_N000003148	2012-01-16T20:52	-802	24.8285	36.2212	24.3193	142.001	0.04314	40	0.373212	194.382	0.580043	0.00124197	0.00638308	0.0187819	0.0890095			56.3792	5.31501e-05	0.0013	0.0112		0.0338	0		0.0415	0.001	0.0565	1.23	112	14	126	14	612	449	0.892436	0.874273					0.0227	0.0038	0.0112	0.0013	0.0849	0.0013	0.0522	0	29.8253	-79.6833	0	winter	early	-4.70764	0.398799	1.08333
TARA_N000003153	TARA_143	SRF	20-180µm	29.7812	-79.6299	TARA_143_SRF_20-180	143	ERS494055	ERR1726737|ERR1719192|ERR1756082	SAMEA2730956	SEQ-(500mL-or-15min)_N20-180	SRF	[SRF] surface water layer (ENVO:00010504)	20	180	Coastal Biome	North Atlantic Ocean	[CHSB] Cheasapeake Bay Province	TARA_N000003153	2012-01-16T19:22	-801	24.8122	36.2191	24.3205	148.679	0.036	5	7.54851	194.679	0.492301	0.00124197	0.00638308	0.0187819	0.0890095			56.932	7.21099e-05	0.0008	0.0099	10.0479	0.0263	0	8.08884	0.018	0.0065	0.061	1.256	106	43	111	15	480	109	0.892436	0.874273					0.0198	0.0029	0.0099	0.0008	0.0651	0.001	0.0541	0	29.7812	-79.6299	0	winter	early	-4.70764	0.398799	1.08333
TARA_N000003156	TARA_143	DCM	20-180µm	29.7902	-79.6437	TARA_143_DCM_20-180	143	ERS494060	ERR1756274|ERR1756116|ERR1719150|ERR1726893	SAMEA2730834	SEQ-(500mL-or-15min)_N20-180	DCM	[DCM] deep chlorophyll maximum layer (ENVO:01000326)	20	180	Coastal Biome	North Atlantic Ocean	[CHSB] Cheasapeake Bay Province	TARA_N000003156	2012-01-16T19:44	-801	24.8285	36.2212	24.3193	148.679	0.04314	40	0.268352	194.382	0.580043	0.00124197	0.00638308	0.0187819	0.0890095			56.9727	7.03272e-05	0.0013	0.0112		0.0338	0		0.0415	0.001	0.0565	1.23	106	43	111	15	480	109	0.892436	0.874273					0.0227	0.0038	0.0112	0.0013	0.0849	0.0013	0.0522	0	29.7902	-79.6437	0	winter	early	-4.70764	0.398799	1.08333
TARA_N000003175	TARA_144	SRF	0.8-2000µm	36.3698	-72.9669	TARA_144_SRF_0.8->	144	ERS494129	ERR1879899|ERR1726835|ERR1719197	SAMEA2623601	SEQ-(100L-or-15min)_W>0.8	SRF	[SRF] surface water layer (ENVO:00010504)	0.8	>0.80	Coastal Biome	North Atlantic Ocean	[CHSB] Cheasapeake Bay Province	TARA_N000003175	2012-01-29T20:01	-3585	22.9393	36.3948	25.0097	45.2654	0.06012	5	11.5297	199.807	1.03724	0.00100284	0.00850982	0.0538738	1.54583			57.4237	0.000116304	0.001	0.01065		0.02785	0		0.01375	0		1.14325	76	14	77	1044	791	613	0.519031	0.758571					0.01925	0.00235	0.01065	0.00195	0.05155	0.00325	0.05715	0	36.3698	-72.9669	0	winter	early	2.02846	0.249201	1.86111
TARA_N000003179	TARA_144	SRF	0.8-5µm	36.3698	-72.9669	TARA_144_SRF_0.8-5	144	ERS494131	ERR1879918|ERR1712089|ERR873964|ERR1712041	SAMEA2623603	SEQ-(100L-or-15min)_W0.8-5	SRF	[SRF] surface water layer (ENVO:00010504)	0.8	5	Coastal Biome	North Atlantic Ocean	[CHSB] Cheasapeake Bay Province	TARA_N000003179	2012-01-29T20:01	-3585	22.9393	36.3948	25.0097	45.2654	0.06012	5	11.5297	199.807	1.03724	0.00100284	0.00850982	0.0538738	1.54583			57.4237	0.000116304	0.001	0.01065		0.02785	0		0.01375	0		1.14325	76	14	77	1044	791	613	0.519031	0.758571					0.01925	0.00235	0.01065	0.00195	0.05155	0.00325	0.05715	0	36.3698	-72.9669	0	winter	early	2.02846	0.249201	1.86111
TARA_N000003183	TARA_144	SRF	5-20µm	36.3489	-72.7896	TARA_144_SRF_5-20	144	ERS494136	ERR1700902|ERR1711915|ERR1879911	SAMEA2731011	SEQ-(500mL-or-15min)_N5-20	SRF	[SRF] surface water layer (ENVO:00010504)	5	20	Coastal Biome	North Atlantic Ocean	[CHSB] Cheasapeake Bay Province	TARA_N000003183	2012-01-29T22:46	-3585	22.9393	36.3948	25.0097	45.2654	0.06012	5	14.2295	199.807	1.03724	0.00100284	0.00850982	0.0538738	1.54583			64.0141	5.4004e-05	0.001	0.01065		0.02785	0		0.01375	0		1.14325	76	14	77	1044	791	613	0.519031	0.758571					0.01925	0.00235	0.01065	0.00195	0.05155	0.00325	0.05715	0	36.3489	-72.7896	0	winter	early	2.02846	0.249201	1.86111
TARA_N000003187	TARA_144	SRF	20-180µm	36.3385	-72.7366	TARA_144_SRF_20-180	144	ERS494142	ERR1726581|ERR1712218|ERR1755925	SAMEA2730686	SEQ-(500mL-or-15min)_N20-180	SRF	[SRF] surface water layer (ENVO:00010504)	20	180	Coastal Biome	North Atlantic Ocean	[CHSB] Cheasapeake Bay Province	TARA_N000003187	2012-01-30T00:10	-3585	22.9393	36.3948	25.0097	45.2654	0.06012	5	13.2722	199.807	1.03724	0.00100284	0.00850982	0.0538738	1.54583			62.8314	5.00261e-05	0.001	0.01065		0.02785	0		0.01375	0		1.14325	76	14	77	1044	791	613	0.519031	0.758571					0.01925	0.00235	0.01065	0.00195	0.05155	0.00325	0.05715	0	36.3385	-72.7366	0	winter	early	2.02846	0.249201	1.86111
TARA_N000003191	TARA_144	SRF	180-2000µm	36.345	-72.7586	TARA_144_SRF_180-2000	144	ERS494147	ERR1719402|ERR1755926|ERR1726654	SAMEA2730691	SEQ-(500mL-or-15min)_N180-2000	SRF	[SRF] surface water layer (ENVO:00010504)	180	2000	Coastal Biome	North Atlantic Ocean	[CHSB] Cheasapeake Bay Province	TARA_N000003191	2012-01-30T02:39	-3585	22.9393	36.3948	25.0097	45.2654	0.06012	5	14.2778	199.807	1.03724	0.00100284	0.00850982	0.0538738	1.54583			63.4644	5.00261e-05	0.001	0.01065		0.02785	0		0.01375	0		1.14325	76	14	77	1044	791	613	0.519031	0.758571					0.01925	0.00235	0.01065	0.00195	0.05155	0.00325	0.05715	0	36.345	-72.7586	0	winter	early	2.02846	0.249201	1.86111
TARA_N000003215	TARA_145	SRF	0.8-2000µm	39.2305	-70.0377	TARA_145_SRF_0.8->	145	ERS494182	ERR1726693|ERR1719183|ERR1879801|ERR1879875	SAMEA2623639	SEQ-(100L-or-15min)_W>0.8	SRF	[SRF] surface water layer (ENVO:00010504)	0.8	>0.80	Westerlies Biome	North Atlantic Ocean	[GFST] Gulf Stream Province	TARA_N000003215	2012-02-02T11:52	-2649	13.9937	35.1215	26.2826	262.746	0.13044	5	1.09716	236.789	5.01314	0.000894599	0.0131308	0.114781	2.42272		481.959	88.1855	8.87712e-05	0.0164	0.10205	23.6362	0.0266	0	7.8821	0.093	0.33275	3.7925	2.41425	128	55	100	1026	212	105	0.613434	0.688783	4571.09	6.76054	14527.4	0.747028	0.0248	0.00715	0.10205	0.03245	0.0907	0.02185	0.0206	0.00345	39.2305	-70.0377	0	winter	middle	-0.044917	0.144593	3.47222
TARA_N000003219	TARA_145	SRF	0.8-5µm	39.2305	-70.0377	TARA_145_SRF_0.8-5	145	ERS494184	ERR1719199|ERR868411|ERR1756183	SAMEA2623641	SEQ-(100L-or-15min)_W0.8-5	SRF	[SRF] surface water layer (ENVO:00010504)	0.8	5	Westerlies Biome	North Atlantic Ocean	[GFST] Gulf Stream Province	TARA_N000003219	2012-02-02T11:52	-2649	13.9937	35.1215	26.2826	262.746	0.13044	5	1.09716	236.789	5.01314	0.000894599	0.0131308	0.114781	2.42272		481.959	88.1855	8.87712e-05	0.0164	0.10205	23.6362	0.0266	0	7.8821	0.093	0.33275	3.7925	2.41425	128	55	100	1026	212	105	0.613434	0.688783	4571.09	6.76054	14527.4	0.747028	0.0248	0.00715	0.10205	0.03245	0.0907	0.02185	0.0206	0.00345	39.2305	-70.0377	0	winter	middle	-0.044917	0.144593	3.47222
TARA_N000003223	TARA_145	SRF	5-20µm	39.194	-70.0499	TARA_145_SRF_5-20	145	ERS494199	ERR1726547|ERR1719203|ERR1756081	SAMEA2730594	SEQ-(500mL-or-15min)_N5-20	SRF	[SRF] surface water layer (ENVO:00010504)	5	20	Westerlies Biome	North Atlantic Ocean	[GFST] Gulf Stream Province	TARA_N000003223	2012-02-02T15:44	-2663	13.9937	35.1215	26.2826	223.012	0.13044	5	1.09716	236.789	5.01314	0.000894599	0.0131308	0.114781	2.42272		481.959	88.9074	8.63991e-05	0.0164	0.10205	23.6362	0.0266	0	7.8821	0.093	0.33275	3.7925	2.41425	143	13	123	14	210	125	0.613434	0.688783	4571.09	6.76054	14527.4	0.747028	0.0248	0.00715	0.10205	0.03245	0.0907	0.02185	0.0206	0.00345	39.194	-70.0499	0	winter	middle	-0.044917	0.144593	3.47222
TARA_N000003227	TARA_145	SRF	20-180µm	39.2077	-70.034	TARA_145_SRF_20-180	145	ERS494195	ERR1726971|ERR1756271|ERR1712051	SAMEA2731035	SEQ-(500mL-or-15min)_N20-180	SRF	[SRF] surface water layer (ENVO:00010504)	20	180	Westerlies Biome	North Atlantic Ocean	[GFST] Gulf Stream Province	TARA_N000003227	2012-02-02T14:46	-2663	13.9937	35.1215	26.2826	223.012	0.13044	5	1.09716	236.789	5.01314	0.000894599	0.0131308	0.114781	2.42272		481.959	88.9074	8.63991e-05	0.0164	0.10205	23.6362	0.0266	0	7.8821	0.093	0.33275	3.7925	2.41425	143	13	123	14	210	125	0.613434	0.688783	4571.09	6.76054	14527.4	0.747028	0.0248	0.00715	0.10205	0.03245	0.0907	0.02185	0.0206	0.00345	39.2077	-70.034	0	winter	middle	-0.044917	0.144593	3.47222
TARA_N000003231	TARA_145	SRF	180-2000µm	39.2214	-70.0322	TARA_145_SRF_180-2000	145	ERS494191	ERR1755923|ERR1755902|ERR1719397|ERR1726885	SAMEA2731031	SEQ-(500mL-or-15min)_N180-2000	SRF	[SRF] surface water layer (ENVO:00010504)	180	2000	Westerlies Biome	North Atlantic Ocean	[GFST] Gulf Stream Province	TARA_N000003231	2012-02-02T13:48	-2663	13.9937	35.1215	26.2826	223.012	0.13044	5	1.09716	236.789	5.01314	0.000894599	0.0131308	0.114781	2.42272		481.959	88.9074	8.63991e-05	0.0164	0.10205	23.6362	0.0266	0	7.8821	0.093	0.33275	3.7925	2.41425	143	13	123	14	210	125	0.613434	0.688783	4571.09	6.76054	14527.4	0.747028	0.0248	0.00715	0.10205	0.03245	0.0907	0.02185	0.0206	0.00345	39.2214	-70.0322	0	winter	middle	-0.044917	0.144593	3.47222
TARA_N000003240	TARA_146	SRF	180-2000µm	34.7631	-71.2422	TARA_146_SRF_180-2000	146	ERS494255	ERR1719425|ERR1726764|ERR1719233|ERR1756037	SAMEA2730869	SEQ-(500mL-or-15min)_N180-2000	SRF	[SRF] surface water layer (ENVO:00010504)	180	2000	Westerlies Biome	North Atlantic Ocean	[GFST] Gulf Stream Province	TARA_N000003240	2012-02-15T15:15	-4535	19.3128	36.5131	26.0976	390.697	0.06129	5	12.1814	213.964	1.27972	0.00110593	0.00564043	0.0351529	0.618738		383.248					11.0934			8.11404	0.2225		0.7375	0.944	202	45	206	20	415	200	0.517071	0.514298	4362.19	6.54704	15916.6	0.739122									34.7631	-71.2422	0	winter	middle	-4.06075	0.04793	91
TARA_N000003246	TARA_146	SRF	20-180µm	34.7942	-71.2229	TARA_146_SRF_20-180	146	ERS494259	ERR1726757|ERR1755884|ERR1719273	SAMEA2730873	SEQ-(500mL-or-15min)_N20-180	SRF	[SRF] surface water layer (ENVO:00010504)	20	180	Westerlies Biome	North Atlantic Ocean	[GFST] Gulf Stream Province	TARA_N000003246	2012-02-15T16:08	-4535	19.3128	36.5131	26.0976	390.697	0.06129	5	12.1814	213.964	1.27972	0.00110593	0.00564043	0.0351529	0.618738		383.248	48.1744	0.000260876			11.0934			8.11404	0.2225		0.7375	0.944	202	45	206	20	415	200	0.517071	0.514298	4362.19	6.54704	15916.6	0.739122									34.7942	-71.2229	0	winter	middle	-4.06075	0.04793	91
TARA_N000003253	TARA_146	SRF	0.8-5µm	34.6712	-71.3093	TARA_146_SRF_0.8-5	146	ERS494248	ERR868351|ERR1756270|ERR1719409	SAMEA2623685	SEQ-(100L-or-15min)_W0.8-5	SRF	[SRF] surface water layer (ENVO:00010504)	0.8	5	Westerlies Biome	North Atlantic Ocean	[GFST] Gulf Stream Province	TARA_N000003253	2012-02-15T12:54	-4556	19.3128	36.5131	26.0976	353.086	0.06129	5		213.964	1.27972	0.00110593	0.00564043	0.0351529	0.618738		383.248					11.0934			8.11404	0.2225		0.7375	0.944		26	218	956	623	220	0.517071	0.514298	4362.19	6.54704	15916.6	0.739122									34.6712	-71.3093	0	winter	middle	-4.06075	0.04793	91
TARA_N000003257	TARA_146	SRF	5-20µm	34.8217	-71.21	TARA_146_SRF_5-20	146	ERS494263	ERR1879716|ERR1726548|ERR1712228	SAMEA2730877	SEQ-(500mL-or-15min)_N5-20	SRF	[SRF] surface water layer (ENVO:00010504)	5	20	Westerlies Biome	North Atlantic Ocean	[GFST] Gulf Stream Province	TARA_N000003257	2012-02-15T16:49	-4535	19.3731	36.5406	26.1028	390.697	0.05973	5	12.4119	213.948	0.861936	0.00110593	0.00564043	0.0351529	0.618738		383.248	46.2382	0.000234335			11.0934			8.11404	0.2225		0.7375	0.944	202	45	206	20	415	200	0.517071	0.514298	4362.19	6.54704	15916.6	0.739122									34.8217	-71.21	0	winter	middle	-4.06075	0.04793	91
TARA_S400007202	TARA_026	SRF	20-180µm	38.4735	20.1718	TARA_026_SRF_20-180	26	ERS488539	ERR1712052|ERR1712016|ERR1726673|ERR562562	SAMEA2657002	SEQ-(500mL-or-15min)_N20-180	SRF	[SRF] surface water layer (ENVO:00010504)	20	180	Westerlies Biome	Mediterranean Sea	[MEDI] Mediterranean Sea, Black Sea Province	TARA_S400007202	2009-11-24T07:44	-2869	19.1055	38.3607	27.5649	24.7566	0.033	5	10.986	213.708		0.00138796	0.00274139	0.030073	0.0370823			65.5258	6.68665e-05			11.5854			8.12601	0.0075	0.0095	0.0225	1.02675	48	55	63	60	203		0.260609	0.464988													38.4735	20.1718	0	autumn	late		0	0
TARA_X000000323	TARA_004	SRF	0.8-5µm	36.5533	-6.5669	TARA_004_SRF_0.8-5	4	ERS487919	ERR868369|ERR562413|ERR1719198	SAMEA2619396	SEQ-(100L-or-15min)_W0.8-5	SRF	[SRF] surface water layer (ENVO:00010504)	0.8	5	Westerlies Biome	North Atlantic Ocean	[NAST-E] North Atlantic Subtropical Gyral Province	TARA_X000000323	2009-09-15T11:30	-62	20.2381	36.5992	25.9099	18.5085	0.094049	9	14.8348			0.0013877	0.0228702	0.0442594	0.00806771	1.17632	832.628	72.9579	0.000251951											12	36	25					0.602176	3762.96	6.63594	14590.9	0.745266									36.5533	-6.5669	0	summer	late		0.031746	4
TARA_X000000325	TARA_004	SRF	5-20µm	36.5533	-6.5669	TARA_004_SRF_5-20	4	ERS487921	ERR1712047|ERR1726542|ERR562394|ERR1712004	SAMEA2619398	SEQ-(500mL-or-15min)_W5-20	SRF	[SRF] surface water layer (ENVO:00010504)	5	20	Westerlies Biome	North Atlantic Ocean	[NAST-E] North Atlantic Subtropical Gyral Province	TARA_X000000325	2009-09-15T11:30	-62	20.2381	36.5992	25.9099	18.5085	0.094049	9	14.8348			0.0013877	0.0228702	0.0442594	0.00806771	1.17632	832.628	72.9579	0.000251951											12	36	25					0.602176	3762.96	6.63594	14590.9	0.745266									36.5533	-6.5669	0	summer	late		0.031746	4
TARA_X000000357	TARA_004	SRF	180-2000µm	36.5533	-6.5669	TARA_004_SRF_180-2000	4	ERS487930	ERR1726827|ERR562479|ERR1711928|ERR1712116	SAMEA2657059	SEQ-(500mL-or-15min)_N180-2000	SRF	[SRF] surface water layer (ENVO:00010504)	180	2000	Westerlies Biome	North Atlantic Ocean	[NAST-E] North Atlantic Subtropical Gyral Province	TARA_X000000357	2009-09-15T15:00	-49	20.2381	36.5992	25.9099	15.1848	0.094049	9	14.8348			0.0013877	0.0228702	0.0442594	0.00806771	1.17632	832.628	72.9579	0.000251951											11	38	36					0.602176	3762.96	6.63594	14590.9	0.745266									36.5533	-6.5669	0	summer	late		0.031746	4
TARA_X000000408	TARA_004	DCM	0.8-5µm	36.5533	-6.5669	TARA_004_DCM_0.8-5	4	ERS487956	ERR868437|ERR868435|ERR1719507|ERR868510|ERR562552	SAMEA2619419	SEQ-(100L-or-15min)_W0.8-5	DCM	[DCM] deep chlorophyll maximum layer (ENVO:01000326)	0.8	5	Westerlies Biome	North Atlantic Ocean	[NAST-E] North Atlantic Subtropical Gyral Province	TARA_X000000408	2009-09-15T18:00	-49	16.3584	36.5811	26.8866	15.1848	0.6324	40	0.662801			0.0013877	0.0228702	0.0442594	0.00806771	1.15753	-4330.89	72.9579	0.000251951											11	38	36					0.602176	4173.59	6.84989	14607.3	0.746715									36.5533	-6.5669	0	summer	late		0.031746	4
TARA_X000000410	TARA_004	DCM	5-20µm	36.5533	-6.5669	TARA_004_DCM_5-20	4	ERS487958	ERR1700908|ERR1700900|ERR1719432|ERR562367|ERR1719222	SAMEA2619421	SEQ-(500mL-or-15min)_W5-20	DCM	[DCM] deep chlorophyll maximum layer (ENVO:01000326)	5	20	Westerlies Biome	North Atlantic Ocean	[NAST-E] North Atlantic Subtropical Gyral Province	TARA_X000000410	2009-09-15T18:00	-49	16.3584	36.5811	26.8866	15.1848	0.6324	40	0.662801			0.0013877	0.0228702	0.0442594	0.00806771	1.15753	-4330.89	72.9579	0.000251951											11	38	36					0.602176	4173.59	6.84989	14607.3	0.746715									36.5533	-6.5669	0	summer	late		0.031746	4
TARA_X000000954	TARA_009	SRF	0.8-5µm	39.1633	5.916	TARA_009_SRF_0.8-5	9	ERS488122	ERR1711932|ERR1711995|ERR562566|ERR868407	SAMEA2619534	SEQ-(100L-or-15min)_W0.8-5	SRF	[SRF] surface water layer (ENVO:00010504)	0.8	5	Westerlies Biome	Mediterranean Sea	[MEDI] Mediterranean Sea, Black Sea Province	TARA_X000000954	2009-09-28T12:18	-2913	24.4828	37.8042	25.621	156.968	0.0058	9	19.9394			0.00138773	0.0150867	0.0487093	0.0167545		240.841	35.9396	8.31049e-05	0	0.0003		0.0003	0						25	54	35				0.600831	0.52087	3982.79	6.62497	15315.1	0.74953	0	0	0.0003	0	0.0016	0	0.0089	0	39.1633	5.916	0	autumn	early	0.021447	0.190651	0
TARA_X000001006	TARA_009	SRF	180-2000µm	39.0856	5.7927	TARA_009_SRF_180-2000	9	ERS488134	ERR562595|ERR1711922|ERR1726681|ERR1712200|ERR1726662	SAMEA2657011	SEQ-(500mL-or-15min)_N180-2000	SRF	[SRF] surface water layer (ENVO:00010504)	180	2000	Westerlies Biome	Mediterranean Sea	[MEDI] Mediterranean Sea, Black Sea Province	TARA_X000001006	2009-09-28T15:08	-2913	24.4828	37.8042	25.621	156.968	0.0058	9	12.1993			0.00138773	0.0150867	0.0487093	0.0167545		240.841	36.9164	6.61216e-05	0	0.0003		0.0003	0						25	54	35				0.600831	0.52087	3982.79	6.62497	15315.1	0.74953	0	0	0.0003	0	0.0016	0	0.0089	0	39.0856	5.7927	0	autumn	early	0.021447	0.190651	0
TARA_X000001040	TARA_009	DCM	0.8-5µm	39.0609	5.9422	TARA_009_DCM_0.8-5	9	ERS488150	ERR1712075|ERR562475|ERR1712097|ERR868473	SAMEA2619551	SEQ-(100L-or-15min)_W0.8-5	DCM	[DCM] deep chlorophyll maximum layer (ENVO:01000326)	0.8	5	Westerlies Biome	Mediterranean Sea	[MEDI] Mediterranean Sea, Black Sea Province	TARA_X000001040	2009-09-28T16:59	-2866	15.9708	37.682	27.8161	157.838	0.4575	55	1.23336			0.00138773	0.0150867	0.0487093	0.0167545		240.841	35.8042	8.10158e-05	0.002	0.0067		0.0169	0.0071							56	25				0.600831	0.52087	4462.69	6.90761	15318.4	0.742404	0.01	0.0124	0.0067	0.0025	0.0557	0.0014	0.0569	0	39.0609	5.9422	0	autumn	early	0.021447	0.190651	0
TARA_X000001043	TARA_009	DCM	5-20µm	39.0609	5.9422	TARA_009_DCM_5-20	9	ERS488153	ERR1712206|ERR1700894|ERR1712007	SAMEA2619554	SEQ-(500mL-or-15min)_W5-20	DCM	[DCM] deep chlorophyll maximum layer (ENVO:01000326)	5	20	Westerlies Biome	Mediterranean Sea	[MEDI] Mediterranean Sea, Black Sea Province	TARA_X000001043	2009-09-28T16:59	-2866	15.9708	37.682	27.8161	157.838	0.4575	55	1.23336			0.00138773	0.0150867	0.0487093	0.0167545		240.841	35.8042	8.10158e-05	0.002	0.0067		0.0169	0.0071							56	25				0.600831	0.52087	4462.69	6.90761	15318.4	0.742404	0.01	0.0124	0.0067	0.0025	0.0557	0.0014	0.0569	0	39.0609	5.9422	0	autumn	early	0.021447	0.190651	0
TARA_X000001286	TARA_011	SRF	5-20µm	41.6686	2.7996	TARA_011_SRF_5-20	11	ERS488251	ERR1712063|ERR1712137|ERR562594|ERR1700895	SAMEA2619623	SEQ-(500mL-or-15min)_W5-20	SRF	[SRF] surface water layer (ENVO:00010504)	5	20	Westerlies Biome	Mediterranean Sea	[MEDI] Mediterranean Sea, Black Sea Province	TARA_X000001286	2009-10-04T08:30							9				0.00138777	0.00913241	0.0318073	0.0242744			43.0202	2e-05																															41.6686	2.7996	0	unknown	unknown		0	0
TARA_X000001288	TARA_011	SRF	0.8-5µm	41.6686	2.7996	TARA_011_SRF_0.8-5	11	ERS488249	ERR562590|ERR1719231|ERR1726597|ERR1719164	SAMEA2619621	SEQ-(100L-or-15min)_W0.8-5	SRF	[SRF] surface water layer (ENVO:00010504)	0.8	5	Westerlies Biome	Mediterranean Sea	[MEDI] Mediterranean Sea, Black Sea Province	TARA_X000001288	2009-10-04T08:30							9				0.00138777	0.00913241	0.0318073	0.0242744			43.0202	2e-05																															41.6686	2.7996	0	unknown	unknown		0	0
TARA_X000001334	TARA_011	SRF	180-2000µm	41.6666	2.7962	TARA_011_SRF_180-2000	11	ERS488257	ERR1711911|ERR1726879|ERR1711946|ERR562474|ERR1726953	SAMEA2657003	SEQ-(500mL-or-15min)_N180-2000	SRF	[SRF] surface water layer (ENVO:00010504)	180	2000	Westerlies Biome	Mediterranean Sea	[MEDI] Mediterranean Sea, Black Sea Province	TARA_X000001334	2009-10-04T14:16							9				0.00138777	0.00913241	0.0318073	0.0242744			43.0202	2e-05																															41.6666	2.7962	0	unknown	unknown		0	0
TARA_X000001338	TARA_011	SRF	20-180µm	41.6663	2.7994	TARA_011_SRF_20-180	11	ERS488262	ERR1726791|ERR1712049|ERR1726642|ERR1711860|ERR562727	SAMEA2656955	SEQ-(500mL-or-15min)_N20-180	SRF	[SRF] surface water layer (ENVO:00010504)	20	180	Westerlies Biome	Mediterranean Sea	[MEDI] Mediterranean Sea, Black Sea Province	TARA_X000001338	2009-10-04T15:30							9				0.00138777	0.00913241	0.0318073	0.0242744			43.0202	2e-05																															41.6663	2.7994	0	unknown	unknown		0	0

### Sheet: TTRAY1_abundances
Gene_ID	TARA_025_SRF_0.8-5	TARA_025_SRF_5-20	TARA_025_DCM_0.8-5	TARA_025_DCM_5-20	TARA_025_SRF_20-180	TARA_025_SRF_180-2000	TARA_022_SRF_0.8-5	TARA_022_SRF_180-2000	TARA_022_SRF_20-180	TARA_022_SRF_5-20	TARA_023_SRF_180-2000	TARA_023_SRF_20-180	TARA_023_SRF_0.8-5	TARA_023_DCM_180-2000	TARA_023_DCM_0.8-5	TARA_023_DCM_20-180	TARA_018_DCM_20-180	TARA_018_SRF_0.8-5	TARA_018_SRF_20-180	TARA_018_SRF_5-20	TARA_018_DCM_5-20	TARA_018_DCM_0.8-5	TARA_022_DCM_20-180	TARA_022_DCM_5-20	TARA_022_DCM_0.8-5	TARA_022_DCM_180-2000	TARA_020_SRF_180-2000	TARA_020_SRF_5-20	TARA_030_SRF_5-20	TARA_030_DCM_20-180	TARA_030_SRF_20-180	TARA_030_SRF_180-2000	TARA_007_SRF_0.8-5	TARA_007_SRF_20-180	TARA_007_DCM_5-20	TARA_007_DCM_0.8-5	TARA_007_DCM_20-180	TARA_026_SRF_0.8-20	TARA_025_DCM_20-180	TARA_025_DCM_180-2000	TARA_047_DCM_0.8-20	TARA_039_SRF_0.8-5	TARA_039_DCM_0.8-5	TARA_039_SRF_5-20	TARA_039_SRF_20-180	TARA_039_DCM_20-180	TARA_039_SRF_180-2000	TARA_039_DCM_180-2000	TARA_038_SRF_0.8-5	TARA_038_DCM_0.8-5	TARA_038_DCM_20-180	TARA_038_SRF_20-180	TARA_038_SRF_180-2000	TARA_038_DCM_0.8-5	TARA_039_FSW_0.8-5	TARA_039_FSW_0.8-5	TARA_040_SRF_3->	TARA_040_ZZZ_3->	TARA_040_ZZZ_3->	TARA_040_ZZZ_3->	TARA_041_SRF_0.8-5	TARA_041_DCM_0.8-5	TARA_041_SRF_5-20	TARA_041_DCM_5-20	TARA_041_DCM_20-180	TARA_041_SRF_20-180	TARA_041_SRF_180-2000	TARA_048_SRF_0.8-20	TARA_048_SRF_180-2000	TARA_051_SRF_5-20	TARA_051_SRF_180-2000	TARA_051_DCM_180-2000	TARA_051_SRF_20-180	TARA_051_DCM_0.8-5	TARA_051_DCM_20-180	TARA_051_SRF_0.8-5	TARA_046_SRF_0.8-5	TARA_046_SRF_5-20	TARA_046_SRF_20-180	TARA_046_SRF_180-2000	TARA_047_SRF_0.8-20	TARA_047_SRF_180-2000	TARA_036_SRF_20-180	TARA_036_DCM_20-180	TARA_036_SRF_180-2000	TARA_036_DCM_180-2000	TARA_036_SRF_0.8-5	TARA_036_DCM_0.8-5	TARA_036_DCM_5-20	TARA_064_SRF_0.8-5	TARA_064_SRF_20-180	TARA_064_DCM_5-20	TARA_064_DCM_20-180	TARA_064_SRF_180-2000	TARA_052_SRF_5-20	TARA_052_SRF_180-2000	TARA_052_DCM_180-2000	TARA_052_SRF_20-180	TARA_052_DCM_20-180	TARA_052_SRF_0.8-5	TARA_052_DCM_0.8-5	TARA_078_SRF_0.8->	TARA_078_DCM_0.8->	TARA_078_SRF_5-20	TARA_070_SRF_20-180	TARA_070_SRF_180-2000	TARA_070_SRF_0.8->	TARA_070_SRF_0.8-5	TARA_070_SRF_5-20	TARA_068_SRF_5-20	TARA_068_DCM_5-20	TARA_068_SRF_20-180	TARA_068_SRF_180-2000	TARA_068_DCM_180-2000	TARA_068_MES_0.8-3	TARA_068_DCM_0.8->	TARA_068_SRF_0.8-5	TARA_068_DCM_0.8-5	TARA_067_SRF_5-20	TARA_067_SRF_20-180	TARA_067_SRF_180-2000	TARA_067_SRF_0.8-5	TARA_067_SRF_0.8->	TARA_066_SRF_180-2000	TARA_066_DCM_5-20	TARA_066_SRF_20-180	TARA_066_SRF_0.8-5	TARA_066_DCM_0.8-5	TARA_066_SRF_5-20	TARA_072_DCM_0.8-5	TARA_072_SRF_5-20	TARA_072_DCM_5-20	TARA_072_SRF_20-180	TARA_072_DCM_20-180	TARA_072_SRF_180-2000	TARA_072_DCM_180-2000	TARA_076_SRF_0.8->	TARA_076_SRF_5-20	TARA_076_DCM_5-20	TARA_076_SRF_20-180	TARA_076_DCM_20-180	TARA_076_SRF_180-2000	TARA_076_DCM_180-2000	TARA_064_DCM_180-2000	TARA_064_SRF_5-20	TARA_065_SRF_0.8-5	TARA_065_DCM_5-20	TARA_065_SRF_5-20	TARA_065_SRF_20-180	TARA_065_SRF_180-2000	TARA_084_SRF_0.8->	TARA_085_SRF_20-180	TARA_085_DCM_20-180	TARA_085_SRF_0.8->	TARA_085_DCM_0.8->	TARA_085_SRF_0.8-5	TARA_085_DCM_0.8-5	TARA_085_DCM_5-20	TARA_085_SRF_180-2000	TARA_085_DCM_180-2000	TARA_093_DCM_5-20	TARA_093_DCM_0.8-5	TARA_093_DCM_180-2000	TARA_093_SRF_180-2000	TARA_093_SRF_20-180	TARA_093_SRF_5-20	TARA_093_SRF_0.8-5	TARA_092_SRF_0.8-5	TARA_092_SRF_5-20	TARA_092_SRF_20-180	TARA_092_SRF_180-2000	TARA_093_SRF_0.8->	TARA_092_SRF_0.8->	TARA_084_SRF_180-2000	TARA_083_SRF_0.8->	TARA_083_SRF_0.8-5	TARA_083_SRF_5-20	TARA_083_SRF_180-2000	TARA_082_SRF_0.8->	TARA_082_DCM_0.8->	TARA_082_SRF_0.8-5	TARA_082_SRF_5-20	TARA_082_SRF_20-180	TARA_082_DCM_20-180	TARA_082_SRF_180-2000	TARA_082_DCM_180-2000	TARA_081_DCM_180-2000	TARA_081_DCM_20-180	TARA_081_SRF_20-180	TARA_081_DCM_5-20	TARA_081_SRF_0.8-5	TARA_084_SRF_0.8-5	TARA_084_SRF_5-20	TARA_084_SRF_20-180	TARA_080_DCM_20-180	TARA_080_DCM_180-2000	TARA_080_SRF_0.8->	TARA_080_DCM_5-20	TARA_080_SRF_0.8-5	TARA_080_SRF_20-180	TARA_080_SRF_180-2000	TARA_078_SRF_20-180	TARA_078_DCM_20-180	TARA_078_SRF_180-2000	TARA_078_DCM_180-2000	TARA_098_DCM_0.8-5	TARA_098_SRF_5-20	TARA_098_DCM_5-20	TARA_098_SRF_20-180	TARA_098_DCM_20-180	TARA_098_SRF_180-2000	TARA_098_MES_0.8-3	TARA_098_DCM_180-2000	TARA_100_SRF_0.8->	TARA_100_DCM_0.8->	TARA_100_SRF_0.8-5	TARA_100_DCM_0.8-5	TARA_100_SRF_5-20	TARA_100_DCM_5-20	TARA_100_SRF_20-180	TARA_100_DCM_20-180	TARA_100_SRF_180-2000	TARA_100_DCM_180-2000	TARA_100_DCM_0.8-3	TARA_100_DCM_3->	TARA_102_SRF_0.8->	TARA_102_DCM_0.8->	TARA_102_SRF_0.8-5	TARA_102_DCM_0.8-5	TARA_102_SRF_5-20	TARA_102_DCM_5-20	TARA_102_SRF_20-180	TARA_102_DCM_20-180	TARA_102_SRF_180-2000	TARA_102_DCM_180-2000	TARA_109_SRF_0.8->	TARA_109_DCM_0.8->	TARA_109_SRF_0.8-5	TARA_109_DCM_0.8-5	TARA_109_SRF_5-20	TARA_109_SRF_20-180	TARA_109_DCM_20-180	TARA_109_SRF_180-2000	TARA_110_SRF_0.8->	TARA_110_DCM_0.8->	TARA_110_SRF_0.8-5	TARA_110_DCM_0.8-5	TARA_110_SRF_5-20	TARA_110_SRF_20-180	TARA_110_SRF_180-2000	TARA_110_DCM_180-2000	TARA_109_MES_0.8-3	TARA_109_DCM_20-180	TARA_111_SRF_0.8->	TARA_111_SRF_0.8-5	TARA_111_DCM_0.8->	TARA_111_DCM_0.8-5	TARA_111_DCM_5-20	TARA_111_SRF_20-180	TARA_111_DCM_20-180	TARA_111_SRF_180-2000	TARA_111_DCM_180-2000	TARA_122_SRF_0.8->	TARA_122_SRF_0.8-5	TARA_122_SRF_20-180	TARA_122_SRF_180-2000	TARA_122_SRF_5-20	TARA_123_SRF_0.8->	TARA_123_SRF_0.8-5	TARA_123_SRF_5-20	TARA_123_SRF_20-180	TARA_123_SRF_180-2000	TARA_125_SRF_0.8->	TARA_125_SRF_0.8-5	TARA_125_SRF_5-20	TARA_125_SRF_20-180	TARA_125_SRF_180-2000	TARA_124_SRF_0.8->	TARA_124_SRF_0.8-5	TARA_124_SRF_5-20	TARA_124_SRF_20-180	TARA_124_SRF_180-2000	TARA_147_SRF_0.8->	TARA_147_SRF_0.8-5	TARA_147_SRF_5-20	TARA_147_SRF_20-180	TARA_147_SRF_180-2000	TARA_148_SRF_0.8->	TARA_148_SRF_5-20	TARA_148_SRF_20-180	TARA_148_SRF_180-2000	TARA_149_SRF_5-20	TARA_149_SRF_20-180	TARA_149_SRF_180-2000	TARA_150_DCM_0.8-5	TARA_150_DCM_5-20	TARA_135_MES_3->	TARA_135_MES_0.8-3	TARA_135_SRF_180-2000	TARA_135_SRF_0.8-5	TARA_135_DCM_0.8->	TARA_135_SRF_5-20	TARA_135_DCM_5-20	TARA_135_DCM_0.8-5	TARA_135_SRF_20-180	TARA_135_DCM_20-180	TARA_135_DCM_180-2000	TARA_128_SRF_0.8->	TARA_128_DCM_0.8->	TARA_128_SRF_0.8-5	TARA_128_DCM_0.8-5	TARA_128_SRF_5-20	TARA_128_DCM_5-20	TARA_128_SRF_20-180	TARA_128_DCM_20-180	TARA_128_SRF_180-2000	TARA_128_DCM_180-2000	TARA_131_SRF_0.8->	TARA_131_DCM_0.8->	TARA_131_SRF_0.8-5	TARA_131_DCM_0.8-5	TARA_131_SRF_5-20	TARA_131_DCM_5-20	TARA_131_SRF_20-180	TARA_131_DCM_20-180	TARA_131_SRF_180-2000	TARA_131_DCM_180-2000	TARA_132_SRF_180-2000	TARA_132_DCM_180-2000	TARA_132_SRF_20-180	TARA_132_SRF_5-20	TARA_132_DCM_5-20	TARA_132_SRF_0.8-5	TARA_132_DCM_0.8-5	TARA_132_SRF_0.8->	TARA_132_DCM_0.8->	TARA_135_SRF_0.8->	TARA_152_MIX_0.8->	TARA_152_MIX_0.8->	TARA_149_MES_0.8-3	TARA_150_SRF_0.8->	TARA_150_SRF_0.8-5	TARA_150_SRF_5-20	TARA_150_SRF_20-180	TARA_150_SRF_180-2000	TARA_150_DCM_20-180	TARA_150_DCM_180-2000	TARA_151_SRF_0.8->	TARA_151_DCM_0.8->	TARA_151_SRF_0.8-5	TARA_151_SRF_5-20	TARA_151_SRF_20-180	TARA_151_DCM_180-2000	TARA_151_SRF_180-2000	TARA_151_DCM_20-180	TARA_152_SRF_5-20	TARA_152_SRF_0.8->	TARA_152_MIX_0.8->	TARA_152_SRF_180-2000	TARA_152_SRF_20-180	TARA_152_MIX_20-180	TARA_152_SRF_0.8-5	TARA_152_MIX_0.8-5	TARA_152_MIX_5-20	TARA_152_MIX_0.8->	TARA_153_MIX_180-2000	TARA_153_MIX_180-2000	TARA_153_MIX_20-180	TARA_153_MIX_20-180	TARA_153_MIX_5-20	TARA_153_MIX_0.8-5	TARA_153_MIX_0.8->	TARA_153_MIX_0.8->	TARA_137_SRF_0.8->	TARA_137_SRF_0.8-5	TARA_137_SRF_5-20	TARA_137_SRF_20-180	TARA_137_SRF_180-2000	TARA_137_DCM_0.8->	TARA_137_DCM_5-20	TARA_137_DCM_20-180	TARA_137_DCM_180-2000	TARA_136_SRF_0.8->	TARA_136_SRF_0.8-5	TARA_136_SRF_5-20	TARA_136_SRF_20-180	TARA_136_SRF_180-2000	TARA_138_MES_0.8-3	TARA_138_SRF_5-20	TARA_138_SRF_20-180	TARA_138_SRF_180-2000	TARA_138_DCM_0.8-5	TARA_138_DCM_5-20	TARA_138_DCM_180-2000	TARA_139_SRF_0.8->	TARA_139_SRF_0.8-5	TARA_139_SRF_5-20	TARA_139_SRF_180-2000	TARA_142_SRF_0.8->	TARA_142_SRF_0.8-5	TARA_142_SRF_20-180	TARA_142_SRF_180-2000	TARA_142_DCM_180-2000	TARA_142_DCM_20-180	TARA_142_DCM_5-20	TARA_142_DCM_0.8-5	TARA_143_SRF_5-20	TARA_143_SRF_180-2000	TARA_143_DCM_5-20	TARA_143_DCM_180-2000	TARA_143_SRF_20-180	TARA_143_DCM_20-180	TARA_144_SRF_0.8->	TARA_144_SRF_0.8-5	TARA_144_SRF_5-20	TARA_144_SRF_20-180	TARA_144_SRF_180-2000	TARA_145_SRF_0.8->	TARA_145_SRF_0.8-5	TARA_145_SRF_5-20	TARA_145_SRF_20-180	TARA_145_SRF_180-2000	TARA_146_SRF_180-2000	TARA_146_SRF_20-180	TARA_146_SRF_0.8-5	TARA_146_SRF_5-20	TARA_026_SRF_20-180	TARA_004_SRF_0.8-5	TARA_004_SRF_5-20	TARA_004_SRF_180-2000	TARA_004_DCM_0.8-5	TARA_004_DCM_5-20	TARA_009_SRF_0.8-5	TARA_009_SRF_180-2000	TARA_009_DCM_0.8-5	TARA_009_DCM_5-20	TARA_011_SRF_5-20	TARA_011_SRF_0.8-5	TARA_011_SRF_180-2000	TARA_011_SRF_20-180
Station	25	25	25	25	25	25	22	22	22	22	23	23	23	23	23	23	18	18	18	18	18	18	22	22	22	22	20	20	30	30	30	30	7	7	7	7	7	26	25	25	47	39	39	39	39	39	39	39	38	38	38	38	38	38	39	39	40	40	40	40	41	41	41	41	41	41	41	48	48	51	51	51	51	51	51	51	46	46	46	46	47	47	36	36	36	36	36	36	36	64	64	64	64	64	52	52	52	52	52	52	52	78	78	78	70	70	70	70	70	68	68	68	68	68	68	68	68	68	67	67	67	67	67	66	66	66	66	66	66	72	72	72	72	72	72	72	76	76	76	76	76	76	76	64	64	65	65	65	65	65	84	85	85	85	85	85	85	85	85	85	93	93	93	93	93	93	93	92	92	92	92	93	92	84	83	83	83	83	82	82	82	82	82	82	82	82	81	81	81	81	81	84	84	84	80	80	80	80	80	80	80	78	78	78	78	98	98	98	98	98	98	98	98	100	100	100	100	100	100	100	100	100	100	100	100	102	102	102	102	102	102	102	102	102	102	109	109	109	109	109	109	109	109	110	110	110	110	110	110	110	110	109	109	111	111	111	111	111	111	111	111	111	122	122	122	122	122	123	123	123	123	123	125	125	125	125	125	124	124	124	124	124	147	147	147	147	147	148	148	148	148	149	149	149	150	150	135	135	135	135	135	135	135	135	135	135	135	128	128	128	128	128	128	128	128	128	128	131	131	131	131	131	131	131	131	131	131	132	132	132	132	132	132	132	132	132	135	152	152	149	150	150	150	150	150	150	150	151	151	151	151	151	151	151	151	152	152	152	152	152	152	152	152	152	152	153	153	153	153	153	153	153	153	137	137	137	137	137	137	137	137	137	136	136	136	136	136	138	138	138	138	138	138	138	139	139	139	139	142	142	142	142	142	142	142	142	143	143	143	143	143	143	144	144	144	144	144	145	145	145	145	145	146	146	146	146	26	4	4	4	4	4	9	9	9	9	11	11	11	11
Depth	SRF	SRF	DCM	DCM	SRF	SRF	SRF	SRF	SRF	SRF	SRF	SRF	SRF	DCM	DCM	DCM	DCM	SRF	SRF	SRF	DCM	DCM	DCM	DCM	DCM	DCM	SRF	SRF	SRF	DCM	SRF	SRF	SRF	SRF	DCM	DCM	DCM	SRF	DCM	DCM	DCM	SRF	DCM	SRF	SRF	DCM	SRF	DCM	SRF	DCM	DCM	SRF	SRF	DCM	FSW	FSW	SRF	ZZZ	ZZZ	ZZZ	SRF	DCM	SRF	DCM	DCM	SRF	SRF	SRF	SRF	SRF	SRF	DCM	SRF	DCM	DCM	SRF	SRF	SRF	SRF	SRF	SRF	SRF	SRF	DCM	SRF	DCM	SRF	DCM	DCM	SRF	SRF	DCM	DCM	SRF	SRF	SRF	DCM	SRF	DCM	SRF	DCM	SRF	DCM	SRF	SRF	SRF	SRF	SRF	SRF	SRF	DCM	SRF	SRF	DCM	MES	DCM	SRF	DCM	SRF	SRF	SRF	SRF	SRF	SRF	DCM	SRF	SRF	DCM	SRF	DCM	SRF	DCM	SRF	DCM	SRF	DCM	SRF	SRF	DCM	SRF	DCM	SRF	DCM	DCM	SRF	SRF	DCM	SRF	SRF	SRF	SRF	SRF	DCM	SRF	DCM	SRF	DCM	DCM	SRF	DCM	DCM	DCM	DCM	SRF	SRF	SRF	SRF	SRF	SRF	SRF	SRF	SRF	SRF	SRF	SRF	SRF	SRF	SRF	SRF	DCM	SRF	SRF	SRF	DCM	SRF	DCM	DCM	DCM	SRF	DCM	SRF	SRF	SRF	SRF	DCM	DCM	SRF	DCM	SRF	SRF	SRF	SRF	DCM	SRF	DCM	DCM	SRF	DCM	SRF	DCM	SRF	MES	DCM	SRF	DCM	SRF	DCM	SRF	DCM	SRF	DCM	SRF	DCM	DCM	DCM	SRF	DCM	SRF	DCM	SRF	DCM	SRF	DCM	SRF	DCM	SRF	DCM	SRF	DCM	SRF	SRF	DCM	SRF	SRF	DCM	SRF	DCM	SRF	SRF	SRF	DCM	MES	DCM	SRF	SRF	DCM	DCM	DCM	SRF	DCM	SRF	DCM	SRF	SRF	SRF	SRF	SRF	SRF	SRF	SRF	SRF	SRF	SRF	SRF	SRF	SRF	SRF	SRF	SRF	SRF	SRF	SRF	SRF	SRF	SRF	SRF	SRF	SRF	SRF	SRF	SRF	SRF	SRF	SRF	DCM	DCM	MES	MES	SRF	SRF	DCM	SRF	DCM	DCM	SRF	DCM	DCM	SRF	DCM	SRF	DCM	SRF	DCM	SRF	DCM	SRF	DCM	SRF	DCM	SRF	DCM	SRF	DCM	SRF	DCM	SRF	DCM	SRF	DCM	SRF	SRF	DCM	SRF	DCM	SRF	DCM	SRF	MIX	MIX	MES	SRF	SRF	SRF	SRF	SRF	DCM	DCM	SRF	DCM	SRF	SRF	SRF	DCM	SRF	DCM	SRF	SRF	MIX	SRF	SRF	MIX	SRF	MIX	MIX	MIX	MIX	MIX	MIX	MIX	MIX	MIX	MIX	MIX	SRF	SRF	SRF	SRF	SRF	DCM	DCM	DCM	DCM	SRF	SRF	SRF	SRF	SRF	MES	SRF	SRF	SRF	DCM	DCM	DCM	SRF	SRF	SRF	SRF	SRF	SRF	SRF	SRF	DCM	DCM	DCM	DCM	SRF	SRF	DCM	DCM	SRF	DCM	SRF	SRF	SRF	SRF	SRF	SRF	SRF	SRF	SRF	SRF	SRF	SRF	SRF	SRF	SRF	SRF	SRF	SRF	DCM	DCM	SRF	SRF	DCM	DCM	SRF	SRF	SRF	SRF
Size	0.8-5µm	5-20µm	0.8-5µm	5-20µm	20-180µm	180-2000µm	0.8-5µm	180-2000µm	20-180µm	5-20µm	180-2000µm	20-180µm	0.8-5µm	180-2000µm	0.8-5µm	20-180µm	20-180µm	0.8-5µm	20-180µm	5-20µm	5-20µm	0.8-5µm	20-180µm	5-20µm	0.8-5µm	180-2000µm	180-2000µm	5-20µm	5-20µm	20-180µm	20-180µm	180-2000µm	0.8-5µm	20-180µm	5-20µm	0.8-5µm	20-180µm	0.8-20µm	20-180µm	180-2000µm	0.8-20µm	0.8-5µm	0.8-5µm	5-20µm	20-180µm	20-180µm	180-2000µm	180-2000µm	0.8-5µm	0.8-5µm	20-180µm	20-180µm	180-2000µm	0.8-5µm	0.8-5µm	0.8-5µm	5-2000µm	5-2000µm	5-2000µm	5-2000µm	0.8-5µm	0.8-5µm	5-20µm	5-20µm	20-180µm	20-180µm	180-2000µm	0.8-20µm	180-2000µm	5-20µm	180-2000µm	180-2000µm	20-180µm	0.8-5µm	20-180µm	0.8-5µm	0.8-5µm	5-20µm	20-180µm	180-2000µm	0.8-20µm	180-2000µm	20-180µm	20-180µm	180-2000µm	180-2000µm	0.8-5µm	0.8-5µm	5-20µm	0.8-5µm	20-180µm	5-20µm	20-180µm	180-2000µm	5-20µm	180-2000µm	180-2000µm	20-180µm	20-180µm	0.8-5µm	0.8-5µm	0.8-2000µm	0.8-2000µm	5-20µm	20-180µm	180-2000µm	0.8-2000µm	0.8-5µm	5-20µm	5-20µm	5-20µm	20-180µm	180-2000µm	180-2000µm	0.8-3µm	0.8-2000µm	0.8-5µm	0.8-5µm	5-20µm	20-180µm	180-2000µm	0.8-5µm	0.8-2000µm	180-2000µm	5-20µm	20-180µm	0.8-5µm	0.8-5µm	5-20µm	0.8-5µm	5-20µm	5-20µm	20-180µm	20-180µm	180-2000µm	180-2000µm	0.8-2000µm	5-20µm	5-20µm	20-180µm	20-180µm	180-2000µm	180-2000µm	180-2000µm	5-20µm	0.8-5µm	5-20µm	5-20µm	20-180µm	180-2000µm	0.8-2000µm	20-180µm	20-180µm	0.8-2000µm	0.8-2000µm	0.8-5µm	0.8-5µm	5-20µm	180-2000µm	180-2000µm	5-20µm	0.8-5µm	180-2000µm	180-2000µm	20-180µm	5-20µm	0.8-5µm	0.8-5µm	5-20µm	20-180µm	180-2000µm	0.8-2000µm	0.8-2000µm	180-2000µm	0.8-2000µm	0.8-5µm	5-20µm	180-2000µm	0.8-2000µm	0.8-2000µm	0.8-5µm	5-20µm	20-180µm	20-180µm	180-2000µm	180-2000µm	180-2000µm	20-180µm	20-180µm	5-20µm	0.8-5µm	0.8-5µm	5-20µm	20-180µm	20-180µm	180-2000µm	0.8-2000µm	5-20µm	0.8-5µm	20-180µm	180-2000µm	20-180µm	20-180µm	180-2000µm	180-2000µm	0.8-5µm	5-20µm	5-20µm	20-180µm	20-180µm	180-2000µm	0.8-3µm	180-2000µm	0.8-2000µm	0.8-2000µm	0.8-5µm	0.8-5µm	5-20µm	5-20µm	20-180µm	20-180µm	180-2000µm	180-2000µm	0.8-3µm	5-2000µm	0.8-2000µm	0.8-2000µm	0.8-5µm	0.8-5µm	5-20µm	5-20µm	20-180µm	20-180µm	180-2000µm	180-2000µm	0.8-2000µm	0.8-2000µm	0.8-5µm	0.8-5µm	5-20µm	20-180µm	20-180µm	180-2000µm	0.8-2000µm	0.8-2000µm	0.8-5µm	0.8-5µm	5-20µm	20-180µm	180-2000µm	180-2000µm	0.8-3µm	20-180µm	0.8-2000µm	0.8-5µm	0.8-2000µm	0.8-5µm	5-20µm	20-180µm	20-180µm	180-2000µm	180-2000µm	0.8-2000µm	0.8-5µm	20-180µm	180-2000µm	5-20µm	0.8-2000µm	0.8-5µm	5-20µm	20-180µm	180-2000µm	0.8-2000µm	0.8-5µm	5-20µm	20-180µm	180-2000µm	0.8-2000µm	0.8-5µm	5-20µm	20-180µm	180-2000µm	0.8-2000µm	0.8-5µm	5-20µm	20-180µm	180-2000µm	0.8-2000µm	5-20µm	20-180µm	180-2000µm	5-20µm	20-180µm	180-2000µm	0.8-5µm	5-20µm	5-2000µm	0.8-3µm	180-2000µm	0.8-5µm	0.8-2000µm	5-20µm	5-20µm	0.8-5µm	20-180µm	20-180µm	180-2000µm	0.8-2000µm	0.8-2000µm	0.8-5µm	0.8-5µm	5-20µm	5-20µm	20-180µm	20-180µm	180-2000µm	180-2000µm	0.8-2000µm	0.8-2000µm	0.8-5µm	0.8-5µm	5-20µm	5-20µm	20-180µm	20-180µm	180-2000µm	180-2000µm	180-2000µm	180-2000µm	20-180µm	5-20µm	5-20µm	0.8-5µm	0.8-5µm	0.8-2000µm	0.8-2000µm	0.8-2000µm	0.8-2000µm	0.8-2000µm	0.8-3µm	0.8-2000µm	0.8-5µm	5-20µm	20-180µm	180-2000µm	20-180µm	180-2000µm	0.8-2000µm	0.8-2000µm	0.8-5µm	5-20µm	20-180µm	180-2000µm	180-2000µm	20-180µm	5-20µm	0.8-2000µm	0.8-2000µm	180-2000µm	20-180µm	20-180µm	0.8-5µm	0.8-5µm	5-20µm	0.8-2000µm	180-2000µm	180-2000µm	20-180µm	20-180µm	5-20µm	0.8-5µm	0.8-2000µm	0.8-2000µm	0.8-2000µm	0.8-5µm	5-20µm	20-180µm	180-2000µm	0.8-2000µm	5-20µm	20-180µm	180-2000µm	0.8-2000µm	0.8-5µm	5-20µm	20-180µm	180-2000µm	0.8-3µm	5-20µm	20-180µm	180-2000µm	0.8-5µm	5-20µm	180-2000µm	0.8-2000µm	0.8-5µm	5-20µm	180-2000µm	0.8-2000µm	0.8-5µm	20-180µm	180-2000µm	180-2000µm	20-180µm	5-20µm	0.8-5µm	5-20µm	180-2000µm	5-20µm	180-2000µm	20-180µm	20-180µm	0.8-2000µm	0.8-5µm	5-20µm	20-180µm	180-2000µm	0.8-2000µm	0.8-5µm	5-20µm	20-180µm	180-2000µm	180-2000µm	20-180µm	0.8-5µm	5-20µm	20-180µm	0.8-5µm	5-20µm	180-2000µm	0.8-5µm	5-20µm	0.8-5µm	180-2000µm	0.8-5µm	5-20µm	5-20µm	0.8-5µm	180-2000µm	20-180µm
MATOU-v1_101231860	0	0	0	0	0	0	0	0	0	0	0	0	0	0	0	0	0	0	0	0	0	0	0	0	0	0	0	0	0	0	0	0	0	0	0	0	0	0	0	0	0	0	0	0	0	0	0	0	0	0	0	0	0	0	0	0	0	0	0	0	0	0	0	0	0	0	0	0	0	0	0	0	0	0	0	0	0	0	0	0	0	0	0	0	0	0	0	0	0	0	0	0	0	0	0	0	0	0	0	0	0	0	0	0	0	0	0	0	1.0185447463351E-07	2.2573952301068E-07	1.5588037714577E-07	0	0	0	0	2.1289062289102E-08	0	0	3.8146827855742E-08	0	0	0	0	0	0	0	0	1.4216851533396E-08	0	0	0	0	0	0	0	0	0	0	0	0	0	0	0	0	0	0	0	0	0	0	0	0	0	0	0	0	0	0	0	0	0	0	0	0	0	0	0	0	0	0	0	0	0	0	0	0	0	0	0	0	0	0	0	0	0	0	0	0	0	0	0	0	0	0	0	0	0	0	0	0	0	0	0	0	0	0	0	0	0	0	0	0	0	0	0	0	0	3.2150068273069E-08	0	0	0	0	0	0	0	2.6108738828058E-08	0	0	0	5.9657222834306E-08	1.2088412234111E-07	0	0	0	0	0	0	0	0	0	0	0	0	0	0	0	0	0	0	0	0	0	0	0	0	0	0	0	0	0	0	0	0	0	0	0	3.4572368325879E-08	0	0	1.6883661394006E-08	0	0	0	0	0	0	0	0	0	0	0	0	0	0	0	0	0	0	0	0	0	0	0	0	0	3.977843990887E-08	0	0	0	0	0	2.0528389204653E-08	0	0	0	0	0	1.7535503667648E-08	2.4901484559046E-08	0	1.5218762549307E-08	1.3030464167987E-07	5.9074324661401E-08	0	0	0	0	0	0	0	0	0	0	0	0	0	0	0	0	0	0	0	0	0	0	0	0	0	0	0	0	0	1.7514001176806E-08	4.670746385916E-08	0	0	0	0	0	0	0	0	0	0	0	4.6824629749468E-08	0	0	0	0	0	0	0	3.4423561618024E-08	0	0	0	0	0	3.3571202423834E-08	0	0	0	0	0	0	2.5830645691902E-08	0	0	0	0	0	0	0	0	0	0	0	0	0	0	0	0	0	0	0	2.3469563146543E-08	0	0	0	0	0	0	0	0	0	0	0	0	0	0	0	0	0	0	0	0	0	0	0	0	0	0	4.2685696505996E-08	0	0	0	0	0	0	0	0	0	0	0	0	0	0	0	0
MATOU-v1_10180080	0	0	0	0	0	0	0	0	0	0	0	0	0	0	0	0	0	0	0	0	0	0	0	0	0	0	0	0	0	0	0	0	1.4137455898304E-07	0	0	0	0	0	0	0	0	3.0918099076845E-08	0	0	0	0	0	0	2.5566901350618E-07	0	0	0	0	0	0	7.886732358956E-08	0	0	0	0	1.3673156149353E-07	0	0	0	0	0	0	3.0423639673545E-08	0	0	0	0	0	0	0	2.3391934551566E-08	3.0843873934131E-08	0	0	0	1.0906824945335E-07	0	0	0	0	0	3.2329086580254E-08	0	0	0	0	0	0	0	0	0	0	0	0	1.9490260187076E-08	0	0	0	0	0	0	0	0	0	0	0	0	0	0	0	0	0	0	0	0	0	0	0	0	0	0	0	0	0	0	0	0	0	0	0	0	0	0	0	0	0	0	0	0	0	0	0	0	0	0	0	0	0	0	0	0	0	0	0	0	0	0	0	0	0	0	0	0	0	0	0	0	0	0	0	0	0	0	0	0	0	0	0	0	0	0	0	0	0	0	0	0	0	0	0	0	0	0	0	0	0	0	0	0	0	0	0	0	0	0	0	0	0	0	0	0	0	0	0	0	0	0	0	0	0	0	0	0	0	0	0	0	0	0	0	0	0	2.9421335174077E-08	0	0	0	0	0	0	0	0	0	0	0	0	0	0	0	0	0	0	0	0	0	0	0	0	1.2192169193098E-08	0	0	0	0	0	0	0	0	0	1.4714600992278E-08	0	0	0	0	2.0344460998378E-08	1.5249288524413E-08	0	0	0	0	0	0	0	0	0	0	0	0	0	0	0	0	0	0	0	0	0	0	0	0	0	0	0	0	0	0	0	0	0	0	0	0	0	0	5.9585554220275E-08	0	0	0	0	0	0	0	0	0	0	0	0	0	0	7.2558463355027E-08	0	1.6390079142308E-08	0	0	0	0	0	0	0	0	0	0	0	0	0	0	0	0	0	0	0	0	0	0	0	0	0	0	0	0	0	0	0	0	0	0	0	0	0	0	0	2.0334039964245E-08	0	0	0	0	0	0	0	1.4073913831617E-08	0	0	0	0	0	0	0	0	1.3865534557338E-08	0	0	3.3555843907586E-08	1.7089030316594E-08	0	0	0	0	0	0	0	0	0	0	0	0	0	0	0	0	0	0	0	0	0	0	0	0	0	0	0	0	0	0	0	0	0	0	0	0	1.6809885733708E-07	0	0	0	0	0	0	0
MATOU-v1_102818042	0	0	0	0	0	0	0	0	0	0	0	0	0	0	0	0	0	0	0	0	0	0	0	0	0	0	0	0	0	0	0	0	0	0	0	0	0	0	0	0	0	0	0	0	0	0	0	0	0	0	0	0	0	0	0	0	0	0	0	0	0	0	0	0	0	0	0	0	0	0	0	0	0	0	0	0	0	0	0	0	0	0	0	0	0	0	0	0	0	0	0	0	0	0	0	0	0	0	0	0	0	0	0	0	1.7068775747514E-08	0	0	0	2.3969737053839E-07	4.7555639608775E-07	1.0757104943409E-07	0	0	0	0	3.0141936731709E-08	0	0	0	0	0	0	0	0	0	3.1480569926148E-08	0	1.4216851533396E-08	0	0	0	0	0	0	0	0	0	0	0	0	0	0	0	0	0	0	0	0	0	0	0	0	0	0	0	0	0	0	0	0	0	0	0	0	0	0	0	0	0	0	0	0	0	0	0	0	0	0	0	0	0	0	0	0	0	0	0	0	0	0	0	0	0	0	0	0	0	0	0	0	0	0	0	0	0	0	0	0	0	0	0	0	0	0	0	0	0	1.7535686415087E-08	0	0	0	0	0	0	0	1.4993137952762E-08	1.1532933614236E-08	0	0	4.3442523774475E-08	4.1052117368771E-08	0	0	0	0	0	0	0	0	0	0	0	0	0	0	0	0	0	0	0	0	0	0	0	0	0	0	0	0	0	0	0	0	0	0	0	0	0	0	0	1.2501152483696E-08	0	0	0	1.1922905895222E-08	0	0	0	0	0	0	0	0	0	0	0	0	0	0	0	0	0	0	0	0	6.2105928983547E-08	0	0	0	0	0	0	0	0	0	0	0	1.4612925299033E-08	0	0	0	9.4901129253071E-08	9.1141200905171E-08	0	0	0	0	0	0	0	0	0	0	0	0	0	0	0	0	0	0	0	0	0	0	0	0	0	0	0	0	0	0	0	0	0	0	0	0	0	0	0	0	0	0	6.5392930324132E-08	0	1.3204508385028E-08	0	0	0	0	0	3.894285602039E-08	0	0	0	0	0	1.275035437502E-07	2.3985660984108E-08	0	1.1728999234857E-08	0	0	0	0	0	0	1.5428921675253E-08	0	0	0	0	1.4701089818618E-08	0	0	0	0	0	0	1.621201219261E-08	0	0	0	0	0	0	0	0	0	0	0	0	0	0	0	0	0	0	0	0	0	0	0	0	0	0	0	0	0	0	0	3.4257314871476E-08	0	0	0	0	0	0	2.2343097745935E-08	0	0	0	0	0	0	0	0	0
MATOU-v1_104932	0	0	0	0	0	0	0	0	0	0	0	0	0	0	0	0	0	0	0	0	0	0	0	0	0	0	0	0	0	0	0	0	0	0	0	0	0	0	0	0	0	0	0	0	0	0	0	0	0	0	0	0	0	0	0	0	0	0	0	0	0	0	0	0	0	0	0	0	0	0	0	0	0	0	0	0	0	0	0	0	0	0	0	0	0	0	0	0	0	0	0	0	0	0	0	0	0	0	0	0	0	0	0	0	0	0	0	0	0	0	0	0	0	0	0	0	0	0	0	0	0	0	0	0	0	0	0	0	0	0	0	0	0	0	0	0	0	0	0	0	0	0	0	0	0	0	0	0	0	0	0	0	0	0	0	0	0	0	0	0	0	0	0	0	0	0	0	0	0	0	0	0	0	0	0	0	0	0	0	0	0	0	0	0	0	0	0	0	0	0	0	0	0	0	5.4977274813433E-08	0	0	0	0	1.4729662034059E-07	0	0	0	0	0	0	0	0	0	0	0	0	0	0	0	0	0	0	0	0	0	0	0	0	0	0	0	0	0	0	0	0	0	0	0	0	0	0	0	0	0	0	0	0	0	0	0	0	0	0	0	0	0	0	0	0	0	0	0	0	0	0	0	0	0	0	0	0	0	0	0	0	0	0	0	0	0	0	0	0	0	0	0	0	0	0	0	0	0	0	0	0	0	0	0	0	0	0	0	0	0	0	0	0	0	0	0	0	0	0	0	0	0	0	0	0	0	0	0	0	0	0	0	0	0	0	0	0	0	0	0	0	0	0	0	0	0	0	0	0	0	0	0	0	0	0	0	0	0	0	0	0	0	0	0	0	0	0	0	0	0	0	0	0	0	0	0	0	0	0	0	0	0	0	0	0	0	0	0	0	0	0	0	0	0	0	0	0	0	0	0	0	0	0	0	0	0	0	0	0	0	0	0	0	0	0	0	0	0	0	0	0	0	0	0	0	0	0	0	0	0	0	0	0	0	0	0	0	0	0	0	0	0	0	0	0	0	0	0	0
MATOU-v1_107318	0	0	0	0	3.6647892644264E-08	0	0	0	0	0	0	1.7212674884402E-08	0	0	0	4.0513051461593E-08	2.8258182798171E-08	0	0	6.6675017008331E-08	0	0	0	0	0	0	0	0	0	4.8168048728424E-08	0	0	0	0	0	0	0	0	2.7149376383032E-08	0	0	0	0	0	0	0	0	0	0	0	0	0	0	0	0	0	0	0	0	0	0	0	0	0	0	0	0	0	0	0	0	0	0	0	0	0	0	0	0	0	0	0	0	0	0	0	0	0	0	0	0	0	0	0	0	0	0	0	0	0	0	0	0	0	0	0	0	0	0	0	0	0	0	0	0	0	0	0	0	0	0	0	0	0	0	0	0	0	0	0	0	0	0	0	0	0	0	0	0	0	0	0	0	0	0	0	0	0	0	0	0	0	0	0	0	0	0	0	0	0	0	0	0	0	0	0	0	0	0	0	0	0	0	0	0	0	0	0	0	0	0	0	0	0	0	0	0	0	0	0	0	0	0	0	1.0714782164965E-07	0	2.5929907636577E-08	2.6749207313396E-08	0	2.2246392081516E-07	0	0	0	0	0	0	0	0	0	0	0	0	0	0	0	0	0	0	0	0	0	0	0	0	0	0	0	0	0	0	0	0	0	0	0	0	0	0	0	0	0	0	0	0	0	0	0	0	0	0	0	0	0	0	0	0	0	0	0	0	0	0	0	0	0	0	0	0	0	0	0	0	0	0	0	0	0	0	0	0	0	0	0	0	0	0	0	0	0	0	0	0	0	0	0	0	0	0	0	0	0	0	0	0	0	0	0	0	0	0	0	0	0	0	0	0	0	0	0	0	0	0	0	0	0	0	0	0	0	0	0	0	0	0	0	0	0	0	0	0	0	0	0	0	0	0	0	0	0	0	0	0	0	0	0	0	0	0	0	0	0	0	0	0	0	0	0	0	0	0	0	0	0	0	0	0	0	0	0	0	0	0	0	0	0	0	0	0	0	0	0	0	0	0	0	0	0	0	0	0	0	0	0	4.8853886330776E-08	0	0	2.9255965005781E-08	0	0	0	2.6895545967685E-08	2.0076338211286E-08	1.9383886211039E-08	0	8.5476524416843E-08	0	0	0	0	0	0	0	0	0	0	0	2.4423464334622E-08	0	0	0	0	0	0	0	0	3.6570887336932E-08	0	0	0	0
MATOU-v1_107319	0	0	0	0	2.7810789526561E-08	0	0	0	0	0	0	0	0	0	0	1.7950131999306E-08	4.4973643778743E-08	0	0	3.2112336151442E-08	0	0	0	0	0	0	0	0	0	0	0	0	0	0	0	0	0	0	0	0	0	0	0	0	0	0	0	0	0	0	0	0	0	0	0	0	1.5136300374313E-08	0	0	0	0	0	0	0	0	0	0	0	0	0	0	0	0	0	0	0	0	0	0	0	0	0	0	0	0	0	0	0	0	0	0	0	0	0	0	0	0	0	0	0	0	0	0	0	0	0	0	0	0	0	0	0	0	0	0	0	0	0	0	0	0	0	0	0	0	0	0	0	0	0	0	0	0	0	0	0	0	0	0	0	0	0	0	0	0	0	0	0	0	0	0	0	0	0	0	0	0	0	0	0	0	0	0	0	0	0	0	0	0	0	0	0	0	0	0	0	0	0	0	0	0	0	0	0	0	0	0	0	0	0	0	0	0	0	6.3877407775685E-08	0	1.9381530979651E-08	0	0	4.6823830352164E-07	0	0	0	0	0	0	0	0	0	0	0	0	0	0	0	0	0	0	0	0	0	0	0	0	0	0	0	0	0	0	0	0	0	0	0	0	0	0	0	0	0	0	0	0	0	0	0	0	0	0	0	0	0	0	0	0	0	0	0	0	0	0	0	0	0	0	0	0	0	0	0	0	0	0	0	0	0	0	0	0	0	0	0	0	0	0	0	0	0	0	0	0	0	0	0	0	0	0	0	0	0	0	0	0	0	0	0	0	0	0	0	0	0	0	0	0	0	0	0	0	0	0	0	0	0	0	0	0	0	0	0	0	0	0	0	0	0	0	0	0	0	0	0	0	0	0	0	0	0	0	0	0	0	0	0	0	0	0	0	0	0	0	0	0	0	0	0	0	0	0	0	0	0	0	0	0	0	0	0	0	0	0	0	0	0	0	0	0	0	0	0	0	0	0	0	0	0	0	0	0	2.3343641943479E-08	0	0	1.9185499793671E-07	0	0	0	0	0	0	0	0	1.606247095862E-08	1.2717873141632E-07	0	2.2655561229814E-08	0	0	0	0	0	0	0	0	0	0	0	0	0	0	0	0	0	0	0	0	0	0	0	0
MATOU-v1_109198211	0	0	0	0	0	0	0	0	0	0	0	0	0	0	0	0	0	0	0	0	0	0	0	0	0	0	0	0	0	0	0	0	0	0	0	0	0	0	0	0	0	0	0	0	0	0	0	0	0	0	0	0	0	0	0	0	0	0	0	0	0	0	0	0	0	0	0	0	0	0	0	0	0	0	0	0	0	0	0	0	0	0	0	0	0	0	0	0	0	0	0	0	0	0	0	0	0	0	0	0	0	0	0	0	0	0	0	0	0	0	0	0	0	0	0	0	0	0	0	0	0	0	0	0	0	0	0	0	0	0	0	0	0	0	0	0	0	0	0	0	0	0	0	0	0	0	0	0	0	0	7.1603794729887E-08	0	0	0	0	1.9113160580587E-08	0	2.8496085032244E-08	0	0	0	0	0	0	0	0	0	0	0	0	0	0	0	0	0	2.0302560441206E-08	0	0	0	3.0582632464089E-07	5.9680583645477E-08	0	0	0	2.6201786003318E-08	0	0	0	0	0	0	0	5.3494640797719E-08	1.9437611284722E-08	0	0	0	0	0	0	0	0	0	0	0	0	0	0	0	0	0	0	0	0	0	0	0	0	0	0	0	0	0	0	0	0	0	0	0	0	0	0	0	0	0	0	0	0	0	0	0	0	0	0	0	0	0	0	0	0	0	0	0	0	0	0	0	0	0	0	0	0	0	0	0	0	0	0	0	0	0	0	0	0	0	0	0	0	0	0	0	0	0	0	0	0	0	0	0	0	0	0	0	0	0	0	0	0	0	0	0	0	0	0	0	0	0	0	0	0	0	0	0	0	0	0	0	0	0	0	0	0	0	0	0	0	0	0	0	0	0	0	0	0	0	0	0	0	0	0	0	0	0	0	0	0	0	0	0	0	0	0	0	0	0	0	0	0	0	0	0	0	0	0	0	0	0	0	0	0	0	0	0	0	0	0	0	0	0	0	0	0	0	0	0	0	0	0	0	0	0	0	0	0	0	0	0	0	0	0	0	0	0	0	0	0	0	0	0	0	0	0	0	0	0	0	0	0	0	0	0	0	0	0	0	0	0	0	0	0	0	0	0	0	0	0	0	0	0	0
MATOU-v1_110601074	0	0	0	0	0	0	0	0	0	0	0	0	0	0	0	0	0	0	0	0	0	0	0	1.639886137015E-08	0	0	0	0	0	0	0	0	0	0	0	0	0	0	0	0	0	0	0	0	0	0	0	0	0	0	0	0	0	0	0	0	0	0	0	0	0	0	0	0	0	0	0	0	0	0	0	0	0	0	0	0	0	0	0	0	0	0	0	0	0	0	0	0	0	0	0	0	0	0	0	0	0	0	0	0	0	0	0	0	0	0	0	0	0	0	0	0	0	0	0	0	0	0	0	0	0	0	0	0	0	1.7005851672112E-08	0	0	0	0	0	0	0	0	0	0	0	0	0	0	0	0	0	0	0	0	0	0	0	0	3.268141607339E-08	2.0486095017878E-06	6.2748157420656E-07	3.0517833314552E-08	0	0	0	1.7693248794202E-07	0	0	0	0	0	0	0	0	0	0	0	0	0	0	0	0	0	0	0	0	0	2.176719997413E-08	0	3.7246895333234E-07	0	5.9458924196125E-08	0	0	1.7911423322717E-08	0	0	2.6259090899242E-08	0	0	1.4242662568047E-07	4.0383581578012E-07	0	0	0	0	0	0	0	0	0	0	0	0	0	0	0	0	0	0	0	0	0	0	0	0	0	0	0	0	0	0	0	0	0	0	0	0	0	2.0153434046542E-08	0	0	0	0	0	0	0	0	1.6999069051247E-08	0	0	0	0	0	0	0	4.3680800497133E-08	0	0	0	0	0	0	0	0	0	0	0	0	0	0	0	0	0	0	0	0	0	0	0	0	0	0	0	0	0	0	0	0	0	0	0	0	0	0	0	0	0	0	0	0	0	0	0	0	0	0	0	0	0	0	0	0	0	0	0	0	0	0	0	0	0	0	0	0	0	0	0	0	0	0	0	0	0	0	0	0	0	0	0	0	0	0	0	0	0	0	0	0	0	0	0	0	0	0	0	0	0	0	0	0	0	0	0	0	0	0	0	0	0	0	0	0	0	0	0	0	0	0	0	0	0	0	0	0	0	0	0	1.5592408694902E-08	0	0	0	0	0	0	0	0	0	0	0	0	0	2.4912077878187E-08	0	0	0	0	0	0	0	0	0	0	0	0	0	0	0	0	0	0	0	0	0	0	0	0	0	0	0	0	0	0	0	0	0	0	0	0	0	0	0	0	0	0	0	0	0
MATOU-v1_110619859	0	0	0	0	0	0	0	0	0	0	0	0	0	0	0	0	0	0	0	0	0	0	0	0	0	0	0	0	0	0	0	0	0	0	0	0	0	0	0	0	0	0	0	0	0	0	0	0	0	0	0	0	0	0	0	0	0	0	0	0	0	0	0	0	0	0	0	0	0	0	0	0	0	0	0	0	0	0	0	0	0	0	0	0	0	0	0	0	0	0	0	0	0	0	0	0	0	0	0	0	0	0	0	0	0	0	0	0	0	0	0	0	0	0	0	0	0	0	2.7105305431118E-07	3.6824012594476E-08	0	0	0	0	0	0	0	0	0	0	0	0	0	0	0	0	0	0	0	0	0	0	0	0	0	0	0	0	0	0	0	2.8448801452482E-08	0	0	1.6782721382105E-08	0	0	3.7017423142354E-08	0	0	0	0	0	0	0	0	0	0	0	2.4636237457533E-08	0	0	0	0	0	0	4.4783760268854E-08	0	0	1.1138995901859E-07	2.5542253393147E-08	4.1373827436983E-07	1.6547762093915E-07	0	0	0	0	0	0	0	0	0	1.3152629300866E-07	6.507833120062E-08	0	0	0	0	0	0	0	0	0	0	0	0	0	0	0	0	0	0	0	0	0	0	0	0	0	0	0	0	0	0	0	0	0	2.097239787223E-08	0	4.3744081813555E-08	8.6209236637898E-08	0	0	0	0	0	0	0	0	0	0	0	0	0	3.9932494460797E-08	0	0	0	0	0	0	0	0	0	0	0	0	0	0	0	0	0	0	0	0	0	0	0	0	0	0	0	0	0	0	0	0	0	0	0	0	0	0	0	0	0	0	0	0	0	0	0	0	0	0	0	0	0	0	0	0	3.6465033659122E-08	4.2593308771569E-08	0	3.3065356730756E-08	1.5006873105435E-08	0	0	1.2450742279523E-08	0	0	1.7006772100877E-07	1.4978225669979E-07	0	0	0	0	0	0	0	0	0	0	0	0	0	0	0	0	0	0	0	0	0	0	0	0	0	0	0	0	0	0	0	0	0	0	0	0	0	0	0	0	0	0	0	0	0	0	0	0	0	0	0	0	0	0	0	0	0	0	0	0	0	0	0	0	0	0	0	0	0	1.7229895351347E-08	0	0	0	0	0	0	0	0	0	0	0	0	0	0	0	0	0	0	0	0	0	0	0	0	0	0	0	0	0	0	0	0	0	0	2.9972601366363E-08	0	2.2060759007484E-07	0	2.3278343367926E-08	0	0	0	0	0	0	0	0	0	0	0	0	0	0	0	0	0	0
MATOU-v1_110736068	0	0	0	0	0	0	0	0	0	0	0	0	0	0	0	0	0	0	0	0	0	0	0	0	0	0	0	0	0	0	0	0	0	0	0	0	0	0	0	0	0	0	0	0	0	0	0	0	0	0	0	0	0	0	0	0	0	0	0	0	0	0	0	0	0	0	0	0	0	0	0	0	0	0	0	0	0	0	0	0	0	0	0	0	0	0	0	0	0	0	0	0	0	0	0	0	0	0	0	0	0	0	0	0	0	0	0	0	0	0	0	0	0	0	0	0	0	0	0	0	0	0	0	0	0	0	0	0	0	0	0	0	0	0	0	0	0	0	0	0	0	0	0	0	0	0	0	0	0	0	6.0018333511885E-08	1.9576132519439E-08	2.320874534645E-08	1.9820855188379E-08	2.8250881382085E-08	0	0	6.4495492523467E-08	0	0	0	0	0	0	0	0	0	0	0	0	0	0	0	0	0	0	0	0	0	3.726253244325E-08	0	1.3676902396409E-07	0	0	0	0	0	0	0	0	0	0	3.2150789666477E-08	4.2989799508767E-08	0	0	0	0	0	0	0	0	0	0	0	0	0	0	0	0	0	0	0	0	0	0	0	0	0	0	0	0	0	0	0	0	0	0	0	0	0	0	0	0	0	0	0	0	0	0	0	0	0	0	0	0	0	0	0	0	0	0	0	0	0	0	0	0	0	0	0	0	0	0	0	0	0	0	0	0	0	0	0	0	0	0	0	0	0	0	0	0	0	0	0	0	0	0	0	0	0	0	0	0	0	0	0	0	0	0	0	0	0	0	0	0	0	0	0	0	0	0	0	0	0	0	0	0	0	0	0	0	0	0	0	0	0	0	0	0	0	0	0	0	0	0	0	0	0	0	0	0	0	0	0	0	0	0	0	0	0	0	0	0	0	0	0	0	0	0	0	0	0	0	0	0	0	0	0	0	0	0	0	0	0	0	0	0	0	0	0	0	0	0	0	0	0	0	0	0	0	0	0	0	0	0	0	0	0	0	0	0	0	0	0	0	0	0	0	0	0	0	0	0	0	0	0	0	0	0	0	0	0	0	0	0	0	0	0	0	0	0	0	0	0	0	0	0	0	0
MATOU-v1_110870539	0	0	0	0	0	0	0	0	0	0	0	0	0	0	0	0	0	0	0	0	0	0	0	0	0	0	0	0	0	0	0	0	0	0	0	0	0	0	0	0	0	0	0	0	0	0	0	0	0	0	0	0	0	0	0	0	0	0	0	0	0	0	0	0	0	0	0	0	0	0	0	0	0	0	0	0	0	0	0	0	0	0	0	0	0	0	0	0	0	0	0	0	0	0	0	0	0	0	0	0	0	0	0	0	0	0	0	0	0	0	0	0	0	0	0	0	0	0	0	0	0	0	0	0	0	0	0	0	0	0	0	0	0	0	0	0	0	0	0	0	0	0	0	0	0	0	0	0	0	0	1.1947800108503E-07	3.9771122693658E-08	2.9028896245798E-08	0	0	2.2188810450546E-08	0	0	3.70357236083E-08	0	0	0	0	0	0	0	0	0	0	0	0	0	0	3.9248829180506E-08	0	0	4.5555913647718E-08	0	0	4.7698961745285E-08	2.0484392942284E-08	4.8430255723565E-07	0	0	0	0	0	0	0	0	0	1.0119143645002E-07	5.8766813569566E-07	4.6626165880904E-07	0	0	0	0	0	0	0	0	0	0	0	0	0	0	0	0	0	0	0	0	0	0	0	0	0	0	0	0	0	0	0	0	0	0	0	0	0	0	0	0	0	0	0	0	0	0	0	0	0	0	0	0	0	0	0	0	0	0	0	0	7.0086224075067E-08	0	0	0	0	0	0	0	0	0	0	0	0	0	0	0	0	0	0	0	0	0	0	0	0	0	0	0	0	0	0	0	0	0	0	0	0	0	0	0	0	0	0	0	0	0	0	0	0	0	0	0	0	0	0	0	0	0	0	0	0	0	0	0	0	0	0	0	0	0	0	0	0	0	0	0	0	0	0	0	0	0	0	0	0	0	0	0	0	0	0	0	0	0	0	0	0	0	0	0	0	0	0	0	0	0	0	0	0	0	0	0	0	0	0	0	0	0	0	0	0	0	0	0	0	0	0	0	0	0	0	0	0	0	0	0	0	0	0	0	0	0	0	0	0	0	0	0	0	0	0	0	0	0	0	0	0	0	0	0	0	0	0	0	0	0	0	0	0	0	0	0	0	0	0	0	0	0	0	0	0	0	0	0	0	0
MATOU-v1_111966480	0	0	0	0	0	0	0	0	0	0	0	0	0	0	0	0	0	0	0	0	0	0	0	0	0	0	0	0	0	0	0	0	0	0	0	0	0	0	0	0	0	0	0	0	0	0	0	0	0	0	0	0	0	0	0	0	0	0	0	0	0	0	0	0	0	0	0	0	0	0	0	0	0	0	0	0	0	0	0	0	0	0	0	0	0	0	0	0	0	0	0	0	0	0	0	0	0	0	0	0	0	0	0	6.9023550007162E-08	0	0	0	0	0	0	0	0	0	0	0	0	0	0	4.0556101193999E-08	0	0	1.6154723752833E-07	1.0576454406218E-07	0	0	0	0	0	0	0	0	0	0	0	0	0	0	0	0	0	0	0	0	0	0	0	0	0	0	0	1.1972196631409E-07	0	0	2.7271251081522E-08	0	0	0	0	0	0	0	0	0	0	0	0	0	0	0	0	0	0	0	0	0	3.4829028054365E-08	0	0	2.4897999954793E-08	2.3020804996731E-08	3.7654849913531E-08	0	0	0	0	0	0	1.7897640127528E-08	0	0	2.8799726683724E-08	7.267091011348E-07	1.1574291088739E-07	2.7116013705607E-08	0	0	0	0	0	0	0	0	0	0	0	0	0	0	0	0	0	0	0	0	0	0	0	0	0	0	0	0	0	0	0	0	0	0	0	0	0	0	0	0	0	0	0	0	0	0	0	0	0	0	0	0	0	0	0	0	0	0	0	0	0	0	0	0	0	0	0	0	0	0	0	0	0	0	0	0	0	0	0	0	0	0	0	0	0	0	0	0	0	0	0	0	0	0	0	0	0	0	0	0	0	0	0	0	0	0	0	0	0	0	0	0	0	0	0	0	0	0	0	0	0	0	0	0	0	0	0	0	0	0	0	0	0	0	0	0	0	0	0	0	0	0	0	0	0	0	0	0	0	0	0	0	0	0	0	0	0	0	0	0	0	1.8776164833781E-08	0	1.3270184671833E-08	0	0	0	0	0	0	0	2.9734165927793E-08	0	0	0	0	2.2735164609434E-07	2.1852912325921E-08	2.2287866566129E-08	0	0	0	0	0	0	0	0	0	0	0	0	0	0	0	0	0	0	0	0	0	0	0	0	0	0	0	0	0	0	0	0	0	0	0	0	0	0	0	0	0	0	0	0	0	0	0	0	0	0	0	0	0	0	0	0	0	0	0	0	0	0	0	0	0	0	0
MATOU-v1_111999886	0	0	0	0	0	0	0	0	0	0	0	0	0	0	0	0	0	0	0	0	0	0	0	0	0	0	0	0	0	0	0	0	0	0	0	0	0	0	0	0	0	0	0	0	0	0	0	0	0	0	0	0	0	0	0	0	0	0	0	0	0	0	0	0	0	0	0	0	0	0	0	0	0	0	0	0	0	0	0	0	0	0	0	0	0	0	0	0	0	0	0	0	0	0	0	0	0	0	0	0	0	0	0	0	0	0	0	0	0	0	0	0	0	0	0	0	0	0	0	0	0	0	0	0	0	0	0	0	0	0	0	0	0	0	0	0	0	0	0	0	0	0	0	0	0	0	0	0	0	0	6.9509158354917E-08	0	0	1.1333330462369E-07	0	1.4793931147117E-07	0	0	0	0	0	0	0	0	0	0	0	0	0	0	0	0	0	0	0	0	0	0	0	2.4159236782031E-08	2.2652469456166E-08	0	0	0	0	0	0	0	0	0	0	3.4774445444786E-07	0	0	0	0	0	0	0	0	0	0	0	0	0	0	0	0	0	0	0	0	0	0	0	0	0	0	0	0	0	0	0	0	0	0	0	0	0	0	0	0	0	0	0	0	0	0	0	0	0	0	0	0	0	0	0	0	0	0	0	0	0	0	0	0	0	0	0	0	0	0	0	0	0	0	0	0	0	0	0	0	0	0	0	0	0	0	0	0	0	0	0	0	0	0	0	0	0	0	0	0	0	0	0	0	0	0	0	0	0	0	0	0	0	0	0	0	0	0	0	0	0	0	0	0	0	0	0	0	0	0	0	0	0	0	0	0	0	0	0	0	0	0	0	0	0	0	0	0	0	0	0	0	0	0	0	0	0	0	0	0	0	0	0	0	0	0	0	0	0	0	0	0	0	0	0	0	0	0	0	0	0	0	0	0	0	0	0	0	0	0	0	0	0	0	0	0	0	0	0	0	0	0	0	0	0	0	0	0	0	0	0	0	0	0	0	0	0	0	0	0	0	0	0	0	0	0	0	0	0	0	0	0	0	0	0	0	0	0	0	0	0	0	0	0	0	0	0	0
MATOU-v1_112027110	0	0	0	0	0	0	0	0	0	0	0	0	0	0	0	0	0	0	0	0	0	0	0	0	0	0	0	0	0	0	0	0	0	0	0	0	0	0	0	0	0	0	0	0	0	0	0	0	0	0	0	0	0	0	0	0	0	0	0	0	0	0	0	0	0	0	0	0	0	0	0	0	0	0	0	0	0	0	0	0	0	0	0	0	0	0	0	0	0	0	0	0	0	0	0	0	0	0	0	0	0	0	0	0	0	0	0	0	0	0	0	0	0	0	0	0	0	0	0	0	0	0	0	0	0	0	0	0	0	0	0	0	0	0	0	0	0	0	0	0	0	0	0	0	0	0	0	0	0	0	2.1813847804577E-08	4.8224211007317E-08	3.3972261006524E-08	7.5658528519667E-08	6.4283554066599E-08	2.6515084432504E-07	1.8793321577312E-06	1.6890266967268E-07	0	0	0	0	0	0	0	0	0	0	1.0158767939523E-07	0	0	0	0	0	0	0	0	0	0	0	0	0	0	0	0	0	0	0	0	0	0	1.9853031357347E-07	0	0	0	0	0	2.7016691605169E-08	0	0	0	0	0	0	0	0	0	0	0	0	0	0	0	0	0	0	0	0	0	0	0	0	0	0	0	0	0	0	0	0	0	0	0	0	0	0	0	0	0	0	0	0	0	0	0	0	0	0	0	0	0	0	0	0	0	0	0	0	0	0	0	0	0	0	0	0	0	0	0	0	0	0	0	0	0	0	0	0	0	0	0	0	0	0	0	0	0	0	0	0	0	0	0	0	0	0	0	0	0	0	0	0	0	0	0	0	0	0	0	0	0	0	0	0	0	0	0	0	0	0	0	0	0	0	0	0	0	0	0	0	0	0	0	0	0	0	0	0	0	0	0	0	0	0	0	0	0	0	0	0	0	0	0	0	0	0	0	0	0	0	0	0	0	0	0	0	0	0	0	0	0	0	0	0	0	0	0	0	0	0	0	0	0	0	0	0	0	0	0	0	0	0	0	0	0	0	0	0	0	0	0	0	0	0	0	0	0	0	0	0	0	0	0	0	0	0	0	0	0	0	0	0	0	0	0	0	0	0	0	0	0	0	0	0	0	0	0	0	0	0
MATOU-v1_112345643	0	0	0	0	0	0	0	0	0	0	0	0	0	0	0	0	0	0	0	0	0	0	0	0	0	0	0	0	0	0	0	0	0	0	0	0	0	0	0	0	0	0	0	0	0	0	0	0	0	0	0	0	0	0	0	0	0	0	0	0	0	0	0	0	0	0	0	0	0	0	0	0	0	0	0	0	0	0	0	0	0	0	0	0	0	0	0	0	0	0	0	0	0	0	0	0	0	0	0	0	0	0	0	0	0	0	0	0	0	0	0	0	0	0	0	0	0	0	6.0200379735335E-08	2.1632615162432E-08	0	9.5674438452116E-08	2.4325906796372E-07	0	0	0	0	0	0	0	0	0	0	0	0	0	0	0	0	0	0	0	0	0	0	0	0	0	0	0	7.316719320962E-07	0	0	2.0673342157973E-08	2.3114375111791E-08	4.2602557248563E-08	2.330723079611E-08	0	0	0	0	0	0	0	0	0	0	0	0	0	0	0	0	0	0	4.3683537075054E-08	7.1734929119581E-08	0	2.2309599689586E-08	3.2977329389532E-08	3.4958786932958E-08	0	0	0	0	0	2.8944848084924E-08	2.5193883386762E-08	0	1.643905570566E-08	4.8556540479394E-08	1.3553032441813E-06	4.710468887E-07	8.1844514022699E-08	0	0	0	0	0	0	0	0	0	0	0	0	0	0	0	0	0	0	0	0	0	0	0	0	0	0	0	0	0	0	0	0	0	0	0	0	0	0	0	0	0	0	0	0	0	0	0	0	0	0	0	0	0	0	0	0	0	0	0	0	0	0	0	0	0	0	0	0	0	0	0	0	0	0	0	0	0	0	0	0	0	0	0	0	0	0	0	0	0	0	0	0	0	0	0	0	0	0	0	0	0	0	0	0	0	0	0	0	0	0	0	0	0	0	0	0	0	0	0	0	0	0	0	0	0	0	0	0	0	0	0	0	0	0	0	0	0	0	0	0	0	0	0	1.8602851378071E-08	1.8854360716658E-08	0	0	0	0	0	0	0	0	0	0	0	0	0	0	0	0	0	1.6855285734437E-08	1.93283372584E-08	0	0	0	2.0420054582754E-08	1.3693874953792E-08	0	2.2854971466249E-08	3.7330490098845E-08	0	0	2.2023755771748E-08	0	1.0966242214174E-07	2.3120670397559E-08	1.6318605909379E-08	0	0	0	0	0	0	0	0	0	0	0	0	0	0	0	0	0	0	0	0	0	0	0	0	0	0	0	0	0	0	0	0	0	0	0	0	0	0	0	0	0	0	0	0	0	0	0	0	0	0	0	0	0	0	0	0	0	3.0344378575781E-08	0	0	0	0	0	0	0	0	0
MATOU-v1_112358382	0	0	0	0	0	0	0	0	0	0	0	0	0	0	0	0	0	0	0	0	0	0	0	0	0	0	0	0	0	0	0	0	0	0	0	0	0	0	0	0	0	0	0	0	0	0	0	0	0	0	0	0	0	0	0	0	0	0	0	0	0	0	0	0	0	0	0	0	0	0	0	0	0	0	0	0	0	0	0	0	0	0	0	0	0	0	0	0	0	0	0	0	0	0	2.499800182815E-08	0	0	0	0	0	0	0	0	0	0	0	0	0	0	0	0	0	0	0	0	0	0	0	0	0	0	0	0	0	0	0	0	0	0	0	0	0	0	0	0	0	0	0	0	0	0	0	0	0	0	0	0	0	0	0	4.4482512238677E-07	2.5869782413175E-08	4.191624576249E-08	4.142092790158E-08	0	2.2317075421866E-08	5.1174585029832E-08	1.5370375462023E-07	4.0903797337005E-08	0	0	0	0	0	0	0	0	0	0	0	0	0	0	0	0	0	0	0	0	0	0	0	0	0	0	0	0	0	0	0	0	1.0337281680081E-07	9.6927340030589E-07	8.5750790133713E-08	0	0	0	0	0	0	0	0	0	0	0	0	0	0	0	0	0	0	0	0	0	0	0	0	0	0	0	0	0	0	0	0	0	0	0	0	0	0	0	0	0	0	0	0	0	0	0	0	0	0	0	0	0	0	0	0	0	0	0	0	0	0	0	0	0	0	0	0	0	0	0	0	0	0	0	0	0	0	0	0	0	0	0	0	0	0	0	0	0	0	0	0	0	0	0	0	0	0	0	0	0	0	0	0	0	0	0	0	0	0	0	0	0	0	0	0	0	0	0	0	0	0	0	0	0	0	0	0	0	0	0	0	0	0	0	0	0	0	0	0	0	0	0	0	0	0	0	0	0	0	0	0	0	0	0	0	0	0	0	0	0	0	0	0	0	0	0	0	0	0	0	0	0	0	0	0	0	0	0	0	0	0	0	0	0	0	0	0	0	0	0	0	0	0	0	0	0	0	0	0	0	0	0	0	0	0	0	0	0	0	0	0	0	0	0	0	0	0	0	0	0	0	0	0	0	0	0	0	0	0	0	0	0	0	0	0	0	0	0	0	0	0	0	0	0	0
MATOU-v1_112360292	0	0	0	0	0	0	0	0	0	0	0	0	0	0	0	0	0	0	0	0	0	0	0	0	0	0	0	0	0	0	0	0	0	0	0	0	0	0	0	0	0	0	0	0	0	0	0	0	0	0	0	0	0	0	0	0	0	0	0	0	0	0	0	0	0	0	0	0	0	0	0	0	0	0	0	0	0	0	0	0	0	0	0	0	0	0	0	0	0	0	0	0	0	0	0	0	0	0	0	0	0	0	0	0	0	0	0	0	0	0	0	0	0	0	0	0	0	0	0	0	0	0	0	0	0	0	0	0	0	0	0	0	0	0	0	0	0	0	0	0	0	0	0	0	0	0	0	0	0	0	2.8769202652372E-07	3.2266070374619E-08	3.6248734595608E-08	4.3945656167397E-08	2.3030618669329E-08	3.1979974205497E-08	0	3.2878339545825E-07	3.0270849314877E-08	0	0	0	0	0	0	0	0	0	0	0	0	0	0	0	0	0	0	0	0	0	0	0	0	0	0	0	0	0	0	0	0	4.633086588588E-08	7.7790053041111E-07	6.4500800629049E-08	0	0	0	0	0	0	0	0	0	0	0	0	0	0	0	0	0	0	0	0	0	0	0	0	0	0	0	0	0	0	0	0	0	0	0	0	0	0	0	0	0	0	0	0	0	0	0	0	0	0	0	0	0	0	0	0	0	0	0	0	0	0	0	0	0	0	0	0	0	0	0	0	0	0	0	0	0	0	0	0	0	0	0	0	0	0	0	0	0	0	0	0	0	0	0	0	0	0	0	0	0	0	0	0	0	0	0	0	0	0	0	0	0	0	0	0	0	0	0	0	0	0	0	0	0	0	0	0	0	0	0	0	0	0	0	0	0	0	0	0	0	0	0	0	0	0	0	0	0	0	0	0	0	0	0	0	0	0	0	0	0	0	0	0	0	0	0	0	0	0	0	0	0	0	0	0	0	0	0	0	0	0	0	0	0	0	0	0	0	0	0	0	0	0	0	0	0	0	0	0	0	0	0	0	0	0	0	0	0	0	0	0	0	0	0	0	0	0	0	0	0	0	0	0	0	0	0	0	0	0	0	0	0	0	0	0	0	0	0	0	0	0	0	0	0	0
MATOU-v1_112436407	0	0	0	0	0	0	0	0	0	0	0	0	0	0	0	0	0	0	0	0	0	0	0	0	0	0	0	0	0	0	0	0	0	0	0	0	0	0	0	0	0	0	0	0	0	0	0	0	0	0	0	0	0	0	0	0	0	0	0	0	0	0	0	0	0	0	0	0	0	0	0	0	0	0	0	0	0	0	0	0	0	0	0	0	0	0	0	0	0	0	0	0	0	0	0	0	0	0	0	0	0	0	0	0	0	0	0	0	0	0	0	0	0	0	0	0	0	0	0	0	0	1.1542996740549E-07	1.2257758830654E-07	0	0	0	0	0	0	0	0	0	0	0	0	0	0	0	0	0	0	0	0	0	0	0	0	0	0	0	4.3578830384279E-07	0	0	0	0	3.2998778483398E-08	4.0762443405817E-08	9.0272684411453E-08	0	0	0	0	0	0	0	0	0	0	0	0	0	0	0	0	0	2.6038843080756E-08	0	0	2.7312372292448E-08	7.1148291973531E-08	2.5385581569652E-08	0	0	0	0	0	0	0	5.0397198242762E-08	0	1.599012830157E-08	1.1708941908487E-06	1.2080412412109E-07	5.6925531693946E-08	0	0	0	0	0	0	0	0	0	0	0	0	0	0	0	0	0	0	0	0	0	0	0	0	0	0	0	0	0	0	0	0	0	0	0	0	0	0	0	0	0	0	0	0	0	0	0	0	0	0	0	0	0	0	0	0	0	0	0	0	0	0	0	0	0	0	0	0	0	0	0	0	0	0	0	0	0	0	0	0	0	0	0	0	0	0	0	0	0	0	0	0	0	0	0	0	0	0	0	0	0	0	0	0	0	0	0	0	0	0	0	0	0	0	0	0	0	0	0	0	0	0	0	0	0	0	0	0	0	0	0	0	0	0	0	0	0	0	0	0	0	0	0	1.8256204130033E-08	0	0	0	0	0	0	0	0	0	0	0	0	0	0	0	0	0	0	0	0	0	0	0	0	1.3693874953792E-08	0	2.9144754985055E-08	0	0	0	0	0	8.2371458915965E-08	2.7432683657995E-08	1.6290252515255E-08	0	0	0	0	0	0	0	0	0	0	0	0	0	0	0	0	0	0	1.145414988578E-08	0	0	0	0	0	0	0	0	0	0	0	0	0	0	0	0	0	0	0	0	0	0	0	0	0	0	0	0	0	0	0	0	0	0	0	0	0	0	0	0	0	0	0	0	0	0	0	0
MATOU-v1_112479659	0	0	0	0	0	0	0	0	0	0	0	0	0	0	0	0	0	0	0	0	0	0	0	0	0	0	0	0	0	0	0	0	0	0	0	0	0	0	0	0	0	0	0	0	0	0	0	0	0	0	0	0	0	0	0	0	0	0	0	0	0	0	0	0	0	0	0	0	0	0	0	0	0	0	0	0	0	0	0	0	0	0	0	0	0	0	0	0	0	0	0	0	0	0	0	0	0	0	0	0	0	0	0	0	0	0	0	0	0	0	0	0	0	0	0	0	0	0	0	0	0	0	0	0	0	0	0	0	0	0	0	0	0	0	0	0	0	0	0	0	0	0	0	0	0	0	0	0	0	0	2.3456498894224E-07	3.1384024480245E-08	2.7047151713729E-08	3.2771971731855E-08	0	1.4015454350333E-07	6.7665068309756E-08	8.846624397101E-08	2.6598642538393E-08	0	0	0	0	0	0	0	0	0	0	0	0	0	0	0	0	3.8508133109151E-08	0	0	3.4880338608502E-08	1.5280552608285E-07	4.5542343944411E-08	1.0536294049392E-07	0	0	5.1990933578718E-08	4.5482743765577E-08	0	0	0	0	0	3.7311664307407E-07	2.0856794467587E-07	3.0932800119839E-08	0	0	0	0	0	0	0	0	0	0	0	0	0	0	0	0	0	0	0	0	0	0	0	0	0	0	0	0	0	0	0	0	0	0	0	0	0	0	0	0	0	0	0	0	0	0	0	0	0	0	0	0	0	0	0	0	0	0	0	0	0	0	0	0	0	0	0	0	0	0	0	0	0	0	0	0	0	0	0	0	0	0	0	0	0	0	0	0	0	0	0	0	0	0	0	0	0	0	0	0	0	0	0	0	0	0	0	0	0	0	0	0	0	0	0	0	0	0	0	0	0	0	0	0	0	0	0	0	0	0	0	0	0	0	0	0	0	0	0	0	0	0	0	0	0	0	0	0	0	0	0	0	0	0	0	0	0	0	0	0	0	0	0	0	0	0	0	0	0	0	0	0	0	0	0	0	0	0	0	0	0	0	0	0	0	0	0	0	0	0	0	0	0	0	0	0	0	0	0	0	0	0	0	0	0	0	0	0	0	0	0	0	0	0	0	0	0	0	0	0	0	0	0	0	0	0	0	0	0	0	0	0	0	0	0	0	0	0	0	0	0	0	0	0	0	0
MATOU-v1_112499639	0	0	0	0	0	0	0	0	0	0	0	0	0	0	0	0	0	0	0	0	0	0	0	0	0	0	0	0	0	0	0	0	0	0	0	0	0	0	0	0	0	0	0	0	0	0	0	0	0	0	0	0	0	0	0	0	0	0	0	0	0	0	0	0	0	0	0	0	0	0	0	0	0	0	0	0	0	0	0	0	0	0	0	0	0	0	0	0	0	0	0	0	0	0	0	0	0	0	0	0	0	0	0	0	0	0	0	0	0	0	0	0	0	0	0	0	0	0	0	0	0	0	0	0	0	0	0	0	0	0	0	0	0	0	0	0	0	0	0	0	0	0	0	0	0	0	0	0	0	0	1.9725815813766E-07	5.0214367891957E-08	4.3408944769323E-08	2.1362463482221E-08	1.9153133350873E-08	3.0400423867933E-08	0	0	0	0	0	0	0	0	0	0	0	0	0	0	0	0	0	0	0	0	0	0	0	2.176719997413E-08	0	2.4916357824797E-08	0	0	0	0	0	0	0	0	0	2.6223542258691E-08	6.2410660137593E-08	9.6623025596619E-08	0	0	0	0	0	0	0	0	0	0	0	0	0	0	0	0	0	0	0	0	0	0	0	0	0	0	0	0	0	0	0	0	0	0	0	0	0	0	0	0	0	0	0	0	0	0	0	0	0	0	0	0	0	0	0	0	0	0	0	0	0	0	0	0	0	0	0	0	0	0	0	0	0	0	0	0	0	0	0	0	0	0	0	0	0	0	0	0	0	0	0	0	0	0	0	0	0	0	0	0	0	0	0	0	0	0	0	0	0	0	0	0	0	0	0	0	0	0	0	0	0	0	0	0	0	0	0	0	0	0	0	0	0	0	0	0	0	0	0	0	0	0	0	0	0	0	0	0	0	0	0	0	0	0	0	0	0	0	0	0	0	0	0	0	0	0	0	0	0	0	0	0	0	0	0	0	0	0	0	0	0	0	0	0	0	0	0	0	0	0	0	0	0	0	0	0	0	0	0	0	0	0	0	0	0	0	0	0	0	0	0	0	0	0	0	0	0	0	0	0	0	0	0	0	0	0	0	0	0	0	0	0	0	0	0	0	0	0	0	0	0	0	0	0	0	0
MATOU-v1_112549994	0	0	0	0	0	0	0	0	0	0	0	0	0	0	0	0	0	0	0	0	0	0	0	0	0	0	0	0	0	0	0	0	0	0	0	0	0	0	0	0	0	0	0	0	0	0	0	0	0	0	0	0	0	0	0	0	0	0	0	0	0	0	0	0	0	0	0	0	0	0	0	0	0	0	0	0	0	0	0	0	0	0	0	0	0	0	0	0	0	0	0	0	0	0	0	0	0	0	0	0	0	0	0	0	0	0	0	0	0	0	0	0	0	0	0	0	0	0	0	0	0	0	0	0	0	0	0	0	0	0	0	0	0	0	0	0	0	0	0	0	0	0	0	0	0	0	0	0	0	0	2.5620968511536E-07	7.2824916479132E-08	6.532697105754E-08	2.8791335182869E-08	0	0	0	1.1209114365224E-07	3.0233228528323E-08	0	0	0	0	0	0	0	0	0	0	0	4.0484590520898E-08	0	0	2.4287663958024E-08	6.8328511745073E-08	0	0	0	0	7.5616796830499E-08	0	1.6758098708359E-07	0	0	0	0	0	0	0	0	0	8.7867365857668E-08	1.4793892238063E-07	2.0071072916783E-07	0	0	0	0	0	0	0	0	0	0	0	0	0	0	0	0	0	0	0	0	0	0	0	0	0	0	0	0	0	0	0	0	0	0	0	0	0	0	0	0	0	0	0	0	0	0	0	0	0	0	0	0	0	0	0	0	0	0	0	0	0	0	0	0	0	0	0	0	0	0	0	0	0	0	0	0	0	0	0	0	0	0	0	0	0	0	0	0	0	0	0	0	0	0	0	0	0	0	0	0	0	0	0	0	0	0	0	0	0	0	0	0	0	0	0	0	0	0	0	0	0	0	0	0	0	0	0	0	0	0	0	0	0	0	0	0	0	0	0	0	0	0	0	0	0	0	0	0	0	0	0	0	0	0	0	0	0	0	0	0	0	0	0	0	0	0	0	0	0	0	0	0	0	0	0	0	0	0	0	0	0	0	0	0	0	0	0	0	0	0	0	0	0	0	0	0	0	0	0	0	0	0	0	0	0	0	0	0	0	0	0	0	0	0	0	0	0	0	0	0	0	0	0	0	0	0	0	0	0	0	0	0	0	0	0	0	0	0	0	0	0	0	0	0	0	0
MATOU-v1_112730681	0	0	0	0	0	0	0	0	0	0	0	0	0	0	0	0	0	0	0	0	0	0	0	0	0	0	0	0	0	0	0	0	0	0	0	0	0	0	0	0	0	0	0	0	0	0	0	0	0	0	0	0	0	0	0	0	0	0	0	0	0	0	0	0	0	0	0	0	0	0	0	0	0	0	0	0	0	0	0	0	0	0	0	0	0	0	0	0	0	0	0	0	0	0	0	0	0	0	0	0	0	0	0	0	0	0	0	0	0	0	0	0	0	0	0	0	0	0	0	0	0	0	0	0	0	0	0	0	0	0	0	0	0	0	0	0	0	0	0	0	0	0	0	0	0	0	0	0	0	0	1.5426758710749E-07	2.429926554495E-07	1.7308652799046E-07	1.9035866896173E-08	0	0	0	1.0659659468682E-07	9.3832511798665E-07	3.3831699548662E-08	0	0	0	0	0	0	0	0	0	0	0	0	0	2.4530537513495E-08	0	0	0	0	0	0	0	0	0	0	0	0	0	0	0	0	0	0	1.8872027215179E-07	6.0858078454584E-07	0	0	0	0	0	0	0	0	0	0	0	0	0	0	0	0	0	0	0	0	0	0	0	0	0	0	0	0	0	0	0	0	0	0	0	0	0	0	0	0	0	0	0	0	0	0	0	0	0	0	0	0	0	0	0	0	0	0	0	0	0	0	0	0	0	0	0	0	0	0	0	0	0	0	0	0	0	0	0	0	0	0	0	0	0	0	0	0	0	0	0	0	0	0	0	0	0	0	0	0	0	0	0	0	0	0	0	0	0	0	0	0	0	0	0	0	0	0	0	0	0	0	0	0	0	0	0	0	0	0	0	0	0	0	0	1.7122978838412E-08	0	0	0	0	0	0	0	0	0	0	0	0	0	0	0	0	0	0	0	0	0	0	0	0	0	0	0	0	0	0	0	0	0	0	0	0	0	0	0	0	0	0	0	0	0	0	0	0	0	0	0	0	0	0	0	0	0	0	0	0	0	0	0	0	0	0	0	0	0	0	0	0	0	0	0	0	0	0	0	0	0	0	0	0	0	0	0	0	0	0	0	0	0	0	0	0	0	0	0	0	0	0	0	0	0	0	0	0	0	0
MATOU-v1_112763007	0	0	0	0	0	0	0	0	0	0	0	0	0	0	0	0	0	0	0	0	0	0	0	0	0	0	0	0	0	0	0	0	0	0	0	0	0	0	0	0	0	0	0	0	0	0	0	0	0	0	0	0	0	0	0	0	0	0	0	0	0	0	0	0	0	0	0	0	0	0	0	0	0	0	0	0	0	0	0	0	0	0	0	0	0	0	0	0	0	0	0	0	0	0	0	0	0	0	0	0	0	0	0	0	0	0	0	0	0	0	0	0	0	0	0	0	0	0	0	0	0	0	0	0	0	0	0	0	0	0	0	0	0	0	0	0	0	0	0	0	0	0	0	0	0	0	0	0	0	0	1.3196967042459E-07	3.9543810260139E-07	2.5000110129669E-07	0	0	0	0	7.6471342668929E-08	5.4897237047021E-08	0	0	0	0	0	0	0	0	0	0	0	0	0	0	0	0	0	0	0	9.7199815830155E-08	5.2932890794377E-08	0	0	0	1.007779909648E-07	3.1653138268533E-08	5.7835356708933E-08	0	0	0	0	0	2.6223542258691E-08	3.1122830023485E-07	3.944749901109E-07	0	0	0	0	0	0	0	0	0	0	0	0	0	0	0	0	0	0	0	0	0	0	0	0	0	0	0	0	0	0	0	0	0	0	0	0	0	0	0	0	0	0	0	0	0	0	0	0	0	0	0	0	0	0	0	0	0	0	0	0	0	0	0	0	0	0	0	0	0	0	0	0	0	0	0	0	0	0	0	0	0	0	0	0	0	0	0	0	0	0	0	0	0	0	0	0	0	0	0	0	0	0	0	0	0	0	0	0	0	0	0	0	0	0	0	0	0	0	0	0	0	0	0	0	0	0	0	0	0	0	0	0	0	0	0	0	0	0	0	0	0	0	0	0	0	0	0	0	0	0	0	0	0	0	0	0	0	0	0	0	0	0	0	0	0	0	0	0	0	0	0	0	0	0	0	0	0	0	0	0	0	0	0	0	0	0	0	0	0	0	0	0	0	0	0	0	0	0	0	0	0	0	0	0	0	0	0	0	0	0	0	0	0	0	0	0	0	0	0	0	0	0	0	0	0	0	0	0	0	0	0	0	0	0	0	0	0	0	0	0	0	0	0	0	0	0
MATOU-v1_112767282	0	0	0	0	0	0	0	0	0	0	0	0	0	0	0	0	0	0	0	0	0	0	0	0	0	0	0	0	0	0	0	0	0	0	0	0	0	0	0	0	0	0	0	0	0	0	0	0	0	0	0	0	0	0	0	0	0	0	0	0	0	0	0	0	0	0	0	0	0	0	0	0	0	0	0	0	0	0	0	0	0	0	0	0	0	0	0	0	0	0	0	0	0	0	0	0	0	0	0	0	0	0	0	0	0	0	0	0	1.3568378739279E-08	2.6387365558126E-08	0	0	0	0	0	0	0	0	0	0	0	0	0	0	0	0	0	0	0	0	1.6858087784087E-08	0	0	0	0	0	0	0	0	0	0	0	0	0	0	0	0	0	0	0	0	0	0	0	0	0	0	0	0	0	0	0	0	0	0	0	0	0	0	0	0	0	0	0	0	0	0	0	0	0	0	0	0	0	0	0	0	2.1779065638449E-08	0	4.3195063400012E-08	0	0	0	1.3398709260447E-07	0	0	0	0	0	0	0	0	0	0	0	0	0	0	0	0	0	0	0	0	0	0	0	3.9717307177521E-08	0	0	0	0	0	0	0	0	0	0	0	0	0	4.0306868093084E-08	0	0	0	0	0	0	0	0	0	0	0	0	0	0	0	0	2.0399158490249E-08	0	0	0	0	0	0	0	0	0	0	1.410816049295E-08	0	0	0	0	0	0	6.8337647764848E-08	0	0	1.3707514310178E-08	0	0	0	0	0	0	0	0	0	0	0	0	0	0	0	0	0	0	0	0	0	0	0	0	0	2.3946267476512E-08	0	0	0	0	0	0	0	0	0	0	0	0	0	0	0	0	0	0	0	0	0	0	0	0	0	0	0	0	0	0	0	0	0	0	0	0	0	0	0	0	0	0	0	0	0	0	1.7253905383055E-08	0	0	0	0	0	0	0	0	0	0	0	0	0	0	0	0	0	0	0	0	0	0	0	0	0	0	0	0	0	0	0	0	0	0	0	0	1.7357549767086E-08	0	0	0	0	1.6627629517903E-08	0	0	0	0	0	0	0	0	0	0	0	0	0	0	0	0	0	0	0	0	0	0	0	1.6673425166055E-08	0	0	0	0	0	0	0	0	0	0	0	0	0	0	0	0	0	0	0	0	0	0	0	0	0	0	0	0	0	0	0
MATOU-v1_112791138	0	0	0	0	0	0	0	0	0	0	0	0	0	0	0	0	0	0	0	0	0	0	0	0	0	0	0	0	0	0	0	0	0	0	0	0	0	0	0	0	0	0	0	0	0	0	0	0	0	0	0	0	0	0	0	0	0	0	0	0	0	0	0	0	0	0	0	0	0	0	0	0	0	0	0	0	0	0	0	0	0	0	0	0	0	0	0	0	0	0	0	0	0	0	0	0	0	0	0	0	0	0	0	0	0	0	0	0	0	0	0	0	0	0	0	0	0	0	0	0	0	0	0	0	0	0	0	0	0	0	0	0	0	0	0	0	0	0	0	0	0	0	0	0	0	0	0	0	0	0	1.0462968537597E-07	1.4960923897301E-07	1.3455444366926E-07	1.9035866896173E-08	2.2600712857305E-08	0	2.330723079611E-08	7.1728581653172E-08	4.3075725960783E-08	0	0	0	0	0	0	0	0	0	0	0	0	0	0	0	0	0	0	0	7.3636468379716E-08	9.8439620116061E-08	0	0	1.9836122775497E-07	5.5569011532249E-08	2.394071416505E-08	6.2917703648334E-08	0	0	0	0	0	9.8928316090197E-08	3.1132929753929E-07	3.7697365281951E-07	0	0	0	0	0	0	0	0	0	0	0	0	0	0	0	0	0	0	0	0	0	0	0	0	0	0	0	0	0	0	0	0	0	0	0	0	0	0	0	0	0	0	0	0	0	0	0	0	0	0	0	0	0	0	0	0	0	0	0	0	0	0	0	0	0	0	0	0	0	0	0	0	0	0	0	0	0	0	0	0	0	0	0	0	0	0	0	0	0	0	0	0	0	0	0	0	0	0	0	0	0	0	0	0	0	0	0	0	0	0	0	0	0	0	0	0	0	0	0	0	0	0	0	0	0	0	0	0	0	0	0	0	0	0	0	0	0	0	0	0	0	0	0	0	0	0	0	0	0	0	0	0	0	0	0	0	0	0	0	0	0	0	0	0	0	0	0	0	0	0	0	0	0	0	0	0	0	0	0	0	0	0	0	0	0	0	0	0	0	0	0	0	0	0	0	0	0	0	0	0	0	0	0	0	0	0	0	0	0	0	0	0	0	0	0	0	0	0	0	0	0	0	0	0	0	0	0	0	0	0	0	0	0	0	0	0	0	0	0	0	0	0	0	0	0	0
MATOU-v1_112791771	0	0	0	0	0	0	0	0	0	0	0	0	0	0	0	0	0	0	0	0	0	0	0	0	0	0	0	0	0	0	0	0	0	0	0	0	0	0	0	0	0	0	0	0	0	0	0	0	0	0	0	0	0	0	0	0	0	0	0	0	0	0	0	0	0	0	0	0	0	0	0	0	0	0	0	0	0	0	0	0	0	0	0	0	0	0	0	0	0	0	0	0	0	0	0	0	0	0	0	0	0	0	0	0	0	0	0	0	0	0	0	0	0	0	0	0	0	0	0	0	0	0	0	0	0	0	0	0	0	0	0	0	0	0	0	0	0	0	0	0	0	0	0	0	0	0	0	0	0	0	6.36456922653E-08	2.6718803558911E-08	4.3408944769323E-08	0	0	0	0	0	1.0108197765223E-06	9.485521838291E-08	0	0	0	0	0	0	0	0	0	0	0	0	0	2.623581828377E-08	0	0	0	0	0	0	0	0	0	0	0	0	0	0	0	0	0	0	0	2.8395436714308E-07	0	0	0	0	0	0	0	0	0	0	0	0	0	0	0	0	0	0	0	0	0	0	0	0	0	0	0	0	0	0	0	0	0	0	0	0	0	0	0	0	0	0	0	0	0	0	0	0	0	0	0	0	0	0	0	0	0	0	0	0	0	0	0	0	0	0	0	0	0	0	0	0	0	0	0	0	0	0	0	0	0	0	0	0	0	0	0	0	0	0	0	0	0	0	0	0	0	0	0	0	0	0	0	0	0	0	0	0	0	0	0	0	0	0	0	0	0	0	0	0	0	0	0	0	0	0	0	0	0	0	0	0	0	0	0	0	0	0	0	0	0	0	0	0	0	0	0	0	0	0	0	0	0	0	0	0	0	0	0	0	0	0	0	0	0	0	0	0	0	0	0	0	0	0	0	0	0	0	0	0	0	0	0	0	0	0	0	0	0	0	0	0	0	0	0	0	0	0	0	0	0	0	0	0	0	0	0	0	0	0	0	0	0	0	0	0	0	0	0	0	0	0	0	0	0	0	0	0	0	0	0	0	0	0	0	0	0	0	0	0	0	0	0	0	0	0
MATOU-v1_112873785	0	0	0	0	0	0	0	0	0	0	0	0	0	0	0	0	0	0	0	0	0	0	0	0	0	0	0	0	0	0	0	0	0	0	0	0	0	0	0	0	0	0	0	0	0	0	0	0	0	0	0	0	0	0	0	0	0	0	0	0	0	0	0	0	0	0	0	0	0	0	0	0	0	0	0	0	0	0	0	0	0	0	0	0	0	0	0	0	0	0	0	0	0	0	3.8660016971822E-08	0	0	0	0	0	0	0	0	0	0	0	0	0	1.3704070346786E-08	0	2.4980833150236E-08	0	0	0	0	0	0	0	0	0	0	0	0	0	0	0	0	0	0	0	0	0	0	0	0	0	0	0	0	0	0	0	0	0	0	0	0	0	0	0	3.6454035188784E-08	2.1491211558254E-08	2.8939296512882E-08	0	0	0	0	0	0	0	0	0	0	0	0	0	0	0	0	0	0	0	0	0	0	0	0	0	0	0	0	0	1.8547614433956E-07	0	0	0	0	0	0	0	0	0	2.4043713343115E-07	2.3576213156846E-07	0	0	0	0	0	0	0	0	0	0	0	0	0	0	0	0	0	0	0	0	0	0	0	0	0	0	0	0	0	0	0	0	0	0	0	0	0	0	0	0	0	0	0	0	0	0	0	0	0	0	0	0	0	0	0	0	0	0	0	0	0	0	0	0	0	0	0	0	0	0	0	0	0	0	0	0	0	0	0	0	0	0	0	0	0	0	0	0	0	0	0	0	0	0	0	0	0	0	0	0	0	0	0	0	0	0	0	0	0	0	0	0	0	0	0	0	0	0	0	0	0	0	0	0	0	0	0	0	0	0	0	0	0	0	0	0	0	0	0	0	0	0	0	0	0	0	0	0	0	0	0	0	0	0	0	0	0	0	0	0	0	0	0	0	0	0	0	0	0	0	0	0	0	0	0	3.3080385688005E-08	0	0	0	0	0	0	0	0	0	0	0	0	0	0	0	0	0	0	0	0	0	0	0	0	0	0	0	0	0	0	0	0	0	0	0	0	0	0	0	0	0	0	0	0	0	0	0	0	0	0	0	0	0	0	0	0	0	0	0	0	0	0	0	0	0	0	0	0	0	0
MATOU-v1_112919538	0	0	0	0	0	0	0	0	0	0	0	0	0	0	0	0	0	0	0	0	0	0	0	0	0	0	0	0	0	0	0	0	0	0	0	0	0	0	0	0	0	0	0	0	0	0	0	0	0	0	0	0	0	0	0	0	0	0	0	0	0	0	0	0	0	0	0	0	0	0	0	0	0	0	0	0	0	0	0	0	0	0	0	0	0	0	0	0	0	0	0	0	0	0	0	0	0	0	0	0	0	0	0	0	0	0	0	0	0	0	0	0	0	0	0	0	0	0	0	0	0	0	0	0	0	1.6753269990947E-08	0	0	0	0	0	0	0	0	0	0	0	0	0	0	0	0	0	0	0	0	0	0	0	0	5.3476023345542E-08	6.5530961204443E-07	2.4559669966285E-07	2.9578803220754E-08	0	0	0	1.2738482599659E-07	0	0	0	0	0	0	0	0	0	0	0	0	0	0	0	0	0	0	0	0	0	0	0	0	0	0	0	0	0	0	0	0	0	0	1.029122814195E-07	3.1455840279448E-07	0	0	0	0	0	0	0	0	0	0	0	0	0	0	0	0	0	0	0	0	0	0	0	0	0	0	0	0	0	0	0	1.5296019785961E-08	1.1532933614236E-08	0	0	0	0	5.0508612728455E-08	0	0	0	0	0	0	0	9.2323720740332E-08	2.8928267896222E-08	2.3534255830389E-08	0	0	0	0	0	0	0	0	0	0	0	0	0	0	0	0	2.4469045457916E-08	0	0	0	0	0	0	0	0	0	0	0	2.8695834771248E-08	0	0	0	0	0	0	0	0	0	0	0	0	0	0	0	0	0	0	0	0	0	0	0	0	0	0	0	0	0	0	0	0	0	0	0	0	0	0	0	0	0	0	0	0	0	0	0	0	0	0	0	0	0	0	0	0	0	0	0	0	0	0	0	0	0	0	0	0	0	0	0	0	0	0	0	0	0	0	0	0	0	0	0	0	0	0	0	0	0	0	0	0	0	0	0	0	0	0	0	0	0	0	0	0	0	0	0	0	1.741801987772E-08	2.4228200067795E-08	0	0	0	0	0	0	0	0	0	0	0	1.3227283252204E-08	0	1.5662556792429E-08	0	0	0	0	0	0	0	0	0	0	0	0	0	0	0	0	0	0	0	0	0	0	0	0	2.9328085300198E-08	0	0	0	0	0	0	0	0	0	0	0	0	0	0	0	0	0	0	0	0
MATOU-v1_113000198	0	0	0	0	0	0	0	0	0	0	0	0	0	0	0	0	0	0	0	0	0	0	0	0	0	0	0	0	0	0	0	0	0	0	0	0	0	0	0	0	0	0	0	0	0	0	0	0	0	0	0	0	0	0	0	0	0	0	0	0	0	0	0	0	0	0	0	0	0	0	0	0	0	0	0	0	0	0	0	0	0	0	0	0	0	0	0	0	0	0	0	0	0	0	0	0	0	0	0	0	0	0	0	0	0	0	0	0	0	0	0	0	0	0	0	0	0	0	0	0	0	0	0	0	0	0	0	0	0	0	0	0	0	0	0	0	0	0	0	0	0	0	0	0	0	0	0	0	0	0	1.1188801183589E-07	3.8959462279745E-08	2.9671946232883E-08	2.496910478787E-08	2.7120847677129E-08	2.7189139345158E-08	0	0	2.4096785588084E-08	0	0	0	0	0	0	0	0	0	0	0	0	0	0	0	0	0	0	0	0	2.176719997413E-08	0	0	0	0	0	0	0	0	0	0	0	6.5396947551923E-08	9.7350053467709E-08	2.7638375912968E-07	0	0	0	0	0	0	0	0	0	0	0	0	0	0	0	0	0	0	0	0	0	0	0	0	0	0	0	0	0	0	0	0	0	0	0	0	0	0	0	0	0	0	0	0	0	0	0	0	0	0	0	0	0	0	0	0	0	0	0	0	0	0	0	0	0	0	0	0	0	0	0	0	0	0	0	0	0	0	0	0	0	0	0	0	0	0	0	0	0	0	0	0	0	0	0	0	0	0	0	0	0	0	0	0	0	0	0	0	0	0	0	0	0	0	0	0	0	0	0	0	0	0	0	0	0	0	0	0	0	0	0	0	0	0	0	0	0	0	0	0	0	0	0	0	0	0	0	0	0	0	0	0	0	0	0	0	0	0	0	0	0	0	0	0	0	0	0	0	0	0	0	0	0	0	0	0	0	0	0	0	0	0	0	0	0	0	0	0	0	0	0	0	0	0	0	0	0	0	0	0	0	0	0	0	0	0	0	0	0	0	0	0	0	0	0	0	0	0	0	0	0	0	0	0	0	0	0	0	0	0	0	0	0	0	0	0	0	0	0	0	0	0	0	0	0	0
MATOU-v1_113005145	0	0	0	0	0	0	0	0	0	0	0	0	0	0	0	0	0	0	0	0	0	0	0	0	0	0	0	0	0	0	0	0	0	0	0	0	0	0	0	0	0	0	0	0	0	0	0	0	0	0	0	0	0	0	0	0	0	0	0	0	0	0	0	0	0	0	0	0	0	0	0	0	0	0	0	0	0	0	0	0	0	0	0	0	0	0	0	0	0	0	0	0	0	0	0	0	0	0	0	0	0	0	0	0	0	0	0	0	1.3568378739279E-08	4.5812945152037E-08	0	2.0213516226125E-08	0	0	0	0	0	0	0	0	0	0	0	0	3.7283084873318E-08	0	0	0	0	0	0	0	0	0	0	0	0	0	0	0	0	0	0	0	0	0	0	0	0	0	1.801542467457E-08	0	0	0	0	0	0	0	0	0	0	0	0	0	0	0	0	0	0	0	0	0	0	0	0	0	0	0	0	2.5465108188197E-08	0	1.7929628462747E-07	1.3337009078333E-07	0	0	4.3843197541817E-08	0	2.4762505152437E-08	0	5.460332849373E-08	0	0	8.3300080138917E-08	1.5362228459757E-07	0	0	0	0	0	0	0	0	0	0	0	0	0	0	0	0	0	0	0	0	0	0	0	0	0	0	0	0	0	0	0	0	0	0	0	0	0	0	0	0	0	0	0	0	0	0	0	0	0	0	0	0	0	0	0	0	0	0	0	0	0	0	0	0	0	0	0	0	0	0	0	0	0	0	0	0	0	0	0	0	0	0	0	0	0	0	0	0	0	0	3.8384860954771E-08	0	0	0	0	0	0	0	0	0	0	4.6730083401971E-08	0	0	0	0	0	0	0	0	0	0	0	0	0	0	0	0	0	0	0	0	0	0	0	0	0	0	0	0	0	0	0	0	0	0	0	0	0	0	0	0	0	0	0	0	0	0	3.9381670422685E-08	0	0	0	0	0	0	0	0	0	0	0	0	1.8963903170239E-08	0	0	0	0	1.8049120519901E-08	0	0	0	0	0	0	0	0	3.5661111911907E-08	0	0	0	0	0	0	0	0	0	0	0	0	0	0	0	0	0	0	0	0	0	0	0	0	0	0	0	0	0	0	0	0	0	0	0	0	0	0	0	0	0	0	0	0	0	0	0	0	0	0	0	0	0	0	0	0	0	0	0	0	0	0	0	0	0	0	0	0	0	0
MATOU-v1_113069112	0	0	0	0	0	0	0	0	0	0	0	0	0	0	0	0	0	0	0	0	0	0	0	0	0	0	0	0	0	0	0	0	0	0	0	0	0	0	0	0	0	0	0	0	0	0	0	0	0	0	0	0	0	0	0	0	0	0	0	0	0	0	0	0	0	0	0	0	0	0	0	0	0	0	0	0	0	0	0	0	0	0	0	0	0	0	0	0	0	0	0	0	0	0	0	0	0	0	0	0	0	0	0	0	0	0	0	0	0	0	0	0	0	0	0	0	0	0	0	0	0	0	0	0	0	0	0	0	0	0	0	0	0	0	0	0	0	0	0	0	0	0	0	0	0	0	0	0	0	0	7.6811153147261E-08	3.7660805617482E-08	4.5078533699957E-08	0	0	0	0	0	0	0	0	0	0	0	0	0	0	0	0	0	0	0	0	0	0	0	0	0	2.2309599689586E-08	0	0	0	0	0	0	0	0	0	0	0	0	2.6223542258691E-08	5.1754933858724E-08	1.4697750512334E-07	0	0	0	0	0	0	0	0	0	0	0	0	0	0	0	0	0	0	0	0	0	0	0	0	0	0	0	0	0	0	0	0	0	0	0	0	0	0	0	0	0	0	0	0	0	0	0	0	0	3.5980119662865E-08	0	2.3017574135815E-08	0	0	0	0	0	0	0	0	0	0	0	0	0	0	0	0	0	0	0	0	0	0	0	1.3775706335805E-08	0	0	0	0	0	0	0	0	0	0	0	0	0	0	0	0	0	0	0	0	0	0	0	0	0	0	0	0	0	0	0	0	0	0	0	0	0	0	0	0	0	0	0	0	0	0	0	0	0	0	0	0	0	0	0	0	0	0	0	0	0	0	0	0	0	0	0	0	0	0	0	0	0	0	0	0	0	0	0	0	0	0	0	0	0	0	0	0	0	0	0	0	0	0	0	0	0	0	0	0	0	0	0	0	0	0	0	0	0	0	0	0	0	0	0	0	0	0	0	0	0	0	0	0	1.5662556792429E-08	0	0	0	0	0	0	0	0	0	0	0	0	0	0	0	0	0	0	0	0	0	0	0	0	0	0	0	0	0	0	0	0	0	0	0	0	0	0	0	0	0	0	0	0	0
MATOU-v1_11323229	3.9790546447199E-08	0	0	0	0	0	2.2574060188272E-08	0	0	0	0	0	1.6755322977573E-08	0	0	0	0	2.4961646807729E-08	0	0	0	2.0942221558548E-08	0	0	2.0698781341853E-08	0	0	0	0	0	0	0	5.3478156251619E-08	0	0	3.6068538816567E-08	0	6.8338389268784E-08	0	0	0	1.5731441493903E-08	2.1566624021613E-07	0	0	0	0	0	1.0866277469567E-07	0	0	0	0	0	0	8.6392648496763E-08	0	0	0	0	0	0	0	0	0	0	0	0	0	0	0	0	0	0	0	2.6027651771494E-08	0	0	0	0	0	0	0	0	0	0	1.7095469984905E-08	0	0	9.7352452053364E-08	0	0	0	0	0	0	0	0	0	0	0	0	0	0	0	0	1.49072352238E-08	0	0	0	0	0	0	0	0	0	0	0	0	0	0	0	0	0	0	0	0	0	0	0	0	0	0	0	0	0	0	0	0	0	0	0	0	0	0	0	0	0	0	0	0	0	0	0	0	0	0	0	0	0	0	0	0	0	0	0	0	0	0	0	0	0	0	0	0	0	0	0	0	0	0	0	0	0	0	0	0	0	0	0	1.5823994591704E-08	0	0	0	0	0	0	0	4.4307251708684E-08	0	0	0	0	0	0	0	0	0	0	0	0	0	0	0	0	0	0	0	0	0	0	0	0	0	0	0	0	0	1.3179071144365E-08	0	0	0	0	0	0	0	0	0	0	0	0	0	0	0	0	0	0	0	0	0	0	0	0	0	0	0	0	0	0	0	0	0	0	0	0	0	0	0	0	0	0	0	0	0	0	0	0	0	0	0	0	0	0	0	0	0	0	2.5754300683251E-08	0	0	0	0	0	0	0	0	0	0	0	2.2583323163907E-08	0	0	0	0	0	0	0	0	0	0	0	0	0	0	0	0	0	2.4781080827069E-08	0	6.1131480432854E-08	0	0	0	0	0	0	0	0	0	0	0	0	2.619645087133E-08	0	1.3965493860756E-08	0	0	5.5362555243248E-08	0	0	0	4.249551756194E-08	0	0	0	0	0	1.6583615469307E-08	0	1.7998369253507E-08	0	0	0	0	0	0	3.0589541874089E-08	1.3539659002062E-08	0	0	0	3.0961181841308E-08	2.3846199892481E-08	0	4.4466283178623E-08	0	0	1.3135599955266E-08	0	0	2.1348213418631E-08	1.8841129842156E-08	1.1612853278201E-08	0	0	0	0	0	0	0	0	0	0	2.3304609426807E-08	0	0	0	0	0	0	0	0	0	0	0	0	0	0	0	0	0	0	0	0	0	0	0	0	0	0	0	0	3.3003760625571E-08	0	0	0	0	0	0	0	0	0	0	0	0	0	0	2.7122074536013E-08	0	0	0	0	0	0	0	0	0	1.599967765026E-08	0	0
MATOU-v1_113637782	0	0	0	0	0	0	0	0	0	0	0	0	0	0	0	0	0	0	0	0	0	0	0	0	0	0	0	0	0	0	0	0	0	0	0	0	0	0	0	0	0	0	0	0	0	0	0	0	0	0	0	0	0	0	0	0	0	0	0	0	0	0	0	0	0	0	0	0	0	0	0	0	0	0	0	0	0	0	0	0	0	0	0	0	0	0	0	0	0	0	0	0	0	0	2.9873649478226E-08	0	0	0	0	0	0	0	0	0	0	0	0	0	0	0	0	0	0	0	0	0	0	0	0	0	0	0	0	0	0	0	0	0	0	0	0	0	0	0	0	0	0	0	0	0	0	0	0	0	0	0	0	0	0	0	9.6699732745506E-08	6.1600659734361E-08	2.753698458284E-08	3.9200811594997E-08	2.3380062484801E-08	2.9568950390985E-08	3.8590675604178E-08	1.1810788970549E-07	2.5812786108138E-08	0	0	0	0	0	0	0	0	0	0	0	0	0	0	2.4287663958024E-08	0	2.1471796007315E-08	0	0	0	4.0912115188629E-08	2.0484392942284E-08	1.1513632523082E-07	0	0	0	0	0	0	0	0	0	8.1281007437981E-08	1.6785241337276E-06	2.9793967458642E-07	0	0	0	0	0	0	0	0	0	0	0	0	0	0	0	0	0	0	0	0	0	0	0	0	0	0	0	0	0	0	0	0	0	0	0	0	0	0	0	0	0	0	0	0	0	0	0	0	0	0	0	0	0	0	0	0	0	0	0	0	0	0	3.9097510066742E-08	0	0	0	0	0	0	0	0	0	0	0	0	0	0	0	0	0	0	0	0	0	0	0	0	0	0	0	0	0	0	0	0	0	0	0	0	0	0	0	0	0	0	0	0	0	0	0	0	0	0	0	0	0	0	0	0	0	0	0	0	0	0	0	0	0	0	0	0	0	0	0	0	0	0	0	0	0	0	0	0	0	0	0	0	0	0	0	0	0	0	0	0	0	0	0	0	0	0	0	0	0	0	0	0	0	0	0	0	0	0	0	0	0	0	0	0	0	0	0	0	0	0	0	0	0	0	0	0	0	0	0	0	0	0	0	0	0	0	0	0	0	0	0	0	0	0	0	0	0	0	0	0	0	0	0	0	0	0	0	0	0	0	0	0	0	0	0	0	0	0	0	0	0	0	0	0	0	0	0	0	0	0	0
MATOU-v1_113637783	0	0	0	0	0	0	0	0	0	0	0	0	0	0	0	0	0	0	0	0	0	0	0	0	0	0	0	0	0	0	0	0	0	0	0	0	0	0	0	0	0	0	0	0	0	0	0	0	0	0	0	0	0	0	0	0	0	0	0	0	0	0	0	0	0	0	0	0	0	0	0	0	0	0	0	0	0	0	0	0	0	0	0	0	0	0	0	0	0	0	0	0	0	0	2.2278666745526E-08	0	0	0	0	0	0	0	0	0	0	0	0	0	0	0	0	0	0	0	0	0	0	0	0	0	0	0	0	0	0	0	0	0	0	0	0	0	0	0	0	0	0	0	0	0	0	0	0	0	0	0	0	0	0	0	9.3007773731732E-08	9.9570805083688E-08	2.5759162114261E-08	4.7318407860584E-08	0	2.9547383234844E-08	2.7057794101565E-08	6.880691581372E-08	3.1958708889433E-08	0	0	0	0	0	0	0	0	0	0	0	0	0	0	0	0	0	0	0	0	5.5893995710619E-08	4.7021016004675E-08	7.1901578496142E-08	0	0	0	0	0	0	0	0	0	7.1792878697832E-08	1.3148373796466E-06	2.4087177292032E-07	0	0	0	0	0	0	0	0	0	0	0	0	0	0	0	0	0	0	0	0	0	0	0	0	0	0	0	0	0	0	0	0	0	0	0	0	0	0	0	0	0	0	0	0	0	0	0	0	0	0	0	0	0	0	0	0	0	0	0	0	0	0	0	0	0	0	0	0	0	0	0	0	0	0	0	0	0	0	0	0	0	0	0	0	0	0	0	0	0	0	0	0	0	0	0	0	0	0	0	0	0	0	0	0	0	0	0	0	0	0	0	0	0	0	0	0	0	0	0	0	0	0	0	0	0	0	0	0	0	0	0	0	0	0	0	0	0	0	0	0	0	0	0	0	0	0	0	0	0	0	0	0	0	0	0	0	0	0	0	0	0	0	0	0	0	0	0	0	0	0	0	0	0	0	0	0	0	0	0	0	0	0	0	0	0	0	0	0	0	0	0	0	0	0	0	0	0	0	0	0	0	0	0	0	0	0	0	0	0	0	0	0	0	0	0	0	0	0	0	0	0	0	0	0	0	0	0	0	0	0	0	0	0	0	0	0	0	0	0	0	0	0	0	0	0	0
MATOU-v1_113637784	0	0	0	0	0	0	0	0	0	0	0	0	0	0	0	0	0	0	0	0	0	0	0	0	0	0	0	0	0	0	0	0	0	0	0	0	0	0	0	0	0	0	0	0	0	0	0	0	0	0	0	0	0	0	0	0	0	0	0	0	0	0	0	0	0	0	0	0	0	0	0	0	0	0	0	0	0	0	0	0	0	0	0	0	0	0	0	0	0	0	0	0	0	0	1.6267842736303E-08	0	0	0	0	0	0	0	0	0	0	0	0	0	0	0	0	0	0	0	0	0	0	0	0	0	0	0	0	0	0	0	0	0	0	0	0	0	0	0	0	0	0	0	0	0	0	0	0	0	0	0	0	0	0	0	9.0411492876885E-08	1.088064492666E-07	2.8742198096304E-08	1.914418218744E-08	2.9225068416454E-08	2.6858153943881E-08	4.3593169477006E-08	9.6652867914059E-08	2.8332707007547E-08	0	0	0	0	0	0	0	0	0	0	0	0	0	0	3.7739235103497E-08	0	0	0	0	0	8.7768115241571E-08	3.0500105400265E-08	7.0463513336376E-08	0	0	0	0	0	0	0	0	0	7.8510380428705E-08	1.0027386869117E-06	2.8659117766904E-07	0	0	0	0	0	0	0	0	0	0	0	0	0	0	0	0	0	0	0	0	0	0	0	0	0	0	0	0	0	0	0	0	0	0	0	0	0	0	0	0	0	0	0	0	0	0	0	0	0	0	0	0	0	0	0	0	0	0	0	0	0	0	0	0	0	0	0	0	0	0	0	0	0	0	0	0	0	0	0	0	0	0	0	0	0	0	0	0	0	0	0	0	0	0	0	0	0	0	0	0	0	0	0	0	0	0	0	0	0	0	0	0	0	0	0	0	0	0	0	0	0	0	0	0	0	0	0	0	0	0	0	0	0	0	0	0	0	0	0	0	0	0	0	0	0	0	0	0	0	0	0	0	0	0	0	0	0	0	0	0	0	0	0	0	0	0	0	0	0	0	0	0	0	0	0	0	0	0	0	0	0	0	0	0	0	0	0	0	0	0	0	0	0	0	0	0	0	0	0	0	0	0	0	0	0	0	0	0	0	0	0	0	0	0	0	0	0	0	0	0	0	0	0	0	0	0	0	0	0	0	0	0	0	0	0	0	0	0	0	0	0	0	0	0	0	0
MATOU-v1_113645853	0	0	0	0	0	0	0	0	0	0	0	0	0	0	0	0	0	0	0	0	0	0	0	0	0	0	0	0	0	0	0	0	0	0	0	0	0	0	0	0	0	0	0	0	0	0	0	0	0	0	0	0	0	0	0	0	0	0	0	0	0	0	0	0	0	0	0	0	0	0	0	0	0	0	0	0	0	0	0	0	0	0	0	0	0	0	0	0	0	0	0	0	0	0	2.8086445512872E-08	0	0	0	0	0	0	0	0	0	0	0	0	0	0	0	0	0	0	0	0	0	0	0	0	0	0	0	0	0	0	0	0	0	0	0	0	0	0	0	0	0	0	0	0	0	0	0	0	0	0	0	0	0	0	0	7.9289421235979E-07	4.3787906239311E-08	3.8868752561923E-08	8.7891113955139E-08	1.7007247560347E-08	3.1907903055579E-08	1.2405182394771E-07	1.0897456982584E-06	4.2810514344455E-08	0	0	0	0	0	0	0	0	0	0	0	0	0	0	0	0	0	0	0	0	0	0	0	0	0	0	0	0	0	0	0	0	1.9890488042803E-07	4.353795204171E-06	1.9943999242231E-07	0	0	0	0	0	0	0	0	0	0	0	0	0	0	0	0	0	0	0	0	0	0	0	0	0	0	0	0	0	0	0	0	0	0	0	0	0	0	0	0	0	0	0	0	0	0	0	0	0	0	0	0	0	0	0	0	0	0	0	0	0	0	0	0	0	0	0	0	0	0	0	0	0	0	0	0	0	0	0	0	0	0	0	0	0	0	0	0	0	0	0	0	0	0	0	0	0	0	0	0	0	0	0	0	0	0	0	0	0	0	0	0	0	0	0	0	0	0	0	0	0	0	0	0	0	0	0	0	0	0	0	0	0	0	0	0	0	0	0	0	0	0	0	0	0	0	0	0	0	0	0	0	0	0	0	0	0	0	0	0	0	0	0	0	0	0	0	0	0	0	0	0	0	0	0	0	0	0	0	0	0	0	0	0	0	0	0	0	0	0	0	0	0	0	0	0	0	0	0	0	0	0	0	0	0	0	0	0	0	0	0	0	0	0	0	0	0	0	0	0	0	0	0	0	0	0	0	0	0	0	0	0	0	0	0	0	0	0	0	0	0	0	0	0	0	0
MATOU-v1_113647037	0	0	0	0	0	0	0	0	0	0	0	0	0	0	0	0	0	0	0	0	0	0	0	0	0	0	0	0	0	0	0	0	0	0	0	0	0	0	0	0	0	0	0	0	0	0	0	0	0	0	0	0	0	0	0	0	0	0	0	0	0	0	0	0	0	0	0	0	0	0	0	0	0	0	0	0	0	0	0	0	0	0	0	0	0	0	0	0	0	0	0	0	0	0	0	0	0	0	0	0	0	0	0	0	0	0	0	0	0	0	0	0	0	0	0	0	0	0	0	0	0	0	0	0	0	0	0	0	0	0	0	0	0	0	0	0	0	0	0	0	0	0	0	0	0	0	0	0	0	0	1.7206225212138E-07	2.8245604213112E-08	3.1393972265557E-08	0	0	2.1097555700885E-08	0	2.8590461531188E-08	1.1928327248063E-07	0	0	0	0	0	0	0	0	0	0	0	0	1.6213190652254E-07	0	0	0	2.0643211694861E-08	0	0	4.1727247231558E-08	4.595298867015E-08	2.9897730086314E-08	5.9387682431422E-08	0	0	0	0	0	0	0	0	0	3.293942715422E-07	3.8068210385562E-06	3.687653459725E-07	0	0	0	0	0	0	0	0	0	0	0	0	0	0	0	0	0	0	0	0	0	0	0	0	0	0	0	0	0	0	0	0	0	0	0	0	0	0	0	0	0	0	0	0	0	0	0	0	0	0	0	0	0	0	0	0	0	0	0	0	0	0	0	0	0	0	0	0	0	0	0	0	0	0	0	0	0	0	0	0	0	0	0	0	0	0	0	0	0	0	0	0	0	0	0	0	0	0	0	0	0	0	0	0	0	0	0	0	0	0	0	0	0	0	0	0	0	0	0	0	0	0	0	0	0	0	0	0	0	0	0	0	0	0	0	0	0	0	0	0	0	0	0	0	0	0	0	0	0	0	0	0	0	0	0	0	0	0	0	0	0	0	0	0	0	0	0	0	0	0	0	0	0	0	0	0	0	0	0	0	0	0	0	0	0	0	2.8633294167591E-08	0	0	0	0	0	0	0	0	0	0	0	0	0	0	0	0	0	0	0	0	0	0	0	0	0	0	0	0	0	0	0	0	0	0	0	0	0	0	0	0	0	0	0	0	0	0	0	0	0	0	0	0	0	0	0	0	0	0	0
MATOU-v1_113657178	0	0	0	0	0	0	0	0	0	0	0	0	0	0	0	0	0	0	0	0	0	0	0	0	0	0	0	0	0	0	0	0	0	0	0	0	0	0	0	0	0	0	0	0	0	0	0	0	0	0	0	0	0	0	0	0	0	0	0	0	0	0	0	0	0	0	0	0	0	0	0	0	0	0	0	0	0	0	0	0	0	0	0	0	0	0	0	0	0	0	0	0	0	0	3.336156343332E-08	0	0	0	0	0	0	0	0	0	0	0	0	0	0	0	0	0	0	0	0	0	0	0	0	0	0	0	0	0	0	0	0	0	0	0	0	0	0	0	0	0	0	0	0	0	0	0	0	0	0	0	0	0	0	0	2.5088900557088E-07	2.7701468021976E-08	2.3677634868499E-08	3.3041817656665E-08	0	2.1690218984083E-08	3.6123232956557E-08	2.2097094618617E-07	3.0613541836847E-08	4.634482467544E-08	0	0	0	0	0	0	0	0	0	0	0	0	0	0	0	0	0	0	0	0	0	0	0	0	0	0	0	0	0	0	0	1.353125007677E-07	1.5480560428132E-06	7.6067089706212E-08	0	0	0	0	0	0	0	0	0	0	0	0	0	0	0	0	0	0	0	0	0	0	0	0	0	0	0	0	0	0	0	0	0	0	0	0	0	0	0	0	0	0	0	0	0	0	0	0	0	0	0	0	0	0	0	0	0	0	0	0	0	0	0	0	0	0	0	0	0	0	0	0	0	0	0	0	0	0	0	0	0	0	0	0	0	0	0	0	0	0	0	0	0	0	0	0	0	0	0	0	0	0	0	0	0	0	0	0	0	0	0	0	0	0	0	0	0	0	0	0	0	0	0	0	0	0	0	0	0	0	0	0	0	0	0	0	0	0	0	0	0	0	0	0	0	0	0	0	0	0	0	0	0	0	0	0	0	0	0	0	0	0	0	0	0	0	0	0	0	0	0	0	0	0	0	0	0	0	0	0	0	0	0	0	0	0	0	0	0	0	0	0	0	0	0	0	0	0	0	0	0	0	0	0	0	0	0	0	0	0	0	0	0	0	0	0	0	0	0	0	0	0	0	0	0	0	0	0	0	0	0	0	0	0	0	0	0	0	0	0	0	0	0	0	0	0
MATOU-v1_113663858	0	0	0	0	0	0	0	0	0	0	0	0	0	0	0	0	0	0	0	0	0	0	0	0	0	0	0	0	0	0	0	0	0	0	0	0	0	0	0	0	0	0	0	0	0	0	0	0	0	0	0	0	0	0	0	0	0	0	0	0	0	0	0	0	0	0	0	0	0	0	0	0	0	0	0	0	0	0	0	0	0	0	0	0	0	0	0	0	0	0	0	0	0	0	1.6267842736303E-08	0	0	0	0	0	0	0	0	0	0	0	0	0	0	0	0	0	0	0	0	0	0	0	0	0	0	0	0	0	0	0	0	0	0	0	0	0	0	0	0	0	0	0	0	0	0	0	0	0	0	0	0	0	0	0	1.7234194598606E-07	2.184741554671E-08	3.0843198980561E-08	0	1.6782721382105E-08	2.6086884262089E-08	6.2774414048385E-08	4.9339076205012E-08	2.1250071427689E-07	0	0	0	0	0	0	0	0	0	0	0	0	0	0	0	0	0	9.826500370241E-08	0	2.2309599689586E-08	3.1061847713219E-08	2.4672010426722E-08	8.4367189161337E-08	0	0	0	0	0	0	0	0	0	3.1714359996949E-07	2.189196009803E-06	5.3296368564448E-07	0	0	0	0	0	0	0	0	0	0	0	0	0	0	0	0	0	0	0	0	0	0	0	0	0	0	0	0	0	0	0	0	0	0	0	0	0	0	0	0	0	0	0	0	0	0	0	0	0	0	0	0	0	0	0	0	0	0	0	0	0	0	0	0	0	0	0	0	0	0	0	0	0	0	0	0	0	0	0	0	0	0	0	0	0	0	0	0	0	0	0	0	0	0	0	0	0	0	0	0	0	0	0	0	0	0	0	0	0	0	0	0	0	0	0	0	0	0	0	0	0	0	0	0	0	0	0	0	0	0	0	0	0	0	0	0	0	0	0	0	0	0	0	0	0	0	0	0	0	0	0	0	0	0	0	0	0	0	0	0	0	0	0	0	0	0	0	0	0	0	0	0	0	0	0	0	0	0	0	0	0	0	0	0	0	0	0	0	0	0	0	0	0	0	0	0	0	0	0	0	0	0	0	0	0	0	0	0	0	0	0	0	0	0	0	0	0	0	0	0	0	0	0	0	0	0	0	0	0	0	0	0	0	0	0	0	0	0	0	0	0	0	0	0	0	0
MATOU-v1_113664741	0	0	0	0	0	0	0	0	0	0	0	0	0	0	0	0	0	0	0	0	0	0	0	0	0	0	0	0	0	0	0	0	0	0	0	0	0	0	0	0	0	0	0	0	0	0	0	0	0	0	0	0	0	0	0	0	0	0	0	0	0	0	0	0	0	0	0	0	0	0	0	0	0	0	0	0	0	0	0	0	0	0	0	0	0	0	0	0	0	0	0	0	0	0	0	0	0	0	0	0	0	0	0	0	0	0	0	0	0	0	0	0	0	0	0	0	0	0	0	0	0	0	0	0	0	0	0	0	0	0	0	0	0	0	0	0	0	0	0	0	0	0	0	0	0	0	0	0	0	0	7.9236369625517E-08	2.7196593267621E-08	2.4761439956518E-08	0	1.6782721382105E-08	0	3.4874487504394E-08	9.284214809905E-08	2.4096785588084E-08	0	0	0	0	0	0	0	0	0	0	0	0	0	1.8456510046141E-08	0	3.7095796631079E-08	0	0	0	0	3.8990919185744E-08	3.0425329111092E-08	5.9917982080119E-08	0	0	0	5.4282048513128E-08	0	0	0	0	0	1.3605714326752E-07	5.6922194262082E-07	6.3524125671257E-08	0	0	0	0	0	0	0	0	0	0	0	0	0	0	0	0	0	0	0	0	0	0	0	0	0	0	0	0	0	0	0	0	0	0	0	0	0	0	0	0	0	0	0	0	0	0	0	0	0	0	0	0	0	0	0	0	0	0	0	0	0	0	0	0	0	0	0	0	0	0	0	0	0	0	0	0	0	0	0	0	0	0	0	0	0	0	0	0	0	0	0	0	0	0	0	0	0	0	0	0	0	0	0	0	0	0	0	0	0	0	0	0	0	0	0	0	0	0	0	0	0	0	0	0	0	0	0	0	0	0	0	0	0	0	0	0	0	0	0	0	0	0	0	0	0	0	0	0	0	0	0	0	0	0	0	0	0	0	0	0	0	0	0	0	0	0	0	0	0	0	0	0	0	0	0	0	0	0	0	0	0	0	0	0	0	0	0	0	0	0	0	0	0	0	0	0	0	0	0	0	0	0	0	0	0	0	0	0	0	0	0	0	0	0	0	0	0	0	0	0	0	0	0	0	0	0	0	0	0	0	0	0	0	0	0	0	0	2.2742663612194E-08	0	0	0	0	0	0	0	0
MATOU-v1_113681261	0	0	0	0	0	0	0	0	0	0	0	0	0	0	0	0	0	0	0	0	0	0	0	0	0	0	0	0	0	0	0	0	0	0	0	0	0	0	0	0	0	0	0	0	0	0	0	0	0	0	0	0	0	0	0	0	0	0	0	0	0	0	0	0	0	0	0	0	0	0	0	0	0	0	0	0	0	0	0	0	0	0	0	0	0	0	0	0	0	0	0	0	0	0	0	0	0	0	0	0	0	0	0	0	0	0	0	0	0	0	0	0	0	0	0	0	0	0	0	0	0	0	0	0	0	0	0	0	0	0	0	0	0	0	0	0	0	0	0	0	0	0	0	0	0	0	0	0	0	0	1.1587518321264E-07	6.7978118837319E-08	3.7720910172113E-08	5.5889995965119E-08	1.7842680284669E-08	1.9113160580587E-08	5.5539695281426E-08	4.4278502817554E-08	3.21644289048E-08	0	0	0	0	0	0	0	0	0	0	0	0	0	0	0	0	3.0835454295044E-08	0	0	0	5.8000414712758E-08	0	1.3831415674889E-07	0	0	0	0	0	0	0	0	0	6.1649931643608E-08	1.7770872896498E-06	5.7789497090449E-07	0	0	0	0	0	0	0	0	0	0	0	0	0	0	0	0	0	0	0	0	0	0	0	0	0	0	0	0	0	0	0	0	0	0	0	0	0	0	0	0	0	0	0	0	0	0	0	0	0	0	0	0	0	0	0	0	0	0	0	0	0	0	0	0	0	0	0	0	0	0	0	0	0	0	0	0	0	0	0	0	0	0	0	0	0	0	0	0	0	0	0	0	0	0	0	0	0	0	0	0	0	0	0	0	0	0	0	0	0	0	0	0	0	0	0	0	0	0	0	0	0	0	0	0	0	0	0	0	0	0	0	0	0	0	0	0	0	0	0	0	0	0	0	0	0	0	0	0	0	0	0	0	0	0	0	0	0	0	0	0	0	0	0	0	0	0	0	0	0	0	0	0	0	0	0	0	0	0	0	0	0	0	0	0	0	0	0	0	0	0	0	0	0	0	0	0	0	0	0	0	0	0	0	0	0	0	0	0	0	0	0	0	0	0	0	0	0	0	0	0	0	0	0	0	0	0	0	0	0	0	0	0	0	0	0	0	0	0	0	0	0	0	0	0	0	0
MATOU-v1_113681262	0	0	0	0	0	0	0	0	0	0	0	0	0	0	0	0	0	0	0	0	0	0	0	0	0	0	0	0	0	0	0	0	0	0	0	0	0	0	0	0	0	0	0	0	0	0	0	0	0	0	0	0	0	0	0	0	0	0	0	0	0	0	0	0	0	0	0	0	0	0	0	0	0	0	0	0	0	0	0	0	0	0	0	0	0	0	0	0	0	0	0	0	0	0	0	0	0	0	0	0	0	0	0	0	0	0	0	0	0	0	0	0	0	0	0	0	0	0	0	0	0	0	0	0	0	0	0	0	0	0	0	0	0	0	0	0	0	0	0	0	0	0	0	0	0	0	0	0	0	0	1.2605856615415E-07	4.8776543988582E-08	3.7207666945134E-08	4.7030856551625E-08	2.4354210760983E-08	2.1609260865303E-08	4.2645447460518E-08	5.5184850339893E-08	3.7327881859441E-08	0	0	0	0	0	0	0	0	0	0	0	0	0	0	0	0	3.8508133109151E-08	0	0	3.663856371858E-08	5.4418123088915E-08	3.598129457112E-08	4.8662445514324E-08	0	0	0	0	0	0	0	0	0	6.376214737138E-08	1.3588676651774E-06	3.3368131711991E-07	0	0	0	0	0	0	0	0	0	0	0	0	0	0	0	0	0	0	0	0	0	0	0	0	0	0	0	0	0	0	0	0	0	0	0	0	0	0	0	0	0	0	0	0	0	0	0	0	0	0	0	0	0	0	0	0	0	0	0	0	0	0	0	0	0	0	0	0	0	0	0	0	0	0	0	0	0	0	0	0	0	0	0	0	0	0	0	0	0	0	0	0	0	0	0	0	0	0	0	0	0	0	0	0	0	0	0	0	0	0	0	0	0	0	0	0	0	0	0	0	0	0	0	0	0	0	0	0	0	0	0	0	0	0	0	0	0	0	0	0	0	0	0	0	0	0	0	0	0	0	0	0	0	0	0	0	0	0	0	0	0	0	0	0	0	0	0	0	0	0	0	0	0	0	0	0	0	0	0	0	0	0	0	0	0	0	0	0	0	0	0	0	0	0	0	0	0	0	0	0	0	0	0	0	0	0	0	0	0	0	0	0	0	0	0	0	0	0	0	0	0	0	0	0	0	0	0	0	0	0	0	0	0	0	0	0	0	0	0	0	0	0	0	0	0	0
MATOU-v1_113689771	0	0	0	0	0	0	0	0	0	0	0	0	0	0	0	0	0	0	0	0	0	0	0	0	0	0	0	0	0	0	0	0	0	0	0	0	0	0	0	0	0	0	0	0	0	0	0	0	0	0	0	0	0	0	0	0	0	0	0	0	0	0	0	0	0	0	0	0	0	0	0	0	0	0	0	0	0	0	0	0	0	0	0	0	0	0	0	0	0	0	0	0	0	0	0	0	0	0	0	0	0	0	0	0	0	0	0	0	0	0	0	0	0	0	0	0	0	0	0	0	0	0	0	0	0	0	0	0	0	0	0	0	0	0	0	0	0	0	0	0	0	0	0	0	0	0	0	0	0	0	2.8438514280494E-07	3.4994532341216E-08	2.320874534645E-08	3.935529975081E-08	2.6178442356234E-08	2.3351973783621E-08	0	2.4951104427512E-07	2.6647161409942E-08	0	0	0	0	0	0	0	0	0	0	0	0	0	0	0	0	0	0	0	0	0	0	0	0	0	0	0	0	0	0	0	0	5.3116184876989E-08	9.4240698252388E-07	4.8707055563211E-08	0	0	0	0	0	0	0	0	0	0	0	0	0	0	0	0	0	0	0	0	0	0	0	0	0	0	0	0	0	0	0	0	0	0	0	0	0	0	0	0	0	0	0	0	0	0	0	0	0	0	0	0	0	0	0	0	0	0	0	0	0	0	0	0	0	0	0	0	0	0	0	0	0	0	0	0	0	0	0	0	0	0	0	0	0	0	0	0	0	0	0	0	0	0	0	0	0	0	0	0	0	0	0	0	0	0	0	0	0	0	0	0	0	0	0	0	0	0	0	0	0	0	0	0	0	0	0	0	0	0	0	0	0	0	0	0	0	0	0	0	0	0	0	0	0	0	0	0	0	0	0	0	0	0	0	0	0	0	0	0	0	0	0	0	0	0	0	0	0	0	0	0	0	0	0	0	0	0	0	0	0	0	0	0	0	0	0	0	0	0	0	0	0	0	0	0	0	0	0	0	0	0	0	0	0	0	0	0	0	0	0	0	0	0	0	0	0	0	0	0	0	0	0	0	0	0	0	0	0	0	0	0	0	0	0	0	0	0	0	0	0	0	0	0	0	0
MATOU-v1_113862665	0	0	0	0	0	0	0	0	0	0	0	0	0	0	0	0	0	0	0	0	0	0	0	0	0	0	0	0	0	0	0	0	0	0	0	0	0	0	0	0	0	0	0	0	0	0	0	0	0	0	0	0	0	0	0	0	0	0	0	0	0	0	0	0	0	0	0	0	0	0	0	0	0	0	0	0	0	0	4.3650842096192E-08	0	0	0	0	0	0	0	0	0	0	0	0	0	0	0	0	0	0	0	0	0	0	0	0	0	0	0	0	0	0	0	0	0	0	0	0	0	0	0	0	0	0	0	0	0	0	0	0	0	0	0	0	0	0	0	0	0	0	0	0	0	0	0	0	0	1.8060572721772E-08	0	0	0	0	0	2.0850870850867E-08	5.985438705459E-08	2.320874534645E-08	4.6299877120311E-08	3.7033021495219E-08	2.0044287324227E-07	3.3830550969935E-06	2.121341404621E-07	2.4096785588084E-08	0	0	0	0	0	0	0	0	0	1.3967949794139E-07	3.3853858558868E-08	0	0	0	0	0	0	0	0	0	0	0	0	0	0	0	0	0	0	3.894093425212E-08	1.381336525509E-08	0	1.7149053893893E-07	0	0	0	3.088454136549E-08	0	0	0	0	2.4580899514286E-08	0	0	0	0	0	0	0	0	0	0	0	0	0	0	0	0	0	0	0	0	0	0	0	0	0	0	0	0	0	0	0	0	0	0	0	0	0	0	0	0	0	0	0	0	0	0	0	0	0	0	0	0	0	0	0	0	0	0	0	0	0	0	0	0	0	0	0	0	0	0	0	0	0	0	0	0	0	0	0	0	0	0	0	0	0	0	0	0	0	0	0	0	0	0	0	0	0	0	0	0	0	0	0	0	0	0	0	0	0	0	0	0	0	0	0	0	0	0	0	0	0	0	0	0	0	0	0	0	0	0	0	0	0	0	0	0	0	0	0	0	0	0	0	0	0	0	0	0	0	0	0	0	0	0	3.6966696400708E-08	0	0	0	0	0	0	0	0	0	0	0	0	0	0	0	0	0	0	0	0	0	0	0	0	0	0	0	0	0	0	0	0	0	0	0	0	0	0	0	0	0	0	0	0	0	0	0	0	0	0	0	0	0	0	0	0	0	0	0	0	0	0	0	0	0	0	0	0	0	0	0	0	0	0	0	0	0	0	0	0	0	0	0	0
MATOU-v1_113881656	0	0	0	0	0	0	0	0	0	0	0	0	0	0	0	0	0	0	0	0	0	0	0	0	0	0	0	0	0	0	0	0	0	0	0	0	0	0	0	0	0	0	0	0	0	0	0	0	0	0	0	0	0	0	0	0	0	0	0	0	0	0	0	0	0	0	0	0	0	0	0	0	0	0	0	0	0	0	0	0	0	0	0	0	0	0	0	0	0	0	0	0	0	0	0	0	0	0	0	0	0	0	0	0	0	0	0	0	0	0	0	0	0	0	0	0	0	0	0	0	0	0	0	0	0	0	0	0	0	0	0	0	0	0	0	0	0	0	0	0	0	0	0	0	0	0	0	0	0	0	2.1196680736204E-08	3.2865564597644E-08	3.5038639550122E-08	1.0612220418859E-07	1.3754389186227E-07	8.6525479639157E-07	3.3896957617254E-06	2.2152001028976E-07	4.4656470795843E-08	0	0	0	0	0	0	0	0	0	1.7694371067503E-07	4.8789420449455E-08	0	0	0	0	0	0	0	0	0	0	2.5077855830398E-08	0	0	0	0	0	2.5479637178173E-08	0	0	1.750604938722E-08	0	2.0556624204281E-07	0	0	0	2.9527844745749E-08	0	0	0	0	0	0	0	0	0	0	0	0	0	0	0	0	0	0	0	0	0	0	0	0	0	0	0	0	0	0	0	0	0	0	0	0	0	0	0	0	0	0	0	0	0	0	0	0	0	0	0	0	0	0	0	0	0	0	0	0	0	0	0	0	0	0	0	0	0	0	0	0	0	0	0	0	0	0	0	0	0	0	0	0	0	0	0	0	0	0	0	0	0	0	0	0	0	0	0	0	0	0	0	0	0	0	0	0	0	0	0	0	0	0	0	0	0	0	0	0	0	0	0	0	0	0	0	0	0	0	0	0	0	0	0	0	0	0	0	0	0	0	0	0	0	0	0	0	0	0	0	0	0	0	0	0	0	0	0	0	0	0	0	0	0	0	0	0	0	0	0	0	0	0	0	0	0	0	0	0	0	0	0	0	0	0	0	0	0	0	0	0	0	0	0	0	0	0	0	0	0	0	0	0	0	0	0	0	0	0	0	0	0	0	0	0	0	0	0	0	0	0	0	0	0	0	0	0	0	0	0	0	0	0	0	0	0	0	0	0	0	0	0	0
MATOU-v1_113900265	0	0	0	0	0	0	0	0	0	0	0	0	0	0	0	0	0	0	0	0	0	0	0	0	0	0	0	0	0	0	0	0	0	0	0	0	0	0	0	0	0	0	0	0	0	0	0	0	0	0	0	0	0	0	0	0	0	0	0	0	0	0	0	0	0	0	0	0	0	0	0	0	0	0	0	0	0	0	0	0	0	0	0	0	0	0	0	0	0	0	0	0	0	0	0	0	0	0	0	0	0	0	0	0	0	0	0	0	0	0	0	0	0	0	0	0	0	0	0	0	0	0	0	0	0	0	0	0	0	0	0	0	0	0	0	0	0	0	0	0	0	0	0	0	0	0	0	0	0	0	5.1818792085401E-08	3.2489046824955E-08	3.732618844304E-08	7.2340132851767E-08	5.6468740788706E-08	9.1004186812634E-08	5.339160550607E-07	1.1534400652214E-07	3.2378434450539E-08	0	0	0	0	0	0	0	0	0	3.9303523128569E-08	0	0	0	0	0	0	0	0	0	0	0	0	4.0264858765457E-08	0	0	0	0	0	0	0	0	0	4.0162818699204E-07	9.5216059860989E-08	3.6925389531148E-08	0	0	0	0	0	0	0	0	0	0	0	0	0	0	0	0	0	0	0	0	0	0	0	0	0	0	0	0	0	0	0	0	0	0	0	0	0	0	0	0	0	0	0	0	0	0	0	0	0	0	0	0	0	0	0	0	0	0	0	0	0	0	0	0	0	0	0	0	0	0	0	0	0	0	0	0	0	0	0	0	0	0	0	0	0	0	0	0	0	0	0	0	0	0	0	0	0	0	0	0	0	0	0	0	0	0	0	0	0	0	0	0	0	0	0	0	0	0	0	0	0	0	0	0	0	0	0	0	0	0	0	0	0	0	0	0	0	0	0	0	0	0	0	0	0	0	0	0	0	0	0	0	0	0	0	0	0	0	0	0	0	0	0	0	0	0	0	0	0	0	0	0	0	0	0	0	0	0	0	0	0	0	0	0	0	0	0	0	0	0	0	0	0	0	0	0	0	0	0	0	0	0	0	0	0	0	0	0	0	0	0	0	0	0	0	0	0	0	0	0	0	0	0	0	0	0	0	0	0	0	0	0	0	0	0	0	0	0	0	0	0	0	0	0	0	0
MATOU-v1_113908352	0	0	0	0	0	0	0	3.3077388887499E-08	0	0	0	0	0	0	0	0	0	0	0	0	0	0	0	0	0	0	0	0	0	0	0	0	0	0	0	0	0	0	0	0	0	0	0	0	0	0	0	0	0	0	0	0	0	0	0	0	0	0	0	0	0	0	0	0	0	0	0	0	0	2.3405402744275E-08	0	0	0	0	0	0	0	0	3.8896745361088E-08	0	0	0	0	0	0	0	0	0	0	0	0	0	0	0	0	0	0	0	0	0	0	0	0	0	0	0	0	0	0	0	0	0	0	0	0	0	0	0	0	0	0	0	0	0	0	0	0	0	0	0	0	0	0	0	0	0	0	0	0	0	0	0	0	0	0	0	0	0	0	0	4.6109067397531E-08	5.4096557767801E-08	7.8136006103517E-08	5.8951489980654E-07	1.4074260504892E-07	1.5799513349394E-06	2.1163407873207E-06	3.9407757108613E-07	3.7732977114665E-08	0	0	0	0	0	0	0	0	0	1.2150252806684E-07	0	0	0	0	0	0	3.5052275009612E-08	0	0	0	0	2.0484392942284E-08	0	0	0	0	0	0	0	0	1.5069128790718E-08	0	1.5059249300463E-07	1.2087050998973E-07	2.4088363708466E-08	0	2.2017849551681E-08	0	4.4532924768661E-08	0	1.909304553904E-08	2.6471751200182E-08	0	0	0	0	0	0	0	0	0	0	0	0	0	0	0	0	0	0	0	0	0	0	0	0	0	0	0	0	0	0	0	0	0	0	0	0	0	0	0	0	0	0	0	0	0	0	0	0	0	0	0	0	0	0	0	2.5541087185801E-08	0	0	0	0	0	0	0	0	0	0	0	0	0	0	0	0	0	0	0	0	0	0	0	0	0	0	0	0	0	0	0	0	0	0	0	0	0	0	0	0	0	0	0	0	0	0	0	0	0	0	0	0	0	0	0	0	0	0	0	0	0	0	0	0	0	0	0	0	0	0	0	0	0	0	0	0	0	0	0	0	0	0	0	0	0	0	0	0	0	0	0	0	0	0	0	0	0	0	1.6923764033425E-07	0	0	0	0	0	0	0	0	0	0	0	0	0	0	0	0	0	0	0	0	0	0	0	0	0	0	0	0	0	0	0	0	0	0	0	0	0	0	0	0	0	0	0	0	0	0	0	0	0	0	0	0	0	0	0	0	0	0	0	0	0	0	0	0	0	0	0	0	0	0	0	0	0	0	0	0	0	0	0	0	0	0	0	0
MATOU-v1_113932775	0	0	0	0	0	0	0	0	0	0	0	0	0	0	0	0	0	0	0	0	0	0	0	0	0	0	0	0	0	0	0	0	0	0	0	0	0	0	0	0	0	0	0	0	0	0	0	0	0	0	0	0	0	0	0	0	0	0	0	0	0	0	0	0	0	0	0	0	0	0	0	0	0	0	0	0	0	0	0	0	0	0	0	0	0	0	0	0	0	0	0	0	0	0	0	0	0	0	0	0	0	0	0	0	0	0	0	0	0	0	0	0	0	0	0	0	0	0	0	0	0	0	0	0	0	0	0	0	0	0	0	0	0	0	0	0	0	0	0	0	0	0	0	0	0	0	0	0	0	0	0	3.7541595778425E-08	8.1180402418178E-08	0	2.8063795612644E-08	0	3.3549118997632E-07	0	0	0	0	0	0	0	0	0	0	0	1.6733190050472E-08	0	0	0	0	0	0	0	0	0	0	0	0	0	0	0	0	0	0	0	0	0	0	0	0	0	0	0	0	0	0	0	0	0	0	0	0	0	0	0	0	0	0	0	0	0	0	0	0	0	0	0	0	0	0	0	0	0	0	0	0	0	0	0	0	0	0	0	0	0	0	0	0	0	0	0	0	0	0	0	0	0	0	0	0	0	0	0	0	0	0	0	0	0	0	0	0	0	0	0	0	0	0	0	0	0	0	0	0	0	0	0	0	0	0	0	0	0	0	0	0	0	0	0	0	0	0	0	0	0	0	0	0	0	0	0	0	0	0	0	0	0	0	0	0	0	0	0	0	0	0	0	0	0	0	0	0	0	0	0	0	0	0	0	0	0	0	0	0	0	0	0	0	0	0	0	0	0	0	0	0	0	0	0	0	0	0	0	0	0	0	0	0	0	0	0	0	0	0	0	0	0	0	0	0	0	0	0	0	0	0	0	0	0	0	0	0	0	0	0	0	0	0	0	0	0	0	0	0	0	0	0	0	0	0	0	0	0	0	0	0	0	0	0	0	0	0	0	0	0	0	0	0	0	0	0	0	0	0	0	0	0	0	0	0	0	0	0	0	0	0	0
MATOU-v1_114825283	0	0	0	0	0	0	0	0	0	0	0	0	0	0	0	0	0	0	0	0	0	0	0	0	0	0	0	0	0	0	0	0	0	0	0	0	0	0	0	0	0	0	0	0	0	0	0	0	0	0	0	0	0	0	0	0	0	0	0	0	0	0	0	0	0	0	0	0	0	0	0	0	0	0	0	0	0	0	0	0	0	0	0	0	0	0	0	0	0	0	0	0	0	0	0	0	0	1.5459177998922E-08	0	0	0	0	0	0	1.7068775747514E-08	0	0	0	0	0	0	0	0	0	0	0	0	0	0	0	0	0	0	0	0	0	0	0	0	0	0	0	0	0	0	0	0	0	0	0	0	0	0	0	0	0	0	0	0	0	2.8738887446394E-08	1.3635835556723E-07	1.1562722182265E-07	0	0	0	0	3.5848268315378E-07	0	0	0	0	0	0	0	0	0	0	0	0	0	0	0	0	0	0	0	0	0	0	0	0	0	0	0	0	0	0	0	0	0	5.0448855681318E-08	1.6562763567217E-07	1.9830315124584E-08	0	0	1.2363604454992E-08	0	0	4.0684419523718E-08	0	0	0	0	0	0	0	0	0	0	0	0	0	0	0	0	0	0	0	0	0	0	0	0	0	0	0	0	0	0	0	0	0	0	0	0	0	0	0	0	0	0	0	0	0	0	0	0	0	0	0	0	0	0	0	0	0	0	0	0	0	0	0	0	0	0	0	0	0	0	0	0	0	0	0	0	0	0	0	0	0	0	0	0	0	0	0	0	0	0	0	0	0	0	0	0	0	0	0	0	0	0	0	0	0	0	0	0	0	0	0	0	0	0	0	0	0	0	0	0	0	0	0	0	0	0	0	0	0	0	0	0	0	0	0	0	0	0	0	0	0	0	0	0	0	0	0	0	0	0	0	0	0	0	0	0	0	0	0	0	0	0	0	0	0	0	0	0	0	0	0	0	0	0	0	0	0	0	0	0	0	0	0	0	0	0	0	0	0	0	0	0	0	0	0	0	0	0	0	0	0	0	0	2.7223305206994E-08	0	0	0	0	0	0	0	0	0	0	0	0	0	0	0	0	0	0	0	0	0	0	0	0	0	0	0	0	0	0	0	0	0	0	0	0
MATOU-v1_114875078	0	0	0	0	0	0	0	0	0	0	0	0	0	0	0	0	0	0	0	0	0	0	0	0	0	0	0	0	0	0	0	0	0	0	0	0	0	0	0	0	0	0	0	0	0	0	0	0	0	0	0	0	0	0	0	0	0	0	0	0	0	0	0	0	0	0	0	0	0	0	0	0	0	0	0	0	0	0	0	0	0	0	0	0	0	0	0	0	0	0	0	0	0	0	0	0	0	0	0	0	0	0	0	0	0	0	0	0	0	0	0	0	0	0	0	0	0	0	0	0	0	0	0	0	0	0	0	0	0	0	0	0	0	0	0	0	0	0	0	0	0	0	0	0	0	0	0	0	0	0	3.9123577791412E-08	0	0	3.3436890738274E-08	2.5174062694064E-08	2.6718726072648E-08	3.8121922799574E-08	8.4650150752852E-07	0	0	0	0	0	0	0	0	0	0	0	0	0	0	0	0	0	0	0	0	3.6938848865146E-08	6.6120177203928E-08	0	0	0	0	0	0	0	0	0	0	0	2.6223542258691E-08	5.5906263511529E-07	5.5787843077168E-08	0	0	0	0	0	0	0	0	0	0	0	0	0	0	0	0	0	0	0	0	0	0	0	0	0	0	0	0	0	0	0	0	0	0	0	0	0	0	0	0	0	0	0	0	0	0	0	0	0	0	0	0	0	0	0	0	0	0	0	0	0	0	0	0	0	0	0	0	0	0	0	0	0	0	0	0	0	0	0	0	0	0	0	0	0	0	0	0	0	0	0	0	0	0	0	0	0	0	0	0	0	0	0	0	0	0	0	0	0	0	0	0	0	0	0	0	0	0	0	0	0	0	0	0	0	0	0	0	0	0	0	0	0	0	0	0	0	0	0	0	0	0	0	0	0	0	0	0	0	0	0	0	0	0	0	0	0	0	0	0	0	0	0	0	0	0	0	0	0	0	0	0	0	0	0	0	0	0	0	0	0	0	0	0	0	0	0	0	0	0	0	0	0	0	0	0	0	0	0	0	0	0	0	0	0	0	0	0	0	0	0	0	0	0	0	0	0	0	0	0	0	0	0	0	0	0	0	0	0	0	0	0	0	0	0	0	0	0	0	0	0	0	0	0	0	0
MATOU-v1_115083369	0	0	0	0	0	0	0	0	0	0	0	0	0	0	0	0	0	0	0	0	0	0	0	0	0	0	0	0	0	0	0	0	0	0	0	0	0	0	0	0	0	0	0	0	0	0	0	0	0	0	0	0	0	0	0	0	0	0	0	0	0	0	0	0	0	0	0	0	0	0	0	0	0	0	0	0	0	0	0	0	0	0	0	0	0	0	0	0	0	0	0	0	0	0	0	0	0	0	0	0	0	0	0	0	0	0	0	0	0	0	0	0	0	0	0	0	0	0	0	0	0	0	0	0	0	0	0	0	0	0	0	0	0	0	0	0	0	0	0	0	0	0	0	0	0	0	0	0	0	0	5.4577475829417E-08	2.6621154841716E-07	2.760742561481E-07	1.9226212174508E-08	0	0	0	7.8636824137962E-08	3.2888852979233E-08	0	0	0	0	0	0	0	0	0	0	0	0	0	0	0	0	0	0	0	0	2.4702097806436E-08	0	0	0	0	0	4.8674908354496E-08	0	0	0	0	0	0	1.3113194960088E-07	1.6509916872198E-07	0	0	0	0	0	0	0	0	0	0	0	0	0	0	0	0	0	0	0	0	0	0	0	0	0	0	8.9080422669715E-08	0	0	0	0	0	0	0	0	0	0	0	0	0	0	0	0	0	0	0	0	0	0	0	0	0	0	0	0	0	0	0	0	0	0	0	0	0	0	0	0	0	0	0	0	0	0	0	0	0	0	0	0	0	0	0	0	0	0	0	0	0	0	0	0	0	0	0	0	0	0	0	0	0	0	0	0	0	0	0	0	0	0	0	0	0	0	0	0	0	0	0	0	0	0	0	0	0	0	0	0	0	0	0	0	0	0	0	0	0	0	0	0	0	0	0	0	0	0	0	0	0	0	0	0	0	0	0	0	0	0	0	0	0	0	0	0	0	0	0	0	0	0	0	0	0	0	0	0	0	0	0	0	0	0	0	0	0	0	0	0	0	0	0	0	0	0	0	0	0	0	0	0	0	0	0	0	0	0	0	0	0	0	0	0	0	0	0	0	0	0	0	0	0	0	0	0	0	0	0	0	0	0	0	0	0	0	0	0	0	0	0	0	0	0	0	0	0	0	0
MATOU-v1_115087232	0	0	0	0	0	0	0	0	0	0	0	0	0	0	0	0	0	0	0	0	0	0	0	0	0	0	0	0	0	0	0	0	0	0	0	0	0	0	0	0	0	0	0	0	0	0	0	0	0	0	0	0	0	0	0	0	0	0	0	0	0	0	0	0	0	0	0	0	0	0	0	0	0	0	0	0	0	0	0	0	0	0	0	0	0	0	0	0	0	0	0	0	0	0	0	2.2824285456805E-08	0	1.5306117175744E-08	0	0	0	0	0	0	0	0	0	0	0	0	0	0	0	0	0	0	0	0	0	0	0	0	0	0	0	0	0	0	0	0	0	0	0	0	0	0	0	0	0	0	0	0	0	0	0	0	0	0	0	0	3.9120690628938E-08	1.1611465982847E-06	4.3077000591842E-07	3.6505476826452E-08	0	1.9113160580587E-08	2.6750340338955E-08	3.2902519859995E-07	2.9862320416437E-08	5.6859965261671E-08	0	0	4.6730936384819E-08	0	0	0	0	0	0	0	0	0	0	0	0	0	0	0	0	7.0211339461355E-08	0	3.059337721521E-07	0	0	0	0	1.7911423322717E-08	0	0	0	0	0	1.3887810241102E-07	1.8197721366504E-07	0	0	0	0	0	2.8734114838759E-08	0	0	0	0	0	0	0	0	0	0	0	0	0	0	0	0	0	0	0	0	0	0	0	0	0	0	0	0	0	1.0524577409974E-07	0	3.0230151069813E-08	0	0	0	0	0	0	0	1.8464770944993E-08	0	0	0	0	0	0	0	0	0	0	0	0	0	0	0	0	2.5161765539901E-08	0	0	1.410816049295E-08	0	0	0	0	0	0	0	0	0	0	1.8459298573237E-08	0	0	0	0	0	0	0	0	0	0	0	0	0	0	0	0	0	0	0	0	0	0	0	0	0	0	0	0	0	0	0	0	0	0	0	0	0	0	0	0	0	0	0	0	0	0	0	0	0	0	0	0	0	0	0	0	0	0	0	0	0	0	0	0	0	0	0	0	0	0	0	0	0	0	0	0	0	0	0	0	0	0	0	0	0	0	0	0	0	0	0	0	0	0	0	0	0	0	0	0	1.4550591028671E-08	0	0	0	0	0	0	1.3889589622228E-08	1.4531892543662E-08	0	0	0	0	0	0	0	0	0	0	0	0	0	0	0	0	0	0	0	0	0	0	0	0	0	0	0	0	0	0	0	0	0	0	0	0	0	0	0	0	0	0	0	0	0	0	0	0	0	0	0	0	0	0	0	0	0	0	0	0
MATOU-v1_1151350	0	0	0	0	0	0	0	0	0	0	0	0	0	0	0	0	0	0	0	1.9447557992881E-08	0	0	0	0	0	0	0	0	0	0	0	0	0	0	0	0	0	0	1.4663354986238E-08	0	0	0	0	0	0	0	0	0	0	0	0	0	0	0	0	0	0	0	0	0	0	0	0	0	0	0	0	0	0	0	0	0	0	0	0	0	0	0	0	0	0	0	0	0	0	0	0	0	0	4.8400123537961E-08	0	0	0	0	0	0	0	0	0	0	0	0	0	0	0	0	0	0	0	0	0	0	0	0	0	0	0	0	0	0	0	0	0	0	0	0	0	0	0	0	0	0	0	0	0	0	0	0	0	0	0	0	0	0	3.7927288436793E-08	0	0	0	0	0	0	0	0	0	0	0	0	0	0	0	0	0	0	0	0	0	0	3.3463230040357E-07	8.4122020836974E-07	1.3895132958574E-07	2.8153062630321E-08	0	3.0286401120863E-07	0	0	0	0	0	0	0	0	0	0	0	0	0	0	0	0	0	0	0	0	0	2.2045387483419E-08	0	1.4107511427552E-07	6.1401359610988E-08	1.4378375894098E-07	5.9541181353945E-08	0	0	0	0	0	0	0	0	0	0	0	0	0	0	0	0	0	0	0	0	0	0	0	0	0	0	0	0	0	0	0	0	0	0	0	0	0	0	0	0	0	0	0	0	0	0	0	0	0	0	0	0	0	0	0	0	0	0	0	0	0	0	0	0	0	0	0	0	0	0	0	0	0	0	0	0	0	0	0	0	0	0	0	0	0	0	0	0	0	0	0	0	0	0	0	0	0	0	0	0	0	0	0	0	0	0	0	0	0	0	0	0	0	0	0	0	0	0	0	0	0	0	0	0	0	0	0	0	0	0	0	0	0	0	0	0	0	0	0	0	0	0	0	0	0	0	0	0	0	0	0	0	0	0	0	0	0	0	0	0	0	0	0	0	0	0	0	0	0	0	0	0	0	0	0	0	0	0	0	0	0	0	0	0	0	0	0	0	0	0	0	0	0	0	0	0	0	0	0	1.5266843684724E-08	0	0	0	0	0	0	0	0	0	0	0	0	0	0	0	0	0	0	0	0	0	0	0	0	0	0	0	0	0	0	0	0	0	0	0	0	5.8227456198444E-08	1.8308539284054E-08	0	0
MATOU-v1_115169129	0	0	0	0	2.9773087520443E-08	0	0	0	0	0	0	0	0	0	0	1.7950131999306E-08	0	0	0	0	0	0	0	4.9359436335378E-08	0	0	0	0	0	0	0	0	0	0	0	0	0	0	2.0399417556728E-08	0	0	0	0	0	0	0	0	0	0	0	0	0	0	0	0	0	0	0	0	0	0	0	0	0	0	0	0	0	0	0	0	0	0	0	0	0	0	0	0	0	0	0	0	0	0	0	0	0	0	0	0	0	0	0	0	0	0	1.5306117175744E-08	0	0	0	0	0	0	0	0	0	0	1.9647408162745E-08	0	0	0	0	0	0	0	0	0	0	0	0	0	0	0	0	2.5483137744912E-08	0	1.4287563360192E-08	0	0	1.6858087784087E-08	0	0	0	0	0	0	0	0	0	0	0	0	0	0	0	0	0	2.3892020395622E-08	0	7.0207851673653E-08	1.5440317325819E-06	7.170708092042E-07	3.164810139513E-08	2.5394054164408E-08	0	0	1.4339317095975E-07	2.602970278617E-08	0	0	0	0	0	0	0	0	0	0	0	0	0	0	0	0	0	0	0	0	2.176719997413E-08	0	1.9394481522423E-07	0	9.3020999325291E-08	0	0	1.7911423322717E-08	0	0	0	0	0	1.9727667299979E-07	1.7310790337588E-07	0	0	1.2363604454992E-08	0	0	2.6383141506072E-08	0	0	0	0	0	0	0	0	0	0	0	0	0	1.2332112073005E-08	0	0	0	0	0	0	0	0	0	0	0	0	1.6760075471429E-08	0	0	2.1049114450734E-08	0	4.513773161983E-08	0	0	0	0	0	0	0	1.8464770944993E-08	1.8220011862657E-08	3.1829602594406E-08	0	0	0	0	0	0	2.3042607221334E-08	0	0	0	0	0	0	0	0	0	0	0	0	0	1.2565410764111E-08	0	0	0	0	0	0	0	3.0359959375491E-08	0	0	0	0	0	2.3729034367509E-08	1.4025337546253E-08	0	0	2.9976046726024E-08	0	0	0	0	0	0	0	0	0	0	0	0	0	0	0	0	0	0	0	0	0	0	0	0	0	0	0	0	0	0	0	5.7381445731175E-08	0	0	0	0	0	0	0	0	0	0	0	0	0	0	0	0	0	0	0	0	0	0	0	0	0	0	0	0	0	0	0	0	0	0	0	0	0	0	0	0	0	0	0	2.6895159141858E-08	0	0	0	0	0	0	0	0	0	0	0	0	0	0	0	0	0	0	2.1807719446696E-08	0	0	0	1.8348594848275E-08	2.1573051729562E-08	0	0	0	1.3609427306386E-08	2.8557588431069E-08	0	0	0	0	0	0	0	0	0	0	2.6989978918273E-08	0	0	0	0	0	0	0	0	0	0	0	0	0	0	0	0	0	0	0	0	2.527093583237E-08	0	0	0	0	0	2.3132898816665E-08	0	0	0	0	0	0	0	3.3776206060874E-08	0	0	0	0	0	0	0	0
MATOU-v1_115664867	0	0	0	0	0	0	0	0	0	0	0	0	0	0	0	0	0	0	0	0	0	0	0	0	0	0	0	0	0	0	0	0	0	0	0	0	0	0	0	0	0	0	0	0	0	0	0	0	0	0	0	0	0	0	0	0	0	0	0	0	0	0	0	0	0	0	0	0	0	0	0	0	0	0	0	0	0	0	2.942756723161E-08	0	0	0	0	0	0	0	0	0	0	0	0	0	0	0	0	0	0	0	0	0	0	0	0	0	0	0	0	0	0	0	0	0	0	0	0	0	0	0	0	0	0	0	0	0	0	0	0	0	0	0	0	0	0	0	0	0	0	0	0	0	0	0	0	0	0	0	0	0	0	0	2.2660183394332E-08	4.4236769594448E-08	3.255672169939E-08	2.8798526445339E-07	9.4612998268106E-08	2.8713200316169E-07	1.1909506352158E-07	2.3231322325125E-07	2.4583616480763E-08	0	0	0	0	0	0	0	0	0	3.9093725989186E-08	0	0	0	0	0	0	0	0	0	0	0	0	0	0	0	0	0	0	0	0	0	0	7.2102772138649E-08	0	0	0	0	0	0	0	0	2.1011365987927E-08	0	0	0	0	0	0	0	0	0	0	0	0	0	0	0	0	0	0	0	0	0	0	0	0	0	0	0	0	0	0	0	0	0	0	0	0	0	0	0	0	0	0	0	0	0	0	0	0	0	0	0	0	0	0	0	0	0	0	0	0	0	0	0	0	0	0	0	0	0	0	0	0	0	0	0	0	0	0	0	0	0	0	0	0	0	0	0	0	0	0	0	0	0	0	0	0	0	0	0	0	0	0	0	0	0	0	0	0	0	0	0	0	0	0	0	0	0	0	0	0	0	0	0	0	0	0	0	0	0	0	0	0	0	0	0	0	0	0	0	0	0	0	0	0	0	0	0	0	0	0	0	0	0	0	0	0	0	0	0	0	0	0	0	0	0	0	0	0	0	0	0	0	0	0	0	0	0	0	0	0	0	0	0	0	0	0	0	0	0	0	0	0	0	0	0	0	0	0	0	0	0	0	0	0	0	0	0	0	0	0	0	0	0	0	0	0	0	0	0	0	0	0	0	0	0	0	0	0	0	0	0	0	0	0	0	0	0	0	0
MATOU-v1_116115380	0	0	0	0	0	0	0	0	0	0	0	0	0	0	0	0	0	0	0	0	0	0	0	0	0	0	0	0	0	0	0	0	0	0	0	0	0	0	0	0	0	0	0	0	0	0	0	0	0	0	0	0	0	0	0	0	0	0	0	0	0	0	0	0	0	0	0	0	0	0	0	0	0	0	0	0	0	0	0	0	0	0	0	0	0	0	0	0	0	0	0	0	0	0	0	0	0	0	0	0	0	0	0	0	0	0	0	0	0	0	0	0	0	0	0	0	0	0	0	0	0	0	0	0	0	0	0	0	0	0	0	0	0	0	0	0	0	0	0	0	0	0	0	0	0	0	0	0	1.4136116610068E-08	0	4.4249734764201E-08	4.0578744109537E-07	1.7951755275722E-07	0	0	0	0	8.6343261235972E-08	0	0	0	0	0	0	0	0	0	0	0	0	0	0	0	0	0	0	0	0	0	0	0	0	0	0	0	0	2.4120698669839E-08	0	0	0	0	0	5.9494221121763E-08	2.6770936011192E-07	0	0	0	0	0	0	0	0	0	0	0	0	0	0	0	0	0	0	0	0	0	1.636490989737E-08	0	0	0	0	0	0	0	0	0	1.514307664043E-08	0	0	0	0	0	2.5765803058467E-08	0	0	0	0	0	0	0	0	0	0	0	0	0	0	0	0	0	0	0	0	0	0	0	0	0	0	2.5310813882319E-08	0	0	0	0	0	0	0	0	0	0	0	1.8845023364091E-08	0	0	0	0	0	1.7620567269772E-08	0	0	0	0	0	0	0	0	0	0	0	0	0	0	0	0	0	0	0	0	0	0	0	0	0	0	0	0	0	0	0	0	0	0	0	0	0	0	0	0	0	0	0	0	0	0	0	0	0	0	0	0	0	0	0	0	0	0	0	0	0	0	0	0	0	0	0	0	0	0	0	0	0	0	0	0	0	0	0	0	0	0	0	0	0	0	0	0	0	0	0	0	0	0	0	0	0	0	2.1807719446696E-08	0	0	0	0	0	0	0	0	0	0	0	0	0	0	0	0	0	0	0	0	2.170051939203E-08	0	0	0	0	0	0	0	0	0	0	0	0	0	0	0	0	0	0	0	0	0	0	0	0	0	0	0	0	0	0	0	0	0	0	0	0	0	0	0	0	0	0	0
MATOU-v1_116149192	0	0	0	0	0	0	0	0	0	0	0	0	0	0	0	0	0	0	0	0	0	0	0	0	0	0	0	0	0	0	0	0	0	0	0	0	0	0	0	0	0	0	0	0	0	0	0	0	0	0	0	0	0	0	0	0	0	0	0	0	0	0	0	0	0	0	0	0	0	0	0	0	0	0	0	0	0	0	0	0	0	0	0	0	0	0	0	0	0	0	0	0	0	0	0	0	0	0	0	0	0	0	0	0	0	0	0	0	0	0	0	0	0	0	0	0	0	0	0	0	0	0	0	0	0	0	0	0	0	0	0	0	0	0	0	0	0	0	0	0	0	0	0	0	0	0	0	0	0	0	2.4140648131996E-08	7.4622270604638E-07	3.5527527606583E-07	3.177888318225E-08	0	0	0	0	3.0046617483904E-08	0	0	0	0	0	0	0	0	0	0	0	0	0	0	0	0	0	0	0	9.6245250162208E-08	1.7223177335818E-07	0	0	4.5130142028358E-08	6.9888319009183E-08	5.1264345182406E-08	1.3905113996965E-07	0	0	0	0	0	0	0	9.5921768739722E-08	0	0	0	0	0	0	0	0	0	0	0	0	0	0	0	0	0	0	0	0	0	0	0	0	0	0	0	0	0	0	0	0	0	0	0	0	0	0	0	0	0	0	0	0	0	0	0	0	0	0	0	0	0	0	0	0	0	0	0	0	0	0	0	0	0	0	0	0	0	0	0	0	0	0	0	0	0	0	0	0	0	0	0	0	0	0	0	0	0	0	0	0	0	0	0	0	0	0	0	0	0	0	0	0	0	0	0	0	0	0	0	0	0	0	0	0	0	0	0	0	0	0	0	0	0	0	0	0	0	0	0	0	0	0	0	0	0	0	0	0	0	0	0	0	0	0	0	0	0	0	0	0	0	0	0	0	0	0	0	0	0	0	0	0	0	0	0	0	0	0	0	0	0	0	0	0	0	0	0	0	0	0	0	0	0	0	0	0	0	0	0	0	0	0	0	0	0	0	0	0	0	0	0	0	0	0	0	0	0	0	0	0	0	0	0	0	0	0	0	0	0	0	0	0	0	0	0	0	0	0	0	0	0	0	0	0	0	0	0	0	0	0	0	0	0	0
MATOU-v1_116161017	0	0	0	0	0	0	0	0	0	0	0	0	0	0	0	0	0	0	0	0	0	0	0	0	0	0	0	0	0	0	0	0	0	0	0	0	0	0	0	0	0	0	0	0	0	0	0	0	0	0	0	0	0	0	0	0	0	0	0	0	0	0	0	0	0	0	0	0	0	0	0	0	0	0	0	0	0	0	0	0	0	0	0	0	0	0	0	0	0	0	0	0	0	0	0	0	0	0	0	0	0	0	0	0	0	0	0	0	0	0	0	0	0	0	0	0	0	0	0	0	0	0	0	0	0	0	0	0	0	0	0	0	0	0	0	0	0	0	0	0	0	0	0	0	0	0	0	0	0	0	0	1.2111113798569E-06	2.947568764977E-07	4.9938110385914E-08	7.5408704110176E-08	2.6028251943133E-08	0	7.2840876105008E-07	9.9683141263272E-07	1.0677782907723E-07	0	0	0	0	0	0	0	0	0	0	0	0	0	0	0	0	0	0	0	0	0	0	0	0	0	0	0	0	0	0	0	0	0	2.6574626463277E-08	0	0	0	0	0	0	0	0	0	0	0	0	0	0	0	0	0	0	0	0	0	0	0	0	0	0	0	0	0	0	0	0	0	0	0	0	0	0	0	0	0	0	0	0	0	0	0	0	0	0	0	0	0	0	0	0	0	0	0	0	0	0	0	0	0	0	0	0	0	0	0	0	0	0	0	0	0	0	0	0	0	0	0	0	0	0	0	0	0	0	0	0	0	0	0	0	0	0	0	0	0	0	0	0	0	0	0	0	0	0	0	0	0	0	0	0	0	0	0	0	0	0	0	0	0	0	0	0	0	0	0	0	0	0	0	0	0	0	0	0	0	0	0	0	0	0	0	0	0	0	0	0	0	0	0	0	0	0	0	0	0	0	0	0	0	0	0	0	0	0	0	0	0	0	0	0	0	0	0	0	0	0	0	0	0	0	0	0	0	0	0	0	0	0	0	0	0	0	0	0	0	0	0	0	0	0	0	0	0	0	0	0	0	0	0	0	0	0	0	0	0	0	0	0	0	0	0	0	0	0	0	0	0	0	0	0	0	0	0	0	0	0	0	0	0	0
MATOU-v1_116186390	0	0	0	0	0	0	0	0	0	0	0	0	0	0	0	0	0	0	0	0	0	0	0	0	0	0	0	0	0	0	0	0	0	0	0	0	0	0	0	0	0	0	0	0	0	0	0	0	0	0	0	0	0	0	0	0	0	0	0	0	0	0	0	0	0	0	0	0	0	0	0	0	0	0	0	0	0	0	0	0	0	0	0	0	0	0	0	0	0	0	0	0	0	0	0	0	0	0	0	0	0	0	0	0	0	0	0	0	0	0	0	0	0	0	0	0	0	0	0	0	0	0	0	0	0	0	0	0	0	0	0	0	0	0	0	0	0	0	0	0	0	0	0	0	0	0	0	0	0	0	5.8620946874414E-08	6.0359261808946E-07	6.0685316469515E-07	0	0	0	0	9.7562927011016E-08	3.6145215704335E-08	0	0	0	0	0	0	0	0	0	0	0	0	0	0	2.8196000633216E-08	0	0	0	0	0	3.806908993441E-08	0	0	2.70334778782E-08	3.8392391089388E-07	4.2110020915224E-08	4.111464819877E-08	0	0	0	0	0	0	3.5199433019017E-07	3.40541346433E-07	0	0	0	0	0	0	0	0	0	0	0	0	0	0	0	0	0	0	0	0	0	0	0	0	0	0	0	0	0	0	0	0	0	0	0	0	0	0	0	0	0	0	0	0	0	0	0	0	0	0	0	0	0	0	0	0	0	0	0	0	0	0	0	0	0	0	0	0	0	0	0	0	0	0	0	0	0	0	0	0	0	0	0	0	0	0	0	0	0	0	0	0	0	0	0	0	0	0	0	0	0	0	0	0	0	0	0	0	0	0	0	0	0	0	0	0	0	0	0	0	0	0	0	0	0	0	0	0	0	0	0	0	0	0	0	0	0	0	0	0	0	0	0	0	0	0	0	0	0	0	0	0	0	0	0	0	0	0	0	0	0	0	0	0	0	0	0	0	0	0	0	0	0	0	0	0	0	0	0	0	0	0	0	0	0	0	0	0	0	0	0	0	0	0	0	0	0	0	0	0	0	0	0	0	0	0	0	0	0	0	0	0	0	0	0	0	0	0	0	0	0	0	0	0	0	0	0	0	0	0	0	0	0	0	0	0	0	0	0	0	0	1.4085983752662E-07	0	0	0	0
MATOU-v1_116189610	0	0	0	0	0	0	0	0	0	0	0	0	0	0	0	0	0	0	0	0	0	0	0	0	0	0	0	0	0	0	0	0	0	0	0	0	0	0	0	0	0	0	0	0	0	0	0	0	0	0	0	0	0	0	0	0	0	0	0	0	0	0	0	0	0	0	0	0	0	0	0	0	0	0	0	0	0	0	0	0	0	0	0	0	0	0	0	0	0	0	0	0	0	0	0	0	0	0	0	0	0	0	0	0	0	0	0	0	0	0	0	0	0	0	0	0	0	0	0	0	0	0	0	0	0	0	0	0	0	0	0	0	0	0	0	0	0	0	0	0	0	0	0	0	0	0	0	0	0	0	0	3.1781509404498E-07	1.0551037793148E-07	4.3205005727935E-08	3.8378589478995E-08	1.9499256026576E-08	6.6427681098627E-08	3.5805281090186E-07	2.7000901305742E-07	4.5290120670732E-08	0	0	0	0	0	0	0	0	0	0	0	0	0	0	0	0	0	0	0	0	0	0	0	0	0	0	0	0	0	0	0	0	0	0	0	0	0	0	0	0	0	0	0	0	0	0	0	0	0	0	0	0	0	0	0	0	0	0	0	0	0	0	0	0	0	0	0	0	0	0	0	0	0	0	0	0	0	0	0	0	0	0	0	0	0	0	0	0	0	0	0	0	0	0	0	0	0	0	0	0	0	0	0	0	0	0	0	0	0	0	0	0	0	0	0	0	0	0	0	0	0	0	0	0	0	0	0	0	0	0	0	0	0	0	0	0	0	0	0	0	0	0	0	0	0	0	0	0	0	0	0	0	0	0	0	0	0	0	0	0	0	0	0	0	0	0	0	0	0	0	0	0	0	0	0	0	0	0	0	0	0	0	0	0	0	0	0	0	0	0	0	0	0	0	0	0	0	0	0	0	0	0	0	0	0	0	0	0	0	0	0	0	0	0	0	0	0	0	0	0	0	0	0	0	0	0	0	0	0	0	0	0	0	0	0	0	0	0	0	0	0	0	0	0	0	0	0	0	0	0	0	0	0	0	0	0	0	0	0	0	0	0	0	0	0	0	0	0	0	0	0	0	0	0	0	0	0	0	0	0
MATOU-v1_116205263	0	0	0	0	0	0	0	0	0	0	0	0	0	0	0	0	0	0	0	0	0	0	0	0	0	0	0	0	0	0	0	0	0	0	0	0	0	0	0	0	0	0	0	0	0	0	0	0	0	0	0	0	0	0	0	0	0	0	0	0	0	0	0	0	0	0	0	0	0	0	0	0	0	0	0	0	0	0	0	0	0	0	0	0	0	0	0	0	0	0	0	0	0	0	0	0	0	0	0	0	0	0	0	0	0	0	0	0	0	0	0	0	0	0	0	0	0	0	0	0	0	0	0	0	0	0	0	0	0	0	0	0	0	0	0	0	0	0	0	0	0	0	0	0	0	0	0	0	0	0	2.6625737142059E-08	3.8821601773291E-07	2.0069237891752E-07	0	0	0	0	0	0	0	0	0	0	0	0	0	0	0	0	0	0	0	0	0	0	0	0	0	0	5.3189050261428E-08	0	0	0	0	2.591383692455E-08	0	0	0	0	0	0	0	0	4.6374899828856E-08	0	0	0	0	0	0	0	0	0	0	0	0	0	0	0	0	0	0	0	0	0	0	0	0	0	0	0	0	0	0	0	0	0	0	0	0	0	0	0	0	0	0	0	0	0	0	0	0	0	0	0	0	0	0	0	0	0	0	0	0	0	0	0	0	0	0	0	0	0	0	0	0	0	0	0	0	0	0	0	0	0	0	0	0	0	0	0	0	0	0	0	0	0	0	0	0	0	0	0	0	0	0	0	0	0	0	0	0	0	0	0	0	0	0	0	0	0	0	0	0	0	0	0	0	0	0	0	0	0	0	0	0	0	0	0	0	0	0	0	0	0	0	0	0	0	0	0	0	0	0	0	0	0	0	0	0	0	0	0	0	0	0	0	0	0	0	0	0	0	0	0	0	0	0	0	0	0	0	0	0	0	0	0	0	0	0	0	0	0	0	0	0	0	0	0	0	0	0	0	0	0	0	0	0	0	0	0	0	0	0	0	0	0	0	0	0	0	0	0	0	0	0	0	0	0	0	0	0	0	0	0	0	0	0	0	0	0	0	0	0	0	0	0	0	0	0
MATOU-v1_116216850	0	0	0	0	0	0	0	0	0	0	0	0	0	0	0	0	0	0	0	0	0	0	0	0	0	0	0	0	0	0	0	0	0	0	0	0	0	0	0	0	0	0	0	0	0	1.6448603546685E-08	0	0	0	0	0	0	0	0	0	0	0	0	0	0	0	0	0	0	0	0	0	0	0	0	0	0	0	0	0	0	0	0	0	0	0	0	0	0	0	0	0	0	0	0	0	0	0	0	0	4.1892670524363E-08	0	0	0	0	0	0	0	0	0	0	0	0	1.3568378739279E-08	0	0	0	0	0	0	0	0	0	0	0	0	0	0	0	0	1.6753269990947E-08	0	0	0	0	0	0	0	0	0	0	0	0	0	0	0	0	0	0	0	0	0	0	0	0	3.8296044847269E-08	6.5320101748213E-07	2.6658938694018E-07	1.9618607130784E-08	2.0300026867245E-08	2.0320325247296E-08	0	1.2597748286275E-07	0	0	0	0	0	0	0	0	0	0	0	0	0	0	0	0	0	0	0	0	0	2.6172502408747E-08	0	0	0	0	0	0	0	0	0	0	0	0	9.0940696439923E-08	9.1448131340862E-08	0	0	0	0	0	1.4367040896043E-08	0	0	0	0	0	0	0	0	0	0	0	0	0	0	0	0	0	0	0	0	0	0	0	0	0	0	1.1648256560452E-08	0	0	6.3147545198278E-08	0	4.017426807477E-08	0	0	0	0	0	0	0	1.8464770944993E-08	0	2.1500429778318E-08	0	0	0	0	0	0	0	0	0	0	0	0	0	0	0	0	0	0	0	0	0	0	0	0	0	0	0	0	1.5982465779499E-08	0	0	0	0	0	0	0	0	0	0	0	0	0	0	0	0	0	0	0	0	0	0	0	0	0	0	0	0	0	0	0	0	0	0	0	0	0	0	0	0	0	0	0	0	0	0	0	0	0	0	0	0	0	0	0	0	0	0	0	0	0	0	0	0	0	0	0	0	0	0	0	0	0	0	0	0	0	0	0	0	0	0	0	0	0	0	0	0	0	0	0	0	0	0	0	0	0	0	0	0	0	0	0	0	0	0	0	0	1.3342458092262E-08	0	0	0	0	0	0	0	0	0	0	0	0	0	0	0	0	0	0	0	0	0	0	0	0	0	0	0	0	0	0	0	0	0	0	0	0	0	0	0	0	0	0	0	0	0	0	0	0	0	0	0	0	0	0	0	0	0	0	0	0
MATOU-v1_116218634	0	0	0	0	0	0	0	0	0	0	0	0	0	0	0	0	0	0	0	0	0	0	0	0	0	0	0	0	0	0	0	0	0	0	0	0	0	0	0	0	0	0	0	0	0	0	0	0	0	0	0	0	0	0	0	0	0	0	0	0	0	0	0	0	0	0	0	0	0	0	0	0	0	0	0	0	0	0	0	0	0	0	0	0	0	0	0	0	0	0	0	0	0	0	0	0	0	0	0	0	0	0	0	0	0	0	0	0	0	0	0	0	0	0	0	0	0	0	0	0	0	0	0	0	0	0	0	0	0	0	0	0	0	0	0	0	0	0	0	0	0	0	0	0	0	0	0	0	0	0	0	2.9556734251658E-07	1.1813674919858E-07	2.6827277415119E-08	3.2433044809838E-08	0	0	7.937200338698E-08	1.27174680327E-07	5.7148108748367E-08	0	0	0	0	0	0	0	0	0	0	0	0	0	0	0	0	0	0	0	0	0	5.170988403391E-08	0	0	0	0	0	0	0	0	0	0	0	2.0032641498704E-08	0	0	0	0	0	0	0	0	0	0	0	0	0	0	0	0	0	0	0	0	0	0	0	0	0	0	0	0	0	0	0	0	0	0	0	0	0	0	0	0	0	0	0	0	0	0	0	0	0	0	0	0	0	0	0	0	0	0	0	0	0	0	0	0	0	0	0	0	0	0	0	0	0	0	0	0	0	0	0	0	0	0	0	0	0	0	0	0	0	0	0	0	0	0	0	0	0	0	0	0	0	0	0	0	0	0	0	0	0	0	0	0	0	0	0	0	0	0	0	0	0	0	0	0	0	0	0	0	0	0	0	0	0	0	0	0	0	0	0	0	0	0	0	0	0	0	0	0	0	0	0	0	0	0	0	0	0	0	0	0	0	0	0	0	0	0	0	0	0	0	0	0	0	0	0	0	0	0	0	0	0	0	0	0	0	0	0	0	0	0	0	0	0	0	0	0	0	0	0	0	0	0	0	0	0	0	0	0	0	0	0	0	0	0	0	0	0	0	0	0	0	0	0	0	0	0	0	0	0	0	0	0	0	0	0	0	0	0	0	0	0	0	0	0	0	0
MATOU-v1_116218635	0	0	0	0	0	0	0	0	0	0	0	0	0	0	0	0	0	0	0	0	0	0	0	0	0	0	0	0	0	0	0	0	0	0	0	0	0	0	0	0	0	0	0	0	0	0	0	0	0	0	0	0	0	0	0	0	0	0	0	0	0	0	0	0	0	0	0	0	0	0	0	0	0	0	0	0	0	0	0	0	0	0	0	0	0	0	0	0	0	0	0	0	0	0	0	0	0	0	0	0	0	0	0	0	0	0	0	0	0	0	0	0	0	0	0	0	0	0	0	0	0	0	0	0	0	0	0	0	0	0	0	0	0	0	0	0	0	0	0	0	0	0	0	0	0	0	0	0	0	0	0	2.7809570616438E-07	8.3192853361352E-08	4.1495419461783E-08	3.0819153896325E-08	0	0	7.3327413335588E-08	8.6151601210401E-08	4.4959070162759E-08	0	0	0	0	0	0	0	0	0	0	0	0	0	0	0	0	0	0	0	0	0	0	0	0	0	0	0	0	0	0	0	0	0	0	0	0	0	0	0	0	0	0	0	0	0	0	0	0	0	0	0	0	0	0	0	0	0	0	0	0	0	0	0	0	0	0	0	0	0	0	0	0	0	0	0	0	0	0	0	0	0	0	0	0	0	0	0	0	0	0	0	0	0	0	0	0	0	0	0	0	0	0	0	0	0	0	0	0	0	0	0	0	0	0	0	0	0	0	0	0	0	0	0	0	0	0	0	0	0	0	0	0	0	0	0	0	0	0	0	0	0	0	0	0	0	0	0	0	0	0	0	0	0	0	0	0	0	0	0	0	0	0	0	0	0	0	0	0	0	0	0	0	0	0	0	0	0	0	0	0	0	0	0	0	0	0	0	0	0	0	0	0	0	0	0	0	0	0	0	0	0	0	0	0	0	0	0	0	0	0	0	0	0	0	0	0	0	0	0	0	0	0	0	0	0	0	0	0	0	0	0	0	0	0	0	0	0	0	0	0	0	0	0	0	0	0	0	0	0	0	0	0	0	0	0	0	0	0	0	0	0	0	0	0	0	0	0	0	0	0	0	0	0	0	0	0	0	0	0	0
MATOU-v1_116218636	0	0	0	0	0	0	0	0	0	0	0	0	0	0	0	0	0	0	0	0	0	0	0	0	0	0	0	0	0	0	0	0	0	0	0	0	0	0	0	0	0	0	0	0	0	0	0	0	0	0	0	0	0	0	0	0	0	0	0	0	0	0	0	0	0	0	0	0	0	0	0	0	0	0	0	0	0	0	0	0	0	0	0	0	0	0	0	0	0	0	0	0	0	0	0	0	0	0	0	0	0	0	0	0	0	0	0	0	0	0	0	0	0	0	0	0	0	0	0	0	0	0	0	0	0	0	0	0	0	0	0	0	0	0	0	0	0	0	0	0	0	0	0	0	0	0	0	0	0	0	0	4.6066554498292E-07	1.6222013273078E-07	3.5705858034738E-08	4.0565481431541E-08	0	0	1.1909415342893E-07	2.3919579740304E-07	5.8218987127587E-08	0	0	0	0	0	0	0	0	0	0	0	0	0	0	0	0	0	0	0	0	0	0	0	0	0	0	0	0	0	0	0	0	0	2.1455748012041E-08	0	0	0	0	0	0	0	0	0	0	0	0	0	0	0	0	0	0	0	0	0	0	0	0	0	0	0	0	0	0	0	0	0	0	0	0	0	0	0	0	0	0	0	0	0	0	0	0	0	0	0	0	0	0	0	0	0	0	0	0	0	0	0	0	0	0	0	0	0	0	0	0	0	0	0	0	0	0	0	0	0	0	0	0	0	0	0	0	0	0	0	0	0	0	0	0	0	0	0	0	0	0	0	0	0	0	0	0	0	0	0	0	0	0	0	0	0	0	0	0	0	0	0	0	0	0	0	0	0	0	0	0	0	0	0	0	0	0	0	0	0	0	0	0	0	0	0	0	0	0	0	0	0	0	0	0	0	0	0	0	0	0	0	0	0	0	0	0	0	0	0	0	0	0	0	0	0	0	0	0	0	0	0	0	0	0	0	0	0	0	0	0	0	0	0	0	0	0	0	0	0	0	0	0	0	0	0	0	0	0	0	0	0	0	0	0	0	0	0	0	0	0	0	0	0	0	0	0	0	0	0	0	0	0	0	0	0	0	0	0	0	0	0	0	0	0
MATOU-v1_116290757	0	0	0	0	0	0	0	0	0	0	0	0	0	0	0	0	0	0	0	0	0	0	0	0	0	0	0	0	0	0	0	0	0	0	0	0	0	0	1.4663354986238E-08	0	0	0	0	0	0	0	0	0	0	0	0	0	0	0	0	0	0	0	0	0	0	0	0	0	0	0	0	0	0	0	0	0	0	0	0	0	0	0	0	0	0	0	0	0	0	0	0	0	0	0	0	0	0	0	0	0	0	0	0	0	0	0	0	0	0	0	0	0	0	0	0	0	0	0	0	0	0	0	0	0	0	0	0	0	0	0	0	0	0	0	0	0	0	0	0	0	0	0	0	0	0	0	0	0	0	0	0	0	0	0	4.7425974381036E-08	5.7118856841432E-07	2.2901996172952E-07	2.913066358161E-08	0	0	0	4.796841875995E-08	0	0	0	0	0	0	0	0	0	0	0	0	0	0	0	0	0	0	0	0	0	0	0	0	0	0	0	0	0	0	0	0	0	0	0	3.7181824969089E-07	0	0	0	0	0	0	0	0	0	0	0	0	0	0	0	0	0	0	0	0	0	0	0	0	0	0	2.9105546934133E-08	0	0	0	0	1.6109659455843E-08	0	0	0	2.1049114450734E-08	0	2.0912609224344E-08	0	0	0	0	1.3619237037293E-08	0	0	0	0	0	0	0	0	0	0	0	0	0	0	0	0	0	0	0	0	0	0	0	0	0	0	0	0	0	0	0	0	0	1.2626162363125E-08	0	0	0	0	0	0	0	0	0	0	0	0	0	0	0	0	0	0	0	0	0	0	0	0	0	0	0	0	0	0	0	0	0	0	0	0	0	0	0	0	0	0	0	0	0	0	0	0	0	0	0	0	0	0	0	0	0	0	0	0	0	0	0	0	0	0	0	0	0	0	0	0	0	0	0	0	0	0	0	0	0	0	0	0	0	0	0	0	0	0	0	0	0	0	0	0	0	0	0	0	0	0	0	0	0	0	0	0	1.2752494481992E-08	0	0	0	0	0	0	0	0	0	0	0	0	1.0935430707309E-08	0	0	0	0	0	0	0	0	0	0	0	0	0	0	0	0	0	0	0	0	0	0	0	0	0	0	1.8003370890138E-08	0	0	0	0	0	0	0	0	0	0	0	0	0	0	0	0	0	0	0	0
MATOU-v1_116320560	0	0	0	0	0	0	0	0	0	0	0	0	0	0	0	0	0	0	0	0	0	0	0	0	0	0	0	0	0	0	0	0	0	0	0	0	0	0	0	0	0	0	0	0	0	0	0	0	0	0	0	0	0	0	0	0	0	0	0	0	0	0	0	0	0	0	0	0	0	0	0	0	0	0	0	0	0	0	0	0	0	0	0	0	0	0	0	0	0	0	0	0	0	0	0	0	0	0	0	0	0	0	0	0	0	0	0	0	2.5145075104964E-08	0	0	0	0	0	0	0	0	0	0	0	0	0	0	0	0	2.1151003899519E-08	0	0	0	0	0	0	0	0	0	0	0	0	0	0	0	0	0	0	0	0	0	0	0	0	0	1.9571202565955E-07	9.471064445318E-08	0	0	0	0	2.8496085032244E-08	0	0	0	0	0	0	0	0	0	0	0	0	0	0	0	0	0	0	0	0	0	0	0	0	0	0	0	0	0	0	0	3.2823855214847E-08	0	0	0	7.1020158937333E-08	0	0	0	0	0	0	0	0	0	0	0	0	0	0	0	0	0	0	0	0	0	0	0	0	0	0	0	0	0	0	0	2.4824698498732E-08	0	0	0	4.724368909707E-08	0	0	0	0	0	0	0	0	0	0	0	0	0	0	0	0	0	0	0	0	0	0	0	0	0	0	0	0	0	0	0	0	0	0	0	0	0	0	0	0	0	0	0	0	0	0	0	0	0	0	0	0	0	0	0	0	0	0	0	0	0	0	0	0	0	0	0	0	0	0	0	0	0	0	0	0	0	0	0	0	0	0	0	0	0	0	0	0	0	0	0	0	0	0	0	0	0	0	0	0	0	0	0	0	0	0	0	0	0	0	0	0	0	0	0	0	0	0	0	0	0	0	0	0	0	0	0	0	0	0	0	0	0	0	0	0	0	0	0	0	0	0	0	0	0	0	0	0	0	0	0	0	0	0	0	0	0	0	0	0	0	0	0	0	0	0	0	0	0	0	0	0	0	0	0	0	0	0	0	0	0	0	0	0	0	0	0	0	0	2.3163578625073E-08	0	0	0	0	0	0	0	0	0	0	0	0	0	0	0	0	0	0	0	0
MATOU-v1_116348273	0	0	0	0	0	0	0	0	0	0	0	0	0	0	0	0	0	0	0	0	0	0	0	0	0	0	0	0	0	0	0	0	0	0	0	0	0	0	0	0	0	0	0	0	0	0	0	0	0	0	0	0	0	0	0	0	0	0	0	0	0	0	0	0	0	0	0	0	0	0	0	0	0	0	0	0	0	0	0	0	0	0	0	0	0	0	0	0	0	0	0	0	0	0	0	1.723711271788E-08	0	0	0	0	0	0	0	0	0	0	0	0	0	0	0	0	0	0	0	0	0	0	0	0	0	0	0	0	0	0	0	0	0	0	0	0	0	0	0	0	0	0	0	0	0	0	0	0	0	0	0	0	0	0	0	2.7397592816884E-07	1.0799313561568E-07	1.9035866896173E-08	1.6782721382105E-08	0	0	3.7869791429139E-08	7.7262943942662E-08	3.3663366243544E-08	0	0	0	0	0	0	0	0	0	0	0	0	0	0	0	0	0	0	0	0	0	0	0	0	0	2.7409726361996E-08	0	0	0	0	0	0	0	0	0	0	0	0	0	0	0	0	0	0	0	0	0	0	0	0	0	0	0	0	0	0	0	0	0	0	0	0	0	0	0	0	0	0	0	0	0	0	0	0	0	0	0	0	0	0	0	0	0	0	0	0	0	0	0	0	0	0	0	0	0	0	0	0	0	0	0	0	0	0	0	0	0	0	0	0	0	0	0	0	0	0	0	0	0	0	0	0	0	0	0	0	0	0	0	0	0	0	0	0	0	0	0	0	0	0	0	0	0	0	0	0	0	0	0	0	0	0	0	0	0	0	0	0	0	0	0	0	0	0	0	0	0	0	0	0	0	0	0	0	0	0	0	0	0	0	0	0	0	0	0	0	0	0	0	0	0	0	0	0	0	0	0	0	0	0	0	0	0	0	0	0	0	0	0	0	0	0	0	0	0	0	0	0	0	0	0	0	0	0	0	0	0	0	0	0	0	0	0	0	0	0	0	0	0	0	0	0	0	0	0	0	0	0	0	0	0	0	0	0	0	0	0	0	0	0	0	0	0	0	0	0	0	0	0	0	0	0	0	0	0	0	0	0	0	0
MATOU-v1_116397883	0	0	0	0	0	0	0	0	0	0	0	0	0	0	0	0	0	0	0	0	0	0	0	0	0	0	0	0	0	0	0	0	0	0	0	0	0	0	0	0	0	0	0	0	0	0	0	0	0	0	0	0	0	0	0	0	0	0	0	0	0	0	0	0	0	0	0	0	0	0	0	0	0	0	0	0	0	0	0	0	0	0	0	0	0	0	0	0	0	0	0	0	0	0	0	0	0	0	0	0	0	0	0	0	0	0	0	0	0	0	0	0	0	0	0	0	0	0	0	0	0	0	0	0	0	0	0	0	0	0	0	0	0	0	0	0	0	0	0	0	0	0	0	0	0	0	0	0	0	0	0	2.2532085110646E-08	3.3972261006524E-08	0	1.6782721382105E-08	0	0	2.8781021946498E-08	3.233260277803E-06	9.899091608827E-08	0	0	0	0	0	0	0	0	0	0	0	0	0	0	0	0	0	0	0	0	0	0	0	0	0	0	0	0	0	0	0	0	0	3.6188031717026E-08	0	0	0	0	0	0	0	0	0	0	0	0	0	0	0	0	0	0	0	0	0	0	0	0	0	0	0	0	0	0	0	0	0	0	0	0	0	0	0	0	0	0	0	0	0	0	0	0	0	0	0	0	0	0	0	0	0	0	0	0	0	0	0	0	0	0	0	0	0	0	0	0	0	0	0	0	0	0	0	0	0	0	0	0	0	0	0	0	0	0	0	0	0	0	0	0	0	0	0	0	0	0	0	0	0	0	0	0	0	0	0	0	0	0	0	0	0	0	0	0	0	0	0	0	0	0	0	0	0	0	0	0	0	0	0	0	0	0	0	0	0	0	0	0	0	0	0	0	0	0	0	0	0	0	0	0	0	0	0	0	0	0	0	0	0	0	0	0	0	0	0	0	0	0	0	0	0	0	0	0	0	0	0	0	0	0	0	0	0	0	0	0	0	0	0	0	0	0	0	0	0	0	0	0	0	0	0	0	0	0	0	0	0	0	0	0	0	0	0	0	0	0	0	0	0	0	0	0	0	0	0	0	0	0	0	0	0	0	0	0	0	0	0	0	0	0
MATOU-v1_116429508	0	0	0	0	0	0	0	0	0	0	0	0	0	0	0	0	0	0	0	0	0	0	0	0	0	0	0	0	0	0	0	0	0	0	0	0	0	0	0	0	0	0	0	0	0	0	0	0	0	0	0	0	0	0	0	0	0	0	0	0	0	0	0	0	0	0	0	0	0	0	0	0	0	0	0	0	0	0	0	0	0	0	0	0	0	0	0	0	0	0	0	0	0	0	0	0	0	0	0	0	0	0	0	0	0	0	0	0	0	0	0	0	0	0	0	0	0	0	0	0	0	0	0	0	0	0	0	0	0	0	0	0	0	0	0	0	0	0	0	0	0	0	0	0	0	0	0	0	0	0	3.9359603323671E-08	3.0575155726738E-08	2.320874534645E-08	0	0	0	0	0	1.6238594507623E-06	5.1502353466937E-08	0	0	0	0	0	0	0	0	0	0	0	0	0	3.6074279053702E-08	0	0	0	0	0	0	0	0	0	0	0	0	0	0	0	0	0	0	7.3830731746857E-08	1.2697325287504E-07	0	0	0	0	0	0	0	0	0	0	0	0	0	0	0	0	0	0	0	0	0	0	0	0	0	0	0	0	0	0	0	0	0	0	0	0	0	0	0	0	0	0	0	0	0	0	0	0	0	0	0	0	0	0	0	0	0	0	0	0	0	0	0	0	0	0	0	0	0	0	0	0	0	0	0	0	0	0	0	0	0	0	0	0	0	0	0	0	0	0	0	0	0	0	0	0	0	0	0	0	0	0	0	0	0	0	0	0	0	0	0	0	0	0	0	0	0	0	0	0	0	0	0	0	0	0	0	0	0	0	0	0	0	0	0	0	0	0	0	0	0	0	0	0	0	0	0	0	0	0	0	0	0	0	0	0	0	0	0	0	0	0	0	0	0	0	0	0	0	0	0	0	0	0	0	0	0	0	0	0	0	0	0	0	0	0	0	0	0	0	0	0	0	0	0	0	0	0	0	0	0	0	0	0	0	0	0	0	0	0	0	0	0	0	0	0	0	0	0	0	0	0	0	0	0	0	0	0	0	0	0	0	0	0	0	0	0	0	0	0	0	0	0	0	0	0
MATOU-v1_116447304	0	0	0	0	0	0	0	0	0	0	0	0	0	0	0	0	0	0	0	0	0	0	0	0	0	0	0	0	0	0	0	0	0	0	0	0	0	0	0	0	0	0	0	0	0	0	0	0	0	0	0	0	0	0	0	0	0	0	0	0	0	0	0	0	0	0	0	0	0	0	0	0	0	0	0	0	0	0	0	0	0	0	0	0	0	0	0	0	0	0	0	0	0	0	0	0	0	0	0	0	0	0	0	0	0	0	0	0	0	0	0	0	0	0	0	0	0	0	0	0	0	0	0	0	0	0	0	0	0	0	0	0	0	0	0	0	0	0	0	0	0	0	0	0	0	0	0	0	0	0	4.6635252758438E-08	3.7305492584476E-08	4.3010706237611E-08	3.0639390447746E-08	2.3283709631511E-08	0	0	5.873666982136E-08	5.8751800136111E-07	4.5411653123671E-08	0	0	0	0	0	0	0	0	0	0	0	0	0	4.7091794557054E-08	0	0	0	0	0	0	0	0	0	0	0	0	0	0	0	0	0	0	1.639447255319E-07	3.7899649284055E-08	0	0	0	0	0	0	0	0	0	0	0	0	0	0	0	0	0	0	0	0	0	0	0	0	0	0	0	0	0	0	0	0	0	0	0	0	0	0	0	0	0	0	0	0	0	0	0	0	0	0	0	0	0	0	0	0	0	0	0	0	0	0	0	0	0	0	0	0	0	0	0	0	0	0	0	0	0	0	0	0	0	0	0	0	0	0	0	0	0	0	0	0	0	0	0	0	0	0	0	0	0	0	0	0	0	0	0	0	0	0	0	0	0	0	0	0	0	0	0	0	0	0	0	0	0	0	0	0	0	0	0	0	0	0	0	0	0	0	0	0	0	0	0	0	0	0	0	0	0	0	0	0	0	0	0	0	0	0	0	0	0	0	0	0	0	0	0	0	0	0	0	0	0	0	0	0	0	0	0	0	0	0	0	0	0	0	0	0	0	0	0	0	0	0	0	0	0	0	0	0	0	0	0	0	0	0	0	0	0	0	0	0	0	0	0	0	0	0	0	0	0	0	0	0	0	0	0	0	0	0	0	0	0	0	0	0	0	0	0	0	0	0	0	0	0	0
MATOU-v1_116447305	0	0	0	0	0	0	0	0	0	0	0	0	0	0	0	0	0	0	0	0	0	0	0	0	0	0	0	0	0	0	0	0	0	0	0	0	0	0	0	0	0	0	0	0	0	0	0	0	0	0	0	0	0	0	0	0	0	0	0	0	0	0	0	0	0	0	0	0	0	0	0	0	0	0	0	0	0	0	0	0	0	0	0	0	0	0	0	0	0	0	0	0	0	0	0	0	0	0	0	0	0	0	0	0	0	0	0	0	0	0	0	0	0	0	0	0	0	0	0	0	0	0	0	0	0	0	0	0	0	0	0	0	0	0	0	0	0	0	0	0	0	0	0	0	0	0	0	0	0	0	7.4480491240032E-08	2.3573077457097E-08	0	2.7079169981212E-08	1.7842680284669E-08	2.2188810450546E-08	0	7.4755761590822E-08	8.8485732153987E-07	4.634482467544E-08	0	0	0	0	0	0	0	0	0	0	0	0	0	9.6116245793933E-08	0	0	0	0	0	2.176719997413E-08	0	0	0	0	0	0	0	0	0	0	0	0	3.3232425404975E-07	3.5309363231137E-08	0	0	0	0	0	0	0	0	0	0	0	0	0	0	0	0	0	0	0	0	0	0	0	0	0	0	0	0	0	0	0	0	0	0	0	0	0	0	0	0	0	0	0	0	0	0	0	0	0	0	0	0	0	0	0	0	0	0	0	0	0	0	0	0	0	0	0	0	0	0	0	0	0	0	0	1.3707514310178E-08	0	0	0	0	0	0	0	0	0	0	0	0	0	0	0	0	0	0	0	0	0	0	0	0	0	0	0	0	0	0	0	0	0	0	0	0	0	0	0	0	0	0	0	0	0	0	0	0	0	0	0	0	0	0	0	0	0	0	0	0	0	0	0	0	0	0	0	0	0	0	0	0	0	0	0	0	0	0	0	0	0	0	0	0	0	0	0	1.3204508385028E-08	0	0	0	0	0	0	0	0	0	0	0	0	0	0	0	0	0	0	0	0	0	0	0	0	1.4073913831617E-08	0	0	0	0	0	0	0	0	0	0	0	0	0	0	0	0	0	0	0	0	0	0	0	0	0	0	0	0	0	0	0	0	0	0	0	0	0	0	0	0	0	0	0	0	0	0	0	0	0	0	0	0	0	0	0	0	0
MATOU-v1_116460399	0	0	0	0	0	0	0	0	0	0	0	0	0	0	0	0	0	0	0	0	0	0	0	0	0	0	0	0	0	0	0	0	0	0	0	0	0	0	0	0	0	0	0	0	0	0	0	0	0	0	0	0	0	0	0	0	0	0	0	0	0	0	0	0	0	0	0	0	0	0	0	0	0	0	0	0	0	0	0	0	0	0	0	0	0	0	0	0	0	0	0	0	0	0	0	0	0	0	0	0	0	0	0	0	0	0	0	0	0	0	0	0	0	0	0	0	0	0	0	0	0	0	0	0	0	0	0	0	0	0	0	0	0	0	0	0	0	0	0	0	0	0	0	0	0	0	0	0	0	0	0	0	2.320874534645E-08	0	0	0	0	0	6.5450166253302E-07	8.405358169998E-08	0	0	0	0	0	0	0	0	0	0	0	0	0	0	0	0	0	0	0	0	0	0	0	0	0	0	0	0	0	0	0	0	0	0	0	0	0	0	0	0	0	0	0	0	0	0	0	0	0	0	0	0	0	0	0	0	0	0	0	0	0	0	0	0	0	0	0	0	0	0	0	0	0	0	0	0	0	0	0	0	0	0	0	0	0	0	0	0	0	0	0	0	0	0	0	0	0	0	0	0	0	0	0	0	0	0	0	0	0	0	0	0	0	0	0	0	0	0	0	0	0	0	0	0	0	0	0	0	0	0	0	0	0	0	0	0	0	0	0	0	0	0	0	0	0	0	0	0	0	0	0	0	0	0	0	0	0	0	0	0	0	0	0	0	0	0	0	0	0	0	0	0	0	0	0	0	0	0	0	0	0	0	0	0	0	0	0	0	0	0	0	0	0	0	0	0	0	0	0	0	0	0	0	0	0	0	0	0	0	0	0	0	0	0	0	0	0	0	0	0	0	0	0	0	0	0	0	0	0	0	0	0	0	0	0	0	0	0	0	0	0	0	0	0	0	0	0	0	0	0	0	0	0	0	0	0	0	0	0	0	0	0	0	0	0	0	0	0	0	0	0	0	0	0	0	0	0	0	0	0
MATOU-v1_116477835	0	0	0	0	0	0	0	0	0	0	0	0	0	0	0	0	0	0	0	0	0	0	0	0	0	0	0	0	0	0	0	0	0	0	0	0	0	0	0	0	0	0	0	0	0	0	0	0	0	0	0	0	0	0	0	0	0	0	0	0	0	0	0	0	0	0	0	0	0	0	0	0	0	0	0	0	0	0	0	0	0	0	0	0	0	0	0	0	0	0	0	0	0	0	0	0	0	0	0	0	0	0	0	0	0	0	0	0	0	0	0	0	0	0	0	0	0	0	0	0	0	0	0	0	0	0	0	0	0	0	0	0	0	0	0	0	0	0	0	0	0	0	0	0	0	0	0	0	0	0	8.0468827106654E-08	4.3743180275778E-08	2.320874534645E-08	0	0	0	0	0	3.7053712912982E-06	1.3773752881073E-07	0	0	0	0	0	0	0	0	0	0	0	0	0	3.0663133340511E-08	0	0	0	0	0	0	0	0	0	0	0	0	0	0	0	0	0	0	0	4.2678365194677E-08	0	0	0	0	0	0	0	0	0	0	0	0	0	0	0	0	0	0	0	0	0	0	0	0	0	0	0	0	0	0	0	0	0	0	0	0	0	0	0	0	0	0	0	0	0	0	0	0	0	0	0	0	0	0	0	0	0	0	0	0	0	0	0	0	0	0	0	0	0	0	0	0	0	0	0	0	0	0	0	0	0	0	0	0	0	0	0	0	0	0	0	0	0	0	0	0	0	0	0	0	0	0	0	0	0	0	0	0	0	0	0	0	0	0	0	0	0	0	0	0	0	0	0	0	0	0	0	0	0	0	0	0	0	0	0	0	0	0	0	0	0	0	0	0	0	0	0	0	0	0	0	0	0	0	0	0	0	0	0	0	0	0	0	0	0	1.9923786400014E-08	0	0	0	0	0	0	0	0	0	0	0	0	0	0	0	0	0	0	0	0	0	0	0	0	0	0	0	0	0	0	0	0	0	0	0	0	0	0	0	0	0	0	0	0	0	0	0	0	0	0	0	0	0	0	0	0	0	0	0	0	0	0	0	0	0	0	0	0	0	0	0	0	0	0	0	0	0	0	0	0
MATOU-v1_116519763	0	0	0	0	0	0	0	0	0	0	0	0	0	0	0	0	0	0	0	0	0	0	0	0	0	0	0	0	0	0	0	0	0	0	0	0	0	0	0	0	0	0	0	0	0	0	0	0	0	0	0	0	0	0	0	0	0	0	0	0	0	0	0	0	0	0	0	0	0	0	0	0	0	0	0	0	0	0	0	0	0	0	0	0	0	0	0	0	0	0	0	0	0	0	0	0	0	0	0	0	0	0	0	0	0	0	0	0	0	0	0	0	0	0	0	0	0	0	0	0	0	0	0	0	0	0	0	0	0	0	0	0	0	0	0	0	0	0	0	0	0	0	0	0	0	0	0	0	0	0	5.8373011796949E-08	5.2549918505605E-08	4.7838436427971E-08	4.5807002869115E-08	2.7413278199282E-08	0	0	1.5312098462416E-07	1.3496158598849E-06	6.6554181459999E-08	0	0	0	0	0	0	0	0	0	0	0	0	0	1.2298808438217E-07	0	0	0	0	0	3.7977709970683E-08	0	0	0	0	0	0	0	0	4.2025362643966E-08	0	0	0	4.9733285568178E-08	4.4533835754405E-08	0	0	0	0	0	0	0	0	0	0	0	0	0	0	0	0	0	0	0	0	0	0	0	0	0	0	0	0	0	0	0	0	0	0	0	0	0	0	0	0	0	0	0	0	0	0	0	0	0	0	0	0	0	0	0	0	0	0	0	0	0	0	0	0	0	0	0	0	0	0	0	0	0	0	0	0	0	0	0	0	0	0	0	0	0	0	0	0	0	0	0	0	0	0	0	0	0	0	0	0	0	0	0	0	0	0	0	0	0	0	0	0	0	0	0	0	0	0	0	0	0	0	0	0	0	0	0	0	0	0	0	0	0	0	0	0	0	0	0	0	0	0	0	0	0	0	0	0	0	0	0	0	0	0	0	0	0	0	0	0	0	0	0	0	0	0	0	0	0	0	0	0	0	0	0	0	0	0	0	0	0	0	0	0	0	0	0	0	0	0	0	0	0	0	0	0	0	0	0	0	0	0	0	0	0	0	0	0	0	0	0	0	0	0	0	0	0	0	0	0	0	0	0	0	0	0	0	0	0	0	0	0	0	0	0	0	0	0	0	0	0	0	0	0	0	0
MATOU-v1_116589499	0	0	0	0	0	0	0	0	0	0	0	0	0	0	0	0	0	0	0	0	0	0	0	0	0	0	0	0	0	0	0	0	0	0	0	0	0	0	0	0	0	0	0	0	0	0	0	0	0	0	0	0	0	0	0	0	0	0	0	0	0	0	0	0	0	0	0	0	0	0	0	0	0	0	0	0	0	0	0	0	0	0	0	0	0	0	0	0	0	0	0	0	0	0	0	0	0	0	0	0	0	0	0	0	0	0	0	0	0	0	0	0	0	0	0	0	0	0	0	0	0	0	0	0	0	0	0	0	0	0	0	0	0	0	0	0	0	0	0	0	0	0	0	0	0	0	0	0	0	0	0	0	0	0	0	0	0	0	2.3117674760229E-07	0	0	0	0	0	0	0	0	0	0	0	0	0	0	0	0	0	0	0	0	0	0	0	0	0	0	7.3823571900468E-08	1.9313733238883E-08	0	0	0	0	0	0	0	0	0	0	0	0	0	0	0	0	0	0	0	0	0	0	0	0	0	0	0	0	0	0	0	0	0	0	0	0	0	0	0	0	0	0	0	0	0	0	0	0	0	0	0	0	0	0	0	0	0	0	0	0	0	0	0	0	0	0	0	0	0	0	0	0	0	0	0	0	0	0	0	0	0	0	0	0	0	0	0	0	0	0	0	0	0	0	0	0	0	0	0	0	0	0	0	0	0	0	0	0	0	0	0	0	0	0	0	0	0	0	0	0	0	0	0	0	0	0	0	0	0	0	0	0	0	0	0	0	0	0	0	0	0	0	0	0	0	0	0	0	0	0	0	0	0	0	0	0	0	0	0	0	0	0	0	0	0	0	0	0	0	0	0	0	0	0	0	0	0	0	0	0	0	0	0	0	0	0	0	0	0	0	0	0	0	0	0	0	0	0	0	0	0	0	0	0	0	0	0	0	0	0	0	0	0	0	0	0	0	0	0	0	0	0	0	0	0	0	0	0	0	0	0	0	0	0	0	0	0	0	0	0	0	0	0	0	0	0	0	0	0	0	0	0	0
MATOU-v1_116958941	0	0	0	0	0	0	0	0	0	0	0	0	0	0	0	0	0	0	0	0	0	0	0	0	0	0	0	0	0	0	0	0	0	0	0	0	0	0	0	0	0	0	0	0	0	0	0	0	0	0	0	0	0	0	0	0	0	0	0	0	0	0	0	0	0	0	0	0	0	0	0	0	0	0	0	0	0	0	0	0	0	0	0	0	0	0	0	0	0	0	0	0	0	0	0	0	0	0	0	0	0	0	0	0	0	0	0	0	0	0	0	0	0	0	0	0	0	0	0	0	0	0	0	0	0	0	0	0	0	0	0	0	0	0	0	0	0	0	0	0	0	0	0	0	0	0	0	0	0	0	2.8289825413077E-08	2.6900558470479E-08	0	1.4591319525523E-07	3.7430215397277E-08	1.5554525628507E-07	0	7.5739582858278E-08	0	0	0	0	0	0	0	0	0	0	0	0	0	0	0	0	0	0	0	0	0	0	0	0	0	0	0	0	0	0	0	0	0	0	0	0	0	0	0	0	0	0	0	0	0	0	0	0	0	0	0	0	0	0	0	0	0	0	0	0	0	0	0	0	0	0	0	0	0	0	0	0	0	0	0	0	0	0	0	0	0	0	0	0	0	0	0	0	0	0	0	0	0	0	0	0	0	0	0	0	0	0	0	0	0	0	0	0	0	0	0	0	0	0	0	0	0	0	0	0	0	0	0	0	0	0	0	0	0	0	0	0	0	0	0	0	0	0	0	0	0	0	0	0	0	0	0	0	0	0	0	0	0	0	0	0	0	0	0	0	0	0	0	0	0	0	0	0	0	0	0	0	0	0	0	0	0	0	0	0	0	0	0	0	0	0	0	0	0	0	0	0	0	0	0	0	0	0	0	0	0	0	0	0	0	0	0	0	0	0	0	0	0	0	0	0	0	0	0	0	0	0	0	0	0	0	0	0	0	0	0	0	0	0	0	0	0	0	0	0	0	0	0	0	0	0	0	0	0	0	0	0	0	0	0	0	0	0	0	0	0	0	0	0	0	0	0	0	0	0	0	0	0	0	0	0	0	0	0	0	0	0
MATOU-v1_127724	0	0	0	0	0	0	0	0	0	0	0	0	0	0	0	0	0	0	0	0	0	0	0	0	0	0	0	0	0	0	0	0	0	0	0	0	0	0	0	0	0	0	0	0	0	0	0	0	0	0	0	0	0	0	0	0	0	0	0	0	0	0	0	0	0	0	0	0	0	0	0	0	0	0	0	0	0	0	0	0	0	0	0	0	0	0	0	0	0	0	0	0	0	0	0	0	0	0	0	0	0	0	0	0	0	0	0	0	0	0	0	0	0	0	0	0	0	0	0	0	0	0	0	0	0	0	0	0	0	0	0	0	0	0	0	0	0	0	0	0	0	0	0	0	0	0	0	0	0	0	0	0	0	0	0	0	0	0	0	0	0	0	0	0	0	0	0	0	2.1667346013797E-08	2.4636237457533E-08	2.4330994396135E-08	0	4.1424627661012E-08	0	0	0	0	0	0	0	0	0	0	0	0	0	0	0	0	0	0	0	0	0	9.1146710510334E-08	0	1.6323193427375E-08	2.6749207313396E-08	0	3.6564821322221E-07	2.1011365987927E-08	0	0	0	0	0	0	0	0	0	0	0	0	0	0	0	0	0	0	0	0	0	0	0	0	0	0	0	0	0	0	0	0	0	0	0	0	0	0	0	0	0	0	0	0	0	0	0	0	0	0	0	0	0	0	0	0	0	0	0	0	0	0	0	0	0	0	0	0	0	0	0	0	0	0	0	0	0	0	0	0	0	0	0	0	0	0	0	0	0	0	0	0	0	0	0	0	0	0	0	0	0	0	0	0	0	0	0	0	0	0	0	0	0	0	0	0	0	0	0	0	0	0	0	0	0	0	0	0	0	0	0	0	0	0	0	0	0	0	0	0	0	0	0	0	0	0	0	0	0	0	0	0	0	0	0	0	0	0	0	0	0	0	0	0	0	0	0	0	0	0	0	0	0	0	0	0	0	0	0	0	0	0	0	0	0	0	0	0	0	0	0	0	0	0	0	0	0	0	0	0	0	0	0	0	0	0	0	0	0	0	0	0	0	0	0	0	0	0	0	0	0	0	0	0	0	0	0	0	0	0	0	0	0	0	0	0	0	0	0
MATOU-v1_1327293	0	0	0	0	0	0	1.3489420202122E-08	0	0	0	0	0	0	0	0	0	0	0	0	3.2600899481026E-08	0	0	0	0	0	0	0	0	0	0	0	0	0	0	0	0	0	0	0	0	0	0	0	0	0	0	0	0	0	0	0	0	0	0	0	0	0	0	0	0	0	0	0	0	0	0	0	0	0	0	0	0	0	0	0	0	0	7.932820180637E-08	2.5931257473796E-08	3.867090151341E-08	0	0	0	0	0	0	0	0	0	0	0	0	0	0	0	0	0	0	0	0	0	0	0	0	0	0	0	0	0	0	0	0	0	0	0	0	0	0	0	0	0	0	0	0	0	0	0	0	0	0	0	0	0	0	0	0	0	0	0	0	0	0	0	0	0	0	0	0	0	0	0	0	0	0	0	0	0	0	0	0	0	0	0	0	0	0	0	0	0	0	0	0	0	0	0	2.5472759681866E-08	0	0	0	0	0	0	0	0	0	0	0	0	0	0	0	0	0	0	0	0	4.8579971330882E-08	6.1169669580805E-08	5.4718560492107E-07	3.0770516895334E-08	0	0	0	0	0	0	0	0	0	0	0	0	0	0	0	0	0	0	0	0	0	0	0	0	0	0	0	0	0	0	0	0	0	0	0	0	0	0	0	0	0	0	0	0	0	0	0	0	0	0	0	0	0	0	0	0	0	0	0	0	0	0	0	0	0	0	0	1.3011538342778E-08	0	0	0	0	0	0	0	0	0	0	0	0	0	0	0	0	0	0	0	0	0	0	0	3.626394964069E-08	3.0833689959019E-08	0	0	0	0	0	0	0	0	0	0	0	0	0	0	0	0	0	0	0	0	0	0	0	0	0	0	0	0	0	0	0	0	0	0	0	0	0	0	0	0	0	0	0	0	0	0	0	0	0	1.7339719583416E-08	0	0	0	0	0	0	0	0	0	0	0	0	0	0	0	0	0	0	0	0	0	0	0	0	0	0	0	0	0	0	0	0	0	0	0	0	0	0	0	0	0	0	0	0	0	0	0	0	0	0	0	0	0	0	0	0	0	0	0	0	0	0	0	0	0	0	0	0	0	0	0	0	0	0	0	0	0	0	0	0	0	0	0	0	0	0	0	0	1.960574211031E-08	0	0	0	0	0	0	0	0
MATOU-v1_1580972	0	0	0	0	0	0	1.0951808504168E-08	0	0	0	0	0	0	0	1.390486036044E-08	0	0	2.5320773346585E-08	0	1.9544320146483E-08	0	0	0	0	1.3025375675104E-08	0	0	0	0	0	0	0	0	0	0	0	0	0	0	0	0	1.178559709615E-08	0	0	0	0	0	0	0	0	0	0	0	0	0	0	0	0	0	0	0	0	0	0	0	0	0	0	0	0	0	0	0	0	0	0	0	0	0	0	0	0	0	0	0	0	0	0	0	0	0	0	0	0	0	0	0	0	0	0	0	0	0	0	0	0	0	0	0	0	0	0	0	0	0	0	0	0	0	0	0	0	0	0	0	0	0	1.9943079826822E-08	0	0	0	0	0	0	0	0	0	0	0	0	0	0	0	0	0	0	0	0	0	0	0	0	0	0	0	0	0	0	0	0	0	0	0	0	0	0	0	0	0	0	0	0	0	0	0	0	0	0	0	0	0	0	0	0	0	0	0	0	0	0	0	0	0	0	0	0	2.0697074139133E-08	0	1.302442082722E-07	0	0	0	0	0	0	0	0	0	0	0	0	0	0	0	0	0	0	0	0	0	0	0	0	0	0	0	0	1.6196524701279E-08	0	0	0	0	0	0	0	0	0	2.1237891532229E-08	0	0	0	0	0	0	0	0	0	0	0	0	0	0	0	0	0	0	0	0	0	0	0	0	0	0	0	0	0	0	0	0	0	0	0	0	0	0	0	0	0	0	0	0	0	0	0	0	0	0	0	0	0	0	0	0	0	0	0	0	0	1.5370054160683E-08	0	1.3719475424965E-08	0	0	0	0	0	0	0	0	0	0	0	0	0	0	0	0	0	0	0	0	0	0	0	0	0	0	0	0	0	0	0	0	0	0	0	0	0	0	0	0	0	0	0	0	0	0	0	0	0	0	0	0	0	0	0	1.9612566886417E-08	0	0	0	2.5714130378711E-08	0	0	0	0	0	0	0	0	0	0	0	0	0	0	0	0	0	0	0	0	0	0	0	0	0	0	0	0	0	0	0	0	0	1.8179813843298E-08	0	0	0	2.7731166552248E-08	0	0	0	0	0	0	3.8167285108141E-08	0	0	0	0	0	0	0	0	0	0	0	0	0	0	0	0	0	0	0	0	0	0	0	0	0	0	0	0	0	9.2019130806366E-08	1.3374095638189E-08	0	0
MATOU-v1_171987	0	0	0	0	0	0	0	0	0	0	0	0	0	0	0	0	0	0	0	0	0	0	0	0	0	0	0	0	0	0	0	0	0	0	0	0	0	0	0	0	0	0	0	0	0	0	0	0	0	0	0	0	0	0	0	0	0	0	0	0	0	0	0	0	0	0	0	0	0	0	0	0	0	0	0	0	0	0	0	0	0	0	0	0	0	0	0	0	0	0	0	0	2.6639553245963E-08	0	0	0	0	0	0	0	0	0	0	0	0	0	0	0	0	0	0	0	0	0	0	0	0	0	0	0	0	0	0	0	0	0	0	0	0	0	0	0	0	0	0	0	0	0	0	0	0	0	0	0	0	0	0	0	0	0	0	0	0	0	0	0	0	0	0	0	0	0	0	0	0	0	0	0	0	0	0	0	0	0	0	0	0	0	0	0	0	0	0	0	0	0	0	0	0	0	0	0	0	0	3.9760477716848E-08	0	1.8274019633003E-08	0	0	1.6410944547289E-07	0	0	0	0	0	0	0	0	0	0	0	0	0	0	0	0	0	0	0	0	0	0	0	0	0	0	0	0	0	0	0	0	0	0	0	0	0	0	0	0	0	0	0	0	0	0	0	0	0	0	0	0	0	0	0	0	0	0	0	0	0	0	0	0	0	0	0	0	0	0	0	0	0	0	0	0	0	0	0	0	0	0	0	0	0	0	0	0	0	0	0	0	0	0	0	0	0	0	0	0	0	0	0	0	0	0	0	0	0	0	0	0	0	0	0	0	0	0	0	0	0	0	0	0	0	0	0	0	0	0	0	0	0	0	0	0	0	0	0	0	0	0	0	0	0	0	0	0	0	0	0	0	0	0	0	0	0	0	0	0	0	0	0	0	0	0	0	0	0	0	0	0	0	0	0	0	0	0	0	0	0	0	0	0	0	0	0	0	0	0	0	0	0	0	0	0	0	0	0	0	0	0	0	0	0	0	0	0	0	0	0	0	0	0	0	0	0	0	0	0	0	0	0	0	0	0	0	0	0	0	0	0	0	0	0	0	0	0	0	0
MATOU-v1_18685685	0	0	0	0	0	0	0	0	0	0	0	0	0	0	0	0	0	0	0	0	0	0	0	0	0	0	0	0	0	0	0	0	0	0	0	0	0	0	0	0	0	0	0	0	0	0	0	0	0	0	0	0	0	0	0	0	0	0	0	0	0	0	0	0	0	0	0	0	0	0	0	0	0	0	0	0	0	0	0	0	0	0	0	0	0	0	0	0	0	0	0	0	0	0	0	0	0	0	0	0	0	0	0	0	1.7182221403489E-08	0	0	0	2.2283039163378E-08	0	0	3.0471109287365E-08	0	0	0	0	0	0	0	0	0	0	0	0	0	0	0	0	0	0	0	0	0	0	0	0	0	0	0	0	0	0	0	0	0	0	0	0	0	0	0	0	0	0	0	0	0	0	0	0	0	0	0	0	0	0	0	0	0	0	0	0	0	0	0	0	0	0	0	0	0	0	0	0	0	2.7409726361996E-08	0	0	0	0	0	0	0	0	0	0	0	0	0	0	0	0	0	0	0	0	0	0	0	0	0	0	0	1.2332112073005E-08	0	0	0	0	0	0	0	0	0	0	0	0	0	0	0	0	0	0	0	0	0	0	2.1921010160237E-08	0	0	0	0	0	0	1.0164368569136E-07	0	1.93711542836E-08	0	3.4925247979612E-08	0	0	0	0	0	1.3302188748653E-08	0	0	0	0	6.9604803615746E-08	0	0	0	4.2462352197173E-08	0	0	0	0	0	1.6593321209173E-08	4.0520836921786E-08	3.4592236922315E-08	0	0	0	0	0	0	1.374760485791E-08	0	1.5431228021479E-07	0	0	0	0	0	0	0	0	0	0	0	0	0	0	0	0	0	0	0	0	0	0	0	0	0	0	0	1.9558819433008E-08	0	0	2.1201338349253E-08	6.3152688622091E-08	2.1189124203649E-07	0	0	0	0	0	0	0	0	0	0	0	0	0	0	0	0	0	0	0	0	0	0	0	6.0763274762829E-08	0	0	0	0	0	0	0	0	0	0	0	0	0	0	0	0	0	0	0	0	0	0	0	0	0	0	0	1.9482946206358E-08	0	0	0	0	0	0	1.4550591028671E-08	1.1728999234857E-08	0	0	0	0	0	0	1.2373699609156E-08	0	0	0	0	0	0	0	0	0	0	0	0	0	0	1.5662556792429E-08	0	4.2233722359473E-08	0	0	0	0	0	0	0	0	0	0	0	0	0	0	0	0	0	0	0	0	0	0	0	0	0	0	0	0	0	0	0	0	0	0	1.7229295850589E-08	0	0	0	0	0	0	0	0
MATOU-v1_18772321	0	0	0	0	0	0	0	0	0	0	0	0	0	0	0	0	0	0	0	0	0	0	0	0	0	0	0	0	0	0	0	0	0	0	0	0	0	0	0	0	0	0	0	0	0	0	0	0	0	0	0	0	0	0	0	0	0	0	0	0	0	0	0	0	0	0	0	0	0	0	0	0	0	0	0	0	0	0	0	0	0	0	0	0	0	0	0	0	0	0	0	0	0	0	2.2203384012497E-08	0	0	0	1.6330575966582E-08	0	0	0	0	0	1.7818572649335E-08	0	0	0	3.3967299948921E-08	4.0780479457901E-08	0	2.4836554892999E-08	0	0	0	0	0	0	0	0	0	0	0	0	0	0	0	0	0	0	0	1.9841136972011E-08	0	0	1.7998047189045E-08	0	0	0	0	0	0	0	0	0	3.0293826948949E-08	0	0	0	1.9473225260076E-08	0	0	0	0	0	0	0	0	0	0	0	0	0	0	0	0	0	0	0	0	0	0	0	0	0	0	0	0	0	0	0	0	0	0	0	0	0	1.7911423322717E-08	0	0	1.3129528631209E-08	0	0	0	1.9437611284722E-08	0	0	0	0	0	0	0	0	0	0	0	0	0	0	0	1.4002066186584E-08	0	0	0	1.2332112073005E-08	0	0	0	5.2461928373797E-08	5.5002855465853E-08	0	0	0	0	0	0	2.5379426982245E-08	1.4933652114251E-08	0	0	7.0111638547905E-08	3.0973369457734E-08	2.5985071200464E-08	0	0	0	0	0	0	0	0	1.8020893835349E-08	0	0	0	0	0	0	2.4120193702884E-08	3.4689374142962E-08	0	0	0	0	2.118933738371E-08	0	1.1858016349153E-08	0	0	0	2.8084593729277E-08	0	0	0	0	0	0	9.8648410895568E-08	0	0	3.5095468456162E-08	3.1083075094636E-08	0	2.3628244480833E-08	0	6.1805710845518E-08	0	3.0036729411738E-08	0	0	0	0	0	1.6001864078267E-08	0	0	2.5082548612302E-08	0	0	0	1.6837103066164E-08	0	5.4603760252728E-08	0	0	0	7.183882969409E-08	0	0	0	0	0	0	0	0	0	0	0	3.0269609469169E-08	2.1496134245007E-08	0	1.7873200678288E-08	1.5961368280922E-07	3.805473735587E-07	0	0	0	0	0	0	0	0	0	0	0	0	0	0	0	0	0	0	0	0	0	0	0	0	0	0	0	0	0	2.3443638053346E-08	0	0	0	0	0	0	0	0	0	0	0	0	0	0	0	0	0	0	0	0	0	0	0	0	0	0	0	0	0	0	0	0	0	0	0	0	4.966639235943E-08	0	0	0	0	2.1525415407705E-08	2.6279961199186E-08	0	0	0	0	0	1.0433478951354E-08	2.7513785524828E-08	0	0	0	0	0	0	0	0	0	0	0	2.5728147144771E-08	0	0	0	0	0	0	0	0	0	0	0	0	0	0	0	0	0	0	2.0430743796082E-08	0	5.1687780989017E-08	0	0	0	0	0	0	0	0	0	0	0	0	0	0
MATOU-v1_18881084	0	0	0	0	0	0	0	0	0	0	0	0	0	0	0	0	0	0	0	0	0	0	0	0	0	0	0	0	0	0	0	0	0	0	0	0	0	0	0	0	0	0	0	0	0	0	0	0	0	0	0	0	0	0	0	0	0	0	0	0	0	0	0	0	0	0	0	0	0	0	0	0	0	0	0	0	0	0	0	0	0	0	0	0	0	0	0	0	0	0	0	0	0	0	0	0	0	0	0	0	0	0	0	0	0	0	0	0	2.0922238257002E-08	0	0	0	0	0	0	0	0	0	0	0	0	0	0	0	0	0	0	0	0	0	0	0	0	0	0	0	0	0	0	0	0	0	0	0	2.587400334508E-08	0	0	0	0	0	0	0	0	0	0	0	0	0	0	0	0	0	0	0	0	0	0	0	0	0	0	0	0	0	0	0	0	0	0	0	0	0	0	0	0	0	0	0	0	2.6789577244309E-08	0	0	0	0	0	0	0	0	0	0	0	0	0	0	0	0	0	0	0	0	0	0	0	1.8871873155385E-08	0	0	0	1.4601929594282E-08	0	0	0	0	0	0	0	0	0	0	0	0	0	0	0	0	0	0	0	0	0	0	0	0	0	0	0	0	0	0	0	0	0	0	0	1.2470806538039E-08	0	0	0	0	0	0	0	0	0	0	0	0	0	0	0	3.4902369263275E-08	0	0	1.5454949409778E-08	0	1.0868335031018E-07	0	0	0	0	0	0	0	0	0	0	0	0	0	0	0	0	2.7565002955455E-08	0	0	0	0	0	0	0	0	0	0	0	0	0	0	0	0	0	0	0	5.0001183892091E-08	1.7322679791735E-07	0	0	0	0	0	0	0	0	0	0	0	0	0	0	0	0	0	0	0	0	0	0	0	0	0	0	0	0	0	0	0	0	0	0	0	0	0	0	0	0	0	0	0	0	0	0	0	0	0	0	0	0	0	0	0	0	0	0	0	0	0	0	0	0	0	0	0	0	0	0	0	0	0	0	0	0	0	0	0	0	0	0	0	2.97820666601E-08	0	0	0	0	0	0	0	0	0	0	0	0	0	0	0	0	0	0	0	0	0	0	0	0	0	0	0	0	0	0	0	0	0	0	2.0675155020707E-08	0	0	0	0	0	0	0	0
MATOU-v1_18940461	0	0	0	0	0	0	0	0	0	0	0	0	0	0	0	0	0	0	0	0	0	0	0	0	0	0	0	0	0	0	0	0	0	0	0	0	0	0	0	0	0	2.3113511685822E-08	0	0	0	0	0	0	0	0	0	0	0	0	0	0	0	0	0	0	0	0	0	0	0	0	0	0	0	0	0	0	0	0	0	0	0	0	0	0	0	0	0	0	0	0	0	1.3089655505236E-08	5.4628749570191E-08	0	0	0	0	0	0	0	0	1.5306117175744E-08	0	0	1.3273396515857E-07	0	0	0	1.7068775747514E-08	0	3.1996070951126E-08	0	0	0	0	0	0	0	0	0	2.2085595103933E-08	0	0	0	0	0	0	0	0	0	0	0	0	0	0	0	0	0	0	0	0	0	0	0	0	0	0	0	0	0	0	0	0	0	0	0	0	0	0	0	0	0	0	0	0	0	0	0	0	0	2.2520428078519E-08	2.7854828723338E-08	0	0	0	0	2.782250021881E-08	0	0	0	0	0	0	0	0	0	0	0	0	0	0	0	0	0	0	0	0	0	0	0	0	0	0	0	0	0	0	0	0	0	0	0	0	0	0	0	0	2.1661610736853E-08	0	1.2557215054045E-08	0	0	0	0	3.038406638956E-08	0	0	0	0	1.6195773714317E-08	1.1532933614236E-08	0	0	0	0	0	2.6625219860468E-08	0	0	2.1266960299892E-08	0	0	0	1.8464770944993E-08	0	0	0	2.4512165615431E-07	3.259966925022E-08	1.112288213892E-07	0	1.9200146803883E-08	0	0	0	0	0	2.5746187551981E-08	3.6639252813881E-08	0	0	0	0	0	0	0	2.1794858349308E-08	0	0	0	0	2.6429681979825E-08	3.1363173321499E-08	0	0	0	1.2165046340054E-08	0	0	0	0	0	3.1439911112889E-08	0	0	0	0	0	0	0	0	0	0	0	0	0	0	0	0	0	0	0	3.3236226396342E-08	0	0	0	0	0	0	0	0	2.7313608601924E-08	1.2964158370076E-08	1.8852401618214E-08	5.3933123496895E-08	7.9039146209655E-08	2.8351044342689E-07	0	2.559810877619E-08	0	0	0	0	0	0	0	0	0	0	0	0	0	0	0	0	0	0	0	0	0	0	0	0	0	0	0	0	0	0	0	0	0	0	0	0	0	0	0	0	0	0	0	0	0	0	0	0	0	0	0	0	0	0	0	0	0	1.1612853278201E-08	3.1779178065739E-08	2.1973865768848E-08	0	1.8030305283162E-08	0	0	0	0	0	0	0	0	0	0	0	0	0	0	0	0	0	2.6055107388763E-08	3.2654214224649E-08	2.1484578242398E-08	0	0	0	0	0	0	0	0	0	0	0	0	0	0	0	0	0	0	0	0	0	0	0	0	0	0	0	0	0	0	0	0	0	0	2.092880801506E-08	0	0	0	0	0	0	0	0
MATOU-v1_19165920	0	0	0	0	0	0	0	0	0	0	0	0	0	0	0	0	0	0	0	0	0	0	0	0	0	0	0	0	0	0	0	0	0	0	0	0	0	0	0	0	0	0	0	0	0	0	0	0	0	0	0	0	0	0	0	0	0	0	0	0	0	0	0	0	0	0	0	0	0	0	0	0	0	0	0	0	0	0	0	0	0	0	0	0	0	0	0	0	0	0	0	0	0	0	8.3919194540667E-08	0	0	0	1.6330575966582E-08	0	0	0	0	0	0	0	0	0	2.1279617510313E-08	6.6953052639282E-08	9.3253340544473E-08	4.5621564089829E-08	0	0	0	0	0	0	0	0	0	0	0	0	0	2.9427502327964E-08	0	0	0	0	0	0	0	0	0	0	0	0	0	0	0	0	0	0	2.9303071818638E-08	0	0	0	0	0	0	0	0	0	0	0	0	0	0	0	0	0	0	0	0	0	0	0	0	0	0	0	0	0	0	0	0	0	0	0	0	0	0	0	0	0	0	2.231680524375E-08	0	7.6211623977289E-08	0	0	0	0	0	0	0	0	0	0	0	0	0	0	0	0	0	0	0	0	0	0	0	0	0	0	0	7.23555111735E-08	0	0	4.9405962382407E-08	0	0	0	0	0	0	0	0	2.1804826163127E-08	0	0	0	0	0	0	0	0	0	0	0	1.7242923660039E-08	0	0	0	0	0	4.4615368803672E-08	3.2408315813508E-08	0	0	0	0	2.3023025573333E-08	0	0	0	0	0	0	0	0	0	0	0	0	1.1277452741976E-07	0	0	5.0774676733045E-08	1.2563348909394E-08	0	1.7427912854107E-08	0	2.9490893478793E-08	0	0	0	0	0	0	0	0	0	0	1.8128966730417E-08	0	0	0	0	0	6.8912099867476E-08	3.4825925796561E-08	0	0	1.26385933553E-07	0	0	0	0	0	0	0	0	0	0	0	1.2587367984716E-08	0	0	0	8.1241545378711E-08	2.0434354185966E-07	0	7.2828470425114E-08	0	0	0	0	0	0	0	0	0	2.089041151059E-08	0	0	0	0	0	0	0	0	0	0	0	3.9022316378512E-08	0	1.6837879688401E-08	0	0	0	5.8906128343794E-08	0	0	0	0	0	0	0	0	0	0	0	0	0	0	0	0	0	0	0	0	3.7029357687421E-08	0	0	0	0	0	2.4974600516868E-08	0	0	0	0	0	0	0	0	0	2.2931080121901E-08	0	0	0	0	1.7399371649044E-08	0	0	0	0	0	0	1.0433478951354E-08	2.1709737540184E-08	0	0	0	0	0	0	0	0	0	0	0	0	0	0	0	0	0	0	0	0	0	0	0	0	0	0	0	0	0	0	0	0	2.2752025099001E-08	0	0	0	0	0	0	0	0	0	0	0	0	0	0
MATOU-v1_19383134	0	0	0	0	0	0	0	0	0	0	0	0	0	0	0	0	0	0	0	0	0	0	0	0	0	0	0	0	0	0	0	0	0	0	0	0	0	0	0	0	0	0	0	0	0	0	0	0	0	0	0	0	0	1.5011743165482E-08	0	0	0	0	0	0	0	0	0	0	0	0	0	0	0	0	0	0	0	0	0	0	0	0	0	0	0	0	0	0	0	0	0	0	0	0	0	0	0	0	0	0	0	0	0	0	0	0	0	0	0	0	0	0	0	0	0	0	0	0	0	0	0	0	0	0	0	0	0	0	0	0	0	0	0	0	0	0	0	0	0	0	0	0	0	0	0	0	0	0	0	0	0	0	0	0	0	0	0	0	0	0	0	0	0	0	0	0	0	0	0	0	0	0	0	0	0	0	0	0	0	0	0	0	0	0	0	0	0	0	0	0	2.2755419029332E-08	0	0	0	0	0	0	0	0	0	0	0	0	0	0	0	0	0	0	0	0	0	0	0	0	0	0	2.0759057662906E-08	0	0	0	1.0748224680302E-08	0	2.0668735960776E-08	0	1.7811701967678E-08	0	0	0	1.5611406659995E-08	0	0	0	0	0	2.6782826958834E-08	0	0	0	1.8350769045899E-08	0	0	0	2.0721581344357E-08	1.6325860482731E-08	0	0	0	0	0	0	2.9236669136354E-08	3.5251174666416E-08	0	0	0	0	1.1912418056542E-08	0	0	0	0	0	3.6074018643934E-08	0	0	1.6868623642403E-08	0	0	0	0	0	0	0	3.287056417022E-08	0	1.4714600992278E-08	0	0	0	0	1.7916236299548E-08	0	0	0	0	0	0	0	0	0	0	0	0	0	0	0	0	0	0	0	0	0	0	0	0	0	0	0	0	0	0	3.0120231941963E-08	0	0	3.7554174268355E-08	1.9206794635574E-07	0	0	0	0	0	0	0	0	0	0	0	0	0	0	0	0	0	0	0	0	0	0	0	0	0	0	0	0	0	0	0	0	0	0	0	0	0	0	0	0	0	0	0	0	0	0	0	0	0	0	0	0	0	0	0	0	0	0	0	0	2.76769607095E-08	0	2.2824677923301E-08	2.2528568781712E-08	0	0	0	0	0	0	0	2.0826533080369E-08	0	0	0	0	0	0	0	1.0989832443087E-08	0	0	0	2.2491680265646E-08	0	0	0	0	0	0	0	2.783167527766E-08	0	0	0	0	0	0	0	0	0	0	0	0	0	0	0	0	0	0	0	0	0	0	0	0	0	0	0	0	0	0	0	0	0	0	0
MATOU-v1_19427572	0	0	0	0	0	0	0	0	0	0	0	0	0	0	0	0	0	0	0	0	0	0	0	0	0	0	0	0	0	0	0	0	0	0	0	0	0	0	0	0	0	0	0	0	0	0	0	0	0	0	0	0	0	0	0	0	0	0	0	0	0	0	0	0	0	0	0	0	0	0	0	0	0	0	0	0	0	0	0	0	0	0	0	0	0	0	0	0	0	0	0	0	0	0	0	0	0	0	0	0	0	0	0	0	0	0	0	0	0	0	0	0	0	0	0	0	0	0	0	0	0	0	0	0	0	0	0	0	0	0	0	0	0	0	0	0	0	0	0	0	0	0	0	0	0	0	0	0	0	0	0	0	0	0	0	0	0	0	0	0	0	0	0	0	0	0	0	0	0	0	0	0	0	0	0	0	0	0	0	0	0	0	0	0	0	2.7963495534096E-08	0	0	0	0	0	0	0	0	0	0	0	0	0	0	0	0	0	0	0	0	0	0	0	0	0	0	0	1.2332112073005E-08	0	0	0	0	0	0	0	0	0	0	0	0	0	0	0	0	0	0	0	0	0	0	0	0	0	0	0	0	0	4.8594522436187E-08	0	0	0	5.0400464907387E-08	0	0	0	0	0	0	0	0	0	0	0	0	0	0	1.5265405297416E-08	0	0	0	0	0	1.4128941399566E-08	3.0316573283285E-08	1.2501152483696E-08	0	0	0	0	0	0	0	0	0	0	0	0	0	0	0	0	0	0	0	0	0	0	0	0	0	0	0	0	0	0	0	0	0	0	0	0	1.4840358878293E-08	1.2450742279523E-08	0	1.5218762549307E-08	1.5731276585485E-07	1.4884777614721E-07	0	0	0	0	0	0	0	0	0	0	0	0	0	0	0	0	0	0	0	0	0	0	0	0	0	0	0	0	0	0	0	0	0	0	0	0	0	0	0	0	0	0	0	0	0	0	0	0	0	0	0	0	0	0	0	0	0	0	0	0	0	0	0	0	0	0	0	0	0	0	0	0	0	0	0	0	0	0	0	0	0	0	0	0	0	0	0	0	0	0	0	0	0	0	0	0	0	0	0	0	0	0	0	0	0	0	0	0	0	0	0	0	0	0	0	0	0	0	0	0	0	0	0	0	0	0	0
MATOU-v1_19753184	0	0	0	0	0	0	0	0	0	0	0	0	0	0	0	0	0	0	0	0	0	0	0	0	0	0	0	0	0	0	0	0	0	0	0	0	0	0	0	0	0	0	0	0	0	0	0	0	0	0	0	0	0	0	0	0	0	0	0	0	0	0	0	0	0	0	0	0	0	0	0	0	0	0	0	0	0	0	0	0	0	0	0	0	0	0	0	0	0	0	0	0	0	0	0	0	0	0	0	0	0	0	0	0	0	0	0	0	0	0	0	0	0	0	0	0	0	0	0	0	0	0	0	0	0	0	0	0	0	0	0	0	0	0	0	0	0	0	0	0	0	0	0	0	0	0	0	0	0	0	0	0	0	0	0	0	0	0	0	0	0	0	0	0	0	0	0	0	0	0	0	0	0	0	0	0	0	0	0	0	0	0	0	0	0	0	0	0	2.1012707127053E-08	3.0580548175012E-08	0	0	0	0	0	0	0	0	0	0	0	0	0	0	0	0	0	0	0	0	0	0	0	1.2332112073005E-08	0	0	0	1.6748242283618E-08	0	0	0	0	0	0	0	0	0	2.5761417283598E-08	0	3.3924875704364E-08	0	0	0	0	0	0	0	0	0	0	0	0	0	3.491581557926E-08	0	0	0	3.0531909559106E-08	0	0	0	0	0	0	0	0	0	0	0	0	0	0	0	0	0	0	7.3289276860255E-08	0	0	2.9934340991331E-08	1.281842829812E-08	0	0	0	1.2636807935991E-07	0	0	1.8891283093103E-08	0	0	0	0	0	0	0	0	0	0	0	0	0	3.4307304710272E-08	0	0	0	0	0	0	0	0	0	0	0	0	0	0	0	0	0	0	0	2.0925797208283E-07	3.6848129805686E-08	0	0	0	0	0	0	0	0	0	0	0	0	0	0	0	0	0	0	0	0	0	0	0	0	0	0	0	0	0	0	0	0	0	0	0	0	0	0	0	0	0	0	0	0	0	0	0	0	0	0	0	0	0	0	0	0	0	0	0	0	0	0	0	0	0	0	0	0	0	0	0	0	0	0	0	0	0	0	0	0	0	0	0	0	0	0	0	0	0	0	0	0	0	0	0	0	0	0	0	0	0	0	0	0	0	0	0	0	0	0	0	0	5.2226386411936E-08	0	0	0	0	0	0	0	0	0	0	0	0	0	0
MATOU-v1_19767410	0	0	0	0	0	0	0	0	0	0	0	0	0	0	0	0	0	0	0	0	0	0	0	0	0	0	0	0	0	0	0	0	0	0	0	0	0	0	0	0	0	0	0	0	0	0	0	0	0	0	0	0	0	0	0	0	0	0	0	0	0	0	0	0	0	0	0	0	0	0	0	0	0	0	0	0	0	0	0	0	0	0	0	0	0	0	0	0	0	0	0	9.9852595467649E-08	0	0	0	0	0	0	2.036283674487E-08	0	0	0	0	0	0	0	0	0	0	0	0	0	0	0	0	0	0	0	0	0	0	0	0	0	0	0	0	0	0	0	0	0	0	0	0	0	0	0	0	0	0	0	0	0	0	0	0	0	0	0	0	0	0	0	0	0	0	0	0	0	0	0	0	0	0	0	0	0	0	0	0	0	0	0	0	0	0	0	0	0	0	0	0	0	0	0	1.7911423322717E-08	0	0	0	0	0	0	0	0	0	0	0	0	0	0	0	0	0	0	0	0	0	0	0	0	0	0	0	0	0	0	0	0	0	0	2.3063817736417E-08	0	0	0	0	0	2.2563449470835E-08	0	0	0	2.8270777143502E-08	0	0	0	1.6137873393407E-08	0	3.0542136946995E-08	0	2.207032427672E-08	1.6325860482731E-08	2.5610789085221E-08	0	7.0555350636869E-08	0	0	0	5.1594097049349E-08	0	0	0	0	0	0	0	0	0	0	0	0	0	0	0	0	0	0	0	0	0	3.8279993913186E-08	5.1221553756114E-08	0	0	0	1.7708995181092E-08	0	0	1.8390836030787E-08	0	0	0	0	0	0	0	0	0	0	0	0	0	0	0	0	0	0	0	0	0	0	0	0	0	0	0	0	0	0	2.0958742057871E-08	0	0	2.4250617560274E-07	4.3700038600391E-08	0	0	0	0	0	0	0	0	0	0	0	0	0	0	0	0	0	0	0	0	0	0	0	0	0	0	0	0	0	0	0	0	0	0	0	0	0	0	0	0	0	0	0	0	0	0	0	0	0	0	0	0	0	0	0	0	0	0	0	0	2.890496804031E-08	0	2.531700470918E-08	2.8454079074083E-08	0	0	1.7981909456478E-08	0	0	1.8107826695079E-08	0	2.6952062976844E-08	0	0	0	0	0	0	0	0	0	0	0	0	0	0	0	0	0	0	0	3.7186861092095E-08	0	0	0	0	0	0	0	0	0	0	0	0	0	0	0	0	0	0	0	0	0	0	0	0	0	0	0	0	0	0	0	0	0	0	0
MATOU-v1_19768190	0	0	0	0	0	0	0	0	0	0	0	0	0	0	0	0	0	0	0	0	0	0	0	0	0	0	0	0	0	0	0	0	0	0	0	0	0	0	0	0	0	0	0	0	0	0	0	0	0	0	0	0	0	0	0	0	0	0	0	0	0	0	0	0	0	0	0	0	0	0	0	0	0	0	0	0	0	1.9478594001945E-08	0	0	0	0	0	0	0	0	0	0	0	0	0	0	0	0	0	0	0	0	0	0	0	0	0	0	0	0	0	0	1.7402000898221E-08	0	0	0	0	0	0	0	0	0	4.3534809431126E-08	0	0	0	0	0	0	0	0	0	0	0	0	0	0	0	0	0	0	0	0	0	0	0	0	0	0	0	0	0	0	0	0	0	0	0	0	0	0	0	0	0	0	0	0	0	0	0	0	0	0	0	0	0	0	0	0	0	0	0	0	0	0	0	0	0	0	0	0	0	0	0	0	0	0	0	0	0	0	0	0	0	0	0	0	0	0	0	0	0	0	0	0	0	0	0	0	0	0	1.0748224680302E-08	0	0	0	0	0	0	0	0	1.354448224972E-08	0	0	3.0589369281472E-08	7.5515367951373E-07	5.3742472366433E-08	4.5578868437992E-08	0	0	0	0	0	0	0	1.8631758269482E-08	2.5993044421022E-08	0	0	0	0	0	4.7644738026947E-08	0	0	0	0	0	0	0	0	0	0	0	1.410816049295E-08	0	0	0	0	0	0	0	0	0	0	2.9062760774705E-08	0	0	0	0	0	0	0	0	0	0	0	0	0	0	0	0	0	0	0	0	2.9077721502049E-08	4.5556051614344E-08	0	0	2.7983793577476E-08	0	0	0	0	0	0	0	0	0	0	0	0	0	0	0	4.5131369215148E-07	8.6128016882547E-08	5.3728807515382E-08	9.8524029204266E-08	0	0	0	0	0	0	0	0	0	0	0	0	0	0	0	0	0	0	0	0	0	0	0	0	0	0	0	0	0	0	0	0	0	0	0	0	0	0	0	2.1715637937048E-08	0	0	0	0	0	0	0	0	0	0	0	0	0	0	0	0	0	0	0	0	0	3.4686855714882E-08	0	0	1.7357549767086E-08	0	0	0	0	0	0	0	0	0	0	0	0	0	0	0	0	0	0	0	0	0	0	0	0	0	0	0	0	0	0	0	0	0	0	0	0	0	0	0	0	2.5921009683028E-08	0	0	0	0	0	0	0	0	0	0	0	0	0	0	0	0	0	0	0
MATOU-v1_19788252	0	0	0	0	0	0	0	0	0	0	0	0	0	0	0	0	0	0	0	0	0	0	0	0	0	0	0	0	0	0	0	0	0	0	0	0	0	0	0	0	0	0	0	0	0	0	0	0	0	0	0	0	0	0	0	0	0	0	0	0	0	0	0	0	0	0	0	0	0	0	0	0	0	0	0	0	0	0	0	0	0	0	0	0	0	0	0	0	0	0	0	0	0	0	0	0	0	0	0	0	0	0	0	0	0	0	2.6501735773211E-08	0	4.0561674947731E-08	1.3775444388327E-07	7.3620915484394E-08	0	0	0	0	0	0	0	0	0	0	0	0	0	0	0	0	0	0	0	0	0	0	0	0	0	0	0	0	0	0	0	0	0	0	0	0	0	0	0	0	0	0	0	0	0	0	0	0	0	0	0	0	0	0	0	0	0	0	0	0	0	0	0	0	0	0	0	0	0	0	0	0	0	0	0	0	1.7897640127528E-08	0	0	0	0	0	0	0	0	0	0	0	0	0	0	0	0	0	0	0	0	0	0	0	0	0	0	0	0	0	2.0782356572112E-08	0	0	0	0	0	0	0	0	0	0	0	2.6491692071722E-08	7.8372142313166E-08	0	0	0	0	0	0	0	0	0	0	0	0	0	0	0	0	0	0	0	0	0	0	0	0	0	0	0	0	0	0	0	0	0	0	0	2.2175186238487E-08	0	0	1.8459464833162E-08	0	0	0	0	0	0	0	0	0	0	0	0	0	0	0	0	0	0	0	0	0	0	0	0	0	2.3827721192996E-08	0	0	0	0	0	0	2.3286411223923E-08	0	0	0	0	0	0	0	1.5218762549307E-08	1.0324385076432E-07	3.2463719222244E-08	0	0	0	0	0	0	0	0	0	0	0	0	0	0	0	0	0	0	0	0	0	0	0	0	0	0	0	0	0	0	2.3353705407493E-08	0	0	0	0	0	0	0	0	0	0	0	3.1694559433123E-08	0	0	0	0	0	0	0	6.6769737428402E-08	0	0	0	0	0	2.3088776175627E-08	0	0	0	0	0	0	0	0	0	0	0	0	0	0	0	0	0	0	0	0	0	0	0	0	0	0	0	0	0	0	0	0	0	0	0	0	0	0	0	0	0	0	0	0	0	0	0	0	0	0	0	0	0	0	0	0	0	0	0	0	0	0	0	0	0	0	0	0	0	0
MATOU-v1_19810620	0	0	0	0	0	0	0	0	0	0	0	0	0	0	0	0	0	0	0	0	0	0	0	0	0	0	0	0	0	0	0	0	0	0	0	0	0	0	0	0	0	0	0	0	0	1.6448603546685E-08	0	0	0	0	0	0	0	0	0	0	0	0	0	0	0	0	0	0	0	0	0	0	0	0	0	0	0	0	0	0	0	0	0	0	0	0	0	0	0	0	0	0	0	0	0	0	0	0	6.6921986916148E-08	0	0	2.6513125378195E-08	2.8015104674381E-08	0	0	0	0	5.993265255061E-08	0	0	0	0	0	0	0	0	0	0	0	0	0	0	0	0	0	0	0	0	0	2.1151003899519E-08	0	0	0	0	0	0	0	0	0	0	0	0	0	0	0	0	0	0	0	0	0	1.1184112919128E-07	2.2637913580749E-08	0	0	0	0	0	0	0	0	0	0	0	0	0	0	0	0	0	0	0	0	0	0	0	0	0	0	0	0	0	0	0	0	0	0	0	0	0	0	2.7388817555943E-08	0	0	0	0	0	0	0	0	0	0	0	0	0	0	0	0	0	0	0	0	0	0	0	0	0	0	0	0	0	0	0	0	0	0	0	0	0	0	0	0	0	0	0	0	0	0	0	0	0	0	0	0	0	3.6408387874554E-08	0	0	0	0	0	0	1.9894199169744E-08	0	0	0	0	0	0	0	0	0	0	1.410816049295E-08	0	0	0	0	2.3045551825735E-07	0	0	0	0	0	8.6782113337777E-08	0	0	0	1.6921006000921E-08	0	2.8137151004972E-08	0	0	0	0	0	0	0	0	1.9273959483469E-08	0	1.529959936214E-08	0	2.6028760778202E-08	0	3.6682609712584E-08	0	0	0	2.3827721192996E-08	0	0	0	0	0	0	0	0	0	0	0	1.2587367984716E-08	3.7352077918714E-08	0	0	4.6162088308614E-07	6.1427422817198E-08	0	0	0	0	0	0	0	0	0	0	0	0	0	0	0	0	0	0	0	0	0	0	0	0	0	0	0	0	0	2.8107259828393E-08	0	0	0	0	0	0	0	0	0	0	0	0	0	0	0	0	0	1.8507212340951E-08	0	0	2.3710138386185E-08	0	0	0	0	0	0	0	0	0	0	0	0	0	0	0	0	0	0	0	0	1.5444394101246E-08	0	0	0	0	0	0	0	2.1870861414619E-08	0	0	0	3.2469152491973E-08	0	0	0	0	0	0	0	0	0	0	0	0	0	0	0	0	0	0	0	0	0	0	0	0	0	0	4.0197312451532E-08	0	0	0	0	0	0	0	0	0	0	0	0	0	0	0	0
MATOU-v1_19857774	0	0	0	0	0	0	0	0	0	0	0	0	0	0	0	0	0	0	0	0	0	0	0	0	0	0	0	0	0	0	0	0	4.053185126903E-08	0	0	0	0	0	0	0	0	0	0	0	0	0	0	0	0	0	0	0	0	0	0	0	0	0	0	0	0	0	0	0	0	0	0	0	0	0	0	0	0	0	0	1.4215114134494E-08	0	1.9478594001945E-08	0	0	0	0	0	0	0	0	0	0	0	0	0	0	0	0	0	0	0	0	0	0	0	0	0	0	0	0	0	0	0	0	0	0	0	0	0	0	0	0	0	0	0	0	0	0	0	0	0	0	0	0	0	0	4.9357217520481E-08	0	0	0	1.3223039032431E-07	0	0	7.3585206879455E-08	0	0	0	0	0	0	0	0	0	0	0	0	0	0	0	0	0	0	0	0	0	0	0	0	0	0	0	0	0	0	0	0	0	0	0	0	0	0	0	0	0	0	0	0	0	0	0	0	0	0	0	0	0	0	2.2265826823152E-08	0	1.7737570756033E-08	0	0	0	0	0	0	0	0	0	0	0	0	0	0	0	0	0	0	0	0	1.5332037425989E-08	0	0	0	1.7811701967678E-08	0	0	0	0	0	0	0	0	0	0	0	0	0	0	0	0	0	0	0	0	0	0	0	0	0	3.6824622815071E-08	0	0	0	0	0	1.1912418056542E-08	4.9510405068605E-08	0	0	0	0	0	0	0	0	0	0	0	0	0	0	0	0	0	0	0	0	0	0	0	0	0	0	0	0	0	0	0	0	0	0	0	0	0	0	0	0	0	0	0	0	0	0	1.3719475424965E-08	0	0	0	0	0	0	0	0	0	2.5231055406709E-07	5.3450722432375E-08	0	0	0	0	0	0	0	0	0	0	0	0	0	0	0	0	0	0	0	0	0	0	0	6.3483780586351E-08	0	0	0	0	0	0	0	0	0	0	0	0	0	0	0	0	0	0	0	0	0	0	0	0	0	0	0	0	0	0	0	0	0	0	0	0	0	0	0	3.2518898839951E-08	0	0	0	0	0	0	0	2.8052107398729E-08	0	0	0	0	0	0	0	0	0	0	0	0	0	0	0	0	0	0	0	0	0	0	0	0	0	0	0	0	0	0	0	0	2.1752208083037E-08	0	0	0	4.282332402017E-08	0	0	0	0	0	3.0251552937607E-08	0	0	0	0	0	0	0	0	0	0	0	0
MATOU-v1_2298441	0	0	0	0	0	0	0	0	0	0	0	0	0	0	0	0	0	0	0	0	0	0	0	0	0	0	0	0	0	0	0	0	0	0	0	0	0	0	0	0	0	0	0	0	0	0	0	0	0	0	0	0	0	0	0	0	0	0	0	0	0	0	0	0	0	0	0	0	0	0	0	0	0	0	0	0	0	0	0	0	0	0	0	0	0	0	0	0	0	0	0	0	0	0	0	0	0	0	0	0	0	0	0	0	0	0	0	0	0	0	0	0	0	0	0	0	0	0	0	0	0	0	0	0	0	0	0	0	0	0	0	0	0	0	0	0	0	0	0	0	0	0	0	0	0	0	0	0	0	0	0	0	0	0	0	0	0	0	0	0	0	0	0	0	0	0	0	0	0	0	0	0	0	0	0	0	0	0	0	0	0	0	0	0	0	0	0	0	0	0	0	0	0	0	0	0	1.6430598581411E-08	2.0901125292107E-07	0	2.9919003283446E-08	0	0	0	0	0	0	0	0	0	0	0	0	0	0	0	0	0	0	0	0	0	0	0	0	0	0	0	0	0	0	0	0	0	0	0	0	0	0	0	0	0	0	0	0	0	0	0	0	0	0	0	0	0	0	0	0	0	0	0	0	0	0	0	0	0	0	0	0	0	0	0	0	0	0	0	0	0	0	0	0	0	0	0	0	0	0	0	0	0	0	0	0	0	0	0	0	0	0	0	0	0	0	0	0	0	0	0	0	0	0	0	0	0	0	0	0	0	0	0	0	0	0	0	0	0	0	0	0	0	0	0	0	0	0	0	0	0	0	0	0	0	0	0	0	0	0	0	0	0	0	0	0	0	0	0	0	0	0	0	0	0	0	0	0	0	0	0	0	0	0	0	0	0	0	0	0	0	0	0	0	0	0	0	0	0	0	0	0	0	0	0	0	0	0	0	0	0	0	0	0	0	0	0	0	0	0	0	0	0	0	0	0	0	0	2.4754346543411E-08	0	0	0	0	0	0	0	0	0	0	0	0	0	0	0	0	0	0	0	0	0	0	0	0	0
MATOU-v1_25335729	0	0	0	0	0	0	0	0	0	0	0	0	0	0	0	0	0	0	0	0	0	3.4478089494439E-08	0	3.6202967503904E-08	0	0	0	0	0	0	0	0	0	0	0	2.06832242744E-08	0	0	1.5924730103471E-08	0	0	0	0	0	0	0	0	0	0	0	0	0	0	0	0	0	0	0	0	0	0	0	0	0	0	0	0	0	0	0	0	0	0	0	0	0	0	0	0	0	0	0	0	0	0	0	0	0	0	0	0	0	0	0	2.6935390787527E-08	0	0	0	0	0	0	0	0	0	0	0	0	0	0	0	1.012211500002E-07	0	0	0	0	0	0	2.1848011300233E-08	0	0	0	0	0	0	0	2.6032034482694E-08	0	0	0	0	0	0	0	0	0	0	0	1.960792998683E-08	0	0	0	0	0	0	2.5160262627342E-08	0	0	0	0	0	0	0	0	0	0	0	0	0	0	0	0	0	0	0	0	0	0	0	2.6202364320585E-08	0	0	0	0	0	0	0	0	0	0	0	0	0	0	0	0	0	0	0	2.1012707127053E-08	0	0	0	0	0	0	0	0	0	0	0	0	0	0	0	0	0	0	0	0	0	0	0	0	0	0	0	0	0	2.1734019792502E-07	0	0	0	0	0	0	0	0	0	0	0	0	0	0	0	0	0	0	0	0	0	0	0	0	0	0	0	0	0	0	0	0	0	0	0	0	0	0	3.4896355402472E-08	0	0	0	0	0	0	0	0	0	0	0	0	0	0	0	0	0	0	0	0	0	0	0	0	0	0	0	0	0	0	0	0	0	0	0	0	0	5.9606314615395E-08	0	0	0	1.7635948743135E-08	0	1.3454775787881E-07	1.3802754101596E-07	0	3.3065356730756E-08	2.3626963089147E-08	0	0	0	0	0	0	0	0	0	0	0	0	2.1813846611301E-08	0	0	0	0	0	0	0	0	0	0	0	0	0	0	0	0	0	0	0	0	0	0	0	0	0	0	0	0	0	0	0	0	0	0	0	0	2.4004941705445E-08	0	0	0	2.9885733384133E-08	0	0	0	0	1.8765147506789E-08	0	0	0	0	1.0379342906774E-07	0	0	1.1612853278201E-08	0	0	0	0	0	0	0	0	0	0	0	0	0	0	0	0	0	0	0	0	0	0	0	0	0	0	0	0	0	0	0	0	0	0	0	0	0	0	0	0	0	0	0	0	1.68473067561E-08	0	3.3211763391075E-08	4.2343744088578E-08	0	0	0	0	0	0	0	0	0	0	0	0	0	0	1.5622740067199E-07	0	0	0	0
MATOU-v1_27858562	0	0	0	0	0	0	0	0	0	0	0	0	0	0	0	0	0	0	0	0	0	5.8292806691484E-08	0	0	0	0	0	0	0	0	0	0	2.7644891065094E-07	0	0	2.3496136959033E-08	4.3099416604154E-08	0	0	0	0	2.6135292528226E-08	7.1050431476881E-08	0	0	0	0	0	0	0	0	0	0	0	0	0	2.7485397057766E-08	0	1.846207608603E-08	0	0	0	0	0	0	0	0	0	0	0	0	0	0	3.0061243423985E-08	0	3.253462048966E-08	4.1409220628305E-08	5.2088477985875E-08	0	2.9098996500625E-08	5.2413409998158E-08	0	0	0	0	0	0	0	0	6.9447639159101E-08	0	0	0	0	0	0	0	0	0	0	0	1.5700678579814E-07	0	0	0	0	0	0	0	0	0	0	0	0	0	0	0	0	0	0	0	0	0	0	0	0	0	0	0	0	0	0	0	0	0	0	5.5158969623086E-08	0	0	0	0	0	0	0	4.3954607727957E-08	1.8451429148318E-08	0	0	0	0	0	0	0	0	0	0	0	0	0	0	0	0	0	0	0	0	0	0	0	0	0	0	0	0	0	0	0	0	0	0	0	0	0	0	0	0	0	0	0	0	0	0	0	0	0	0	1.8693482807956E-08	0	6.1586430138914E-08	0	0	0	0	0	0	0	0	0	0	0	0	0	0	0	0	0	0	0	0	0	0	0	0	0	0	0	0	0	0	0	0	0	0	0	0	0	0	0	0	0	0	0	0	0	0	0	0	0	0	0	0	0	0	0	0	0	0	0	0	0	0	0	0	0	0	0	0	0	0	0	0	0	0	0	0	0	0	0	0	0	0	0	0	0	0	0	0	0	0	0	0	0	0	0	0	0	0	0	0	0	0	0	0	0	0	0	0	0	0	0	0	0	0	0	0	0	0	7.4929256262868E-08	0	1.2068173757714E-07	0	0	0	0	0	0	0	0	0	0	0	0	5.0937645389661E-08	0	1.7745598510594E-08	0	0	0	0	0	3.024422642248E-08	0	0	0	0	0	0	1.6970908930864E-08	0	3.8830397077401E-08	0	0	0	0	0	0	0	0	0	0	0	0	0	0	0	0	0	0	0	0	0	0	0	0	0	0	0	0	0	0	0	0	0	0	0	0	0	0	0	0	0	0	0	0	0	0	0	0	4.4428004641234E-08	1.7501015931269E-08	0	0	0	0	0	0	0	0	0	0	0	0	1.5930810485205E-08	0	0	0	0	0	0	0	0	0	0	0	0	0	0	2.6627742840944E-08	0	0	0	0	0	0	0	0	0	0	0	0
MATOU-v1_29881970	0	0	0	0	0	0	0	0	0	0	0	0	0	0	0	0	0	0	0	0	0	0	0	0	0	0	0	0	0	0	0	0	0	0	0	0	0	0	0	0	0	0	0	0	0	0	0	0	0	0	0	0	0	0	0	0	0	0	0	0	0	0	0	0	0	0	0	0	0	0	0	0	0	0	0	0	0	0	0	0	0	0	0	0	0	0	0	0	0	0	0	0	0	0	0	0	0	0	0	0	0	0	0	0	0	0	0	0	0	0	0	0	0	0	0	0	0	0	0	0	0	0	1.9791498397764E-08	0	0	0	0	0	0	0	0	0	0	0	0	0	0	0	0	0	0	0	0	0	0	0	0	0	0	0	0	0	0	0	0	0	0	0	0	0	0	0	0	0	0	0	0	0	0	0	0	0	0	0	0	0	0	0	0	0	0	0	0	0	0	0	0	0	0	0	0	0	0	0	0	0	0	0	0	0	0	0	0	0	0	0	0	0	0	0	0	0	0	0	0	0	0	0	0	0	0	0	0	0	0	0	0	0	0	0	0	0	0	0	0	0	0	0	0	0	0	0	0	0	0	0	0	0	0	0	0	0	0	0	0	0	0	0	0	0	0	0	0	0	0	0	0	0	0	1.3707514310178E-08	0	0	0	0	0	0	0	0	0	0	0	0	0	0	0	0	0	0	0	0	0	0	0	0	0	0	0	0	0	0	0	0	0	0	0	0	0	0	0	0	0	0	0	0	0	0	0	0	0	0	0	0	0	0	0	0	0	0	0	0	0	0	0	0	0	0	0	0	0	0	0	0	0	0	0	0	0	0	0	0	0	0	0	0	0	0	0	0	0	0	0	0	0	0	0	0	0	0	0	0	0	0	0	0	0	0	0	0	0	0	0	0	0	0	0	0	0	0	0	0	0	0	0	0	0	0	0	0	0	0	0	0	0	0	0	0	0	0	0	0	0	0	0	0	0	0	0	0	0	0	0	0	0	0	0	0	0	0	0	0	0	0	0	0	0	0	2.9006586887064E-07	0	0	0
MATOU-v1_33069112	0	0	0	0	0	0	0	0	0	7.5241213408399E-08	0	0	0	0	1.853983374089E-08	0	0	0	0	0	0	0	2.6414616690814E-07	3.6794605026013E-07	1.4492692234693E-08	0	0	0	0	0	0	0	0	0	0	0	0	0	2.3507896173435E-08	0	0	0	0	0	0	0	0	0	0	0	0	0	0	0	0	0	0	0	0	0	0	0	0	0	0	0	0	0	0	0	0	0	0	0	0	0	0	0	0	0	0	0	0	0	0	0	0	0	0	0	0	0	0	0	0	0	0	0	0	0	0	0	0	0	0	0	0	0	0	0	0	0	0	0	0	0	0	0	0	0	0	0	0	0	0	0	0	0	0	0	0	0	0	0	0	0	0	0	0	0	0	0	0	0	0	1.294499497934E-08	0	0	0	0	0	0	0	0	0	0	0	0	0	0	0	0	0	0	0	0	0	0	0	0	0	0	0	0	0	0	0	0	0	0	0	0	0	0	0	0	0	0	0	0	0	0	0	0	0	0	0	0	0	0	0	0	0	0	0	0	0	0	0	0	0	0	0	0	0	0	0	0	0	0	0	0	0	0	0	0	0	0	0	0	0	0	0	0	0	0	0	0	0	0	0	0	0	0	0	0	0	0	0	0	0	0	0	0	0	0	0	0	0	0	0	0	0	0	0	0	0	0	0	0	0	0	0	0	0	0	0	0	0	0	0	0	0	0	0	0	0	0	0	0	0	0	0	0	0	0	0	0	0	0	0	0	0	0	0	0	0	0	0	0	0	0	0	0	0	0	0	0	0	0	0	0	0	0	0	0	0	0	0	0	0	0	0	0	0	0	0	0	0	0	0	0	0	0	0	0	0	0	0	0	0	0	0	0	0	0	0	0	0	0	0	0	0	0	0	0	0	0	0	0	0	0	0	0	0	0	0	0	0	0	0	0	0	0	0	0	0	0	0	0	0	0	0	0	0	0	0	0	0	0	0	0	0	0	0	0	0	0	0	0	0	0	0	0	0	0	0	0	0	0	0	0	0	0	0	0	0	0	0	0	0	0	0	0	0	0	0	0	0	0
MATOU-v1_33100582	0	0	0	0	2.0192616248534E-08	0	0	0	2.2980564595227E-08	1.4999493431413E-07	2.0587056110024E-08	1.7384798000041E-08	0	0	0	0	0	0	0	0	0	0	1.2888166155986E-07	3.0233759039162E-07	2.3833892002958E-08	0	0	0	0	0	0	0	0	0	0	0	0	2.5299852280401E-08	0	0	0	0	0	0	0	0	0	0	0	0	0	0	0	0	0	0	0	0	0	0	0	0	0	0	0	0	0	0	0	0	0	0	0	0	0	0	0	3.6658511994121E-08	3.8896745361088E-08	0	0	0	0	0	0	0	0	0	0	0	0	0	0	0	2.297972451445E-08	0	0	0	0	0	0	0	0	0	0	0	0	0	0	0	0	0	0	0	0	0	0	0	0	0	0	0	0	0	0	0	0	0	0	0	0	0	0	0	0	0	0	0	0	0	0	0	0	0	0	0	0	0	0	0	0	0	0	0	0	0	0	0	0	0	0	0	0	0	0	0	0	0	0	0	0	0	0	0	0	0	0	0	0	0	0	0	0	0	0	0	0	0	0	0	0	0	0	0	0	0	0	0	0	3.0947052220156E-08	0	0	0	0	0	0	0	0	0	0	0	0	0	0	0	0	0	0	0	0	0	0	0	0	0	0	0	0	0	0	0	0	0	0	0	0	0	0	0	0	0	0	0	0	0	0	0	0	0	0	0	0	0	0	0	0	0	0	0	0	0	0	0	0	0	0	0	0	0	0	0	0	0	0	0	0	0	0	0	0	0	0	0	0	0	0	0	0	0	0	0	0	0	0	0	0	0	0	0	0	0	0	0	0	0	0	0	0	0	0	0	0	0	0	0	0	0	0	0	0	0	0	0	0	0	0	0	0	0	0	0	0	0	0	0	0	0	0	0	0	0	0	0	0	0	0	0	0	0	0	0	0	0	0	0	0	0	0	0	0	0	0	0	0	0	0	0	0	0	0	0	0	0	0	0	0	0	0	0	0	0	0	0	0	0	0	0	0	0	0	0	0	0	0	0	0	0	0	0	0	0	0	0	0	0	0	4.6020505503775E-08	0	1.6178182670324E-08	0	0	0	0	0	5.4691725247739E-08	0	0	0	0	0	0	0	0	0	0	0	0	0	0	0	0	0	0	0	0	0	0	0	0	0
MATOU-v1_33113259	0	0	0	3.7471663637939E-08	0	0	0	0	0	1.3852447039587E-07	0	1.7298327706591E-08	0	0	1.4051243882451E-08	2.7608558071165E-08	0	0	0	2.9492572131084E-08	0	0	4.022531523297E-07	5.7765782860092E-07	2.0732847867452E-08	0	0	0	0	0	0	0	0	0	0	0	0	0	0	0	0	0	0	0	0	0	0	0	0	0	0	0	0	0	0	0	0	0	0	0	0	0	0	0	0	0	0	0	0	0	0	0	0	0	0	0	0	0	0	0	0	0	0	0	0	0	0	0	0	0	0	0	0	0	0	0	0	0	0	0	0	0	0	0	0	0	0	0	0	0	0	0	0	0	0	0	0	0	0	0	0	0	0	0	0	0	0	0	0	0	0	0	0	0	0	0	0	0	0	0	0	0	0	0	4.6297499982832E-08	0	0	0	0	0	0	0	0	0	0	0	0	0	0	0	0	0	0	0	0	0	0	0	0	0	0	0	0	0	0	0	0	0	0	0	0	0	0	0	0	0	0	0	0	0	0	0	0	0	0	0	0	0	0	0	0	0	0	0	0	0	0	0	0	0	0	0	0	0	0	0	0	0	0	0	0	0	0	0	0	0	0	0	0	0	0	0	0	0	0	0	0	0	0	0	0	0	0	0	0	0	0	0	0	0	0	0	0	0	0	0	0	0	0	0	0	0	0	0	0	0	0	0	0	0	0	0	0	0	0	0	0	0	0	0	0	0	0	0	0	0	0	0	0	0	0	0	0	0	0	0	0	0	0	0	0	0	0	0	0	0	0	0	0	0	0	0	0	0	0	0	0	0	0	0	0	0	0	0	0	0	0	0	0	0	0	0	0	0	0	0	0	0	0	0	0	0	0	0	0	0	0	0	0	0	0	0	0	0	0	0	0	0	0	0	0	0	0	0	0	0	0	0	0	0	0	0	0	0	0	0	0	0	0	0	0	0	0	0	0	0	0	0	0	0	0	0	0	0	0	0	0	0	0	0	0	0	0	0	0	0	0	0	0	0	0	0	0	0	0	0	0	0	0	0	0	0	0	0	0	0	0	0	0	0	0	0	0	0	0	0	0	0	0	0
MATOU-v1_33164547	0	0	0	0	3.4862516186024E-08	0	0	0	0	6.589207245132E-08	0	0	0	0	0	1.7950131999306E-08	0	0	0	0	0	0	0	1.5464066328297E-07	1.0349370864807E-08	0	0	0	0	0	0	0	0	0	0	0	0	0	2.9472609376374E-08	0	0	0	0	0	0	0	0	0	0	0	0	0	0	0	0	0	0	0	0	0	0	0	0	0	0	0	0	0	0	0	0	0	0	0	0	0	0	0	0	0	0	0	0	0	0	0	0	0	0	0	0	0	0	0	0	0	0	0	0	0	0	0	0	0	0	0	0	0	0	0	0	0	0	0	0	0	0	0	0	0	0	0	0	0	0	0	0	0	0	0	0	0	0	0	0	0	0	0	0	0	0	0	0	0	0	0	0	0	3.7914843108068E-08	0	0	0	0	0	0	0	0	0	0	0	0	0	0	0	0	0	0	0	0	0	0	0	0	0	0	0	0	0	0	0	0	0	0	0	0	0	0	0	0	0	0	0	0	0	0	0	0	0	0	0	0	0	0	0	0	0	0	0	0	0	0	0	0	0	0	0	0	0	0	0	0	0	0	0	0	0	0	0	0	0	0	0	0	0	0	0	0	0	0	0	0	0	0	0	0	0	0	0	0	0	0	0	0	0	0	0	0	0	0	0	0	0	0	0	0	0	0	0	0	0	0	0	0	0	0	0	0	0	0	0	0	0	0	0	0	1.8128966730417E-08	0	0	0	1.6837103066164E-08	0	4.8993823961669E-08	0	0	0	0	0	0	0	0	0	0	0	0	0	0	0	0	0	0	0	0	0	0	0	0	0	0	0	0	0	0	0	0	0	0	0	0	0	0	0	0	0	0	0	0	0	0	0	0	0	0	0	0	0	0	0	0	0	0	0	0	0	0	0	0	0	0	0	0	0	0	0	0	0	0	0	0	0	0	0	0	0	0	0	0	0	0	0	0	0	0	0	0	0	0	0	0	0	0	0	0	0	0	0	0	0	0	0	0	0	0	0	0	0	0	0	0	0	0	0	0	0	0	0	0	0	0	0	0	0	0	0	0	0	0	0	0	0	0	0	0	0	0	0	0	0	0	0	0
MATOU-v1_33382369	0	0	0	0	0	0	0	0	2.2980564595227E-08	8.4832550913123E-08	0	2.6142549285919E-08	0	0	0	2.2567979872829E-08	1.792265119105E-08	0	0	0	0	0	1.5999715267386E-07	1.4879711692141E-07	0	0	0	6.0700672129006E-08	0	0	0	0	0	0	0	0	0	8.407699253347E-08	1.4663354986238E-08	0	0	0	0	0	0	0	0	0	0	0	0	0	0	0	0	0	0	0	0	0	0	0	0	0	0	0	0	0	0	0	0	0	0	0	0	0	0	0	0	0	0	0	0	0	0	0	0	0	0	0	5.7092659420301E-08	0	0	0	0	0	0	0	0	0	0	0	0	0	0	0	3.0287827509413E-08	0	0	0	2.1770989615422E-08	0	0	0	0	0	0	0	0	0	0	0	0	0	3.100771452195E-08	1.6753269990947E-08	0	0	0	0	0	0	0	0	0	0	0	0	0	0	0	0	0	0	0	1.2240067438744E-08	0	0	1.4498560172416E-08	0	0	0	0	0	0	0	0	0	0	0	0	0	0	0	0	0	0	0	0	0	0	0	0	0	0	0	0	0	0	0	0	0	0	0	0	0	0	0	0	0	0	0	0	0	0	0	2.2601439837884E-08	0	0	0	0	0	0	0	0	0	0	0	0	0	0	0	0	0	0	0	0	0	5.8343644553548E-08	0	0	0	0	0	0	0	1.1532933614236E-08	0	0	0	0	0	0	0	0	0	1.3619237037293E-08	0	0	0	0	0	0	0	4.2504935475144E-08	0	0	0	0	0	0	0	0	0	0	0	0	0	0	0	0	0	1.2192169193098E-08	0	0	0	0	0	0	1.7524805248181E-08	0	0	0	0	0	0	0	3.38659388037E-08	1.2797167055954E-08	8.4399487317243E-08	0	0	3.1535466714449E-08	0	6.2362915435276E-08	0	0	2.8044746168792E-08	0	2.7208715576152E-08	0	0	0	0	0	0	0	0	0	0	0	0	4.9800890980613E-08	0	0	0	0	0	1.2450742279523E-08	0	0	2.3095821822103E-08	7.8065943322003E-08	0	0	0	0	0	2.9975456681679E-08	0	0	0	0	0	0	0	0	0	0	0	0	2.0288446439614E-08	0	0	0	3.534897893338E-08	2.5778337311227E-08	0	0	0	0	0	0	0	0	0	0	0	4.3198234012122E-08	0	0	0	0	0	0	0	0	0	0	0	0	0	0	0	2.0850155799847E-08	0	0	0	0	3.5577046240623E-08	0	0	0	0	0	0	0	0	0	0	0	0	0	0	0	0	0	0	0	0	0	0	0	0	0	0	0	0	7.1664942490142E-08	1.4279442528143E-08	0	0	0	2.909696471685E-08	0	0	0	0	5.0666443334569E-08	0	0	0	0	0	0	0	0	3.5129682272801E-08	0	6.3220568881239E-08	3.9492587333255E-08	2.8729557025929E-08	0	1.7750505925077E-08	0	3.395981193442E-08	0	0	0	0	0	4.2220214384941E-08	0	0	0	9.9828542638088E-08	0	0	0	0
MATOU-v1_33762063	0	0	0	0	0	0	2.4046247291632E-08	0	0	0	0	0	1.6643114373263E-08	0	0	0	0	0	0	0	0	0	4.6537672773563E-07	0	3.0111045467007E-08	0	0	0	0	0	0	0	0	0	0	0	0	0	0	0	0	0	0	0	0	0	0	0	0	0	0	0	0	0	0	0	0	0	0	0	0	0	0	0	0	0	0	0	0	0	0	0	0	0	0	0	0	0	0	0	0	0	0	0	0	0	0	0	0	0	0	0	0	0	0	0	0	0	0	0	0	0	0	0	0	0	0	0	0	0	0	0	0	0	0	0	0	0	0	0	0	0	0	0	0	0	0	0	0	0	0	0	0	0	0	0	0	0	0	0	0	0	0	0	0	0	0	0	0	0	0	0	0	0	0	0	0	0	0	0	0	0	0	0	0	0	0	0	0	0	0	0	0	0	0	0	0	0	0	0	0	0	0	0	0	0	0	0	0	0	0	0	0	0	0	0	0	0	0	0	0	0	0	0	0	0	0	0	0	0	0	0	0	0	0	0	0	0	0	0	0	0	0	0	0	0	0	0	0	0	0	0	0	0	0	0	0	0	0	0	0	0	0	0	0	0	0	0	0	0	0	0	0	0	0	0	0	0	0	0	0	0	0	0	0	0	0	0	0	0	0	0	0	0	0	0	0	0	0	0	0	0	0	0	0	0	0	0	0	0	0	0	0	0	0	0	0	0	0	0	0	0	0	0	0	0	0	0	0	0	0	0	0	0	0	0	0	0	0	0	0	0	0	0	0	0	0	0	0	0	0	0	0	0	0	0	0	0	0	0	0	0	0	0	0	0	0	0	0	0	0	0	0	0	0	0	0	0	0	0	0	0	0	0	0	0	0	0	0	0	0	0	0	0	0	0	0	0	0	0	0	0	0	0	0	0	0	0	0	0	0	0	0	0	0	0	0	0	0	0	0	0	0	0	0	0	0	0	0	0	0	0	0	0	0	0	0	0	0	0	0	0	0	0	0	0	0	0	0	0	0	0	0	0	0	0	0	0	0	0
MATOU-v1_35272941	0	0	0	0	2.0192616248534E-08	0	0	0	0	0	0	4.3334560313431E-08	0	1.9248704594663E-08	0	1.4845607340325E-07	1.792265119105E-08	0	0	2.5509165124045E-08	0	0	0	0	0	0	0	0	0	0	0	0	0	0	0	0	0	0	1.4663354986238E-08	0	0	0	0	0	0	0	0	0	0	0	0	0	0	0	0	0	0	0	0	0	0	0	0	0	0	0	0	0	0	0	0	0	0	0	0	0	0	0	0	0	0	0	0	0	0	0	0	0	0	0	0	0	0	0	0	0	0	0	0	0	0	0	0	0	0	0	0	0	0	0	0	0	0	0	0	0	0	0	0	0	0	0	0	0	0	0	0	0	0	0	0	0	0	0	0	0	0	0	0	0	0	0	0	0	0	0	0	0	0	0	0	0	0	0	0	0	0	0	0	0	0	0	0	0	0	0	0	0	0	0	0	0	0	0	0	0	0	0	0	0	0	0	0	0	0	0	0	0	0	0	0	0	0	0	0	0	0	0	0	0	0	0	0	0	0	0	0	0	0	0	0	0	0	0	0	0	0	0	0	0	0	0	0	0	0	0	0	0	0	0	0	0	0	0	0	0	0	0	0	0	0	0	0	0	0	0	0	0	0	0	0	0	0	0	0	0	0	0	0	0	0	0	0	0	0	0	0	0	0	0	0	0	0	0	0	0	0	0	0	0	0	0	0	0	0	0	0	1.529959936214E-08	2.5518740109816E-08	0	0	0	0	0	0	0	0	0	0	0	0	0	0	0	0	0	0	0	0	0	0	0	0	0	0	0	0	0	0	0	0	0	0	0	0	0	0	0	0	0	0	0	0	0	0	0	0	0	0	0	0	0	0	0	0	0	0	0	0	0	0	0	0	0	0	0	0	0	0	0	0	0	0	0	0	0	0	0	0	0	0	0	0	0	0	0	0	0	0	0	0	0	0	0	0	0	0	0	0	0	0	0	0	0	0	0	0	0	1.5692709876929E-08	0	0	0	0	2.6293733921906E-08	0	0	0	0	0	0	0	0	0	0	0	0	0	0	0	0	0	0	0	0	0	0	0	0	0	0	0	0	0	0	0	0	0	0	0	0
MATOU-v1_402603	0	0	0	0	0	0	0	0	0	0	0	0	0	0	0	0	1.8284704333251E-08	0	0	4.5415098175405E-08	0	0	0	4.6008015977419E-08	0	0	0	0	0	0	0	0	0	0	0	0	0	0	0	0	0	0	0	0	2.0518471924554E-08	1.7911699090481E-08	0	0	0	0	0	0	0	0	0	0	0	0	0	0	0	0	0	0	0	0	0	0	0	0	0	0	0	0	0	0	0	0	0	0	0	0	0	0	0	0	0	0	0	0	8.848566414416E-08	0	0	0	0	0	0	0	0	0	0	0	0	0	0	0	0	0	0	0	0	0	0	0	0	0	0	0	0	0	0	0	0	0	0	0	0	0	0	0	0	0	0	0	0	0	0	0	0	0	0	0	0	0	0	0	0	0	1.7572516464948E-08	0	0	0	0	0	0	0	0	0	0	0	0	0	0	0	0	0	0	0	0	0	0	0	0	0	0	0	0	0	0	0	0	0	0	0	0	0	5.0959467978702E-08	0	6.3896449615292E-08	0	0	0	0	0	9.422059364147E-08	0	1.6009301710178E-08	0	0	1.3722399454389E-07	0	0	0	0	0	0	0	0	0	0	0	0	0	0	0	0	0	0	0	0	0	0	0	0	0	0	0	0	0	0	0	0	0	0	0	0	0	0	0	0	0	0	0	0	0	0	0	0	0	0	0	0	0	0	0	0	0	0	0	0	0	0	0	0	0	0	0	0	0	0	0	0	0	0	0	0	0	0	0	0	0	0	0	0	0	0	0	0	0	0	0	0	2.3153498353713E-08	0	0	0	0	0	0	0	0	1.9795220740956E-08	2.0446647600197E-08	0	0	0	0	0	0	0	0	0	0	0	0	0	0	0	0	0	0	0	0	0	0	0	0	0	0	0	0	0	0	0	0	0	0	0	0	0	0	0	0	0	0	0	0	0	0	0	0	0	0	0	0	0	0	0	0	2.4843257760154E-08	0	0	0	0	0	0	0	0	0	0	0	0	0	0	0	0	0	0	0	0	0	0	0	0	0	0	0	0	0	0	0	0	0	0	0	0	0	0	1.3284437964261E-08	0	0	0	0	5.8668896419845E-08	0	0	0	0	0	0	0	0	0	0	0	0	0	0	0	0	2.3226248006229E-08	0	0	0	0	0	0	0	0	0	0	0	0	0	0	0	0	0	0	0
MATOU-v1_41940899	0	0	0	0	0	0	0	0	0	0	0	0	0	1.9248704594663E-08	0	0	0	0	0	0	0	0	0	0	0	0	0	0	0	0	0	0	0	0	0	0	0	0	0	0	0	0	0	0	0	0	0	0	0	0	0	0	0	0	0	0	0	0	0	0	0	0	0	0	0	0	0	0	0	0	0	0	0	0	0	0	0	0	0	0	0	0	0	0	0	0	0	0	0	0	0	0	0	0	0	0	0	0	0	0	0	0	0	0	0	0	0	0	0	0	0	0	0	0	0	0	0	0	0	0	0	0	0	0	0	0	0	0	0	0	0	0	0	0	0	0	0	0	0	0	0	0	0	0	0	0	0	0	2.6505199716135E-08	0	0	0	0	0	0	0	0	0	0	0	0	0	0	0	0	0	0	0	0	0	0	0	0	0	0	0	0	0	0	0	0	0	0	0	0	0	0	0	0	0	0	0	0	0	2.2045387483419E-08	0	2.5380622885644E-08	0	0	0	0	0	0	0	0	0	0	0	0	0	0	0	0	0	0	0	0	0	0	0	0	0	0	0	0	0	0	0	0	0	0	0	0	0	0	0	0	0	0	0	0	0	0	0	0	0	0	0	0	0	0	0	0	0	0	0	0	0	0	0	0	0	0	0	0	0	0	0	0	0	0	0	0	0	0	0	0	0	0	0	0	0	0	0	0	0	0	0	0	0	0	0	0	0	0	0	0	0	0	0	0	0	0	0	0	0	0	0	0	0	0	0	0	0	0	0	0	0	0	0	0	0	0	0	0	0	0	0	0	0	0	0	0	0	0	0	0	0	0	0	0	0	0	0	0	0	0	0	0	0	0	0	0	0	0	0	0	0	0	0	0	0	0	0	0	0	0	0	0	0	0	0	0	0	0	0	0	0	0	0	0	0	0	0	0	0	0	0	0	0	0	0	0	0	0	0	0	0	1.5878432045109E-08	0	5.8315648719322E-08	0	0	1.9510036210255E-07	0	0	0	0	0	0	0	0	0	0	0	0	0	0	0	0	0	0	0	0	0	0	0	0	0	0	0	0	0	0	0	0	0	0	0	0
MATOU-v1_422868	0	0	0	0	0	0	0	0	0	0	0	0	0	0	0	0	0	0	0	0	0	0	0	0	0	0	0	0	0	0	0	0	0	0	0	0	0	0	0	0	0	0	0	0	3.8025053618727E-08	0	0	0	0	0	0	0	0	0	0	0	0	0	0	0	0	0	0	0	0	0	0	0	0	0	0	0	0	0	0	0	0	0	0	0	0	0	0	0	0	0	0	0	0	0	0	0	0	0	0	0	0	0	0	0	0	0	0	0	0	0	0	0	0	0	0	0	0	0	0	0	0	0	0	0	0	0	0	0	0	0	0	0	0	0	0	0	0	0	0	0	0	0	0	0	0	0	0	0	0	0	0	0	2.4466333540372E-08	0	0	0	0	0	0	0	0	0	0	0	0	0	0	0	0	0	0	0	0	0	0	0	0	0	0	0	0	0	0	0	0	0	0	0	0	0	0	0	0	0	0	0	0	0	4.8668459633567E-08	0	1.2363604454992E-08	0	0	1.0883029347919E-07	0	0	0	0	0	0	0	0	0	0	0	0	0	0	0	0	0	0	0	0	0	0	0	0	0	0	0	0	0	0	0	0	0	0	0	0	0	0	0	0	0	0	0	0	0	0	0	0	0	0	0	0	0	0	0	0	0	0	0	0	0	0	0	0	0	0	0	0	0	0	0	0	0	0	0	0	0	0	0	0	0	0	0	0	0	0	0	0	0	0	0	0	0	0	0	0	0	0	0	0	0	0	0	0	0	0	0	0	0	0	0	0	0	0	0	0	0	0	0	0	0	0	0	0	0	0	0	0	0	0	0	0	0	0	0	0	0	0	0	0	0	0	0	0	0	0	0	0	0	0	0	0	0	0	0	0	0	0	0	0	0	0	0	0	0	0	0	0	0	0	0	0	0	0	0	0	0	0	0	0	0	0	0	0	0	0	0	0	0	0	0	0	0	0	0	0	0	0	0	0	0	0	0	0	0	0	0	0	0	0	0	0	0	0	0	0	0	0	0	0	0	0	0	0	0	0	0	0	0	0	0	0	0	0	0	0	0	0	0	0
MATOU-v1_44058779	0	0	0	0	0	0	0	0	0	0	0	0	0	0	0	0	0	0	0	0	0	0	0	0	0	0	0	0	0	0	0	0	0	0	0	0	0	0	0	0	0	0	0	0	0	0	0	0	0	0	0	0	0	0	0	0	0	0	0	0	0	0	0	0	0	0	0	0	0	0	0	0	0	0	0	0	0	0	0	0	0	0	0	0	0	0	0	0	0	0	0	0	0	0	0	0	0	0	0	0	0	0	0	0	0	0	0	0	0	0	0	0	0	0	0	1.5070968365855E-08	4.3274339927432E-08	1.4604585074979E-08	4.9080468101892E-08	0	0	8.363038776763E-08	6.6544384503668E-08	0	0	0	2.515645091789E-07	2.5489368966981E-08	0	0	0	0	0	0	0	0	0	0	0	0	0	0	0	0	0	0	0	0	0	0	0	0	0	0	0	0	0	0	0	0	0	0	0	0	0	0	0	0	0	0	0	0	0	0	3.7095796631079E-08	3.3531144394094E-08	0	0	3.7940930690787E-08	4.2842326034298E-08	3.3160426864381E-08	0	0	0	0	0	0	0	0	0	3.4548458569512E-08	0	0	0	0	0	0	0	0	0	0	0	0	0	0	0	0	0	0	0	0	0	0	0	0	0	0	0	0	0	0	0	0	0	0	0	0	0	0	0	0	0	0	0	0	0	0	0	0	0	0	0	0	0	0	0	0	0	0	0	0	0	0	0	0	0	0	5.8441047036324E-08	0	0	0	0	0	0	0	0	0	0	0	0	0	0	0	0	0	0	0	0	0	0	0	0	0	0	0	0	0	0	0	0	0	0	0	0	1.8779637232744E-08	0	0	6.548042462949E-08	0	1.1184781086857E-07	6.5074850345602E-08	1.8232443989815E-08	2.3286411223923E-08	7.1410917662954E-08	4.4233113129677E-08	0	0	0	0	0	0	0	0	0	0	0	0	0	0	0	0	0	0	0	0	0	0	0	0	0	0	0	0	0	0	0	0	0	0	0	5.2212573717225E-08	4.7937151926415E-08	0	0	0	0	0	2.2797271132004E-08	2.7887482106989E-08	2.955105359762E-08	0	0	0	0	0	0	0	0	0	0	0	0	0	0	0	0	0	7.7393246617498E-08	0	0	0	0	1.6067108135523E-08	0	0	0	0	0	0	0	0	0	0	0	0	0	0	0	0	0	0	0	0	0	0	0	0	0	0	0	0	0	0	0	0	0	0	0	0	0	0	0	0	0	0	0	0	1.365636142638E-07	1.8186746146088E-07	0	0	0	0	0	0	0	0	1.8056319125229E-08	3.0129470864093E-08	0	0	2.7791432795666E-08	0	0	9.5882872129247E-08	0	0	0	0	0
MATOU-v1_44140134	0	0	0	0	0	0	0	0	0	0	0	0	0	0	0	0	0	0	0	0	0	0	0	0	0	0	0	0	0	0	0	0	0	0	0	0	0	0	0	0	0	0	0	0	0	0	0	0	0	0	0	0	0	0	0	0	0	0	0	0	0	0	0	0	0	0	0	0	0	0	0	0	0	0	0	0	0	0	2.5931257473796E-08	0	0	0	0	0	0	0	0	0	0	0	0	0	0	0	0	0	0	0	0	0	0	0	0	0	0	0	0	0	0	0	0	0	0	0	0	0	2.4179018638562E-08	0	6.6619389778973E-08	3.1623413225647E-08	0	4.6676425452899E-08	2.0132357511292E-07	0	0	0	0	0	0	0	0	0	0	0	0	0	0	0	0	0	0	0	0	0	0	4.7511476287986E-08	0	0	1.2722501920622E-08	0	0	0	0	0	0	0	0	0	0	0	0	0	0	0	0	0	0	2.1799395564367E-08	1.9882949418235E-08	0	0	0	3.3188855119748E-08	0	0	2.0001719376046E-07	0	0	0	0	0	0	0	0	0	0	2.1730382274595E-08	0	0	0	1.4680084723856E-08	0	0	0	0	0	0	0	2.8784674595704E-08	0	0	0	0	0	0	0	0	0	0	0	0	0	0	0	0	0	0	0	0	0	0	0	0	0	0	0	0	0	0	0	0	0	0	0	0	0	0	0	0	0	0	0	0	0	0	0	0	0	0	0	0	0	0	0	0	0	0	0	0	0	0	0	0	0	0	0	0	0	0	0	0	0	0	0	0	0	0	0	0	0	0	0	2.267199001921E-08	2.422137876503E-08	0	0	0	0	0	0	0	0	0	0	0	0	0	0	0	0	0	0	0	0	0	0	0	0	0	0	0	0	0	0	0	0	0	0	0	0	0	0	0	0	0	0	0	0	0	0	0	0	0	0	0	0	0	0	0	1.0928282395481E-07	0	0	0	0	0	0	0	0	0	0	0	0	0	0	0	0	0	0	0	0	0	0	0	0	0	0	0	0	0	0	0	0	0	0	0	0	0	0	0	0	0	0	0	0	0	0	0	0	0	0	0	0	0	0	0	0	0	0	0	0	0	0	0	0	0	0	0	0	0	0	0	0	0	0	0	0	0	1.9012352408777E-07	3.8091255130595E-07	2.5254728609776E-08	3.2134869153368E-08	3.782726955115E-08	0	0	1.8477393006723E-08	0	0	0	0	0	0	0	0	0	6.8634502405428E-08	0	0	0	0	0
MATOU-v1_44277294	0	0	0	0	0	0	0	0	0	0	0	0	0	0	0	0	0	0	0	0	0	0	0	0	0	0	0	0	0	0	0	0	0	0	0	0	0	0	0	0	0	0	0	0	0	0	0	0	0	0	0	0	0	0	0	0	0	0	0	0	0	0	0	0	0	0	0	0	0	0	0	0	0	0	0	0	0	0	0	0	0	0	0	0	0	0	0	0	0	0	0	0	0	0	0	0	0	0	0	0	0	0	0	0	0	0	0	0	0	0	0	0	0	0	0	0	0	0	0	0	0	0	0	0	0	0	0	0	0	0	0	0	0	0	0	0	0	0	0	0	0	0	0	0	0	0	0	0	0	0	0	0	0	0	0	0	0	0	0	0	0	0	0	0	0	0	0	0	0	0	0	0	0	0	6.9597637557799E-08	0	4.9132628040677E-08	0	0	0	0	0	0	0	0	0	0	0	0	0	0	0	0	0	0	0	0	0	0	0	0	0	0	0	0	0	0	0	0	0	0	0	0	0	0	0	0	0	0	0	0	0	0	0	0	0	0	0	0	0	0	0	0	0	0	0	0	0	0	0	0	0	0	0	0	0	0	0	0	0	0	0	0	0	0	0	0	0	0	0	0	0	0	0	0	0	0	0	0	0	0	0	0	0	0	0	0	0	0	0	0	0	0	0	0	0	0	0	0	0	0	0	0	0	0	0	0	0	0	0	0	0	0	0	0	0	0	0	0	0	0	0	0	0	0	0	0	0	0	0	0	0	0	0	0	0	0	0	0	0	0	0	0	0	0	0	0	0	0	0	0	0	0	0	0	0	0	0	0	0	0	0	0	0	0	0	0	0	0	0	0	0	0	0	0	0	0	0	0	0	0	0	0	0	0	0	0	0	0	0	0	0	0	0	0	0	0	0	0	0	0	0	0	0	0	0	0	0	0	0	0	0	0	0	0	0	0	0	0	0	0	0	0	0	0	0	0	8.2581825524908E-08	2.0622331215182E-08	4.2590192416487E-07	4.2541248730598E-08	4.0170564792323E-08	0	0	0	0	0	0	0	0	0	0	0	0	0	0	0	0	0	0
MATOU-v1_44440975	0	0	0	0	0	0	0	0	0	0	0	0	0	0	0	0	0	0	0	0	0	0	0	0	0	0	0	0	0	0	0	0	0	0	0	0	0	0	0	0	0	0	0	0	0	0	0	0	0	0	0	0	0	0	0	0	0	0	0	0	0	0	0	0	0	0	0	0	0	0	0	0	0	0	0	0	0	0	0	0	0	0	0	0	0	0	0	0	0	0	0	0	0	0	0	0	0	0	0	0	0	0	0	0	0	0	0	0	0	0	0	0	0	0	0	0	0	0	1.1444048356723E-07	0	0	0	0	0	0	0	0	0	0	0	0	0	0	0	0	0	0	0	0	0	0	0	0	0	0	0	0	0	0	0	2.5681562833962E-08	1.9771905130069E-08	0	0	0	0	0	0	0	0	0	0	0	0	0	0	0	0	0	0	0	0	0	0	0	0	0	0	0	5.0864895712296E-08	0	8.5513862431796E-08	0	0	0	0	0	0	0	0	0	0	0	6.3016508925298E-08	0	0	0	0	0	0	0	0	0	0	0	0	0	0	0	0	0	0	0	0	0	0	0	0	0	0	0	0	0	0	0	0	1.1532933614236E-08	0	0	9.632195718825E-08	3.1929324698002E-08	0	0	0	0	0	0	0	0	0	0	0	0	0	0	0	0	0	0	0	0	0	0	0	0	0	0	0	0	0	0	0	0	0	0	0	0	0	0	0	0	0	0	0	0	0	0	0	0	0	0	0	0	0	0	0	0	0	0	0	0	0	0	0	0	0	0	0	0	0	0	2.6144661402667E-08	7.1599790329757E-08	0	0	0	0	0	0	0	0	0	0	0	0	0	0	0	0	0	0	0	0	0	0	0	0	0	0	0	0	0	0	0	0	0	0	0	0	0	0	0	0	0	0	0	0	0	0	0	0	0	0	0	0	0	0	0	0	0	0	0	0	0	0	0	0	0	0	0	0	0	0	0	0	0	0	0	0	0	0	0	0	0	0	0	0	0	0	0	0	0	0	0	0	0	0	0	0	0	0	0	0	0	0	0	0	0	0	0	0	0	0	0	0	0	0	0	0	1.3626898171876E-07	0	0	0	0	0	0	0	0	0	0	0	0	0	0	0	0	0	0	0	0
MATOU-v1_44564914	0	0	0	0	0	0	0	0	0	0	0	0	0	0	0	0	0	0	0	0	0	0	0	0	0	0	0	0	0	0	0	0	0	0	0	0	0	0	0	0	0	0	0	0	0	0	0	0	0	0	0	0	0	0	0	0	0	0	0	0	0	0	0	0	0	0	0	0	0	0	0	0	0	0	0	0	0	0	0	0	0	0	0	0	0	0	0	0	0	0	0	0	0	0	0	0	0	0	0	0	0	0	0	0	0	0	0	0	0	0	0	0	0	0	0	0	0	0	0	0	0	0	0	0	0	0	0	0	0	0	0	0	0	0	0	0	0	0	0	0	0	0	0	0	0	0	0	0	0	0	0	0	0	0	0	0	0	0	0	0	0	0	0	0	0	0	0	0	0	0	0	0	0	0	0	0	0	0	0	0	0	0	0	0	0	0	0	0	2.1012707127053E-08	0	0	0	0	0	0	0	0	0	0	0	0	0	0	0	0	0	0	0	0	0	0	0	0	0	0	0	0	0	0	0	0	0	0	0	0	0	0	0	0	0	0	0	0	0	0	0	0	0	0	0	0	0	0	0	0	0	0	0	0	0	0	0	0	0	0	0	0	0	0	0	0	0	0	0	0	0	0	0	0	0	0	0	0	0	0	0	0	0	0	0	0	0	0	0	0	0	0	0	0	0	0	0	0	0	0	0	0	0	0	0	0	0	0	0	0	0	0	0	0	0	0	0	0	0	0	0	0	0	0	0	0	0	0	0	0	0	0	0	0	0	0	0	0	0	0	0	0	0	0	0	0	0	0	0	0	0	0	0	0	0	0	0	0	0	0	0	0	0	0	0	0	0	0	0	0	0	0	0	0	0	0	0	0	0	0	0	0	0	0	0	0	0	0	0	0	0	0	0	0	0	0	0	0	0	0	0	0	0	0	0	0	0	0	0	0	0	0	0	0	0	0	0	0	0	0	0	0	0	0	2.3163578625073E-07	0	0	0	0	0	0	0	0	0	0	0	0	0	0	0	0	0	0	0	0
MATOU-v1_45077188	0	0	0	0	0	0	0	0	0	0	0	0	0	0	0	0	0	0	0	0	0	0	0	0	0	0	0	0	0	0	0	0	0	0	0	0	0	0	0	0	0	0	0	0	0	0	0	0	0	0	0	0	0	0	0	0	0	0	0	0	0	0	0	0	0	0	0	0	0	0	0	0	0	0	0	0	0	0	0	0	0	0	0	0	0	0	0	0	0	0	0	0	0	0	0	0	0	0	0	0	0	0	0	0	0	0	0	0	0	0	0	0	0	0	0	2.3063153567258E-08	5.4924737313906E-08	1.6697418966421E-08	7.4092712214276E-08	0	0	4.7719641481685E-08	9.281154539343E-08	0	4.5719445342289E-08	0	5.0914151618555E-07	3.0449833639936E-08	0	0	0	0	0	0	0	0	0	0	0	0	0	0	0	0	0	0	0	0	0	0	0	0	0	0	0	0	0	0	0	0	0	0	0	0	0	0	0	0	0	0	0	0	0	0	7.0691927302936E-08	3.6421991824374E-08	0	0	2.2309599689586E-08	3.3095507574427E-08	4.3252755960622E-08	0	0	0	0	0	0	0	2.1012707127053E-08	0	3.6199685179604E-08	0	0	0	0	0	0	0	0	0	0	0	0	0	0	0	0	0	0	0	0	0	0	0	0	0	0	0	0	0	0	0	0	0	0	0	0	0	0	0	0	0	0	0	0	0	0	0	0	0	0	0	0	0	0	0	0	0	0	0	0	0	0	0	0	0	0	4.7107305525963E-08	0	0	0	0	0	0	0	0	0	0	0	0	0	0	0	0	0	0	0	0	0	0	0	0	0	0	3.7093539840146E-08	0	0	0	0	0	0	0	2.2178632234015E-08	0	2.1325628647412E-08	0	0	0	0	1.1208748157256E-07	7.9217678690921E-08	1.9516426613014E-08	2.3866596776586E-08	1.2485398935441E-07	0	0	0	0	0	0	0	0	0	0	0	0	0	0	0	0	0	0	0	0	0	0	0	0	0	0	0	0	0	0	0	0	0	0	0	0	9.642081110935E-08	3.9128044486982E-08	0	0	0	0	0	2.3648888798853E-08	0	3.0358514677582E-08	6.1669073902248E-08	0	0	0	0	0	1.554242844233E-08	0	0	0	0	2.0044866681269E-08	1.3900279975592E-08	0	1.8098357293053E-08	0	0	6.0735745943475E-08	0	0	2.0416369589204E-08	0	0	0	0	0	0	0	0	0	0	0	0	0	0	0	0	0	0	0	0	0	0	0	0	0	0	0	0	0	0	0	0	0	0	0	0	0	0	0	0	0	0	0	0	0	0	3.4418612166197E-07	4.232171222997E-07	0	0	0	0	0	0	0	0	3.1922527263659E-08	0	0	0	0	0	0	5.1573360873481E-08	0	0	0	0	0
MATOU-v1_45086176	0	0	0	0	0	0	0	0	0	0	0	0	0	0	0	0	0	0	0	0	0	0	0	0	0	0	0	0	0	0	0	0	0	0	0	0	0	0	0	0	0	0	0	0	0	0	0	0	0	0	0	0	0	0	0	0	0	0	0	0	0	0	0	0	0	0	0	0	0	0	0	0	0	0	0	0	0	0	0	0	0	0	0	0	0	0	0	0	0	0	0	0	0	0	0	0	0	0	0	0	0	0	0	0	0	0	0	0	0	0	0	0	0	0	0	0	3.5726700235422E-08	1.9774846176613E-08	3.8146827855742E-08	0	0	6.9900409726044E-08	7.2397876710397E-08	0	0	0	1.3921865924416E-07	2.395664079732E-08	0	0	0	0	0	0	0	0	0	0	0	0	0	0	0	0	0	0	0	0	0	0	0	0	0	0	0	0	0	0	0	0	0	0	0	0	0	0	0	0	0	0	0	0	0	0	5.6767614804264E-08	2.6289226122573E-08	0	0	3.0449584179014E-08	2.8459415312284E-08	2.6355736119345E-08	0	0	0	0	0	0	0	0	0	2.8495033323721E-08	0	0	0	0	0	0	0	0	0	0	0	0	0	0	0	0	0	0	0	0	0	0	0	0	0	0	0	0	0	0	0	0	0	0	0	0	0	0	0	0	0	0	0	0	0	0	0	0	0	0	0	0	0	0	0	0	0	0	0	0	0	0	0	0	0	0	5.0225041931822E-08	0	0	0	0	0	0	0	0	0	0	0	0	0	0	0	0	0	0	0	0	0	0	0	0	0	0	0	0	0	0	0	0	0	0	0	0	1.5432776822756E-08	0	0	0	0	9.1063164846382E-08	6.0818243610764E-08	1.6898384041217E-08	0	7.1505303125946E-08	4.3371402005507E-08	0	0	0	0	0	0	0	0	0	0	0	0	0	0	0	0	0	0	0	0	0	0	0	0	0	0	0	0	0	0	0	0	0	1.5822503516673E-08	0	4.4672728006902E-08	3.5712900502129E-08	0	0	0	0	0	2.273397978993E-08	4.362599632085E-08	1.7752311730346E-08	0	0	0	0	0	0	0	0	0	0	0	0	0	0	0	0	0	4.8158456516897E-08	0	0	0	0	1.1612853278201E-08	0	0	0	0	0	0	0	0	0	0	0	0	0	0	0	0	0	0	0	0	0	0	0	0	0	0	0	0	0	0	0	0	0	0	0	0	0	0	0	0	0	0	0	0	1.2635467916185E-07	1.5758413138472E-07	0	0	0	0	0	0	0	0	1.7350183163246E-08	0	0	0	1.6888120306898E-08	0	0	7.2039012031835E-08	0	0	0	0	0
MATOU-v1_45090585	0	0	0	0	0	0	0	0	0	0	0	0	0	0	0	0	0	0	0	0	0	0	0	0	0	0	0	0	0	0	0	0	0	0	0	0	0	0	0	0	0	0	0	0	0	0	0	0	0	0	0	0	0	0	0	0	0	0	0	0	0	0	0	0	0	0	0	0	0	0	0	0	0	0	0	0	0	0	0	0	0	0	0	0	0	0	0	0	0	0	0	0	0	0	0	0	0	0	0	0	0	0	0	0	0	0	0	0	0	0	0	0	0	0	0	0	0	0	0	0	0	0	0	0	0	0	0	0	0	0	0	0	0	0	0	0	0	0	0	0	0	0	0	0	0	0	0	0	0	0	0	0	0	0	0	0	0	0	0	0	0	0	0	0	0	0	0	0	0	0	0	0	0	0	5.6059804787479E-08	0	0	0	0	0	0	0	0	0	0	0	0	0	0	0	0	0	0	0	0	0	0	0	0	0	0	0	0	0	0	0	0	0	0	0	0	0	0	0	0	0	0	0	0	0	0	0	0	0	0	0	0	0	0	0	0	0	0	0	0	0	0	0	0	0	0	0	0	0	0	0	0	0	0	0	0	0	0	0	0	0	0	0	0	0	0	0	0	0	0	0	0	0	0	0	0	0	0	0	0	0	0	0	0	0	0	0	0	0	0	0	0	0	0	0	0	0	0	0	0	0	0	0	0	0	0	0	0	0	0	0	0	0	0	0	0	0	0	0	0	0	0	0	0	0	0	0	0	0	0	0	0	0	0	0	0	0	0	0	0	0	0	0	0	0	0	0	0	0	0	0	0	0	0	0	0	0	0	0	0	0	0	0	0	0	0	0	0	0	0	0	0	0	0	0	0	0	0	0	0	0	0	0	0	0	0	0	0	0	0	0	0	0	0	0	0	0	0	0	0	0	0	0	0	0	0	0	0	0	0	0	0	0	0	0	0	0	0	0	0	0	0	1.1757638989639E-07	2.8114264515918E-08	1.8253608948452E-07	5.7215873422264E-08	0	0	0	0	0	0	0	0	0	0	0	0	0	0	0	0	0	0	0
MATOU-v1_49759226	0	0	0	0	0	0	0	0	0	0	0	0	0	0	0	0	0	0	0	0	0	0	0	0	0	0	0	0	0	0	0	0	0	0	0	0	0	0	0	0	0	0	0	0	0	0	0	0	0	0	0	0	0	0	0	0	0	0	0	0	0	0	0	0	0	0	0	0	0	0	0	0	0	0	0	0	0	0	0	0	0	0	0	0	0	0	0	0	0	0	0	0	0	0	0	0	0	0	1.6493887071947E-08	0	0	0	0	0	0	0	0	0	1.3568378739279E-08	0	4.1457345009562E-08	3.3744857599952E-08	0	0	0	2.9272456516419E-08	0	0	0	0	0	0	0	0	0	1.9449218208275E-08	0	0	0	0	0	0	0	0	0	0	0	0	0	0	0	0	0	0	0	0	0	0	0	0	0	0	0	0	0	0	0	0	0	0	0	0	0	0	0	0	0	0	0	0	0	0	0	0	0	0	0	0	0	0	0	0	0	0	0	0	0	0	0	0	0	0	0	0	0	0	0	0	0	0	0	0	0	0	0	0	0	0	0	0	0	0	0	0	0	0	0	0	0	0	0	0	0	0	0	0	0	0	0	0	1.7071160305376E-08	2.0153434046542E-08	0	0	0	0	0	0	0	0	0	0	0	0	0	0	0	0	0	0	0	0	0	0	0	0	0	0	0	0	0	0	0	0	0	0	0	0	0	0	0	0	0	0	0	0	0	0	0	0	0	0	0	0	0	0	0	0	0	0	0	0	3.4259667399213E-08	0	0	2.2542851791671E-07	0	0	0	0	0	0	0	0	0	0	0	0	0	0	0	2.6612473031526E-08	0	0	0	0	0	0	0	0	0	0	0	0	0	0	0	0	0	0	0	0	0	0	0	0	0	0	1.7492685899261E-08	0	0	0	3.8511367952679E-08	0	0	0	0	0	0	0	0	0	0	0	0	1.5629605041477E-07	0	0	0	0	0	0	0	2.3005870509587E-08	0	0	0	0	0	5.499607438427E-08	0	0	0	0	0	0	1.8030305283162E-08	0	0	0	0	0	0	0	0	0	0	0	0	0	0	0	0	0	0	0	0	0	0	0	0	0	0	0	0	0	0	0	0	0	0	0	0	0	0	0	0	0	0	0	0	0	0	3.2205968680589E-08	0	0	0	0	0	0	0	0	0	0	0	3.6936618989435E-08	0	0	0	0
MATOU-v1_50997665	0	0	0	3.6836873979775E-08	0	0	0	0	0	0	0	0	1.2303825966295E-08	0	0	0	1.8284704333251E-08	2.4698901572514E-08	0	1.9447557992881E-08	0	0	0	1.6900863372848E-08	0	0	0	3.2289772374042E-08	0	2.4322530450626E-08	0	0	4.5120145734843E-08	2.6356623847043E-08	0	1.4685058333683E-08	0	3.0489565568688E-08	1.6703002308701E-08	0	0	0	0	0	0	0	0	0	0	0	0	0	0	0	0	0	1.579083082783E-08	4.131184836939E-08	3.2518435556499E-08	0	0	0	0	0	0	0	0	0	0	2.036276150355E-08	0	0	0	2.529903928934E-08	0	2.5199500229224E-08	0	0	0	0	0	0	0	0	0	0	0	1.3089655505236E-08	5.0031399163682E-08	0	0	6.8999081307616E-08	0	0	7.8992842650927E-08	0	0	0	0	4.4570153892489E-08	0	0	0	0	0	0	1.4169243466648E-08	0	0	1.7943410961476E-08	4.2097452712905E-08	0	0	0	0	1.827646817663E-08	0	1.3411649808107E-08	0	0	0	0	0	0	0	1.6753269990947E-08	0	1.5779145424411E-08	0	2.6288277924783E-08	0	2.3480654236049E-08	0	0	0	0	0	0	2.1542132692805E-08	0	0	0	0	0	5.7658925788419E-08	1.4226072794736E-08	0	2.4594537348089E-08	1.3778881962553E-08	0	0	0	0	0	0	0	0	0	0	0	0	0	0	0	0	0	0	0	0	0	0	0	0	0	0	0	0	0	0	0	0	0	0	0	0	0	0	0	2.1012707127053E-08	0	1.2123854495082E-08	0	5.0480495400853E-08	0	0	0	1.7712414091333E-08	0	0	0	0	0	0	0	0	0	0	0	0	0	0	0	0	1.500655244454E-08	7.4917576300428E-08	0	0	1.0322559851161E-08	7.798431247992E-08	0	0	0	0	0	0	0	1.447987609923E-08	0	1.851105359284E-08	0	6.3259416242886E-08	0	0	0	0	0	0	0	0	0	0	0	0	2.5097250044454E-08	2.7907427374476E-08	2.5743256021866E-08	0	2.6193935984709E-08	0	0	0	0	0	1.6343986092339E-08	0	1.4326058986081E-08	0	2.7295108307283E-08	0	0	0	0	1.4374436844113E-08	0	0	3.1520975664099E-08	0	0	1.7617600709192E-08	0	0	0	1.5168754320249E-08	1.1622330007159E-08	0	0	0	0	1.260707984799E-08	0	0	0	1.9877438255614E-08	2.0129041682964E-08	2.0927486684578E-08	1.8128966730417E-08	0	2.5541456325908E-08	4.2595650231707E-08	1.6904044203433E-08	0	3.6824155395553E-08	2.1069691705421E-08	0	1.8779637232744E-08	2.3827721192996E-08	0	0	0	0	0	2.2623114621075E-08	0	0	0	0	0	2.5813677790072E-08	1.2512692939016E-08	1.6798653036839E-08	0	2.1448839903053E-08	0	0	0	0	0	0	2.1813846611301E-08	0	1.5312041729183E-08	0	1.7694584448007E-08	0	0	0	0	0	0	0	3.3033192112445E-08	2.7519236604974E-08	2.6705132787754E-08	2.0638311421692E-08	1.7202340691315E-08	2.4499240120568E-08	3.097152473067E-08	4.9101748938879E-08	4.0946316783444E-08	0	2.8992738451141E-08	0	0	0	0	0	0	1.4843644128874E-08	1.929739295743E-08	1.3498790981303E-08	2.8326205335729E-08	1.8419054965482E-08	0	0	0	1.9166056018872E-07	3.9322256011364E-08	5.5338451365433E-08	0	2.3511724502662E-07	7.6513142166237E-08	3.030594536756E-08	1.3693874953792E-08	9.3938507426234E-08	7.0146505371266E-08	0	0	0	5.4663817258692E-08	2.1133362300081E-07	1.6979948525708E-08	1.0847101642622E-07	1.0989157806901E-07	0	0	0	0	0	2.1851220883804E-08	0	0	0	2.2123985978411E-08	1.6831094809918E-08	0	0	0	0	6.9261109810941E-08	0	0	1.7860692454753E-08	1.0935430707309E-08	0	0	0	0	0	2.014605115312E-08	0	0	0	0	1.9744401971316E-08	0	5.2570788174599E-08	3.8521442447996E-08	0	2.0948667705514E-08	0	0	0	1.4504161176269E-08	0	4.2677469270877E-08	0	0	2.6362085790897E-08	2.2285136613162E-08	3.1990374727895E-08	3.4954746892985E-08	2.3159574114399E-08	0	0	2.1388975144693E-08	3.6188235565922E-08	0	0	0	0	3.1266198001555E-08	3.4881519456373E-08	0	0	0	3.6570887336932E-08	7.4603943069136E-08	0	0	0
MATOU-v1_51003747	0	0	0	0	0	0	0	0	0	0	0	0	0	0	0	0	0	0	0	0	0	0	0	0	0	0	0	2.3138343655913E-08	0	4.7700572932953E-08	2.5879937459825E-08	0	0	6.3381236745943E-08	0	0	0	0	2.1271056082561E-08	0	0	0	0	0	0	0	0	0	0	0	0	0	0	0	0	0	1.4461898158945E-08	0	2.3552437508358E-08	1.4443298110751E-07	0	0	0	3.4921083009862E-07	0	0	0	0	0	0	0	0	0	0	0	0	0	0	0	0	0	0	0	0	0	0	0	0	0	0	2.8290473262376E-08	0	0	0	1.6267842736303E-08	0	0	0	0	0	0	0	0	0	0	0	1.480441771935E-08	0	0	2.2084193525759E-08	4.7524604518719E-08	2.4112943768835E-08	0	0	0	1.8506586795318E-08	0	1.3411649808107E-08	0	0	0	0	0	0	0	1.6753269990947E-08	0	0	0	0	0	0	0	0	0	0	0	0	0	0	0	0	0	0	0	1.2240067438744E-08	5.6095719783407E-08	0	1.4967635066902E-08	0	0	0	0	0	0	0	0	0	0	0	0	0	0	0	0	0	0	0	0	0	0	0	0	0	0	0	0	0	0	0	0	0	0	0	0	0	0	0	0	0	0	0	0	0	0	0	0	0	0	0	0	7.6539076328396E-08	0	0	0	0	0	0	0	0	0	0	2.539261580133E-08	0	0	0	0	0	3.8992020919598E-08	0	0	0	0	0	0	0	1.5394152765449E-08	0	0	0	0	0	0	0	0	0	0	0	0	0	0	0	0	2.0127480940052E-08	1.8236472213007E-08	0	0	0	0	0	0	0	0	0	0	1.2475606139379E-08	0	0	0	0	0	0	1.2827175575281E-08	0	0	0	0	0	0	0	0	0	0	0	0	0	0	0	0	0	0	0	0	1.669115425333E-08	0	0	0	0	0	0	0	0	2.0861072067849E-08	0	1.5432776822756E-08	0	0	0	0	1.1291649879282E-08	0	2.2206179914781E-08	2.7667161655896E-08	0	0	0	0	0	0	0	0	8.3067842059198E-08	0	0	0	0	0	0	3.0599898587873E-08	0	0	0	1.91651873944E-08	0	0	0	0	0	0	0	2.1749590230727E-08	4.2690237327065E-08	0	0	0	2.7241368410731E-08	0	2.9347336725065E-08	2.1468283646909E-08	0	0	0	1.9045280270269E-08	0	0	0	0	1.6050796968196E-08	0	1.9759113679876E-08	0	0	0	0	0	3.4852580899528E-07	2.9597549282477E-08	5.6394519972609E-08	0	3.0659579185676E-07	2.8045574200586E-08	1.890369811329E-08	2.3846199892481E-08	9.4268548328046E-08	4.5816915014216E-08	0	0	0	8.8688279158156E-08	7.5690327195968E-08	1.6979948525708E-08	8.4069849468229E-08	1.0120142116889E-07	0	0	0	0	0	1.3889589622228E-08	0	0	0	0	0	0	0	0	0	6.3579335262382E-08	0	0	0	1.3469256144256E-08	0	1.5662556792429E-08	0	0	0	1.3284437964261E-08	0	0	0	0	0	0	0	0	0	0	0	0	0	1.5131513506679E-08	0	0	0	0	2.3866997652991E-08	0	3.5955744341312E-08	4.3256793451765E-08	0	0	1.9486956231766E-08	1.7471196119057E-08	0	0	0	0	0	2.2343097745935E-08	3.3776206060874E-08	0	0	0	3.6570887336932E-08	0	0	0	0
MATOU-v1_51040790	0	0	0	7.4266374466987E-08	0	0	0	0	0	0	0	0	0	0	0	0	0	0	0	4.1092168169676E-08	0	2.899692215799E-08	9.1561635927939E-08	4.1407128191678E-08	0	0	0	0	0	0	2.8866067335792E-08	0	0	0	0	3.4826312949893E-08	0	0	3.7375351703043E-08	0	0	1.2868600418079E-08	1.4210086295376E-07	0	0	0	0	0	0	0	0	0	0	0	0	0	2.0349646782043E-08	2.5567992876352E-08	2.0493379833532E-08	1.4587722869221E-07	0	0	0	0	0	0	0	0	0	2.0161160088669E-08	0	0	0	0	0	0	0	0	0	0	0	0	0	1.5229075587712E-08	0	0	0	1.2506451663737E-08	5.0031399163682E-08	0	0	2.7213136549591E-07	4.8874799467655E-08	0	4.0074358344348E-08	0	0	0	1.8743056528177E-08	5.6524166693034E-08	0	0	0	1.237643832933E-07	1.8944516528545E-08	0	1.4169243466648E-08	0	0	3.083047717612E-08	1.8465071768743E-07	3.1264363461847E-08	0	2.9274541872508E-08	0	1.8908922579306E-08	1.9215697392952E-08	2.3109577267637E-08	0	0	0	0	0	0	5.9652965683938E-08	1.6753269990947E-08	1.0975907761349E-07	3.3199960409543E-08	0	0	0	0	0	0	0	0	0	0	0	0	0	0	0	0	9.8043025273532E-08	1.4544077816541E-08	7.1506993821387E-08	0	2.1881439838779E-08	0	0	0	0	0	0	0	0	0	0	0	0	0	0	0	0	0	0	0	0	0	0	0	0	0	0	0	0	0	0	0	0	0	0	0	0	0	2.1158518644993E-08	0	1.0497915305678E-07	3.2853421982795E-08	2.5787260658355E-08	0	0	0	0	0	1.5416358505111E-08	0	0	1.4438520848793E-08	0	0	0	4.2190609280809E-08	0	0	0	0	1.5373281724773E-08	0	0	0	0	1.2332112073005E-08	2.1065929941204E-08	0	0	0	8.7515737471045E-08	0	0	0	0	0	0	0	3.9849402855978E-08	0	1.5380204781904E-08	0	1.2872121666584E-07	0	0	0	0	0	1.3619237037293E-08	0	1.5214959270753E-08	0	0	0	0	0	0	0	1.1336251427039E-07	0	0	0	0	0	0	1.5154392864531E-08	0	1.3908297501979E-08	5.253429279437E-08	0	0	0	0	0	1.2827175575281E-08	0	0	0	0	0	2.0386059313405E-08	1.6319757216985E-08	0	0	3.16260084062E-08	1.5721274946473E-08	2.1795700884181E-08	0	0	2.9417556742017E-08	1.7442688967722E-08	7.7541945430809E-08	0	0	4.9255395630187E-08	2.10726131795E-08	5.4238023168029E-08	0	2.1500005660279E-08	2.2977822772435E-08	9.1580349892646E-08	2.5428720889803E-08	0	3.9519772029768E-08	0	0	2.9134754156837E-08	2.3827721192996E-08	0	0	0	1.1291649879282E-08	0	3.2476547685584E-08	1.6600279518069E-08	0	0	1.4932557473252E-08	0	1.7535503667648E-08	0	1.4885927229386E-08	5.5894353011354E-08	1.0760124903592E-07	0	0	0	0	0	0	4.7019493268218E-08	0	1.2945174083496E-08	0	0	0	0	0	0	0	0	0	3.5147209381573E-08	8.018350845275E-08	0	0	1.1683996326601E-08	3.6609691533547E-08	2.1056539473636E-08	3.0449423748231E-07	1.2385827305895E-07	0	3.4561605284498E-08	0	1.9362696080622E-08	0	0	0	0	2.092486096901E-08	3.942928956393E-08	1.3498790981303E-08	3.1790989101252E-08	0	0	0	0	9.0682434297786E-07	1.4305916386513E-07	2.3823417036462E-07	0	1.4201640954371E-06	2.9215116227256E-07	0	2.7847235265191E-08	7.824136805736E-07	4.8820586137127E-07	0	0	1.772404072052E-08	3.974155854588E-07	1.0005470650074E-06	2.5711753308967E-08	4.1755791728362E-07	4.9427173105589E-07	0	0	0	0	0	2.5978667267029E-08	1.2373699609156E-08	0	0	2.3850086209686E-08	2.096608663382E-08	1.4995106416907E-08	0	0	0	4.4137051090875E-08	0	0	0	0	0	0	0	0	0	3.1788139503802E-08	0	0	0	0	4.3064306699767E-08	0	0	7.2517814378513E-08	0	1.6178182670324E-08	0	0	0	2.0339556701224E-08	0	5.6295500838193E-08	0	0	5.7607128400656E-08	2.6091493157294E-08	6.4940776244281E-08	5.0996711414024E-08	3.4562959322222E-08	0	2.0031284618128E-08	4.85443979553E-08	6.1954745771177E-08	0	0	0	0	5.0841146328795E-08	6.4959146281648E-08	0	0	0	1.5710591594246E-07	0	0	0	0
MATOU-v1_52986510	0	0	0	0	0	0	0	0	0	0	0	0	0	0	0	0	0	0	0	0	0	0	0	0	0	0	0	0	0	0	0	0	0	0	0	0	0	0	0	0	0	0	0	0	0	0	0	0	0	0	0	0	0	0	0	0	0	0	0	0	0	0	0	0	0	0	0	0	0	0	0	0	0	0	0	0	0	0	0	0	0	0	0	0	0	0	0	0	0	0	0	0	0	0	0	0	0	0	0	0	0	0	0	0	0	0	0	0	0	1.7765747236492E-08	0	0	0	0	0	0	0	0	0	0	0	0	0	0	0	0	0	0	0	0	0	0	0	0	0	0	0	0	0	0	0	0	0	0	0	0	0	0	0	0	0	0	0	0	0	0	0	0	0	0	0	0	0	0	0	0	0	2.4383520268438E-08	3.1297277575485E-08	0	0	0	0	0	0	0	0	0	0	0	0	0	0	0	0	0	0	0	2.4116850592282E-08	0	0	0	0	2.9745451500868E-08	0	0	0	0	0	0	0	0	0	0	0	0	0	0	0	0	0	0	0	1.5377070390242E-08	0	0	0	0	0	0	0	0	0	0	0	0	0	0	0	0	0	0	0	0	0	0	0	0	0	0	0	0	0	0	0	0	0	0	0	0	0	0	0	1.1971977211671E-08	6.4501715197593E-08	0	0	0	0	0	0	0	1.2252820948388E-08	0	0	0	0	1.1723273575369E-08	0	0	0	0	0	0	2.1697504777481E-08	0	0	0	0	0	0	0	0	0	0	0	0	0	0	0	0	0	0	0	0	0	0	0	0	0	0	0	0	0	0	0	0	0	0	0	0	0	0	0	0	0	0	0	0	0	0	0	0	0	0	0	0	0	0	0	0	0	0	0	0	0	0	0	0	0	0	0	0	0	0	0	0	0	0	0	0	0	0	0	0	2.2295054195265E-07	1.5311575972831E-08	0	0	0	0	0	0	0	0	0	0	0	0	0	0	0	0	0	0	0	0	0	0	0	0	0	0	0	0	0	0	0	0	0	0	0	0	0	0	0	0	0	0	0	0	0	0	0	0	0	0	0	0	0	0	0	0	0	0	0	0	0	0	0	0	0	0	0	0	0	0	0	0	0	0	0	0	0	0	0	0	0	0	0
MATOU-v1_53419970	0	0	0	0	0	0	0	0	0	0	0	0	0	0	0	0	0	0	0	0	0	0	0	0	0	0	0	0	0	0	0	0	0	0	0	0	0	0	0	0	0	0	0	0	0	0	0	0	0	0	0	0	0	0	0	0	0	0	0	0	0	0	0	0	0	0	0	0	0	0	0	0	0	0	0	0	0	0	0	0	0	0	0	0	0	0	0	0	0	0	0	0	0	0	0	0	0	0	0	0	0	0	0	7.7952420351021E-08	0	0	0	0	0	0	0	0	0	0	0	0	2.7282210262978E-08	0	5.4521144872365E-08	0	0	2.756653405056E-07	2.3924266499659E-07	0	0	0	0	0	0	0	0	0	0	0	0	0	0	0	0	0	0	0	0	0	0	0	0	0	0	0	9.5965671686462E-08	0	0	0	0	0	0	0	0	0	0	0	0	0	0	0	0	0	0	0	0	0	0	0	0	3.6159729295172E-08	0	0	0	2.4248055151087E-08	2.5002110936442E-08	0	0	0	0	0	2.3647776064352E-08	0	2.1012707127053E-08	0	5.2148980894392E-08	2.9674677299165E-07	5.6317855897148E-08	2.9461389508806E-08	0	0	0	2.7381637446162E-08	0	0	0	0	0	0	0	0	0	0	0	0	0	0	0	0	0	0	0	0	0	0	0	0	0	0	0	0	0	0	0	0	0	0	0	0	0	0	0	0	0	0	0	0	0	0	0	0	0	0	0	0	0	0	0	0	0	0	0	0	0	0	0	0	0	0	0	0	0	0	0	0	0	0	0	0	0	0	0	0	0	0	0	0	0	0	0	0	0	0	0	0	0	0	0	0	0	0	0	0	0	0	0	0	0	0	0	0	0	0	0	0	0	0	0	0	0	0	0	0	0	0	0	0	0	0	0	0	0	0	0	0	0	0	0	0	0	0	0	1.8485833139859E-08	1.6064717234996E-08	0	0	0	0	0	0	0	0	0	0	0	0	0	0	0	0	0	1.7050381051622E-08	1.5998051335907E-08	0	0	0	2.0549927317884E-08	1.6303493374961E-08	0	2.200848564385E-08	0	0	0	2.2023755771748E-08	0	7.5086808373729E-07	4.1642328686123E-08	2.1250631297572E-08	0	0	0	0	0	0	0	0	0	0	0	0	0	0	0	0	0	0	0	0	0	0	0	0	0	0	0	0	0	0	0	0	0	0	0	0	0	0	0	0	0	0	0	0	0	0	0	0	0	0	0	0	0	0	0	0	0	0	0	0	0	0	0	0	0	0	0
MATOU-v1_53424849	0	0	0	0	0	0	0	0	0	0	0	0	0	0	0	0	0	0	0	0	0	0	0	0	0	0	0	0	0	0	0	0	0	0	0	0	0	0	0	0	0	0	0	0	0	0	0	0	0	0	0	0	0	0	0	0	0	0	0	0	0	0	0	0	0	0	0	0	0	0	0	0	0	0	0	0	0	0	0	0	0	0	0	0	0	0	0	0	0	0	0	0	0	0	0	0	0	0	0	0	0	0	0	0	0	0	0	0	0	0	0	0	0	0	0	0	0	0	0	3.524017186413E-08	0	1.9689459780075E-07	1.2820601395814E-07	0	0	0	0	0	0	0	0	0	0	0	0	0	0	0	0	0	0	0	0	0	0	0	0	0	0	0	9.639838516227E-08	0	0	0	0	2.4855280431009E-08	0	0	0	0	0	0	0	0	0	0	0	0	0	0	0	0	0	0	0	3.1144559351428E-08	3.9241266281853E-08	0	2.2309599689586E-08	4.6023087693537E-08	4.5077123067596E-08	0	0	0	0	0	3.3193648667992E-08	0	0	0	5.2427938465315E-08	4.9251499285349E-07	7.4541684682039E-08	4.2204730805167E-08	0	0	0	0	0	0	0	0	0	0	0	0	0	0	0	0	0	0	0	0	0	0	0	0	0	0	0	0	0	0	0	0	0	0	0	0	0	0	0	0	0	0	0	0	0	0	0	0	0	0	0	0	0	0	0	0	0	0	0	0	0	0	0	0	0	0	0	0	0	0	0	0	0	0	0	0	0	0	0	0	0	0	0	0	0	0	0	0	0	0	0	0	0	0	0	0	0	0	0	0	0	0	0	0	0	0	0	0	0	0	0	0	0	0	0	0	0	0	0	0	0	0	0	0	0	0	0	0	0	0	0	0	0	0	0	0	0	0	0	0	0	0	0	0	0	0	0	0	0	0	0	0	0	0	0	0	0	0	0	0	0	0	2.6895159141858E-08	1.6165531571629E-08	0	0	0	1.9140581619517E-08	1.4818725795408E-08	0	1.765039348354E-08	0	0	0	0	0	5.5493526088858E-07	2.8471044517549E-08	2.1775327487714E-08	0	0	0	0	0	0	0	0	0	0	0	0	0	0	0	0	0	0	0	0	0	0	0	0	0	0	0	0	0	0	0	0	0	0	0	0	0	0	0	0	0	0	0	0	0	0	0	0	0	0	0	0	0	0	0	0	0	0	0	0	0	0	0	0	0	0	0
MATOU-v1_53424850	0	0	0	0	0	0	0	0	0	0	0	0	0	0	0	0	0	0	0	0	0	0	0	0	0	0	0	0	0	0	0	0	0	0	0	0	0	0	0	0	0	0	0	0	0	0	0	0	0	0	0	0	0	0	0	0	0	0	0	0	0	0	0	0	0	0	0	0	0	0	0	0	0	0	0	0	0	0	0	0	0	0	0	0	0	0	0	0	0	0	0	0	0	0	0	0	0	0	0	0	0	0	0	0	0	0	0	0	0	0	0	0	0	0	0	0	1.6837544762052E-08	0	1.0072747814754E-07	3.5817917932154E-08	0	1.8550207236845E-07	1.9610872577299E-07	0	0	0	0	0	0	0	0	0	0	0	0	0	0	0	0	0	0	0	0	0	0	0	0	0	0	0	1.0162847998413E-07	0	0	2.1481788844304E-08	0	3.0045595379465E-08	0	0	0	0	0	0	0	0	0	0	0	0	0	0	0	0	0	0	0	3.9787144674077E-08	3.9241266281853E-08	0	3.1587893131757E-08	3.7610219658337E-08	4.0985010014667E-08	0	0	0	0	0	3.4789484129372E-08	2.1779065638449E-08	0	0	5.9772978625568E-08	4.5914979905884E-07	5.3558927284197E-08	3.5952061962581E-08	0	0	0	0	0	0	0	0	0	0	0	0	0	0	0	0	0	0	0	0	0	0	0	0	0	0	0	0	0	0	0	0	0	0	0	0	0	0	0	0	0	0	0	0	0	0	0	0	0	0	0	0	0	0	0	0	0	0	0	0	0	0	0	0	0	0	0	0	0	0	0	0	0	0	0	0	0	0	0	0	0	0	0	0	0	0	0	0	0	0	0	0	0	0	0	0	0	0	0	0	0	0	0	0	0	0	0	0	0	0	0	0	0	0	0	0	0	0	0	0	0	0	0	0	0	0	0	0	0	0	0	0	0	0	0	0	0	0	0	0	0	0	0	0	0	0	0	0	0	0	0	0	0	0	0	0	0	0	0	0	0	0	1.6481033045556E-08	2.2280613747859E-08	0	0	0	2.5249801791776E-08	1.7181118483306E-08	0	1.7738200948439E-08	0	0	0	0	0	7.3076645634636E-07	2.8316163984431E-08	2.2374589936424E-08	0	0	0	0	0	0	0	0	0	0	0	0	0	0	0	0	0	0	0	0	0	0	0	0	0	0	0	0	0	0	0	0	0	0	0	0	0	0	0	0	0	0	0	0	0	0	0	0	0	0	0	0	0	0	0	0	0	2.2232502186038E-08	0	0	0	0	0	0	0	0	0
MATOU-v1_54313235	0	0	2.117216619134E-08	0	2.1812383942401E-08	0	0	0	0	0	0	0	1.2344556761376E-08	2.0146340566316E-08	1.321650310692E-08	0	0	2.7713316690873E-08	0	0	0	0	0	0	1.2225564956065E-08	0	0	0	0	0	0	0	8.0666633064612E-08	0	0	2.6700039962545E-08	0	0	1.4809990473161E-08	0	0	0	0	0	0	0	0	0	0	1.7888597096384E-08	1.1209646198194E-07	0	0	1.7427422106591E-08	0	0	1.9018891961985E-08	3.7776121509489E-08	2.2125935143627E-08	0	0	0	0	0	0	0	0	0	0	2.0161160088669E-08	0	0	0	0	0	1.3722506751593E-08	0	0	0	0	0	0	0	0	0	0	1.8552541598433E-08	1.9174984372177E-08	0	2.3191761189565E-08	0	2.026710107316E-08	0	0	6.2768246902432E-08	0	0	0	0	0	0	0	0	0	0	0	1.9081257687539E-08	0	0	2.0357190167239E-08	0	0	0	2.2495180886831E-08	0	2.5050178101225E-08	2.2775777196684E-08	3.181892165836E-08	0	0	0	0	0	0	0	0	0	1.5373689013587E-08	0	2.97957388535E-08	0	0	0	0	0	0	9.7385210580179E-08	0	0	0	0	0	0	0	0	1.2240067438744E-08	0	0	0	0	0	0	0	0	0	0	0	0	0	0	0	0	0	0	0	0	0	0	0	0	0	0	0	0	0	0	0	0	0	0	0	0	0	0	0	0	1.9717193824014E-08	0	0	1.3129528631209E-08	2.7304063727268E-08	0	0	0	2.2045387483419E-08	0	1.9821041193713E-08	0	0	0	0	0	0	0	0	2.8280657703221E-08	0	0	0	0	0	0	0	0	0	0	0	1.2637318660264E-08	0	0	0	0	0	0	0	1.4993137952762E-08	1.7764206665399E-08	0	1.7222632375465E-08	0	0	0	0	0	0	0	1.3619237037293E-08	0	0	0	0	0	0	0	0	1.9564861451345E-08	0	0	0	0	0	0	0	1.6475187450907E-08	0	1.8425519256054E-08	0	2.7295108307283E-08	0	0	0	0	0	0	0	0	0	1.4515488045677E-08	2.0098942555201E-08	0	0	0	3.8276347608755E-08	1.3649481871491E-08	2.3845780357631E-08	0	0	2.0123319424114E-08	0	0	0	0	2.9456609367325E-08	2.9762141189478E-08	2.0215944338015E-08	0	0	2.1940797023354E-08	6.0758830959887E-08	0	0	4.7215129937863E-08	0	0	4.8709598432163E-08	2.3827721192996E-08	0	0	0	1.1291649879282E-08	0	0	0	0	0	0	0	1.3151636114725E-08	0	0	2.9846506864056E-08	0	0	0	0	0	0	0	2.4479974999908E-08	0	1.6546846716203E-08	0	0	0	0	0	0	0	0	0	0	0	0	2.5505196266512E-08	1.329672155725E-08	3.8625178487149E-08	0	3.3074841414795E-08	9.4574969371283E-08	0	2.4300263552229E-08	2.751302729115E-08	0	2.8390780162916E-08	0	0	0	2.8281769991504E-08	3.096748591322E-08	2.7131853023713E-08	2.7485346726907E-08	0	0	0	0	4.9405254813118E-07	2.0812479407172E-07	3.1681297632917E-07	0	1.6524415393572E-07	2.3572805625566E-08	1.2408509260176E-07	8.7378529661306E-08	1.6686473916934E-07	2.1664214799109E-07	0	0	2.4611338999038E-08	3.7899311592613E-08	1.0976696441552E-07	1.6503945247713E-07	4.9188665133414E-07	4.0165988351746E-07	0	0	0	0	0	0	0	0	0	1.5882303892994E-08	2.3435703196233E-08	0	0	0	0	0	0	0	0	1.104479039714E-08	0	0	0	0	0	2.6196737546923E-08	2.672415437763E-08	0	0	0	0	0	0	0	0	0	0	0	0	1.8930764004191E-08	0	3.9373062947297E-08	0	0	4.1112051655667E-08	2.2362351289555E-08	2.5210966432466E-08	2.345851703999E-08	2.9929298615905E-08	0	0	2.2256099796816E-08	2.32116736696E-08	0	1.2654762493713E-08	0	0	3.4022444294946E-08	0	0	0	0	0	0	1.2910635876012E-08	0	0
MATOU-v1_5478142	0	0	0	0	0	0	0	0	0	0	0	0	0	0	0	0	0	0	0	0	0	0	0	0	0	0	0	0	0	0	0	0	2.7155095375E-08	0	0	0	0	0	0	0	0	0	0	0	0	0	0	0	0	0	0	0	0	0	0	0	0	0	0	0	0	0	0	0	0	0	0	0	0	0	0	0	0	0	0	0	0	0	0	0	0	0	0	0	0	0	0	0	0	0	0	0	0	0	0	0	0	0	0	0	0	0	0	0	0	0	0	0	0	0	0	0	0	0	0	0	0	0	0	0	0	0	1.9399591899227E-08	0	0	1.6753269990947E-08	0	1.4263916501818E-08	0	0	0	0	0	0	0	0	0	0	0	0	0	0	0	0	0	0	2.8767112576272E-08	0	0	0	0	0	0	0	0	0	0	0	0	0	0	0	0	0	0	0	0	0	0	0	0	0	0	0	9.5181123271062E-08	2.4508653859473E-07	0	0	0	0	0	0	0	0	0	0	0	0	0	0	0	0	0	0	0	0	0	0	0	0	0	0	0	0	0	0	0	0	0	0	0	0	0	0	0	0	0	0	0	0	0	0	0	0	0	0	0	0	0	0	0	0	0	0	0	0	0	0	0	0	0	0	0	0	0	0	0	0	0	0	0	0	0	0	0	0	0	0	0	0	0	0	0	0	0	0	0	0	0	0	0	0	0	0	0	0	0	0	0	0	0	0	0	0	0	0	0	0	0	0	0	0	0	0	0	0	0	0	0	0	0	0	0	0	0	0	0	0	0	0	0	0	0	0	0	0	0	0	0	0	0	0	0	0	0	0	0	0	0	0	0	0	0	0	0	0	0	0	0	0	0	0	0	0	0	0	0	0	1.468746579457E-08	0	0	0	0	0	0	0	0	0	0	0	0	0	0	0	0	0	0	0	0	0	0	0	0	0	0	0	0	0	0	0	0	0	0	0	0	0	0	0	0	0	0	0	0	0	0	0	0	0	0	0	0	0	0	0	0	0	0	0	0	0	0	0	0	0	0	0	0	1.9468545438209E-08	0	4.7026013404343E-08	2.3226248006229E-08	0	0	0	1.7471196119057E-08	0	0	0	0	0	0	1.6888120306898E-08	0	0	4.4935153149913E-08	6.1052128920593E-08	0	0	0	0
MATOU-v1_55002866	0	0	0	0	0	0	0	0	0	0	1.8650675222297E-08	0	0	0	0	0	0	0	0	1.9447557992881E-08	0	0	2.520207875727E-08	2.019858860716E-08	0	0	0	2.3138343655913E-08	0	6.1414270183113E-08	0	0	0	0	0	0	0	0	0	0	0	0	0	0	0	0	0	0	0	0	0	0	0	0	0	0	0	0	0	7.2118993563491E-08	0	0	0	0	0	0	0	0	0	0	0	0	0	0	0	0	0	0	0	0	0	0	0	0	0	0	0	0	0	0	2.8694607567722E-08	0	0	0	3.2322367485824E-08	0	0	0	0	0	0	0	0	0	0	0	0	0	0	2.2570319826718E-08	0	0	0	0	0	1.6022806127859E-08	0	1.4763790101354E-08	0	0	0	0	0	0	0	0	0	0	0	0	0	0	0	0	0	0	0	0	0	0	0	0	0	0	1.8060572721772E-08	0	3.3369830623099E-08	0	1.2596518864191E-08	0	0	0	0	0	0	0	0	0	0	0	0	0	0	0	0	0	0	0	0	0	0	0	0	0	0	0	0	0	0	0	0	0	0	0	0	0	0	0	0	0	0	0	0	0	0	0	0	0	0	0	0	0	0	0	0	0	0	0	0	0	0	0	0	0	0	0	0	0	4.0881093167825E-08	0	0	0	0	0	0	0	0	0	1.2124726946418E-08	0	0	0	0	0	0	0	0	0	0	0	0	0	0	0	0	0	0	0	0	0	0	0	0	1.18534459321E-08	0	0	0	0	0	1.410816049295E-08	0	0	1.2192169193098E-08	0	0	0	0	1.6795011586152E-08	0	0	0	0	1.9298448582183E-08	1.7262590820338E-08	0	0	0	2.0123319424114E-08	0	0	0	0	0	2.3743775876156E-08	0	0	0	0	0	0	0	0	0	0	0	0	0	0	0	0	0	1.7651801954312E-08	0	0	0	0	0	0	1.2450742279523E-08	0	0	0	1.6117068261935E-08	0	0	0	0	0	0	0	0	0	2.0155872478192E-08	0	0	0	0	0	0	0	2.1967075278975E-08	2.948389154995E-08	0	0	0	1.9599392096455E-08	0	2.0131838270272E-08	0	0	0	0	0	0	0	0	0	0	0	0	0	0	0	0	0	8.1623826444878E-08	1.5311575972831E-08	1.6464858759497E-08	0	9.9835144129776E-08	1.8138922260895E-08	0	0	4.7494806904376E-08	4.549118939754E-08	0	0	0	3.8956194947736E-08	5.9027158149095E-08	2.4675877957034E-08	3.6801702945467E-08	5.8736669508638E-08	0	0	0	0	0	1.3889589622228E-08	0	0	0	0	0	0	0	0	0	0	0	0	0	1.6182829796579E-08	0	0	0	0	0	1.4173184581743E-08	1.7501015931269E-08	0	0	0	3.5578973141814E-08	0	0	0	0	3.0259263492532E-08	0	0	0	0	0	0	0	0	1.2760573483813E-08	1.7872665956252E-08	3.3987561931309E-08	4.1890049413167E-08	0	0	0	2.7571713165859E-08	0	0	0	2.4461557260694E-08	0	3.1187275105513E-08	3.0136021262063E-08	0	0	0	3.6570887336932E-08	0	1.599967765026E-08	0	0
MATOU-v1_55169587	0	0	0	0	0	0	0	0	0	0	0	1.7212674884402E-08	0	0	0	1.7950131999306E-08	2.7017700771337E-08	0	0	2.0249524242756E-08	0	0	2.520207875727E-08	2.0076158553965E-08	0	0	0	3.4033564288903E-08	0	2.9244944259206E-08	0	0	3.5389212165412E-08	0	0	0	0	0	1.974662813674E-08	0	0	0	0	0	2.0518471924554E-08	0	0	0	0	0	0	0	0	0	0	0	1.664562600935E-08	0	1.6383334966704E-08	9.0527423788538E-08	0	0	0	1.9880920072921E-07	0	0	0	0	0	4.5588281144669E-08	0	0	0	0	0	1.3722506751593E-08	0	0	0	0	0	0	0	0	0	0	0	0	0	0	6.7362322120942E-08	0	0	0	4.0919006258715E-08	0	0	0	0	0	0	0	0	0	0	0	0	0	0	1.7765747236492E-08	4.5739591880202E-08	2.0213516226125E-08	0	0	0	1.8487881188801E-08	1.6837544762052E-08	0	0	0	0	0	0	0	0	0	0	2.5191252708924E-08	2.8511793973142E-08	2.8752661657745E-08	0	0	0	0	0	0	1.0870300971511E-07	3.0457573336655E-08	0	0	0	0	0	0	8.8692886522102E-08	1.5262296588699E-08	9.7149025857699E-08	0	1.9724797675887E-08	0	0	0	0	0	0	0	0	0	0	0	0	1.1457804809407E-08	0	0	0	0	0	0	0	0	0	0	0	0	0	0	0	0	0	0	0	0	0	0	0	0	0	0	4.1887150689723E-08	0	0	0	0	0	0	0	0	0	0	1.4367040896043E-08	0	0	0	0	0	0	0	0	0	0	0	0	0	0	2.1065929941204E-08	0	0	0	9.3953197714072E-08	0	0	0	0	0	0	0	1.6881514489463E-08	0	1.3623282530709E-08	0	9.5127588583091E-08	0	0	0	0	0	0	0	0	0	0	0	0	2.0127480940052E-08	3.3315847775171E-08	0	0	0	0	0	0	0	0	1.18534459321E-08	0	1.6184585930914E-08	3.8651533533908E-08	3.9196224322246E-08	0	0	0	0	1.5328739726497E-08	0	0	0	0	0	0	0	0	0	1.3176057095725E-08	1.3729284924603E-08	0	0	0	1.7916236299548E-08	0	0	0	0	1.7631155042062E-08	1.9833035985428E-08	0	0	0	2.943337211394E-08	2.5266076236782E-08	1.7005436575678E-08	0	2.3764406279447E-08	0	0	0	2.8147380905235E-08	0	0	0	1.3993351933253E-08	0	1.3719475424965E-08	4.9071989191409E-08	0	0	0	0	0	0	2.9479977342505E-08	0	1.1564438973461E-07	2.5736312975465E-08	0	0	0	0	0	0	0	0	1.4108981167855E-08	3.5389122154562E-08	0	0	0	0	0	0	0	0	2.4452654955113E-08	0	0	1.3334277072215E-08	3.9102043099421E-08	0	4.5093158066776E-08	2.753949248056E-08	0	2.0811635635473E-08	0	0	0	0	0	0	1.3190276066121E-08	3.1929123227254E-08	0	2.1595638757991E-08	0	0	0	0	5.6241074953116E-07	5.7152398981512E-08	5.7485195077175E-08	0	3.453375633168E-07	1.2083027106955E-07	0	1.3970494829448E-08	1.0051173995427E-07	2.3148707475382E-07	0	0	1.7603475323959E-08	9.3856497156055E-08	2.8856475994E-07	0	9.861852624312E-08	7.0527087897526E-08	0	0	0	0	0	2.9847836977957E-08	0	0	0	0	0	0	0	0	0	5.8200260216474E-08	0	0	0	0	0	0	0	0	0	1.8986713648074E-08	0	0	0	0	4.2111060137215E-08	0	0	0	0	0	0	0	0	0	0	0	0	0	2.6518832277144E-08	0	2.4655476828554E-08	7.0583035257477E-08	0	0	0	0	1.3854610999755E-07	2.4916886342405E-08	0	0	0	2.8788226076702E-08	4.0474255277919E-08	0	0	5.3709577027929E-08	3.6570887336932E-08	0	0	0	0
MATOU-v1_5594261	0	0	0	0	0	0	0	0	0	0	0	0	0	0	0	0	0	0	0	0	0	0	0	0	0	0	0	0	0	0	0	0	0	0	0	0	0	0	0	0	0	0	0	0	0	0	0	0	0	0	0	0	0	0	0	0	0	0	0	0	0	0	0	0	0	0	0	0	0	0	0	0	0	0	0	0	0	0	0	0	0	0	0	0	0	0	0	0	0	0	0	0	0	0	0	0	0	0	0	0	0	0	0	0	0	0	0	0	0	0	0	0	0	0	0	0	0	0	0	0	0	0	3.804580543731E-08	0	0	0	0	2.6965281770753E-08	0	0	0	0	0	0	0	0	0	0	0	0	0	0	0	0	0	0	3.5753397083812E-08	0	0	0	0	0	0	0	0	0	0	0	0	0	0	0	0	0	0	0	0	0	0	0	0	0	0	0	0	2.5020067777953E-07	0	0	0	0	0	0	0	0	0	0	0	0	0	0	0	0	0	0	0	0	0	0	0	0	0	0	0	0	0	0	0	0	0	0	0	0	0	0	0	0	0	0	0	0	0	0	0	0	0	0	0	0	0	0	0	0	0	0	0	0	0	0	0	0	0	0	0	0	0	0	0	0	0	0	0	0	0	0	0	0	0	0	0	0	0	0	0	0	0	0	0	0	0	0	0	0	0	0	0	0	0	0	0	0	0	0	0	0	0	2.9063954216555E-08	0	0	0	0	0	0	0	0	0	0	0	0	0	0	0	0	0	0	0	0	0	0	0	0	0	0	0	0	0	0	0	0	0	0	0	0	0	0	0	0	0	0	0	0	0	0	0	0	0	0	0	0	0	0	0	0	0	0	0	0	0	0	0	0	0	0	0	0	0	0	0	0	0	0	0	0	0	0	1.8190682652411E-08	0	0	1.8616618811171E-08	0	0	1.8244416244242E-08	0	0	0	0	0	0	0	0	0	0	0	0	0	0	0	0	0	0	0	0	0	0	0	0	0	0	0	0	0	0	0	0	0	0	0	0	0	0	0	0	0	0	0	0	0	0	3.9453698132952E-08	2.0903711200535E-08	0	3.5678334789619E-08	2.269636173069E-08	0	0	0	0	0	0	0	0	2.2454831865643E-08	4.3457208963042E-08	0	0	0	1.6516365496606E-07	0	0	0	0
MATOU-v1_60214690	0	0	0	0	0	0	0	0	0	0	0	0	0	0	0	0	0	0	0	3.3067410924916E-08	0	0	0	0	0	0	0	0	0	0	0	0	0	0	0	0	0	0	0	0	0	0	0	0	0	0	0	0	0	0	0	0	0	0	0	0	0	0	0	0	0	0	0	0	0	0	0	0	0	0	0	0	0	0	0	0	1.6634546095584E-07	1.6945556617638E-07	0	4.3347896991212E-08	0	0	0	0	0	0	0	0	0	0	0	0	0	0	0	0	0	0	0	0	0	0	0	0	0	0	0	0	0	0	0	0	0	0	0	0	0	0	0	0	0	0	0	0	0	0	0	0	0	0	0	0	0	0	0	0	0	0	0	0	0	0	0	0	0	0	0	0	0	0	0	0	0	0	0	0	0	0	0	0	0	0	0	0	0	0	0	0	0	0	0	0	0	0	0	0	0	0	0	0	0	0	0	0	0	0	0	0	0	0	0	0	0	0	0	0	0	0	0	0	0	0	0	0	0	0	0	0	0	0	0	0	0	0	0	0	0	0	0	0	0	0	0	0	0	0	0	0	0	0	0	0	0	0	0	0	0	0	0	0	0	0	0	0	0	0	0	0	0	0	0	0	0	0	0	0	0	0	0	0	0	0	0	0	0	0	0	3.8195220883248E-08	2.4871899011637E-08	0	0	0	0	0	0	0	0	2.7225667456154E-08	1.2733172083556E-08	0	0	0	0	0	0	0	0	0	0	0	0	0	0	0	0	0	0	0	0	0	0	0	0	0	0	0	0	0	0	0	0	0	0	0	0	0	0	0	0	0	0	0	0	0	0	0	0	0	0	0	0	0	0	0	0	0	0	0	0	0	0	0	0	0	0	0	0	1.7529179110459E-08	2.9083949554155E-08	2.924139891961E-08	3.7129481471108E-08	0	0	0	0	0	0	0	0	0	0	0	0	0	0	0	0	0	0	0	0	0	0	0	0	0	0	0	0	0	0	0	0	0	0	0	0	0	0	0	0	0	0	0	0	0	0	0	1.9076679262182E-08	1.7290166574668E-08	0	0	0	0	0	0	0	0	0	0	0	0	0	0	0	0	0	0	0	0	0	0	0	0	0	0	0	0	0	0	0	0	0	0	0	0	0	1.5902121383995E-08	0	0
MATOU-v1_6044021	0	0	0	0	0	0	0	0	0	0	0	0	0	0	0	0	0	0	0	0	0	0	0	0	0	0	0	0	0	0	0	0	0	0	0	0	0	0	0	0	0	0	0	0	0	0	0	0	0	0	0	0	0	0	0	0	0	0	0	0	0	0	0	0	0	0	0	0	0	0	0	0	0	0	0	0	0	0	0	0	0	0	0	0	0	0	0	0	0	0	0	0	0	0	0	0	0	0	0	0	0	0	0	0	0	0	0	0	0	0	0	2.0213516226125E-08	0	0	0	0	0	0	3.8146827855742E-08	0	0	0	0	0	0	0	0	0	0	0	0	0	0	0	0	0	0	0	0	0	0	0	0	0	0	0	0	0	0	0	0	0	0	0	0	0	0	0	0	0	0	0	0	0	0	0	0	0	0	0	2.5918742748042E-08	0	4.4383526377489E-08	0	5.3793561275602E-07	2.3301793294855E-08	0	6.6572450572819E-08	0	0	0	0	0	0	0	0	0	0	0	0	0	0	0	0	0	0	0	0	0	0	0	0	0	0	0	0	0	0	0	0	0	0	0	0	0	0	0	0	0	0	0	0	0	0	0	0	0	0	0	0	0	0	0	0	0	0	0	0	0	0	0	0	0	0	0	0	0	0	0	0	0	0	0	0	0	0	0	0	0	0	0	0	0	0	0	0	0	0	0	0	0	0	0	0	0	0	0	0	0	0	0	0	0	0	0	0	0	0	0	0	0	0	0	0	0	0	0	0	0	0	0	0	0	0	0	0	0	0	0	0	0	0	0	0	0	0	0	0	0	0	0	0	0	0	0	0	0	0	0	0	0	0	0	0	0	0	0	0	0	0	0	0	0	0	0	0	0	0	0	0	0	0	0	0	0	0	0	0	0	6.4913120294528E-08	0	0	0	0	0	0	0	0	0	0	0	0	0	0	0	0	0	0	0	0	0	0	0	0	0	0	0	0	0	0	0	0	0	0	0	0	0	0	0	0	0	0	0	0	0	0	0	0	0	0	0	0	0	0	0	0	0	0	0	0	0	0	0	0	0	0	0	0	0	0	0	1.874395770326E-08	0	0	0	0	0	0	0	0
MATOU-v1_60451545	0	0	0	0	0	0	0	0	0	0	0	0	0	0	0	0	0	0	0	0	0	0	0	0	0	0	0	0	0	0	0	0	0	0	0	0	0	0	0	0	0	0	0	0	0	0	0	0	0	0	0	0	0	0	0	0	0	0	0	0	0	0	0	0	0	0	0	0	0	0	0	0	0	0	0	0	1.8745305285477E-08	6.1898204307915E-07	5.3669051987987E-08	4.3220479945959E-08	0	0	0	0	0	0	0	0	0	0	0	0	0	0	0	0	0	0	0	0	0	0	0	0	0	0	0	0	0	0	0	0	0	0	0	0	0	0	0	0	0	0	0	0	0	0	0	0	0	0	0	0	0	0	0	0	0	0	0	0	0	0	0	0	0	0	0	0	0	0	0	0	0	0	0	0	0	0	0	0	0	0	0	0	0	0	0	0	0	0	0	0	0	0	0	0	0	0	0	0	0	0	0	0	0	0	0	0	0	0	0	0	0	0	0	0	0	0	0	0	0	0	0	0	0	0	0	0	0	0	0	0	0	0	0	0	0	0	0	0	0	0	0	0	0	0	0	0	0	0	0	0	0	0	0	0	0	0	0	0	0	0	0	0	0	0	0	0	0	0	0	0	0	0	0	0	0	0	0	0	0	0	0	0	0	0	0	0	0	0	0	0	0	0	0	0	0	0	0	0	0	0	0	0	0	0	0	0	0	0	0	0	0	0	0	0	0	0	0	0	0	0	0	0	0	0	0	0	0	0	0	0	0	0	0	0	0	0	0	0	0	0	0	0	0	0	0	0	0	0	0	0	0	0	0	0	0	0	0	0	0	0	0	0	0	0	0	0	0	0	0	0	0	0	0	0	0	0	0	0	0	0	0	0	0	0	0	0	0	0	0	0	0	0	0	0	0	0	0	0	0	0	0	0	0	0	0	0	0	0	0	0	0	0	0	0	0	0	0	0	0	0	0	0	0	0	0	0	0	0	0	0	0	0	0	0	0	0	0	0	0	0	0	0	0	0	0	0	0	0	0	0	0	0	0	0	0	0	0	0
MATOU-v1_60527908	0	0	0	0	0	0	0	0	0	0	0	0	0	0	0	0	0	0	0	0	0	0	0	0	0	0	0	0	0	0	0	0	0	0	0	0	0	0	0	0	0	0	0	0	0	0	0	0	0	0	0	0	0	0	0	0	0	0	0	0	0	0	0	0	0	0	0	0	0	0	0	0	0	0	0	0	0	5.6288376221191E-07	4.5647948652855E-08	0	0	0	0	0	0	0	0	0	0	0	0	0	0	0	0	0	0	0	0	0	0	0	0	0	0	0	0	0	0	0	0	0	0	0	0	0	0	0	0	0	0	0	0	0	0	0	0	0	0	0	0	0	0	0	0	0	0	0	0	0	0	0	0	0	0	0	0	0	0	0	0	0	0	0	0	0	0	0	0	0	0	0	0	0	0	0	0	0	0	0	0	0	0	0	0	0	0	0	0	0	0	0	0	0	0	0	0	0	0	0	0	0	0	0	0	0	0	0	0	0	0	0	0	0	0	0	0	0	0	0	0	0	0	0	0	0	0	0	0	0	0	0	0	0	0	0	0	0	0	0	0	0	0	0	0	0	0	0	0	0	0	0	0	0	0	0	0	0	0	0	0	0	0	0	0	0	0	0	0	0	0	0	0	0	0	0	0	0	0	0	0	0	0	0	0	0	0	0	0	0	0	0	0	0	0	0	0	0	0	0	0	0	0	0	0	0	0	0	0	0	0	0	0	0	0	0	0	0	0	0	0	0	0	0	0	0	0	0	0	0	0	0	0	0	0	0	0	0	0	0	0	0	0	0	0	0	0	0	0	0	0	0	0	0	0	0	0	0	0	0	0	0	0	0	0	0	0	0	0	0	0	0	0	0	0	0	0	0	0	0	0	0	0	0	0	0	0	0	0	0	0	0	0	0	0	0	0	0	0	0	0	0	0	0	0	0	0	0	0	0	0	0	0	0	0	0	0	0	0	0	0	0	0	0	0	0	0	0	0	0	0	0	0	0	0	0	0	0	0	0	0	0	0	0	0	0	0	0	0	0
MATOU-v1_61609474	0	0	0	0	2.0192616248534E-08	0	0	0	0	0	0	0	0	0	0	0	0	0	0	0	0	0	0	0	0	0	0	0	0	0	1.8577186526856E-08	3.1291025725625E-08	0	0	0	0	0	0	0	0	3.0973491634687E-08	7.2386022327402E-08	0	8.2194660956326E-08	0	0	0	0	0	0	5.6048433982631E-08	0	0	0	0	0	1.1843123120872E-07	6.9641370405245E-08	6.2105462484586E-08	0	1.2250898304575E-07	0	0	0	2.1177111748139E-08	4.3840101397862E-08	0	9.5562456953127E-08	0	1.208581739965E-07	0	0	2.1966870639895E-08	4.7318544672756E-08	0	1.9559279555702E-07	1.1171442150123E-08	8.9100312086638E-08	2.5931257473796E-08	0	2.0409312415723E-07	0	0	0	0	0	1.6244952901762E-08	1.2506451663737E-08	0	3.451787091783E-08	0	0	0	0	2.6935390787527E-08	0	0	2.9446064950565E-08	0	4.6812249194529E-07	0	6.9176308994226E-08	0	0	0	0	0	0	0	0	0	0	0	0	0	0	0	0	0	0	0	0	0	0	0	0	0	0	0	2.2774496152515E-08	3.6226952521864E-08	4.1213088700674E-08	3.4755674807273E-08	0	1.836164011798E-08	0	0	0	0	0	3.824966715052E-08	0	0	0	1.9134116361378E-08	0	5.4316305612355E-08	0	1.2596518864191E-08	0	0	0	0	0	0	0	0	0	0	0	0	0	0	0	0	0	0	0	0	0	0	0	0	0	0	0	0	0	0	0	0	0	0	0	0	0	0	0	0	0	0	0	0	0	4.1043055017261E-08	0	3.8958628758096E-08	0	7.1314723596809E-08	2.2381586018965E-08	0	5.479510890684E-08	0	0	0	0	0	0	0	0	0	0	0	0	0	0	0	0	0	0	0	0	0	0	0	1.6370884886782E-08	0	0	0	0	0	0	0	0	0	2.292565997551E-08	1.4790794765464E-08	1.6115197564288E-08	0	1.8464770944993E-08	0	0	0	0	0	0	5.96644970524E-08	0	1.9894199169744E-08	0	0	0	0	0	0	0	0	0	0	0	0	0	0	0	0	0	0	0	0	0	0	0	0	0	0	0	0	0	0	0	0	0	0	0	0	0	0	0	0	0	0	0	0	0	0	0	0	0	0	0	0	0	3.3200593987075E-08	0	0	0	0	0	0	0	0	0	4.272500578935E-08	0	0	0	0	3.3351993086502E-08	0	1.1421984530588E-07	2.0655821272059E-08	0	0	0	1.6198471645251E-08	0	0	0	0	2.8883851539165E-08	0	0	0	0	0	2.431867004772E-08	0	0	0	0	0	0	0	0	0	0	0	0	0	0	0	0	0	0	0	0	0	0	0	0	0	0	0	0	0	0	0	0	0	0	0	0	0	2.1908375095749E-08	1.3488927500398E-08	2.2824677923301E-08	3.6179973690403E-08	0	0	0	0	0	2.7993851260009E-08	1.4998003443322E-08	4.4765028803488E-08	2.6772712472772E-08	0	0	2.9155498993895E-08	3.9073694517192E-08	0	1.0433478951354E-08	1.9920508947911E-08	0	1.7479752190135E-08	1.9493209345653E-08	2.4397750110128E-08	0	1.3976314311912E-08	1.8517202995788E-08	0	0	0	0	0	0	1.64383659603E-08	0	1.8359503162737E-08	0	0	0	0	0	5.4351781066369E-08	0	0	0	0	0	0	0	0	0	0	0	0	0	0	0	0	0	0	0	0	0	0	0	0	0
MATOU-v1_6207490	0	0	0	0	0	0	0	0	0	0	0	0	0	0	0	0	0	0	0	0	0	0	0	0	0	0	0	0	0	0	0	0	0	0	0	0	0	0	2.7050198880649E-08	0	0	0	0	0	0	0	0	0	0	0	0	0	0	0	0	0	0	0	0	0	0	0	0	0	0	0	0	0	0	0	0	0	0	0	0	0	0	0	0	0	0	0	0	0	0	0	0	0	0	0	0	0	0	0	0	0	0	0	0	0	0	0	0	0	0	0	0	0	0	0	0	0	0	0	0	0	0	0	0	0	0	0	0	0	0	0	0	0	0	0	0	0	0	0	0	0	0	0	0	0	0	0	0	0	0	0	0	0	0	0	0	0	0	0	0	0	0	0	0	0	0	0	0	0	0	0	0	0	0	0	0	0	0	0	2.6428808898155E-07	3.166884602547E-08	7.0955078182928E-07	0	0	0	0	0	0	0	0	0	0	0	0	0	0	0	0	0	0	0	0	0	0	0	0	0	0	0	0	0	0	0	0	0	0	0	0	0	0	0	0	0	0	0	0	0	0	0	0	0	0	0	0	0	0	0	0	0	0	0	0	0	0	0	0	0	0	0	0	0	0	0	0	0	0	0	0	0	0	0	0	0	0	0	0	0	0	0	0	0	0	0	0	0	0	0	0	0	0	0	0	0	0	0	0	0	0	0	0	0	0	0	0	0	0	0	0	0	0	0	0	0	0	0	0	0	0	0	0	0	0	0	0	0	0	0	0	0	0	0	0	0	0	0	0	0	0	0	0	0	0	0	0	0	0	0	0	0	0	0	0	0	0	0	0	0	0	0	0	0	0	0	0	0	0	0	0	0	0	0	0	0	0	0	0	0	0	0	0	0	0	0	0	0	0	0	0	0	0	0	0	0	0	0	0	0	0	0	0	0	0	0	0	0	0	0	0	0	0	0	0	0	0	0	0	0	0	0	0	0	0	0	0	0	0	0	0	0	0	0	0	0	0	0	0	0	0	0	0	0	0	0	0	0	0	0	0	0	0	0	0	0	0	0
MATOU-v1_62261467	0	0	0	0	0	0	0	0	0	0	0	2.5947446144816E-08	0	0	0	3.4206812494093E-08	0	0	0	1.9941178047977E-08	0	0	0	0	0	0	0	4.8284342725059E-08	0	0	0	0	0	1.2676288666275E-07	0	2.2945369564239E-08	2.5447012218412E-08	0	0	0	0	0	0	0	0	0	0	0	0	0	0	0	0	0	0	0	0	0	0	0	0	0	0	0	0	0	0	0	0	1.7143189352534E-07	0	0	0	0	0	0	0	0	0	0	0	0	0	0	0	0	0	0	0	0	0	0	0	0	0	0	0	0	0	0	0	0	0	0	0	0	0	0	0	0	0	0	0	0	0	0	0	0	0	0	0	0	0	0	0	0	0	0	0	0	0	0	0	0	0	0	1.0870300971511E-07	0	0	0	0	0	0	0	0	0	0	0	0	0	0	0	0	0	0	0	0	0	0	0	0	0	0	0	0	0	0	0	0	0	0	0	0	0	0	0	0	0	0	0	0	0	0	0	0	0	0	0	0	0	0	0	0	0	0	0	0	0	0	0	0	0	0	0	0	0	0	0	0	0	0	0	0	1.2332112073005E-08	0	0	0	1.5109835250584E-08	0	0	0	0	0	0	0	0	0	0	0	0	0	0	0	0	0	0	0	0	0	0	0	0	0	0	0	0	0	0	0	0	0	0	0	0	0	0	0	0	0	0	0	0	0	0	0	0	0	0	0	0	0	0	0	0	0	0	0	0	0	0	0	0	0	0	0	0	0	0	0	0	0	0	0	0	0	0	0	0	0	2.5343538573344E-08	0	1.3719475424965E-08	4.8132857516707E-08	0	0	0	0	1.4446849940479E-08	0	0	0	0	0	0	0	0	0	2.195947860094E-08	0	4.3392508864434E-08	0	0	0	0	0	0	0	0	0	0	2.1749590230727E-08	3.473102254255E-08	0	0	1.465943700694E-08	0	0	0	0	0	0	0	0	0	0	0	0	1.3190276066121E-08	0	0	0	0	0	0	0	0	0	0	0	0	0	0	0	0	0	0	0	0	0	0	0	0	0	0	0	0	0	0	0	0	0	0	1.633867174022E-08	0	1.4571202707021E-08	0	0	0	6.417912420438E-08	2.2451610735648E-08	0	0	1.6053464191381E-08	0	0	0	0	0	0	0	0	0	0	0	0	0	0	0	0	0	0	0	0	0	0	0	0	0	0	0	0	0	0	0	0	0	0	0	0	0	0	0	0	0	0	0	2.5114184575467E-08	0	0	0
MATOU-v1_63196475	0	0	0	0	0	0	0	0	0	2.3051311016281E-08	0	0	0	0	0	0	0	0	0	2.8060074032352E-08	0	0	0	0	0	0	0	0	0	0	0	0	0	0	0	0	0	0	0	0	0	0	0	0	0	0	0	0	0	0	0	0	0	0	0	0	0	0	0	0	0	0	0	0	0	0	0	0	0	0	0	0	0	0	0	0	0	0	0	0	0	0	0	0	0	0	0	0	0	2.2043645263707E-08	0	0	0	0	0	0	0	0	0	0	0	0	0	0	0	0	0	0	0	0	0	0	0	0	0	0	0	0	0	0	0	0	0	0	0	0	0	0	0	0	0	0	0	0	0	0	0	0	0	0	0	0	0	0	4.7788369895453E-08	1.8180091117328E-08	0	0	0	0	0	0	0	0	0	0	0	0	0	0	0	0	0	0	0	0	0	4.1746833270728E-07	1.0631558777006E-06	1.3909537247387E-07	3.1334544239617E-08	0	3.7618738768341E-07	0	3.7095796631079E-08	0	0	0	0	0	0	0	0	0	0	0	0	0	0	0	0	0	0	0	2.2155069354554E-08	0	1.6045439949231E-07	3.2550212099333E-08	1.5927125030151E-07	4.5345983155221E-08	0	0	0	0	0	0	0	0	0	0	0	0	0	0	0	0	0	0	0	0	0	0	0	0	0	0	0	0	0	0	0	0	0	0	0	0	0	0	0	0	0	0	0	0	0	0	0	0	0	0	0	0	0	0	0	0	0	0	0	0	0	0	0	0	0	0	0	0	0	0	0	0	0	0	0	0	0	0	0	0	0	0	0	0	0	0	0	0	0	0	0	0	0	0	0	0	0	0	0	0	0	0	0	0	0	0	0	0	0	0	0	0	0	0	0	0	0	0	0	0	0	0	0	0	0	0	0	0	0	0	0	0	0	0	0	0	0	0	0	0	0	0	0	0	0	0	0	0	0	0	0	0	0	0	0	0	0	0	0	0	0	0	0	0	0	0	0	0	0	0	0	0	0	0	0	0	0	0	0	0	0	0	0	0	0	0	0	0	0	0	0	0	0	0	0	0	0	3.4117899452164E-08	0	0	0	0	0	0	0	0	0	0	0	0	0	0	0	0	0	0	0	1.2888182134865E-08	0	0	0	0	0	0	0	0	0	0	0	0	0	0	0	0	0	0	5.5660807868258E-08	2.0291163403815E-08	0	0
MATOU-v1_63250512	0	0	0	0	0	0	0	0	0	0	0	0	0	0	0	0	0	0	0	0	0	0	0	0	1.5958562947557E-08	0	0	0	0	0	0	0	0	0	0	0	0	0	0	0	0	0	0	0	0	0	0	0	0	0	0	0	0	0	0	0	0	0	0	0	0	0	0	0	0	0	0	0	0	0	0	0	0	0	0	0	0	0	0	0	0	0	0	0	0	0	0	1.2506451663737E-08	0	0	0	0	0	0	0	0	0	0	0	0	0	0	0	0	0	0	0	0	0	0	0	0	0	0	0	0	0	0	0	0	0	0	0	0	0	0	0	0	0	0	0	0	0	0	0	0	0	0	0	0	0	0	0	0	0	1.6266399906388E-08	0	0	2.7508097527859E-08	0	0	0	0	0	0	0	0	0	0	0	0	3.560718976219E-08	0	0	0	2.5715950812243E-08	0	4.0272015871054E-08	4.2950359734633E-07	4.6618459161793E-08	0	0	1.4640263068674E-07	0	0	0	0	0	0	0	0	0	0	0	0	0	0	0	2.1012707127053E-08	0	0	0	0	0	6.0504973672762E-08	0	1.9397663386252E-08	0	0	1.603394810671E-08	0	0	0	0	0	0	0	0	0	0	0	0	0	0	0	0	0	0	0	0	0	0	0	0	0	0	0	0	0	0	0	0	0	0	0	0	0	0	0	0	0	0	0	0	0	0	0	0	0	0	0	0	0	0	0	0	0	0	0	0	0	0	0	0	0	0	0	0	0	0	0	0	0	0	0	0	0	0	0	0	0	0	0	0	0	0	0	0	0	0	0	0	0	0	0	0	0	0	0	0	0	0	0	0	0	0	0	0	0	0	0	0	0	0	0	0	0	0	0	0	0	0	0	0	0	0	0	0	0	0	0	0	0	0	0	0	0	0	0	0	0	0	0	0	0	0	0	0	0	0	0	0	0	0	0	0	0	0	0	0	0	0	0	0	0	0	0	0	0	0	0	0	0	0	0	0	0	0	0	0	0	0	0	0	0	0	0	0	0	0	0	0	0	0	0	0	0	0	0	0	0	0	0	0	0	0	0	0	0	0	0	0	0	0	0	0	0	0	0	0	0	0	0	0	0	0	0	0	0	0	0	0	0	0	0	0	7.065536273258E-08	1.2974870917569E-08	0	0
MATOU-v1_63274305	0	0	0	2.0777465273049E-08	0	0	0	0	0	2.9311671139044E-08	0	1.7212674884402E-08	0	0	0	0	0	0	0	3.3291617769628E-08	0	0	0	2.0777771963351E-08	0	0	0	0	0	0	0	0	0	0	0	0	0	0	1.4663354986238E-08	0	0	0	0	0	0	0	0	0	0	0	0	0	0	0	0	0	0	0	0	0	0	0	0	0	0	0	0	0	0	0	0	0	0	0	0	0	0	0	0	0	0	0	0	0	0	0	0	0	0	0	0	0	0	0	0	0	0	0	0	0	0	0	0	0	0	0	0	0	0	0	0	0	0	0	0	0	0	0	0	0	0	0	0	0	0	0	0	0	0	0	0	0	0	0	0	0	0	0	0	0	0	0	0	0	0	0	0	0	0	0	0	0	0	0	0	0	0	0	0	0	0	0	0	0	0	0	0	2.0847343873115E-07	2.8435825808215E-07	9.4971766781874E-08	3.6648131615106E-08	0	1.416169217287E-07	0	0	0	0	0	0	0	0	0	0	0	0	0	0	0	0	0	0	0	0	0	0	0	2.0304477705186E-08	0	0	0	0	0	0	0	0	0	0	0	0	0	0	0	0	0	0	0	0	0	0	0	0	0	0	0	0	0	0	0	0	0	0	0	0	0	0	0	0	0	0	0	0	0	0	0	0	0	0	0	0	0	0	0	0	0	0	0	0	0	0	0	0	0	0	0	0	0	0	0	0	0	0	0	0	0	0	0	0	0	0	0	0	0	0	0	0	0	0	0	0	0	0	0	0	0	0	0	0	0	0	0	0	0	0	0	0	0	0	0	0	0	0	0	0	0	0	0	0	0	0	0	0	0	0	0	0	0	0	0	0	0	0	0	0	0	0	0	0	0	0	0	0	0	0	0	0	0	0	0	0	0	0	0	0	0	0	0	0	0	0	0	0	0	0	0	0	0	0	0	0	0	0	0	0	0	0	0	0	0	0	0	0	0	0	0	0	0	0	0	0	0	0	0	0	0	0	0	0	0	0	0	0	0	0	0	0	0	0	0	0	0	0	0	0	0	0	0	0	0	0	0	0	0	0	0	0	0	0	0	0	0	0	0	0	0	0	0	2.6239973232595E-08	0	0	0
MATOU-v1_63274880	0	0	0	0	0	0	0	0	0	0	0	0	0	0	0	0	0	0	0	1.9447557992881E-08	0	0	0	1.7031222721991E-08	1.3575134135022E-08	0	0	0	0	0	0	0	0	0	6.0759773872504E-08	0	0	0	0	0	0	0	0	0	0	0	0	0	0	0	0	0	0	0	0	0	0	0	0	0	0	0	0	0	0	0	0	0	0	0	0	0	0	0	0	0	0	0	0	0	0	0	0	1.5229075587712E-08	0	0	0	1.2506451663737E-08	2.1054810596363E-07	3.3229939645528E-08	0	8.1378250224849E-08	0	0	0	0	0	0	0	0	0	0	0	0	0	0	0	0	0	0	0	0	0	0	0	0	0	0	0	0	0	0	0	0	0	0	0	0	0	0	0	0	0	0	0	0	0	0	0	0	0	0	0	0	3.4223686950123E-08	1.3953110279889E-08	0	4.5519248472648E-08	0	0	0	0	0	0	0	0	0	0	0	0	0	0	0	0	0	0	0	1.3339261987712E-07	3.4594670237457E-07	4.2674646611315E-08	3.1004029515564E-08	0	1.4368625717156E-07	0	0	0	9.0076568867556E-08	0	0	0	0	0	0	0	0	0	0	0	0	0	0	0	0	0	4.475531977843E-08	0	3.1074352852644E-08	2.6749207313396E-08	4.2102902943464E-08	2.8734114838759E-08	0	0	0	0	0	0	0	0	0	0	0	0	0	0	0	0	0	0	0	0	0	0	0	0	0	0	0	0	0	0	0	0	0	0	0	0	0	0	0	0	0	0	0	0	0	0	0	0	0	0	0	0	0	0	0	0	0	0	0	0	0	0	0	0	0	0	0	0	0	0	0	0	0	0	0	0	0	0	0	0	0	0	0	0	0	0	0	0	0	0	0	0	0	0	0	0	0	0	0	0	0	0	0	0	0	0	0	0	0	0	0	0	0	0	0	0	0	0	0	0	0	0	0	0	0	0	0	0	0	0	0	0	0	0	0	0	0	0	0	0	0	0	0	0	0	0	0	0	0	0	0	0	0	0	0	0	0	0	0	0	0	0	0	0	0	0	0	1.5403040908464E-08	0	0	0	0	0	0	0	0	0	0	0	0	0	0	0	0	0	0	0	0	0	0	0	0	0	0	0	0	0	0	0	0	0	0	0	1.8148853899809E-08	0	0	0	0	0	0	0	0	0	0	2.8628138692916E-08	0	0	0	0	0	0	0	0	0	0	0	0	0	0	0	0	0	0	0	0	0	4.3783635609182E-08	2.1537120717752E-08	0	0
MATOU-v1_63276532	0	0	0	0	0	0	0	0	0	0	0	0	0	0	0	3.2374311326356E-08	0	0	0	0	0	0	0	0	0	0	0	0	0	0	0	0	0	0	0	0	0	0	0	0	0	0	0	0	0	0	0	0	0	0	0	0	0	0	0	0	0	0	0	0	0	0	0	0	0	0	0	0	0	0	0	0	0	0	0	0	0	0	0	0	0	0	0	0	0	0	0	0	0	0	0	0	0	0	0	0	0	0	0	0	0	0	0	0	0	0	0	0	0	0	0	0	0	0	0	0	0	0	0	0	0	0	0	0	0	0	0	0	0	0	0	0	0	0	0	0	0	0	0	0	0	0	0	0	3.6121055210836E-08	0	0	0	0	0	0	0	0	0	0	0	0	0	0	0	0	0	0	0	0	3.3951744308025E-08	0	7.3167542227428E-08	3.6060634754589E-07	3.798870671275E-08	2.783317279465E-08	0	1.4976284815118E-07	0	0	0	0	0	0	0	0	0	0	0	0	0	0	0	0	0	0	0	0	0	1.0120819803178E-07	0	3.2110082201082E-08	0	0	0	0	0	0	0	0	0	0	0	0	0	0	0	0	0	0	0	0	0	0	0	0	0	0	0	0	0	0	0	0	0	0	0	0	0	0	0	0	0	0	0	0	0	0	0	0	0	0	0	0	0	0	0	0	0	0	0	0	0	0	0	0	0	0	0	0	0	0	0	0	0	0	0	0	0	0	0	0	0	0	0	0	0	0	0	0	0	0	0	0	0	0	0	0	0	0	0	0	0	0	0	0	0	0	0	0	0	0	0	0	0	0	0	0	0	0	0	0	0	0	0	0	0	0	0	0	0	0	0	0	0	0	0	0	0	0	0	0	0	0	0	0	0	0	0	0	0	0	0	0	0	0	0	0	0	0	0	0	0	0	0	0	0	0	0	0	0	0	0	0	0	0	0	0	0	0	0	0	0	0	0	0	0	0	0	0	0	0	0	0	0	0	0	0	0	0	0	0	0	0	0	0	0	0	0	0	0	0	0	0	0	0	0	0	0	0	0	0	0	0	0	0	0	0	0	0	0	0	0	0	0	0	0	0	0	0	0	0	0	0	0
MATOU-v1_63418844	0	0	0	0	0	0	0	0	0	0	0	0	0	0	0	0	0	0	0	0	0	0	0	0	0	0	0	0	0	0	0	0	0	0	0	0	0	0	0	0	0	0	0	0	0	0	0	0	0	0	0	0	0	0	0	0	0	0	0	0	0	0	0	0	0	0	0	0	0	0	0	0	0	0	0	0	0	0	0	0	0	0	0	0	0	0	0	0	0	0	0	0	0	0	0	0	0	0	0	0	0	0	0	0	0	0	0	0	0	0	0	0	0	0	0	0	0	0	0	0	0	0	0	0	0	0	0	0	0	0	0	0	0	0	0	0	0	0	0	0	0	0	0	0	0	0	0	0	0	0	0	0	0	0	0	0	0	0	0	0	0	0	0	0	0	0	0	0	1.7154652513917E-07	7.9244020085623E-08	0	0	1.0544439062355E-07	0	3.7095796631079E-08	0	0	0	0	0	0	0	0	0	0	0	0	0	0	0	0	0	0	0	0	0	0	0	0	0	0	0	0	0	0	0	0	0	0	0	0	0	0	0	0	0	0	0	0	0	0	0	0	0	0	0	0	0	0	0	0	0	0	0	0	0	0	0	0	0	0	0	0	0	0	0	0	0	0	0	0	0	0	0	0	0	0	0	0	0	0	0	0	0	0	0	0	0	0	0	0	0	0	0	0	0	0	0	0	0	0	0	0	0	0	0	0	0	0	0	0	0	0	0	0	0	0	0	0	0	0	0	0	0	0	0	0	0	0	0	0	0	0	0	0	0	0	0	0	0	0	0	0	0	0	0	0	0	0	0	0	0	0	0	0	0	0	0	0	0	0	0	0	0	0	0	0	0	0	0	0	0	0	0	0	0	0	0	0	0	0	0	0	0	0	0	0	0	0	0	0	0	0	0	0	0	0	0	0	0	0	0	0	0	0	0	0	0	0	0	0	0	0	0	0	0	0	0	0	0	0	0	0	0	0	0	0	0	0	0	0	0	0	0	2.737435672861E-08	0	0	0	0	0	0	0	0	0	0	0	0	0	0	0	0	0	0	0	0	0	0	0	0	0
MATOU-v1_63839570	0	0	0	0	0	0	0	0	0	0	0	0	0	0	0	0	0	0	0	0	0	0	0	0	0	0	0	0	0	0	0	0	0	0	0	0	0	0	0	0	0	0	0	0	0	0	0	0	0	0	0	0	0	0	0	0	0	0	0	0	0	0	0	0	0	0	0	0	0	0	0	0	0	0	0	0	0	0	0	0	0	0	0	0	0	0	0	0	0	0	0	0	0	0	0	0	0	0	0	0	0	0	0	0	0	0	0	0	0	0	0	0	0	0	0	0	0	0	0	0	0	0	0	0	0	0	0	0	0	0	0	0	0	0	0	0	0	0	0	0	0	0	0	0	0	0	0	0	0	0	0	0	0	0	0	0	0	0	0	0	0	0	0	0	0	0	0	0	1.225417057942E-07	0	0	0	7.4335457183111E-08	0	0	0	0	0	0	0	0	0	0	0	0	0	0	0	0	0	0	0	0	0	0	0	0	0	0	0	0	0	0	0	0	0	0	0	0	0	0	0	0	0	0	0	0	0	0	0	0	0	0	0	0	0	0	0	0	0	0	0	0	0	0	0	0	0	0	0	0	0	0	0	0	0	0	0	0	0	0	0	0	0	0	0	0	0	0	0	0	0	0	0	0	0	0	0	0	0	0	0	0	0	0	0	0	0	0	0	0	0	0	0	0	0	0	0	0	0	0	0	0	0	0	0	0	0	0	0	0	0	0	0	0	0	0	0	0	0	0	0	0	0	0	0	0	0	0	0	0	0	0	0	0	0	0	0	0	0	0	0	0	0	0	0	0	0	0	0	0	0	0	0	0	0	0	0	0	0	0	0	0	0	0	0	0	0	0	0	0	0	0	0	0	0	0	0	0	0	0	0	0	0	0	0	0	0	0	0	0	0	0	0	0	0	0	0	0	0	0	0	0	0	0	0	0	0	0	0	0	0	0	0	0	0	0	0	0	0	0	0	0	0	0	0	0	0	0	0	0	0	0	0	0	0	0	0	0	0	0	0	0	0	0	0	0	0	0	0
MATOU-v1_64374249	0	0	0	0	0	0	0	0	0	0	0	0	0	0	0	0	0	0	0	0	0	0	0	0	0	0	0	0	0	0	0	0	0	0	0	0	0	0	0	0	0	0	0	0	0	0	0	0	0	0	0	0	0	0	0	0	0	0	0	0	0	0	0	0	0	0	0	0	0	0	0	0	0	0	0	0	0	0	0	0	0	0	0	0	0	0	0	0	0	0	0	0	0	0	0	0	0	0	0	0	0	0	0	0	0	0	0	0	0	0	0	0	0	0	0	0	0	0	0	0	0	0	0	0	0	0	0	0	0	0	0	0	0	0	0	0	0	0	0	0	0	0	0	0	0	0	0	0	0	0	0	0	0	0	0	0	0	0	0	0	0	0	0	0	0	0	0	0	2.3870776432722E-08	0	2.1827353767196E-06	0	1.2358746593636E-07	0	0	0	0	0	0	0	0	0	0	0	0	0	0	0	0	0	0	0	0	0	0	0	0	0	0	0	0	0	0	0	0	0	0	0	0	0	0	0	0	0	0	0	0	0	0	0	0	0	0	0	0	0	0	0	0	0	0	0	0	0	0	0	0	0	0	0	0	0	0	0	0	0	0	0	0	0	0	0	0	0	0	0	0	0	0	0	0	0	0	0	0	0	0	0	0	0	0	0	0	0	0	0	0	0	0	0	0	0	0	0	0	0	0	0	0	0	0	0	0	0	0	0	0	0	0	0	0	0	0	0	0	0	0	0	0	0	0	0	0	0	0	0	0	0	0	0	0	0	0	0	0	0	0	0	0	0	0	0	0	0	0	0	0	0	0	0	0	0	0	0	0	0	0	0	0	0	0	0	0	0	0	0	0	0	0	0	0	0	0	0	0	0	0	0	0	0	0	0	0	0	0	0	0	0	0	0	0	0	0	0	0	0	0	0	0	0	0	0	0	0	0	0	0	0	0	0	0	0	0	0	0	0	0	0	0	0	0	0	0	0	0	0	0	0	0	0	0	0	0	0	0	0	0	0	0	0	0	0	0	0	0	0	0	0	0	0
MATOU-v1_64407247	0	0	0	0	0	0	0	0	0	0	0	0	0	0	0	0	0	0	0	0	0	0	0	0	0	0	0	0	0	0	0	0	0	0	0	0	0	0	0	0	0	0	0	0	0	0	0	0	0	0	0	0	0	0	0	0	0	0	0	0	0	0	0	0	0	0	0	0	0	0	0	0	0	0	0	0	0	0	0	0	0	0	0	0	0	0	0	0	0	0	0	0	0	0	0	0	0	0	0	0	0	0	0	0	0	0	0	0	0	0	0	0	0	0	0	0	0	0	0	0	0	0	0	0	0	0	0	0	0	0	0	0	0	0	0	0	0	0	0	0	0	0	0	0	0	0	0	0	0	0	0	0	0	0	0	0	0	0	0	0	0	0	0	0	0	0	0	0	0	0	4.8601400030037E-07	0	8.8458956770189E-08	0	0	0	0	0	0	0	0	0	0	0	0	0	0	0	0	0	0	0	0	0	0	0	0	0	0	0	0	0	0	0	0	0	0	0	0	0	0	0	0	0	0	0	0	0	0	0	0	0	0	0	0	0	0	0	0	0	0	0	0	0	0	0	0	0	0	0	0	0	0	0	0	0	0	0	0	0	0	0	0	0	0	0	0	0	0	0	0	0	0	0	0	0	0	0	0	0	0	0	0	0	0	0	0	0	0	0	0	0	0	0	0	0	0	0	0	0	0	0	0	0	0	0	0	0	0	0	0	0	0	0	0	0	0	0	0	0	0	0	0	0	0	0	0	0	0	0	0	0	0	0	0	0	0	0	0	0	0	0	0	0	0	0	0	0	0	0	0	0	0	0	0	0	0	0	0	0	0	0	0	0	0	0	0	0	0	0	0	0	0	0	0	0	0	0	0	0	0	0	0	0	0	0	0	0	0	0	0	0	0	0	0	0	0	0	0	0	0	0	0	0	0	0	0	0	0	0	0	0	0	0	0	0	0	0	0	0	0	0	0	0	0	0	0	0	0	0	0	0	0	0	0	0	0	0	0	0	0	0	0	0	0	0	0	0	0	0
MATOU-v1_64437371	0	0	0	0	0	0	0	0	0	0	0	0	0	0	0	0	0	0	0	0	0	0	0	0	0	0	0	0	0	0	0	0	0	0	0	0	0	0	0	0	0	0	0	0	0	0	0	0	0	0	0	0	0	0	0	0	0	0	0	0	0	0	0	0	0	0	0	0	0	0	0	0	0	0	0	0	0	0	0	0	0	0	0	0	0	0	0	0	0	0	0	0	0	0	0	0	0	0	0	0	0	0	0	0	0	0	0	0	0	0	0	0	0	0	0	0	0	0	0	0	0	0	0	0	0	0	0	0	0	0	0	0	0	0	0	0	0	0	0	0	0	0	0	0	0	0	0	0	0	0	0	0	0	0	0	0	0	0	0	0	0	0	0	0	0	0	0	0	1.7696893116819E-08	2.4636237457533E-08	2.2665307780712E-07	0	1.0356168322835E-07	0	0	0	0	0	0	0	0	0	0	0	0	0	0	0	0	0	0	0	0	0	0	0	0	0	0	0	0	0	0	0	0	0	0	0	0	0	0	0	0	0	0	0	0	0	0	0	0	0	0	0	0	0	0	0	0	0	0	0	0	0	0	0	0	0	0	0	0	0	0	0	0	0	0	0	0	0	0	0	0	0	0	0	0	0	0	0	0	0	0	0	0	0	0	0	0	0	0	0	0	0	0	0	0	0	0	0	0	0	0	0	0	0	0	0	0	0	0	0	0	0	0	0	0	0	0	0	0	0	0	0	0	0	0	0	0	0	0	0	0	0	0	0	0	0	0	0	0	0	0	0	0	0	0	0	0	0	0	0	0	0	0	0	0	0	0	0	0	0	0	0	0	0	0	0	0	0	0	0	0	0	0	0	0	0	0	0	0	0	0	0	0	0	0	0	0	0	0	0	0	0	0	0	0	0	0	0	0	0	0	0	0	0	0	0	0	0	0	0	0	0	0	0	0	0	0	0	0	0	0	0	0	0	0	0	0	0	0	0	0	0	0	0	0	0	0	0	0	0	0	0	0	0	0	0	0	0	0	0	0	0	0	0	0	0	0	0
MATOU-v1_64499969	0	0	0	0	0	0	0	0	0	0	0	0	0	0	0	0	0	0	0	0	0	0	0	0	0	0	0	0	0	0	0	0	0	0	0	0	0	0	0	0	0	0	0	0	0	0	0	0	0	0	0	0	0	0	0	0	0	0	0	0	0	0	0	0	0	0	0	0	0	0	0	0	0	0	0	0	0	0	0	0	0	0	0	0	0	0	0	0	0	0	0	0	0	0	0	0	0	0	0	0	0	0	0	0	0	0	0	0	0	0	0	0	0	0	0	0	0	0	0	0	0	0	0	0	0	0	0	0	0	0	0	0	0	0	0	0	0	0	0	0	0	0	0	0	0	0	0	0	0	0	0	0	0	0	0	0	0	0	0	0	0	0	0	0	0	0	0	3.3110442361006E-08	0	4.2534383572025E-08	2.2059083927743E-07	0	9.7950065306349E-08	0	1.0799715913919E-07	0	0	0	0	0	0	0	0	0	0	0	0	0	0	0	0	0	0	0	0	0	0	0	0	0	0	0	0	0	0	0	0	0	0	0	0	0	0	0	0	0	0	0	0	0	0	0	0	0	0	0	0	0	0	0	0	0	0	0	0	0	0	0	0	0	0	0	0	0	0	0	0	0	0	0	0	0	0	0	0	0	0	0	0	0	0	0	0	0	0	0	0	0	0	0	0	0	0	0	0	0	0	0	0	0	0	0	0	0	0	0	0	0	0	0	0	0	0	0	0	0	0	0	0	0	0	0	0	0	0	0	0	0	0	0	0	0	0	0	0	0	0	0	0	0	0	0	0	0	0	0	0	0	0	0	0	0	0	0	0	0	0	0	0	0	0	0	0	0	0	0	0	0	0	0	0	0	0	0	0	0	0	0	0	0	0	0	0	0	0	0	0	0	0	0	0	0	0	0	0	0	0	0	0	0	0	0	0	0	0	0	0	0	0	0	0	0	0	0	0	0	0	0	0	0	0	0	0	0	0	0	0	0	0	0	0	0	0	0	0	0	0	0	0	0	0	0	0	0	0	0	0	0	0	0	0	0	0	0	0	9.6918128608928E-08	0	0	0	0
MATOU-v1_64600001	0	0	0	0	0	0	0	0	0	0	0	0	0	0	0	3.2962956140943E-08	0	0	0	0	0	0	0	0	0	0	0	0	0	0	0	0	0	0	0	0	0	0	0	0	0	0	0	0	0	0	0	0	0	0	0	0	0	0	0	0	0	0	0	0	0	0	0	0	0	0	0	0	0	0	0	0	0	0	0	0	0	0	0	0	0	0	0	0	0	0	0	0	0	0	1.9887357568384E-08	0	0	0	0	0	0	0	0	0	0	0	0	0	0	0	0	0	0	0	0	0	0	0	0	0	0	0	0	0	0	0	0	0	0	0	0	0	0	0	0	0	0	0	0	0	0	0	0	0	0	0	0	0	0	0	0	0	0	0	0	0	0	0	0	0	0	0	0	0	0	0	0	0	0	0	0	1.9856906523516E-08	7.773936788326E-08	9.6765662608487E-08	2.2656633030071E-07	0	1.1096931091951E-06	0	0	0	0	0	0	0	0	0	0	0	0	0	0	0	0	0	0	0	0	0	0	0	0	0	0	0	0	0	0	0	0	0	0	0	0	0	0	0	0	0	0	0	0	0	0	0	0	0	0	0	0	0	0	0	0	0	0	0	0	0	0	0	0	0	0	0	0	0	0	0	0	0	0	0	0	0	0	0	0	0	0	0	0	0	0	0	0	0	0	0	0	0	0	0	0	0	0	0	0	0	0	0	0	0	0	0	0	0	0	0	0	0	0	0	0	0	0	0	0	0	0	0	0	0	0	0	0	0	0	0	0	0	0	0	0	0	0	0	0	0	0	0	0	0	0	0	0	0	0	0	0	0	0	0	0	0	0	0	0	0	0	0	0	0	0	0	0	0	0	0	0	0	0	0	0	0	0	0	0	0	0	0	0	0	0	0	0	0	0	0	0	0	0	0	0	0	0	0	0	0	0	0	0	0	0	0	0	0	0	0	0	0	0	0	0	0	0	0	0	0	0	0	0	0	0	0	0	0	0	0	0	0	0	0	0	0	0	0	0	0	0	0	0	0	0	0	0	0	0	0	0	0	0	0	0	0	0	0	0	0	0	0	0	0	0	0
MATOU-v1_64636766	0	0	0	0	0	0	0	0	0	0	0	0	0	0	0	0	0	0	0	0	0	0	0	0	0	0	0	0	0	0	0	0	0	0	0	0	0	0	0	0	0	0	0	0	0	0	0	0	0	0	0	0	0	0	0	0	0	0	0	0	0	0	0	0	0	0	0	0	0	0	0	0	0	0	0	0	0	0	0	0	0	0	0	0	0	0	0	0	0	0	0	0	0	0	0	0	0	0	0	0	0	0	0	0	0	0	0	0	0	0	0	0	0	0	0	0	0	0	0	0	0	0	0	0	0	0	0	0	0	0	0	0	0	0	0	0	0	0	0	0	0	0	0	0	0	0	0	0	0	0	0	0	0	0	0	0	0	0	0	0	0	0	0	0	0	0	0	0	7.816811626695E-08	1.0437899327354E-07	1.677616078708E-07	0	7.8928606150658E-07	0	0	0	0	0	0	0	0	0	0	0	0	0	0	0	0	0	0	0	0	0	2.2045387483419E-08	0	0	0	0	0	0	0	0	0	0	0	0	0	0	0	0	0	0	0	0	0	0	0	0	0	0	0	0	0	0	0	0	0	0	0	0	0	0	0	0	0	0	0	0	0	0	0	0	0	0	0	0	0	0	0	0	0	0	0	0	0	0	0	0	0	0	0	0	0	0	0	0	0	0	0	0	0	0	0	0	0	0	0	0	0	0	0	0	0	0	0	0	0	0	0	0	0	0	0	0	0	0	0	0	0	0	0	0	0	0	0	0	0	0	0	0	0	0	0	0	0	0	0	0	0	0	0	0	0	0	0	0	0	0	0	0	0	0	0	0	0	0	0	0	0	0	0	0	0	0	0	0	0	0	0	0	0	0	0	0	0	0	0	0	0	0	0	0	0	0	0	0	0	0	0	0	0	0	0	0	0	0	0	0	0	0	0	0	0	0	0	0	0	0	0	0	0	0	0	0	0	0	0	0	0	0	0	0	0	0	0	0	0	0	0	0	0	0	0	0	0	0	0	0	0	0	0	0	0	0	0	0	0	0	0	0	0	0	0	0	0	0	0	0	0
MATOU-v1_64641529	0	0	0	0	0	0	0	0	0	0	0	0	0	0	0	0	0	0	0	0	0	0	0	3.8428901871265E-08	1.4384669658753E-08	0	0	0	0	0	0	0	0	7.1946681909502E-08	5.2970102190348E-08	0	0	0	0	0	0	0	0	0	0	0	0	0	0	0	0	0	0	0	0	0	0	0	0	0	0	0	0	0	0	0	0	0	0	0	0	0	0	0	0	0	0	0	0	0	0	0	0	0	0	0	0	0	5.0031399163682E-08	2.2043645263707E-08	0	2.8830652159429E-08	0	0	0	0	0	0	0	0	0	0	0	0	0	0	0	0	0	0	0	0	0	0	0	0	0	0	0	0	0	0	0	0	0	0	0	0	0	0	0	0	0	0	0	0	0	0	0	0	0	0	0	0	3.1606036100366E-08	1.5972171421043E-08	0	3.290137369789E-08	0	0	0	0	0	0	0	0	0	0	0	0	0	1.9207253265624E-08	0	0	0	0	0	1.1790184992942E-07	4.2058721892256E-07	6.2206606846252E-08	3.1004029515564E-08	0	1.588825258052E-07	0	0	0	5.5302788461158E-08	0	0	0	0	0	0	0	0	0	0	0	0	0	0	0	0	0	5.4614187993801E-08	0	3.6443992454596E-08	6.0711541939259E-08	3.1735015551966E-08	1.6536422763005E-08	0	0	0	0	0	0	0	0	0	0	0	0	0	0	0	0	0	0	0	0	0	0	0	0	0	0	0	0	0	0	0	0	0	0	0	0	0	0	0	0	0	0	0	0	0	0	0	0	0	0	0	0	0	0	0	0	0	0	0	0	0	0	0	0	0	0	0	0	0	0	0	0	0	0	0	0	0	0	0	0	0	0	0	0	0	0	0	0	0	0	0	0	0	0	0	0	0	0	0	0	0	1.7708179917741E-08	0	0	0	0	0	0	0	0	0	0	0	0	0	0	0	0	0	0	0	0	0	0	0	0	0	0	0	0	0	0	0	0	0	0	0	0	0	0	0	0	0	0	0	0	0	0	0	0	0	0	0	0	0	0	0	0	0	0	0	0	0	0	0	0	0	0	0	0	0	0	0	0	0	0	0	0	0	0	0	0	0	0	0	0	0	0	0	0	0	0	0	0	0	0	0	0	0	0	0	0	0	0	0	0	0	0	0	0	0	0	0	0	0	0	0	0	0	0	0	0	0	0	0	0	0	0	0	0	0	1.6888120306898E-08	0	0	0	0	6.9780692217398E-08	1.9389960395224E-08	0	0
MATOU-v1_64660686	0	0	0	0	0	0	0	0	0	0	0	0	0	0	0	0	0	0	0	0	0	0	0	0	0	0	0	0	0	0	0	0	0	0	0	0	0	0	0	0	0	0	0	0	0	0	0	0	0	0	0	0	0	0	0	0	0	0	0	0	0	0	0	0	0	0	0	0	0	0	0	0	0	0	0	0	0	0	0	0	0	0	0	0	0	0	0	0	0	0	0	0	0	0	0	0	0	0	0	0	0	0	0	0	0	0	0	0	0	0	0	0	0	0	0	0	0	0	0	0	0	0	0	0	0	0	0	0	0	0	0	0	0	0	0	0	0	0	0	0	0	0	0	0	0	0	0	0	0	0	0	0	0	0	0	0	0	0	0	0	0	0	0	0	0	0	0	0	3.4667762962999E-08	7.6171105138897E-08	3.5348667418237E-07	0	3.3445753874837E-07	0	0	2.0302560441206E-08	0	0	0	0	0	0	0	0	0	0	0	0	0	0	0	0	0	0	0	0	0	0	0	0	0	0	0	0	0	0	0	0	0	0	0	0	0	0	0	0	0	0	0	0	0	0	0	0	0	0	0	0	0	0	0	0	0	0	0	0	0	0	0	0	0	0	0	0	0	0	0	0	0	0	0	0	0	0	0	0	0	0	0	0	0	0	0	0	0	0	0	0	0	0	0	0	0	0	0	0	0	0	0	0	0	0	0	0	0	0	0	0	0	0	0	0	0	0	0	0	0	0	0	0	0	0	0	0	0	0	0	0	0	0	0	0	0	0	0	0	0	0	0	0	0	0	0	0	0	0	0	0	0	0	0	0	0	0	0	0	0	0	0	0	0	0	0	0	0	0	0	0	0	0	0	0	0	0	0	0	0	0	0	0	0	0	0	0	0	0	0	0	0	0	0	0	0	0	0	0	0	0	0	0	0	0	0	0	0	0	0	0	0	0	0	0	0	0	0	0	0	0	0	0	0	0	0	0	0	0	0	0	0	0	0	0	0	0	0	0	0	0	0	0	0	0	0	0	0	0	0	0	0	0	0	0	0	0	0	0	0	0	0	0
MATOU-v1_64662007	0	0	0	0	0	0	0	0	0	0	0	0	0	0	0	3.7380806171331E-08	0	0	0	0	0	0	0	0	0	0	0	0	0	0	0	0	0	0	0	1.7836102209008E-08	0	0	1.4663354986238E-08	0	0	0	0	0	0	0	0	0	0	0	0	0	0	0	0	0	0	0	0	0	0	0	0	0	0	0	0	0	0	0	0	0	0	0	0	0	0	0	0	0	0	0	0	0	0	0	0	0	0	3.0779889032389E-08	3.4889308905461E-08	0	0	0	0	0	0	0	0	0	0	0	0	0	0	0	0	0	0	0	0	0	0	0	0	0	0	0	0	0	0	0	0	0	0	0	0	0	0	0	0	0	0	0	0	0	0	0	0	0	0	0	0	0	4.0673520894992E-08	1.2240067438744E-08	0	0	0	0	0	0	0	0	0	0	0	0	0	0	0	0	0	0	0	0	0	5.2802175888075E-07	7.2486966659972E-07	1.0943122095606E-07	3.3929975834645E-08	0	5.2507276459829E-07	0	0	0	0	0	0	0	0	0	0	0	0	0	0	0	0	0	0	0	0	0	4.5440504433252E-08	0	1.9806618863418E-07	7.7593399629682E-08	1.0108214790011E-07	2.7272790978096E-08	0	0	0	0	0	0	0	0	0	0	0	0	0	0	0	0	0	0	0	0	0	0	0	0	0	0	0	0	0	0	0	0	0	0	0	0	0	0	0	0	0	0	0	0	0	0	0	0	0	0	0	0	0	0	0	0	0	0	0	0	0	0	0	0	0	0	0	0	0	0	0	0	0	0	0	0	0	0	0	0	0	0	0	0	0	0	0	0	0	0	0	0	0	0	0	0	0	0	0	0	0	0	0	0	0	0	0	0	0	0	0	0	0	0	0	0	0	0	0	0	0	0	0	0	0	0	0	0	0	0	0	0	0	0	0	0	0	0	0	0	0	0	0	0	0	0	0	0	0	0	0	0	0	0	0	0	0	0	0	0	0	0	0	0	0	0	0	0	0	0	0	0	0	0	0	0	0	0	0	0	0	0	0	0	0	0	0	0	0	0	0	0	0	0	0	0	0	0	0	0	0	0	0	0	0	0	0	0	0	0	0	0	0	0	0	0	0	0	0	0	0	0	0	0	0	0	0	0	0	0	0	0	0	0	0	0	3.76712768632E-08	2.0763937809495E-08	0	0
MATOU-v1_64738568	0	0	0	0	0	0	0	0	0	0	0	0	0	0	0	0	0	0	0	0	0	0	0	0	0	0	0	0	0	0	0	0	0	0	0	0	0	0	0	0	0	0	0	0	0	0	0	0	0	0	0	0	0	0	0	0	0	0	0	0	0	0	0	0	0	0	0	0	0	0	0	0	0	0	0	0	0	0	0	0	0	0	0	0	0	0	0	0	0	0	0	0	0	0	0	0	0	0	0	0	0	0	0	0	0	0	0	0	0	0	0	0	0	0	0	0	0	0	0	0	0	0	0	0	0	0	0	0	0	0	0	0	0	0	0	0	0	0	0	0	0	0	0	0	0	0	0	0	0	0	0	0	0	0	0	0	0	0	0	0	0	0	0	0	0	0	0	0	1.2013314869758E-07	0	0	0	6.2870380592748E-08	0	0	0	0	0	0	0	0	0	0	0	0	0	0	0	0	0	0	0	0	0	0	0	0	0	0	0	0	0	0	0	0	0	0	0	0	0	0	0	0	0	0	0	0	0	0	0	0	0	0	0	0	0	0	0	0	0	0	0	0	0	0	0	0	0	0	0	0	0	0	0	0	0	0	0	0	0	0	0	0	0	0	0	0	0	0	0	0	0	0	0	0	0	0	0	0	0	0	0	0	0	0	0	0	0	0	0	0	0	0	0	0	0	0	0	0	0	0	0	0	0	0	0	0	0	0	0	0	0	0	0	0	0	0	0	0	0	0	0	0	0	0	0	0	0	0	0	0	0	0	0	0	0	0	0	0	0	0	0	0	0	0	0	0	0	0	0	0	0	0	0	0	0	0	0	0	0	0	0	0	0	0	0	0	0	0	0	0	0	0	0	0	0	0	0	0	0	0	0	0	0	0	0	0	0	0	0	0	0	0	0	0	0	0	0	0	0	0	0	0	0	0	0	0	0	0	0	0	0	0	0	0	0	0	0	0	0	0	0	0	0	0	0	0	0	0	0	0	0	0	0	0	0	0	0	0	0	0	0	0	0	0	0	0	0	0	0
MATOU-v1_64761487	0	0	0	0	0	0	0	0	0	4.3598965033187E-08	0	0	0	0	0	1.7950131999306E-08	0	0	0	4.354144830133E-08	4.3774306588922E-08	0	0	3.4505925795065E-08	0	0	0	0	0	0	0	0	0	0	0	0	0	2.7024659030323E-08	3.9493178791057E-08	0	0	0	0	0	0	0	0	0	0	0	0	0	0	0	0	0	0	0	0	0	0	0	0	0	0	0	0	0	0	0	0	0	0	0	0	0	0	0	0	0	0	0	0	0	0	0	0	0	0	0	0	0	0	0	0	0	0	0	0	0	0	0	0	0	0	0	0	0	0	0	0	0	0	0	0	0	0	0	0	0	0	0	0	0	0	0	0	0	0	0	0	0	0	0	0	0	0	0	0	0	0	0	0	0	0	0	0	0	0	0	0	0	0	0	0	0	0	0	0	0	0	0	0	0	0	0	0	1.7589477151474E-07	1.2777028766284E-07	5.9010080626736E-08	4.1396918753092E-08	0	1.3466377211937E-07	0	0	0	0	0	0	0	0	0	0	0	0	0	0	0	0	0	0	0	0	0	0	0	1.4562391725042E-08	0	0	0	0	0	0	0	0	0	0	0	0	0	0	0	0	0	0	0	0	0	0	0	0	0	0	0	0	0	0	0	0	0	0	0	0	0	0	0	0	0	0	0	0	0	0	0	0	0	0	0	0	0	0	0	0	0	0	0	0	0	0	0	0	0	0	0	0	0	0	0	0	0	0	0	0	0	0	0	0	0	0	0	0	0	0	0	0	0	0	0	0	0	0	0	0	0	0	0	0	0	0	0	0	0	0	0	0	0	0	0	0	0	0	0	0	0	0	0	0	0	0	0	0	0	0	0	0	0	0	0	0	0	0	0	0	0	0	0	0	0	0	0	0	0	0	0	0	0	0	0	0	0	0	0	0	0	0	0	0	0	0	0	0	0	0	0	0	0	0	0	0	0	0	0	0	0	0	0	0	0	0	0	0	0	0	0	0	0	0	0	0	0	0	0	0	0	0	0	0	0	0	1.4350838504276E-08	0	0	0	0	0	0	0	0	0	0	0	0	0	0	0	0	0	0	0	0	0	0	0	0	0	0	0	0	0	0	0	0	0	0	0	0	4.3359527076455E-08	0	0	0
MATOU-v1_64765489	0	0	0	0	0	0	0	0	0	0	0	0	0	0	0	0	0	0	0	0	0	0	0	0	0	0	0	0	0	0	0	0	0	0	0	0	0	0	0	0	0	0	0	0	0	0	0	0	0	0	0	0	0	0	0	0	0	0	0	0	0	0	0	0	0	0	0	0	0	0	0	0	0	0	0	0	0	0	0	0	0	0	0	0	0	0	0	0	0	0	0	0	0	0	0	0	0	0	0	0	0	0	0	0	0	0	0	0	0	0	0	0	0	0	0	0	0	0	0	0	0	0	0	0	0	0	0	0	0	0	0	0	0	0	0	0	0	0	0	0	0	0	0	0	0	0	0	0	0	0	0	0	0	0	0	0	0	0	0	0	0	0	0	0	0	0	0	2.0055441735112E-08	4.5013489484212E-08	5.8547304539346E-08	0	0	2.2779344941726E-07	0	0	0	0	0	0	0	0	0	0	0	0	0	0	0	0	0	0	0	0	0	0	0	0	0	0	0	0	0	0	0	0	0	0	0	0	0	0	0	0	0	0	0	0	0	0	0	0	0	0	0	0	0	0	0	0	0	0	0	0	0	0	0	0	0	0	0	0	0	0	0	0	0	0	0	0	0	0	0	0	0	0	0	0	0	0	0	0	0	0	0	0	0	0	0	0	0	0	0	0	0	0	0	0	0	0	0	0	0	0	0	0	0	0	0	0	0	0	0	0	0	0	0	0	0	0	0	0	0	0	0	0	0	0	0	0	0	0	0	0	0	0	0	0	0	0	0	0	0	0	0	0	0	0	0	0	0	0	0	0	0	0	0	0	0	0	0	0	0	0	0	0	0	0	0	0	0	0	0	0	0	0	0	0	0	0	0	0	0	0	0	0	0	0	0	0	0	0	0	0	0	0	0	0	0	0	0	0	0	0	0	0	0	0	0	0	0	0	0	0	0	0	0	0	0	0	0	0	0	0	0	0	0	0	0	0	0	0	0	0	0	0	0	0	0	0	0	0	0	0	0	0	0	0	0	0	0	0	0	0	0	0	0	0	0	0	0
MATOU-v1_64767532	0	0	0	0	0	0	0	0	0	0	0	0	0	0	0	0	0	0	0	0	0	0	0	0	0	0	0	0	0	0	0	0	0	0	0	0	0	0	0	0	0	0	0	0	0	0	0	0	0	0	0	0	0	0	0	0	0	0	0	0	0	0	0	0	0	0	0	0	0	0	0	0	0	0	0	0	0	0	0	0	0	0	0	0	0	0	0	0	0	0	0	0	0	0	0	0	0	0	0	0	0	0	0	0	0	0	0	0	0	0	0	0	0	0	0	0	0	0	0	0	0	0	0	0	0	0	0	0	0	0	0	0	0	0	0	0	0	0	0	0	0	0	0	0	0	0	0	0	0	0	0	0	0	0	0	0	0	0	0	0	0	0	0	0	0	0	0	0	1.6733190050472E-08	0	4.7444430380528E-08	0	3.1363550679058E-07	0	8.1844628035418E-08	0	0	0	0	0	0	0	0	0	0	0	0	0	0	0	0	0	0	0	0	0	0	0	0	0	0	0	0	0	0	0	0	0	0	0	0	0	0	0	0	0	0	0	0	0	0	0	0	0	0	0	0	0	0	0	0	0	0	0	0	0	0	0	0	0	0	0	0	0	0	0	0	0	0	0	0	0	0	0	0	0	0	0	0	0	0	0	0	0	0	0	0	0	0	0	0	0	0	0	0	0	0	0	0	0	0	0	0	0	0	0	0	0	0	0	0	0	0	0	0	0	0	0	0	0	0	2.5660495610785E-08	0	0	0	0	0	0	0	0	0	0	0	0	0	0	0	0	0	0	0	0	0	0	0	0	0	0	0	0	0	0	0	0	0	0	0	0	0	0	0	0	0	0	0	0	0	0	0	0	0	0	0	0	0	0	0	0	0	0	0	0	0	0	0	0	0	0	0	0	0	0	0	0	0	0	0	0	0	0	0	0	0	0	0	0	0	0	0	0	0	0	0	0	0	0	0	0	0	0	0	0	0	0	0	0	0	0	0	0	0	0	0	0	0	0	0	0	0	0	0	0	0	0	0	0	0	0	0	0	0	0	0	0	0	0	0	0	0	0
MATOU-v1_64781517	0	0	0	0	0	0	0	0	0	0	0	0	0	0	0	0	0	0	0	0	0	0	0	4.7777455605782E-08	0	0	0	0	0	0	0	0	0	0	0	0	0	0	0	0	0	0	0	0	0	0	0	0	0	0	0	0	0	0	0	0	1.4461898158945E-08	0	0	0	0	0	0	0	0	0	0	0	0	0	0	0	0	0	0	0	0	0	0	0	0	0	0	0	0	0	0	0	0	0	0	0	0	0	0	0	0	0	0	0	0	0	0	0	0	0	0	0	0	0	0	0	0	0	0	0	0	0	0	0	0	0	0	0	0	0	0	0	0	0	0	0	0	0	0	0	0	0	0	0	0	0	0	0	0	0	0	0	0	0	0	0	0	0	0	0	0	0	0	0	0	0	0	0	0	0	0	1.9856906523516E-08	2.5704212876093E-08	0	1.3179098100541E-07	0	2.7136858887731E-07	0	0	0	0	0	0	0	0	0	0	0	0	0	0	0	0	0	0	0	0	0	0	0	1.2873454434234E-08	0	0	0	0	0	0	0	0	0	0	0	2.4260918218325E-08	0	0	0	0	0	0	0	0	0	0	0	0	0	0	0	0	0	0	0	0	0	0	0	0	0	0	0	0	0	0	0	0	0	0	0	0	0	0	0	0	0	0	0	0	0	0	0	0	0	0	0	0	0	0	0	0	0	0	0	0	0	0	0	0	0	0	0	0	0	0	0	0	0	0	0	0	0	0	0	0	0	0	0	0	0	0	0	0	0	0	0	0	0	0	0	0	0	0	0	0	0	0	0	0	0	0	0	0	0	0	0	0	0	0	0	0	0	0	0	0	0	0	0	0	0	0	0	0	0	0	0	0	0	0	0	0	0	0	0	0	0	0	0	0	0	0	0	0	0	0	2.1637670908768E-08	0	0	0	0	0	0	0	0	0	0	0	0	0	0	0	0	0	0	0	0	0	0	0	0	0	0	0	0	0	0	0	0	0	0	0	0	0	0	1.5972952331099E-08	0	0	0	0	1.9744401971316E-08	0	0	0	0	0	0	0	0	0	0	0	0	0	0	0	0	0	0	0	0	0	0	0	0	0	0	0	0	0	0	0	0	0	0	0	0
MATOU-v1_64935346	0	0	0	0	0	0	0	0	0	0	0	0	0	0	0	0	0	0	0	0	0	0	0	0	0	0	0	0	0	0	0	0	0	0	0	0	0	0	0	0	0	0	0	0	0	0	0	0	0	0	0	0	0	0	0	0	0	0	0	0	0	0	0	0	0	0	0	0	0	0	0	0	0	0	0	0	0	0	0	0	0	0	0	0	0	0	0	0	0	0	0	0	0	0	0	0	0	0	0	0	0	0	0	0	0	0	0	0	0	0	0	0	0	0	0	0	0	0	8.3757174389561E-08	0	0	0	0	0	0	0	0	0	0	0	0	0	0	0	0	0	0	0	0	0	0	0	0	0	0	0	0	0	0	0	0	0	0	0	0	0	0	0	0	0	0	0	0	0	0	0	0	1.9856906523516E-08	1.5112960183523E-07	7.1604639111016E-08	3.2950468719577E-08	0	2.8156696752073E-07	0	1.1122923389602E-07	0	0	0	0	0	0	0	0	0	0	0	0	0	0	0	0	0	0	0	0	0	1.2613378612365E-08	0	0	2.198595125506E-08	0	0	0	0	0	0	0	0	0	0	0	0	0	0	0	0	0	0	0	0	0	0	0	0	0	0	0	0	0	0	0	0	0	0	0	0	0	0	0	0	0	0	0	0	0	0	0	0	0	0	0	0	0	0	0	0	0	0	0	0	0	0	0	0	0	0	0	0	0	0	0	0	0	0	0	0	0	2.9860344373469E-08	0	0	0	0	0	0	0	0	0	0	0	0	0	0	0	0	0	0	0	0	0	0	0	0	0	0	0	0	0	0	0	0	0	0	0	0	0	0	0	0	0	0	0	0	0	0	0	0	0	0	0	0	0	0	0	0	0	0	0	0	0	0	0	0	0	0	0	0	0	0	0	0	0	0	0	0	0	0	0	0	0	0	0	0	0	0	0	0	0	1.5683100413282E-08	0	0	0	0	0	0	0	0	0	0	0	0	0	0	0	0	0	0	0	0	0	0	0	0	0	0	0	0	0	0	3.0151277185393E-08	0	0	0	0	2.8886469091504E-08	0	0	5.99250068668E-08	0	0	0	0	0	2.6746257009179E-08	0	4.3106741850271E-08	0	0	0	0	0	0	0	0	0	0	0	0	0	0	0	0	0	0	0	0	0	0	0	0	0
MATOU-v1_65011896	0	0	0	0	0	0	0	0	0	0	0	0	0	0	0	0	0	0	0	0	0	0	0	0	0	0	0	0	0	0	0	0	0	0	0	0	0	0	0	0	0	0	0	0	0	0	0	0	0	0	0	0	0	0	0	0	0	0	0	0	0	0	0	0	0	0	0	0	0	0	0	0	0	0	0	0	0	0	0	0	0	0	0	0	0	0	0	0	0	0	0	0	0	0	0	0	0	0	0	0	0	0	0	0	0	0	0	0	0	0	0	0	0	0	0	0	0	0	0	0	0	0	0	0	0	0	0	0	0	0	0	0	0	0	0	0	0	0	0	0	0	0	0	0	2.4001449078979E-08	0	0	0	0	0	0	0	0	0	0	0	0	0	0	0	0	0	0	0	0	0	0	6.487449273974E-08	3.251785603511E-07	2.5218844968876E-08	0	0	1.3249039952525E-07	0	0	0	0	0	0	0	0	0	0	0	0	0	0	0	0	0	0	0	0	0	6.7065827501644E-08	0	3.7150068539159E-08	0	0	0	0	0	0	0	0	0	0	0	0	0	0	0	0	0	0	0	0	0	0	0	0	0	0	0	0	0	0	0	0	0	0	0	0	0	0	0	0	0	0	0	0	0	0	0	0	0	0	0	0	0	0	0	0	0	0	0	0	0	0	0	0	0	0	0	0	0	0	0	0	0	0	0	0	0	0	0	0	0	0	0	0	0	0	0	0	0	0	0	0	0	0	0	0	0	0	0	0	0	0	0	0	0	0	0	0	0	0	0	0	0	0	0	0	0	0	0	0	0	0	0	0	0	0	0	0	0	0	0	0	0	0	0	0	0	0	0	0	0	0	0	0	0	0	0	0	0	0	0	0	0	0	0	0	0	0	0	0	0	0	0	0	0	0	0	0	0	0	0	0	0	0	0	0	0	0	0	0	0	0	0	0	0	0	0	0	0	0	0	0	0	0	0	0	0	0	0	0	0	0	0	0	0	0	0	0	0	0	0	0	0	0	0	0	0	0	0	0	0	0	0	0	0	0	0	0	0	0	0	0	0	0	0	0	0	0	0	0	0	0	0
MATOU-v1_72090943	0	0	0	0	0	0	0	0	0	0	0	0	0	0	0	0	0	0	0	0	0	0	0	0	0	0	0	0	0	0	0	0	0	0	0	0	0	0	0	0	0	0	0	0	0	0	0	0	0	0	0	0	0	0	0	0	0	0	0	0	0	0	0	0	0	0	0	0	0	0	0	0	0	0	0	0	0	0	0	0	0	0	0	0	0	0	0	0	0	0	0	0	0	0	0	0	0	0	0	0	0	0	0	0	5.3873406806421E-08	0	0	0	1.4091594881929E-08	2.6582804587924E-08	0	2.7220866962448E-08	0	0	0	0	0	0	0	0	0	0	0	0	0	6.8772876691292E-08	0	0	0	0	0	0	0	0	0	0	0	0	0	0	0	0	0	0	0	0	0	0	0	0	0	0	0	0	0	0	0	0	0	0	0	0	0	0	0	0	0	0	0	0	0	0	0	0	0	0	0	0	0	0	0	0	0	0	0	0	0	0	0	0	0	0	0	0	0	0	0	0	0	0	0	0	0	0	0	0	0	0	0	0	0	0	0	1.6361814144527E-08	0	0	0	3.1808111297951E-07	0	0	0	0	0	0	0	1.8928815349951E-08	0	0	0	4.2237704540694E-08	0	0	0	0	0	0	0	0	0	0	0	0	0	0	0	0	0	0	2.322910493874E-08	0	0	0	0	0	0	0	0	0	3.7043394833253E-08	0	0	0	0	0	0	0	1.3758296137698E-07	0	0	1.5913331752726E-08	0	0	0	0	2.1034272430694E-08	0	0	0	0	0	0	0	0	0	0	0	0	0	0	1.6837103066164E-08	0	3.385495622247E-08	0	0	0	2.5970497070196E-08	0	0	0	0	0	0	0	0	0	0	0	0	0	0	0	7.1240750952451E-08	1.6117068261935E-08	0	0	0	0	0	0	0	0	0	0	0	0	0	0	0	0	0	0	0	0	0	0	0	0	0	0	0	0	0	0	0	0	0	0	0	0	0	0	0	0	0	0	0	0	0	0	0	0	0	0	0	0	0	0	0	0	0	0	0	0	0	0	0	0	0	2.461135612479E-08	2.2673148175774E-08	0	0	0	0	0	0	0	0	0	0	0	0	1.0935430707309E-08	0	0	0	0	0	0	0	0	0	0	0	0	0	0	0	0	0	0	0	0	0	0	0	0	2.0731654797773E-08	0	4.589833253526E-08	2.9741369082112E-08	0	0	0	0	0	0	0	0	0	0	0	0	0	0	0	0	0	0	0
MATOU-v1_72094922	0	0	0	0	0	0	0	0	0	0	0	0	0	0	0	0	0	0	0	0	0	0	0	0	0	0	0	0	0	0	0	0	0	0	0	0	0	0	0	0	0	0	0	0	0	0	0	0	0	0	0	0	0	0	0	0	0	0	0	0	0	0	0	0	0	0	0	0	0	0	0	0	0	0	0	0	0	0	0	0	0	0	0	0	0	0	0	0	0	0	0	0	0	0	0	0	0	0	0	0	0	0	0	0	0	0	0	0	0	0	0	2.2938927590601E-08	0	0	0	0	0	0	0	0	0	0	0	0	0	4.0896237033403E-08	0	0	0	0	0	0	0	0	0	0	0	0	0	0	0	0	0	0	0	0	0	0	0	0	1.7926247443651E-08	0	0	0	0	0	0	0	0	0	0	0	0	0	0	0	0	0	0	0	0	0	0	0	0	0	0	0	0	0	0	0	0	0	0	0	0	0	0	0	0	0	0	1.9437611284722E-08	0	0	0	0	0	0	0	0	0	0	0	0	0	0	0	0	0	0	0	1.2840644092455E-08	0	0	0	4.5702078180262E-07	8.0521027978864E-08	1.9713738985027E-08	0	0	0	0	0	0	0	0	0	0	8.2104234737543E-08	0	0	0	0	0	0	0	0	0	0	0	0	0	0	0	0	0	0	0	0	0	0	0	2.2899490497824E-08	0	0	0	1.7604804595913E-08	1.8151898751641E-08	0	0	0	0	0	0	0	0	0	2.8663703683578E-08	0	0	0	0	1.8245647591362E-08	0	0	0	0	0	0	0	0	0	0	0	0	0	0	0	0	3.9961253286631E-08	0	0	0	0	0	0	0	0	0	0	0	0	0	0	0	0	0	0	0	3.5337833903265E-08	3.5464550776665E-08	0	0	0	0	0	0	0	0	0	0	0	0	0	0	0	0	0	0	0	0	0	0	0	0	0	0	0	0	0	0	0	0	0	0	0	0	0	0	0	0	0	0	0	0	0	0	0	0	0	0	0	0	0	0	0	0	0	0	0	0	0	0	0	0	0	0	2.7316670386806E-08	0	0	0	0	0	0	0	0	0	0	0	0	0	0	1.5662556792429E-08	0	0	0	0	0	0	0	0	0	0	0	0	0	0	0	0	0	0	0	0	0	0	1.718425094708E-08	0	4.0927357172279E-08	0	0	0	0	0	0	0	0	0	0	2.2454831865643E-08	0	0	0	0	1.0016693932971E-07	0	0	0	0
MATOU-v1_72094923	0	0	0	0	0	0	0	0	0	0	0	0	0	0	0	0	0	0	0	0	0	0	0	0	0	0	0	0	0	0	0	0	0	0	0	0	0	0	0	0	0	0	0	0	0	0	0	0	0	0	0	0	0	0	0	0	0	0	0	0	0	0	0	0	0	0	0	0	0	0	0	0	0	0	0	0	0	0	0	0	0	0	0	0	0	0	0	0	0	0	0	0	0	0	0	0	0	0	0	0	0	0	0	0	0	0	0	0	1.3568378739279E-08	0	0	0	0	0	0	0	0	0	0	0	0	0	0	0	0	3.6519726674683E-08	0	0	0	0	0	0	0	0	0	0	0	0	0	0	0	0	0	0	0	0	0	0	0	0	0	0	0	0	0	0	0	0	0	0	0	0	0	0	0	0	0	0	0	0	0	0	0	0	0	0	0	0	0	0	0	0	0	0	0	0	0	0	0	0	0	0	0	0	0	0	0	0	0	0	0	0	0	0	0	0	0	0	0	0	0	0	0	1.2332112073005E-08	0	0	0	4.5939072876501E-07	1.6571656252956E-07	0	0	0	0	0	0	0	0	0	0	4.2098228901467E-08	4.6371772964193E-08	2.9499938963957E-08	0	0	0	0	0	0	0	0	0	0	0	0	0	3.9129722902689E-08	0	2.458114316876E-08	0	0	0	0	0	0	0	0	0	0	0	1.7430238955599E-08	0	0	0	0	0	0	0	0	0	0	0	0	0	0	3.5353113036888E-08	0	0	0	0	0	0	0	0	0	0	0	0	0	0	0	0	7.138819843674E-08	0	0	0	0	0	0	0	0	0	0	0	0	0	0	0	0	0	0	0	6.6247943946051E-08	6.244834371019E-08	0	0	0	0	0	0	0	0	0	0	0	0	0	0	0	0	0	0	0	0	0	0	0	0	0	0	0	0	0	0	0	0	0	0	0	0	0	0	0	0	0	0	0	0	0	0	0	0	0	0	0	0	0	0	0	0	0	0	0	0	0	0	0	0	0	0	1.2373699609156E-08	0	0	0	0	0	0	0	0	0	0	0	0	0	0	0	0	2.2728425444632E-08	0	0	0	0	0	0	0	0	0	0	0	0	0	0	0	0	0	0	0	0	0	0	4.0665676563597E-08	2.3380587606577E-08	0	0	0	0	0	0	0	0	0	0	0	0	0	0	3.7690355225529E-08	0	0	0	0
MATOU-v1_72114136	0	0	0	0	0	0	0	0	0	0	0	0	0	0	0	0	0	0	0	0	0	0	0	0	0	0	0	0	0	0	0	0	0	0	0	0	0	0	0	0	0	0	0	0	0	0	0	0	0	0	0	0	0	0	0	0	0	0	0	0	0	0	0	0	0	0	0	0	0	0	0	0	0	0	0	0	0	0	0	0	0	0	0	0	0	0	0	0	0	0	0	0	0	0	0	0	0	0	0	0	0	0	0	0	1.7068775747514E-08	0	0	0	2.4647614889301E-08	0	0	3.1652183094651E-08	0	0	0	0	0	0	0	0	0	6.6733038045539E-08	0	0	0	1.5409883599119E-07	0	0	4.6264456195026E-08	0	0	0	0	0	0	0	0	0	0	0	0	0	0	0	0	0	0	0	0	0	1.8474988761387E-08	0	0	3.8071733792345E-08	0	3.7123632567428E-08	0	0	0	0	0	0	0	0	0	0	0	0	0	0	0	0	0	0	0	0	0	0	0	0	2.0484392942284E-08	0	0	0	0	0	2.6867134984075E-08	0	0	0	0	0	0	0	0	0	0	0	0	0	0	0	0	0	0	0	0	0	0	0	0	0	0	1.8871873155385E-08	0	0	0	5.2326403035344E-07	0	4.6666006866639E-08	0	0	0	0	0	0	0	0	0	2.6826151021358E-08	1.1869402858589E-07	3.3151386404504E-08	0	0	0	0	0	0	0	0	0	0	0	0	0	0	0	2.7764303631225E-08	1.9894199169744E-08	0	0	0	0	2.3023025573333E-08	0	0	0	0	4.9549818142936E-08	1.9212433902932E-08	0	0	0	0	0	0	3.1663605687837E-08	0	0	1.7332821519181E-08	1.2626162363125E-08	0	1.8902584529327E-08	0	2.4376774861625E-08	0	0	0	0	8.4399487317243E-08	0	0	0	0	0	0	0	0	0	0	0	1.5968336308632E-07	5.1389483265032E-08	0	0	3.4478483135038E-08	0	0	0	0	0	0	0	0	0	0	0	0	0	0	2.1649255644327E-08	1.0264809698713E-07	1.0120065105601E-07	0	0	0	0	0	0	0	0	0	0	0	0	0	0	0	0	0	0	0	0	0	0	0	0	0	0	0	0	0	2.6403689036041E-08	0	0	0	0	0	0	0	0	0	0	0	0	0	0	0	0	0	1.86016767482E-08	0	0	2.5187982728762E-08	0	0	0	0	0	3.9557652756567E-08	0	0	0	0	0	2.3683643001033E-08	2.3346904643324E-08	0	0	1.7026471402514E-08	2.2180748468956E-08	0	0	0	0	0	0	0	0	0	0	0	0	0	0	0	0	0	0	0	0	0	0	0	0	0	0	0	0	0	0	0	0	0	0	0	0	2.2424492547462E-08	1.7695715656184E-08	9.0916959248396E-08	3.1347531643774E-08	0	0	0	0	0	0	0	0	0	0	0	0	0	0	0	0	0	0	0
MATOU-v1_72148739	0	0	0	0	0	0	0	0	0	0	0	0	0	0	0	0	0	0	0	0	0	0	0	0	0	0	0	0	0	0	0	0	0	0	0	0	0	0	0	0	0	0	0	0	0	0	0	0	0	0	0	0	0	0	0	0	0	0	0	0	0	0	0	0	0	0	0	0	0	0	0	0	0	0	0	0	0	0	0	0	0	0	0	0	0	0	0	0	0	0	0	0	0	0	0	0	0	0	0	0	0	0	0	0	0	0	0	0	1.3568378739279E-08	2.039020995457E-08	0	3.2928447402876E-08	0	0	0	0	0	0	0	0	0	0	0	0	0	8.0575314201773E-08	0	0	0	0	0	0	0	0	0	0	0	0	0	0	0	0	0	0	0	0	0	0	0	0	1.7926247443651E-08	0	0	0	0	0	0	0	0	0	0	0	0	0	0	0	0	0	0	0	0	0	0	0	0	0	0	0	0	0	0	0	0	0	0	0	0	0	0	0	0	0	0	3.4142607411711E-08	0	0	0	0	0	0	0	0	0	0	0	0	0	0	0	0	0	0	0	1.3649774414954E-08	0	0	0	2.4704732314804E-07	0	0	0	0	0	0	0	0	0	0	0	0	0	0	0	0	0	0	0	0	0	0	0	0	0	0	0	0	0	0	0	0	0	0	0	1.2342246817563E-08	0	0	0	0	0	0	0	0	0	0	0	0	0	0	0	2.4288755166321E-08	0	0	0	0	2.2466634270066E-08	0	0	0	0	0	0	0	0	0	0	0	0	0	0	0	0	3.5236996317033E-08	0	0	0	0	0	0	0	0	0	0	0	0	0	0	0	0	0	0	0	0	3.1104898414182E-08	0	0	0	0	0	0	0	0	0	0	0	0	0	0	0	0	0	0	0	0	0	0	0	0	1.651264707222E-08	0	0	0	0	0	0	0	0	0	0	0	0	0	0	0	0	0	0	0	0	0	0	0	0	0	0	0	0	0	0	0	0	0	0	0	0	0	0	0	0	0	1.9136226412864E-08	1.5592408694902E-08	0	0	0	0	0	0	0	0	0	0	0	0	0	1.5662556792429E-08	0	0	0	0	0	0	0	0	0	0	0	0	0	0	0	0	0	0	0	0	0	0	2.4690123270926E-08	0	5.0181479940218E-08	0	0	0	0	0	0	0	0	0	0	2.2913102189876E-08	0	0	0	0	0	0	0	0	0
MATOU-v1_72148740	0	0	0	0	0	0	0	0	0	0	0	0	0	0	0	0	0	0	0	0	0	0	0	0	0	0	0	0	0	0	0	0	0	0	0	0	0	0	0	0	0	0	0	0	0	0	0	0	0	0	0	0	0	0	0	0	0	0	0	0	0	0	0	0	0	0	0	0	0	0	0	0	0	0	0	0	0	0	0	0	0	0	0	0	0	0	0	0	0	0	0	0	0	0	0	0	0	0	0	0	0	0	0	0	0	0	0	0	1.363588398964E-08	1.9937103440943E-08	0	0	0	0	0	0	0	0	0	0	0	0	0	0	0	5.2827344994602E-08	0	0	0	0	0	0	0	0	0	0	0	0	0	0	0	0	0	0	0	0	0	0	0	0	0	0	0	0	0	0	0	0	0	0	0	0	0	0	0	0	0	0	0	0	0	0	0	0	0	0	0	0	0	0	0	0	0	0	0	0	0	0	0	0	0	0	0	0	0	0	0	0	0	0	0	0	0	0	0	0	0	0	0	0	0	0	0	1.4827878273377E-08	0	0	0	2.6897413531665E-07	0	0	0	0	0	0	0	0	0	0	0	0	0	0	0	0	0	0	0	0	0	0	0	0	0	0	0	0	0	0	0	0	0	0	0	0	0	0	0	0	0	0	0	0	0	0	0	0	0	0	0	2.0976670216795E-08	0	0	0	0	2.8223711069866E-08	0	0	0	0	0	0	0	0	0	0	0	0	0	0	0	0	2.9291805951531E-08	0	0	0	0	0	0	0	0	0	0	0	0	0	0	0	0	0	0	0	0	3.5006950554803E-08	0	0	0	0	0	0	0	0	0	0	0	0	0	0	0	0	0	0	0	0	0	0	0	0	0	0	0	0	0	0	0	0	0	0	0	0	0	0	0	0	0	0	0	0	0	0	0	0	0	0	2.3005870509587E-08	0	0	0	0	0	0	0	0	0	0	0	0	0	0	0	1.7726863173917E-08	0	0	0	0	1.3609427306386E-08	0	0	0	0	0	0	0	0	0	0	0	0	0	0	0	0	0	0	0	0	0	0	0	0	0	0	0	0	0	0	0	0	1.5015365613034E-08	0	5.6719032881363E-08	2.3226248006229E-08	0	0	0	0	0	0	0	0	0	0	0	0	0	0	0	0	0	0	0
MATOU-v1_7236764	0	0	0	0	0	0	0	0	0	0	0	0	0	0	0	0	0	0	0	0	0	0	0	0	0	0	0	0	0	0	0	0	0	0	0	0	0	0	0	0	0	1.178559709615E-08	1.2050392667271E-07	0	0	0	0	0	0	0	0	0	0	0	0	0	2.0008938892856E-08	0	1.514085746642E-08	0	0	0	0	0	0	0	0	0	0	0	0	0	0	0	0	1.8985909549335E-08	1.7080663737324E-08	0	0	0	0	0	0	0	0	0	2.6774938048528E-07	5.5052663397094E-08	0	0	0	0	0	0	0	0	0	0	0	0	0	0	0	0	0	0	0	0	0	0	0	0	0	0	0	0	0	0	0	0	0	0	0	0	0	0	0	0	0	0	0	0	0	0	0	0	2.2982986673907E-08	0	0	0	0	0	0	0	0	0	0	0	0	0	0	0	0	0	0	0	0	0	0	0	0	0	0	0	0	0	0	0	0	0	0	0	0	0	0	0	0	0	0	0	0	0	0	0	0	0	0	0	0	0	0	0	0	0	0	0	0	0	0	0	0	0	0	0	0	0	0	0	0	0	0	0	0	0	0	0	0	0	0	0	0	0	0	0	0	0	0	0	0	0	0	0	0	0	0	0	0	0	0	0	0	0	0	0	0	0	0	0	0	0	0	0	0	0	0	0	0	0	0	0	0	0	0	0	0	0	0	0	0	0	0	0	0	0	0	0	0	0	0	0	0	0	0	0	0	0	0	0	0	0	0	0	0	0	0	0	0	0	0	0	0	0	0	0	0	0	0	0	0	0	0	0	0	0	0	0	0	0	0	0	0	0	0	0	0	0	0	0	0	0	0	0	0	0	0	0	0	0	0	0	0	0	0	0	0	0	0	0	0	0	0	0	0	0	0	0	0	0	0	0	0	0	0	0	0	0	0	0	0	0	0	0	0	0	0	0	0	0	0	0	0	0	0	0	0	0	0	0	0	0	0	0	0	0	0	0	0	0	0	0	0	0	0	0	0	0	0	0	0	0	0	0	0	0	0	0	0	0	0	0	0	0	0	0	0	0	0	0	0	0	0	0	1.6809885733708E-07	0	0	0	0	0	0	0
MATOU-v1_72471812	0	0	0	0	0	0	0	0	0	0	0	0	0	0	0	0	0	0	0	0	0	0	0	0	0	0	0	0	0	0	0	0	0	0	0	0	0	0	0	0	0	0	0	0	0	0	0	0	0	0	0	0	0	0	0	0	0	0	0	0	0	0	0	0	0	0	0	0	0	0	0	0	0	0	0	0	0	0	0	0	0	0	0	0	0	0	0	0	0	0	0	0	0	0	0	0	0	0	0	0	0	0	0	0	0	0	0	0	2.3032054818727E-08	0	0	0	0	0	0	0	0	0	0	0	0	0	0	0	0	7.5349175835251E-08	0	0	0	0	0	0	0	0	0	0	0	0	0	0	0	0	0	0	0	0	0	0	0	0	0	0	0	0	0	0	0	0	0	0	0	0	0	0	0	0	0	0	0	0	0	0	0	0	0	0	0	0	0	0	0	0	0	0	0	0	0	0	0	0	0	0	0	0	0	0	0	0	0	0	0	0	0	0	0	0	0	0	0	0	0	0	0	3.1138670734893E-08	0	0	0	1.4682895505245E-07	0	0	0	0	0	0	0	0	0	0	0	0	0	0	0	0	0	0	0	0	0	0	0	0	0	0	0	0	0	0	0	0	0	0	0	0	0	0	0	0	0	0	0	0	0	0	0	0	0	0	0	1.4496965285155E-08	0	0	0	0	1.2742987977102E-08	0	0	0	0	0	0	0	0	0	0	0	0	0	0	0	0	0	0	0	0	0	0	0	0	0	0	0	0	0	0	0	0	0	0	0	0	0	0	0	0	0	0	0	0	0	0	0	0	0	0	0	0	0	0	0	0	0	0	0	0	0	0	0	0	0	0	0	0	0	0	0	0	0	0	0	0	0	0	0	0	0	0	0	0	0	0	0	0	0	0	0	0	0	0	0	0	1.4550591028671E-08	0	0	0	0	0	0	0	1.2560237146861E-08	0	0	0	0	0	0	0	0	0	0	0	0	0	0	0	0	0	0	0	0	0	0	0	0	0	0	0	0	0	0	0	0	0	0	0	0	0	1.4870988733221E-08	0	4.0460411871768E-08	2.7436850363151E-08	0	0	0	0	0	0	0	0	0	0	0	0	0	0	0	0	0	0	0
MATOU-v1_73351957	0	0	0	0	0	0	0	0	0	0	0	0	1.2365035826252E-08	0	0	1.7950131999306E-08	0	0	0	5.3666685678866E-08	0	0	0	0	0	0	0	5.1828040444388E-08	0	0	0	0	0	0	0	0	0	0	0	0	0	0	0	0	0	0	0	0	0	0	0	0	0	0	0	0	0	0	0	0	0	0	0	0	0	0	0	0	0	0	0	0	0	0	0	0	0	0	0	0	0	0	0	0	0	0	0	0	0	7.885208103595E-08	0	2.8430236838093E-08	0	0	0	0	0	0	0	0	0	0	0	0	0	0	1.8465740555523E-08	0	0	0	6.2630525983079E-08	2.0939110485725E-08	0	0	0	1.5070968365855E-08	0	1.3682602833869E-08	0	0	0	0	0	0	0	0	0	0	0	2.7383605587105E-08	0	0	0	0	0	0	0	0	0	0	0	0	0	0	5.4451378612213E-08	1.2679441095419E-08	0	0	1.6003149165112E-08	0	0	0	0	0	0	0	0	0	0	0	6.089273040927E-08	1.5029069312553E-08	0	0	0	2.5715950812243E-08	0	0	0	0	0	0	0	0	0	0	0	0	0	0	0	0	0	0	0	0	0	0	0	0	0	0	0	0	4.0483453633921E-08	0	0	0	0	1.4367040896043E-08	0	0	0	0	0	0	0	0	0	1.9025250031091E-08	0	0	0	0	0	0	0	0	3.4344849060816E-07	0	0	0	0	0	0	0	0	0	0	0	0	0	0	0	0	0	0	0	0	0	0	0	0	0	4.6748368493066E-08	0	0	2.7565965964132E-08	0	0	0	0	0	0	0	1.2475606139379E-08	0	0	0	0	0	0	0	0	0	0	0	0	0	0	0	0	1.5454949409778E-08	0	0	0	0	0	0	0	0	0	0	0	0	0	0	1.529959936214E-08	4.8376823614704E-08	0	0	2.4644570481207E-08	0	0	1.6494276619698E-08	0	0	0	0	0	0	0	0	0	0	0	0	0	0	0	0	0	0	0	0	0	0	0	2.7267315280328E-08	0	0	0	6.7530648195802E-08	0	0	0	0	0	0	0	0	3.0584066468475E-08	0	3.3351482718921E-08	0	2.0199392101734E-08	0	1.7392010116566E-08	0	0	0	0	0	0	0	0	0	0	5.8168043087545E-08	0	0	0	0	0	0	6.1353758664735E-08	1.5311575972831E-08	2.7784491939409E-08	0	2.4027514135467E-08	1.9496908669205E-08	0	0	2.3710138386185E-08	1.7916475606425E-08	0	0	0	3.9721355140307E-08	8.077779049921E-08	0	1.4844515995452E-08	2.0944604719654E-08	0	0	0	0	0	0	0	0	0	0	0	0	0	0	0	0	0	0	1.0433478951354E-08	1.9722782322491E-08	0	0	0	0	0	1.771257672271E-08	0	0	0	0	2.5129212301004E-08	0	0	2.6353569090198E-08	0	0	0	0	0	1.4576676962648E-08	0	0	0	0	0	2.3672416417237E-08	0	0	0	0	0	1.9498232222583E-08	2.3133778584242E-08	0	0	0	0	2.2232502186038E-08	0	0	0	0	0	0	0	0	0
MATOU-v1_73702000	0	0	0	3.7529554313143E-08	0	0	0	0	0	0	0	0	0	0	0	0	0	0	0	0	0	3.6188159995885E-08	0	0	0	0	0	3.9136044015557E-08	0	0	0	0	0	5.4485668062744E-08	1.6129106054627E-07	0	0	0	1.5189731831898E-08	0	0	0	0	0	0	0	0	0	0	0	0	0	0	0	0	0	0	0	0	0	0	0	0	0	0	0	0	0	0	4.7465561902685E-08	0	0	0	0	0	0	0	0	0	0	0	0	0	0	0	0	0	0	0	0	0	0	0	0	0	0	0	0	0	0	0	0	0	0	0	0	0	0	0	0	0	0	0	0	0	0	0	0	0	0	0	0	0	0	0	0	0	0	0	0	0	0	0	0	0	0	9.7850445193242E-08	0	0	0	1.6381664900281E-08	0	0	0	0	0	0	0	1.2659207548521E-08	0	0	0	0	0	0	0	0	0	0	0	0	0	0	0	0	0	0	0	0	0	0	0	0	0	0	0	0	0	0	0	0	0	0	0	0	0	0	0	0	0	0	0	0	0	0	0	0	0	0	0	0	0	0	0	0	0	0	0	0	0	0	0	0	0	2.4220783338613E-07	0	1.1787957031605E-08	1.2313909096155E-08	1.3438989881433E-07	0	0	0	0	0	0	0	0	0	0	0	0	0	0	0	0	0	0	0	0	0	0	0	0	0	1.8236472213007E-08	0	0	0	5.2645780827138E-08	0	0	0	0	0	0	1.1858016349153E-08	0	0	0	0	0	0	1.2962213209293E-08	0	0	0	0	0	0	0	0	0	0	0	0	0	0	1.4693213588977E-08	0	0	0	0	0	0	0	0	0	0	0	0	0	0	0	0	1.6407460011044E-08	0	0	0	0	0	0	0	1.6600279518069E-08	0	0	0	0	1.3453174633388E-08	0	0	0	0	0	0	0	0	0	2.195947860094E-08	2.7301105305274E-08	0	0	1.510609487588E-08	0	0	0	0	0	0	0	0	0	2.0288446439614E-08	0	0	1.2250000557699E-08	2.7116978860942E-08	0	0	0	0	0	0	0	0	0	0	0	0	1.468746579457E-08	0	0	0	0	0	0	0	1.554242844233E-08	1.3749009296715E-08	0	3.3742914750787E-08	0	0	0	0	2.3982368307057E-08	0	0	1.2874181715608E-08	2.3090624046967E-08	2.6188656410034E-08	0	1.5308426697905E-08	1.3032225772031E-08	0	0	0	0	0	0	1.2373699609156E-08	0	0	0	0	0	0	0	0	2.5258700239376E-08	0	0	1.0433478951354E-08	0	0	0	0	0	0	2.2796349653985E-08	0	0	0	0	6.0906356283807E-08	0	0	0	0	0	0	0	0	2.6502971351783E-08	0	0	0	0	0	0	0	0	0	0	0	0	0	0	0	0	0	0	3.2523939091614E-08	0	0	0	1.1725913602536E-07	0	0	0	0
MATOU-v1_74038139	0	0	0	0	0	0	0	0	0	0	0	0	0	0	0	0	0	0	0	0	0	0	0	0	0	0	0	0	0	0	0	0	0	0	0	2.1129654875593E-08	0	6.5454411531524E-08	1.4663354986238E-08	0	0	0	0	0	0	0	0	0	0	0	0	0	0	0	0	0	0	0	0	0	0	0	0	0	0	0	0	0	0	0	0	0	0	0	0	0	0	0	0	0	0	0	0	0	0	0	0	0	0	0	0	0	0	0	0	0	0	0	0	0	0	1.2819810256353E-07	0	0	0	0	0	0	0	0	1.9292132794044E-08	0	0	0	0	0	0	0	0	0	0	0	0	0	0	0	0	0	0	0	0	0	0	0	0	0	0	0	0	0	0	0	0	0	0	0	0	0	1.2596518864191E-08	0	0	0	0	0	0	0	0	0	0	0	0	0	0	0	0	0	0	0	0	0	0	0	0	0	0	0	0	0	0	0	0	0	0	0	0	0	0	0	0	0	0	0	0	0	0	0	0	0	0	1.4367040896043E-08	0	0	0	0	0	0	0	0	0	0	0	0	0	0	1.4495588379467E-07	0	0	0	0	0	0	0	1.7181936321468E-08	0	0	0	0	0	0	0	0	0	0	0	0	0	0	0	0	0	0	0	0	0	0	1.9564861451345E-08	0	2.9236669136354E-08	1.9894199169744E-08	0	0	0	0	0	0	0	0	0	0	0	0	0	0	0	0	0	0	0	0	0	0	0	0	0	0	0	0	0	0	0	0	0	0	0	0	0	0	0	0	2.7208715576152E-08	0	0	2.9833178853954E-08	0	0	0	0	0	0	0	0	1.3719475424965E-08	0	0	0	0	0	0	0	0	0	0	0	0	0	0	0	0	0	0	0	0	0	0	0	0	0	0	0	0	2.1749590230727E-08	0	0	0	0	0	0	1.4844678066587E-08	0	0	0	0	0	0	0	0	0	0	0	0	0	0	0	0	0	0	1.5311575972831E-08	1.3964976657901E-08	0	2.7341099483481E-08	3.107321900702E-08	0	0	2.7018527497753E-08	1.8190682652411E-08	0	0	0	3.0059397577384E-08	2.4594530959696E-08	0	3.010720943032E-08	1.8422499032853E-08	0	0	0	0	0	0	0	0	0	0	0	0	0	0	0	0	0	0	0	0	0	0	0	0	0	0	0	0	0	0	0	0	0	0	0	0	0	0	0	1.4432371615733E-08	0	0	0	0	0	0	0	0	0	0	1.8387678417356E-08	0	0	0	0	0	0	2.2454831865643E-08	0	0	0	0	0	0	0	0	0
MATOU-v1_76174760	0	0	0	0	0	0	0	0	0	0	0	0	0	0	0	0	0	0	0	0	0	0	0	0	0	0	0	0	0	0	0	0	0	0	0	0	0	0	0	0	0	0	0	0	0	0	0	0	0	0	2.802413579465E-08	0	0	0	0	0	0	0	0	0	0	0	0	0	0	1.7571087984577E-08	0	0	0	0	0	0	0	0	0	0	0	0	0	0	0	0	0	2.9866739114029E-08	0	0	0	0	0	0	0	0	0	0	5.7239988255696E-08	0	0	3.8434266371461E-08	2.660303827562E-08	0	0	0	0	0	1.7068775747514E-08	0	0	0	0	0	0	2.0314072858243E-08	0	0	0	0	0	0	0	0	0	0	0	0	0	2.8598540483856E-08	0	0	0	0	2.761092860501E-08	7.399952867254E-08	0	0	3.4790484909561E-08	0	0	2.6044529065604E-08	0	0	2.6850777881752E-08	0	0	0	0	0	0	4.870681268E-08	2.9247117972438E-08	0	0	0	0	0	0	0	0	0	0	0	0	0	0	0	0	0	0	0	0	0	0	0	0	0	0	0	0	0	0	0	0	0	0	0	0	0	0	0	0	0	0	0	0	0	0	0	0	2.6837720297219E-08	0	1.8063145988666E-08	0	6.893566373502E-08	0	0	0	0	0	0	0	0	0	0	0	1.6469978989304E-08	0	0	0	1.6101597801456E-08	7.4657867350556E-08	4.2363468866133E-08	5.0683722428739E-08	0	0	0	0	2.0649638891282E-08	2.0328544737273E-08	0	0	3.8788155084281E-08	8.4830910455787E-08	3.9531829553359E-07	1.7963939302685E-07	0	0	0	2.1326256107957E-08	0	0	4.0668624309212E-08	3.8582912971575E-08	6.6521742022507E-08	0	0	0	0	0	1.0750983398286E-07	2.050321205849E-07	0	0	0	0	2.1003468792405E-08	0	0	0	0	1.1441812018639E-07	2.4447217377228E-08	0	0	1.3914241650854E-08	0	0	0	0	1.8869323613757E-08	0	1.9008595310701E-08	1.509916958306E-07	0	2.0392844232601E-08	0	3.9103676241562E-08	6.7797798172723E-08	2.1441879409548E-08	1.9020668125818E-08	0	0	0	0	1.7102521834794E-08	0	0	3.8751921916824E-08	0	2.0741715984268E-08	0	4.5234727350347E-08	0	0	4.4670782439351E-08	0	0	0	0	0	0	0	0	0	0	0	0	0	0	3.1783089942627E-08	1.7964619030192E-08	0	0	0	0	0	2.8102280546605E-08	0	3.8530833955279E-08	0	0	0	0	1.4108981167855E-08	0	0	0	0	0	0	0	0	0	0	0	0	0	0	0	1.4550736773299E-08	1.6147076277468E-08	0	0	0	0	0	0	2.5811647856462E-08	0	0	0	0	0	0	0	0	0	0	0	0	0	2.0022910518185E-08	2.341421441878E-08	0	0	0	1.9100236824079E-08	0	0	0	0	0	0	1.5551397709521E-08	1.3481603309067E-08	0	0	0	0	0	2.3980315297513E-08	2.2168388935281E-08	0	0	0	0	2.1783651864529E-08	2.1311625989389E-08	0	0	0	1.3782172382004E-08	0	0	2.0644489831367E-08	0	2.0633697314264E-08	0	3.8471278587819E-08	0	2.4846819557023E-08	0	0	0	0	1.9529765608141E-08	8.0340540123873E-08	0	0	0	0	0	1.8795571002354E-08	2.0059590922861E-08	0	0	0	0	0	0	0	0	0	0	0	4.7853643365255E-08	0	0	0	0	0	0	0	0	0	0	0	0	0	0	0	0
MATOU-v1_76713796	0	0	0	0	0	0	0	0	0	0	0	0	0	0	0	0	0	0	0	0	0	0	0	0	0	0	0	0	0	0	0	0	0	0	0	0	0	0	0	0	0	0	0	0	0	3.6115409897115E-08	0	0	0	0	0	0	0	0	0	0	0	0	0	0	0	0	0	0	0	0	0	0	0	0	0	0	0	0	0	0	0	0	2.5931257473796E-08	0	0	0	0	0	0	0	0	0	0	0	0	0	0	0	0	0	0	2.7854385764048E-08	0	0	0	0	0	0	2.6698319972534E-08	0	0	0	1.3442676697968E-07	1.888779474379E-08	0	0	0	0	0	0	0	0	0	0	0	0	0	0	0	3.1407552339486E-08	0	0	0	0	0	2.5936233168087E-08	0	0	2.3710507363715E-08	0	0	0	0	0	0	0	0	0	0	0	0	5.18861221172E-08	1.6630732549348E-08	0	0	0	0	0	0	0	0	0	0	0	0	0	0	0	0	0	0	0	0	0	0	0	0	0	0	0	0	0	0	0	0	0	4.403836765706E-08	0	0	0	5.2436322502079E-08	1.183858939969E-07	2.1655924298721E-08	6.6304233952807E-08	0	0	0	0	0	0	0	0	0	2.1030043204551E-08	0	0	0	0	0	0	0	0	0	0	0	0	0	1.2332112073005E-08	0	0	0	2.6010211573748E-08	0	0	0	0	0	0	0	1.5815222585285E-08	1.9854959952335E-08	0	0	4.9195944354087E-08	1.4296581906857E-06	1.5513649412382E-07	2.6625219860468E-08	0	0	1.6830909983625E-08	1.3619237037293E-08	0	0	0	3.1272436826144E-08	1.2867405560226E-07	0	0	0	0	0	0	4.5666426563325E-08	0	0	0	0	0	0	0	0	0	0	0	0	0	0	0	0	0	0	0	0	1.5130697501503E-08	1.0986389798573E-07	0	0	0	2.0070196634092E-08	0	0	0	0	0	0	0	0	0	0	4.6188087574672E-08	0	0	0	2.2749796269032E-08	0	4.4651006798E-08	6.3177616316409E-08	0	0	3.731154300627E-08	0	0	0	0	0	0	0	0	0	2.8652993840128E-08	0	3.6909278215854E-08	0	0	0	6.6388595123819E-07	1.1611961351318E-07	0	1.141351439839E-07	0	0	0	0	0	0	0	0	0	0	0	0	0	0	4.2180992184698E-08	0	0	0	0	0	0	0	1.4550736773299E-08	0	0	0	0	3.9160571033671E-08	0	0	0	0	0	0	0	0	2.6079356105345E-08	0	0	1.7738047420294E-08	0	1.5311575972831E-08	0	0	1.9923786400014E-08	1.8049120519901E-08	0	0	0	0	0	0	0	2.2023755771748E-08	0	0	0	0	0	0	2.2025806309036E-08	2.3650139221147E-08	0	0	3.4374178995649E-08	0	0	0	0	1.3884362606473E-08	3.8942132084278E-08	0	0	4.9536127232042E-08	3.4229551005157E-08	0	0	1.104479039714E-08	0	1.8501972569164E-08	0	0	0	0	0	0	0	0	1.7789486570907E-08	3.3974963359998E-08	0	0	0	0	0	0	0	0	0	0	0	0	1.2760573483813E-08	0	4.3057137716998E-08	5.7922183386413E-08	0	0	9.1800003513978E-08	0	8.9733465244611E-08	0	0	0	0	0	1.6888120306898E-08	0	0	0	0	0	0	0	0
MATOU-v1_76864630	0	0	0	0	0	0	0	0	0	0	0	0	0	0	0	0	0	0	0	0	0	0	0	0	0	0	0	0	0	0	0	0	0	0	0	0	0	0	0	0	0	0	0	0	0	0	0	0	0	0	0	0	0	0	0	0	0	0	0	0	0	0	0	0	0	0	0	0	0	0	0	0	0	0	0	0	0	0	0	0	0	0	0	0	0	0	0	0	0	0	0	0	0	0	0	0	0	0	0	0	0	0	0	0	2.6816986739239E-08	0	2.446314507133E-08	0	3.9436082918172E-08	0	0	0	0	0	0	0	0	0	0	0	0	0	0	0	0	1.6753269990947E-08	0	0	0	0	0	0	0	0	0	0	0	0	0	0	0	0	0	0	0	0	0	0	1.2596518864191E-08	0	0	0	0	0	0	0	0	0	0	0	0	0	0	0	0	0	0	0	0	0	0	0	0	0	0	0	0	0	0	0	0	0	0	0	0	0	0	0	0	0	0	0	0	0	0	0	0	0	0	4.3101122688129E-08	0	0	0	0	0	0	0	0	0	0	0	0	0	0	0	0	0	2.2501746980714E-08	0	0	3.4995849338241E-08	0	0	0	0	2.4824698498732E-08	0	0	0	0	3.6992679970304E-07	4.8209143798939E-08	0	0	0	0	0	0	0	0	1.9747418590757E-08	5.4937861042551E-08	0	0	0	0	0	3.302523676661E-08	3.7911618074105E-08	0	0	0	0	0	0	0	0	0	0	1.7961205289793E-08	0	0	0	0	0	0	0	0	0	0	1.6800439274873E-08	0	2.6422978914729E-08	0	2.1994733453842E-08	0	0	0	0	0	0	0	0	0	5.1179497562139E-08	2.4855594691608E-08	0	0	0	1.7005436575678E-08	0	5.2403689349295E-08	5.9560924360556E-08	0	0	0	0	0	0	0	0	0	0	0	0	0	0	0	1.6226128648152E-08	0	0	2.0471283237131E-07	0	3.6971977475125E-08	0	0	0	0	0	0	0	0	0	0	0	0	0	0	0	0	0	0	0	0	0	0	0	0	0	0	0	0	2.7882291200071E-08	2.7319446982258E-08	0	3.6978426502408E-08	0	0	0	0	0	0	0	0	0	0	0	0	0	0	0	0	0	0	0	0	0	0	0	0	0	0	0	0	0	0	1.8210599250313E-08	0	0	1.2373699609156E-08	0	0	0	0	1.808619009091E-08	2.3030332186018E-08	0	0	0	0	0	0	0	0	0	0	2.137822056424E-08	0	0	0	0	0	0	0	4.8363253054555E-08	0	0	0	0	0	0	0	0	0	0	0	0	0	0	0	0	0	0	2.7676139406301E-08	0	4.1479374263591E-08	0	0	0	0	0	1.6888120306898E-08	0	0	0	0	0	0	0	0
MATOU-v1_80214744	0	0	0	0	0	0	0	0	0	0	0	0	0	0	0	0	0	0	0	0	0	0	0	0	0	0	0	0	0	0	0	0	0	0	0	0	0	0	0	0	0	0	0	0	0	0	0	0	0	0	0	0	0	0	0	0	0	0	0	0	0	0	0	0	0	0	0	0	0	0	0	0	0	0	0	0	0	0	0	0	0	0	0	0	5.4428282264965E-08	0	0	0	7.6562947623137E-08	0	0	0	0	0	0	0	0	0	0	0	0	0	0	0	0	0	1.659239429468E-08	3.2669401608354E-07	0	0	0	0	0	0	0	0	0	0	0	0	0	0	0	0	0	0	0	0	0	0	0	0	0	0	0	0	0	0	0	0	0	0	0	0	0	0	0	0	0	0	0	0	0	0	0	0	0	0	0	0	0	0	3.8052336191071E-08	0	0	0	0	0	0	0	0	0	0	0	0	0	0	0	0	0	0	0	0	0	0	0	0	0	0	0	0	0	0	0	0	0	0	0	0	0	0	0	0	0	0	0	0	0	0	0	0	0	0	0	0	0	0	0	0	1.9779005319124E-08	5.1124396678034E-08	0	0	0	0	0	0	0	0	0	0	0	0	0	0	0	0	2.7566694950665E-08	0	0	1.6571994535732E-08	0	0	3.2773011825266E-07	0	1.4266057113216E-07	0	1.9296154962308E-08	0	0	0	0	0	1.8853493360492E-08	4.2830533247136E-08	0	0	0	0	0	0	0	0	0	0	0	0	1.1723273575369E-08	1.8413210546857E-08	1.7636426001143E-08	0	0	0	0	0	0	0	0	0	0	4.8104385762162E-08	0	0	0	0	0	0	0	0	0	0	0	0	0	0	0	0	0	0	1.1291649879282E-08	0	2.9171917667678E-08	0	6.6776816157361E-08	0	0	0	5.2317752658933E-08	0	2.0317266453096E-08	1.7566801576073E-08	6.1942902610674E-08	1.8180893640666E-07	0	0	0	0	0	0	0	0	0	0	0	0	0	0	0	0	0	0	0	0	0	0	0	0	0	0	0	0	0	0	0	0	0	0	0	0	0	0	0	0	0	0	0	0	0	0	0	0	0	0	0	0	0	0	0	0	0	0	0	1.7376274629567E-08	2.2193813837177E-08	0	0	2.046134938638E-08	0	0	0	0	0	0	0	0	0	0	0	0	0	0	0	0	0	2.4262541285561E-08	4.5419510784096E-08	5.2028773636273E-08	0	0	0	0	0	0	0	0	0	0	0	0	0	0	0	0	0	0	0	0	0	0	0	0	0	0	0	0	0	0	0	0	0	0	0	0	0	0	0	0	0	0	0
MATOU-v1_83498999	0	0	0	0	0	0	0	0	0	0	0	0	0	0	0	0	0	0	0	0	0	0	0	0	0	0	0	0	0	0	0	0	0	0	0	0	0	0	0	0	0	0	0	0	0	0	0	0	0	0	0	0	0	0	0	0	0	0	0	0	0	0	0	0	0	0	0	0	0	0	0	0	0	0	0	0	0	0	0	0	0	0	0	0	0	0	0	0	0	0	0	0	0	0	0	0	0	0	1.6330575966582E-08	0	0	0	0	0	1.7153732299287E-08	0	0	0	2.6276343024407E-08	5.1042517241247E-08	0	2.740354873263E-08	0	0	0	0	0	0	0	0	0	0	0	0	0	2.5899205073723E-08	0	0	0	0	1.7374150699262E-08	0	0	0	0	0	0	0	0	0	0	0	0	0	7.600481433187E-08	0	0	0	1.8438407702804E-08	0	1.8958624565332E-08	0	0	0	0	0	0	0	0	0	0	0	0	0	0	0	0	0	0	0	0	0	0	0	0	0	0	0	0	0	0	0	2.626897571719E-07	0	0	0	0	0	0	9.3763654902377E-08	0	0	0	1.0173436182909E-07	0	0	0	3.1598357088683E-08	0	0	0	0	0	0	0	0	0	0	0	0	0	0	0	0	0	0	0	8.3859621443184E-08	0	0	0	0	0	0	0	0	0	0	0	2.5384566339223E-08	0	2.0153434046542E-08	0	0	0	0	0	0	0	0	0	0	0	0	0	0	0	2.2701283911239E-08	2.3778880508253E-08	0	0	0	0	0	0	1.1917008993718E-08	0	0	2.1951636535308E-08	2.5130918805686E-08	0	0	0	0	0	0	4.6351414307648E-07	0	0	5.3686533239907E-08	1.8298789014326E-08	0	0	0	6.4511447357908E-08	0	0	0	0	0	0	0	0	0	2.7411453174029E-08	2.4968560494476E-08	0	0	0	0	0	5.0424494914679E-08	2.1211113634464E-08	0	0	1.0781004719492E-07	0	0	0	0	0	0	0	0	0	0	0	1.4047787314205E-08	1.5918043253055E-08	0	0	4.1102673365606E-08	1.2051277484713E-07	0	0	0	0	0	0	0	0	0	0	0	0	0	0	0	0	0	0	3.1524988081545E-08	0	0	0	0	0	0	0	0	0	0	4.9939995370808E-08	0	0	0	0	0	0	0	0	0	0	0	0	3.8900144835554E-08	0	0	0	0	0	0	0	0	0	0	0	0	0	5.5295531727673E-08	0	0	0	0	0	2.2824677923301E-08	0	0	1.4462332580022E-08	4.2202572014454E-08	0	0	0	0	1.3609427306386E-08	0	0	0	0	0	0	1.5107969468217E-08	2.383772100432E-08	0	2.0411859235285E-08	0	3.4896164581607E-08	0	0	0	0	0	0	0	0	4.2199690187986E-08	0	0	2.1714239376323E-08	0	0	0	0	0	0	0	0	0	0	0	0	0	0	3.1514070820983E-08	0	6.0632041533651E-08	0	0	0	0	0	0	0	0	0	0	0	0	0	0
MATOU-v1_83529298	0	0	0	0	0	0	0	0	0	0	0	0	0	0	0	0	0	0	0	0	0	0	0	0	0	0	0	0	0	0	0	0	0	0	0	0	0	0	0	0	0	0	0	0	0	0	0	0	0	0	0	0	0	0	0	0	0	0	0	0	0	0	0	0	0	0	0	0	0	0	0	0	0	0	0	0	0	0	0	0	0	0	0	0	0	0	0	0	0	0	0	0	0	0	0	0	0	0	0	0	0	0	0	0	0	0	0	0	0	0	0	0	0	0	0	0	0	0	0	0	0	0	0	0	0	0	0	0	0	0	0	0	0	0	0	0	0	0	0	0	0	0	0	0	0	0	0	0	0	0	0	0	0	0	0	0	0	0	0	0	0	0	0	0	0	0	0	0	0	0	0	0	0	0	0	0	0	0	0	0	0	0	0	0	0	0	0	0	0	0	0	0	3.1514166208158E-08	0	0	0	0	0	3.6165265306135E-08	3.0548905909137E-08	0	0	0	0	0	0	0	0	0	0	0	0	0	1.4399346680399E-08	0	0	0	0	0	0	0	0	0	0	0	0	1.2458012297844E-08	0	0	0	0	0	0	0	0	0	0	0	0	0	0	0	0	4.7592438083854E-08	0	0	0	3.4663696810065E-08	0	0	0	0	0	1.18534459321E-08	2.3128510625908E-08	0	0	0	1.7663089261111E-08	0	0	0	1.7466801578945E-08	0	7.036073909733E-08	0	6.9417888287299E-08	0	0	1.2643460914302E-07	4.9101856787714E-08	0	0	0	1.2478889485268E-08	0	0	1.374760485791E-08	0	0	0	0	0	0	0	0	0	0	0	0	0	0	0	0	0	0	0	0	0	0	0	0	0	0	0	0	0	0	0	0	0	4.5165137889987E-08	5.3081127725818E-08	0	0	0	0	0	0	0	0	0	0	0	0	0	0	0	0	0	0	0	0	0	0	0	0	0	0	0	0	0	0	0	0	0	0	0	0	0	0	0	0	0	0	0	0	0	0	0	0	0	0	0	0	0	0	0	0	0	0	0	0	0	0	0	1.8030305283162E-08	0	0	1.2623670215621E-08	0	0	0	0	0	0	0	0	0	0	0	0	0	0	0	0	6.2284458848412E-08	0	0	0	0	0	0	0	0	0	0	0	0	0	0	0	0	0	0	0	0	0	0	0	0	0	0	0	0	0	0	0	0	0	0	0	0	0	0	0	0	0	0	0
MATOU-v1_83693417	0	0	0	0	0	0	0	0	0	0	0	0	0	0	0	0	0	0	0	0	0	0	0	0	0	0	0	0	0	0	0	0	0	0	0	0	0	0	0	0	0	0	0	0	0	0	0	0	0	0	0	0	0	0	0	0	0	0	0	0	0	0	0	0	0	0	0	0	0	0	0	0	0	0	0	0	0	0	0	0	0	0	0	0	0	0	0	0	0	0	0	0	0	0	3.6922528018845E-08	0	0	0	0	0	0	0	0	0	0	0	0	0	1.3568378739279E-08	0	0	0	0	0	0	0	0	0	0	0	0	0	0	0	0	0	0	0	0	0	0	0	0	0	0	0	0	0	0	0	0	0	0	0	0	0	0	0	0	0	0	0	0	0	0	0	0	0	0	0	0	0	0	0	0	0	0	0	0	0	0	0	0	0	0	0	0	0	0	0	0	0	0	0	0	0	0	0	0	6.6606965365248E-08	1.2063834958406E-08	0	0	0	0	0	0	0	0	1.4367040896043E-08	0	0	0	0	0	0	0	0	0	0	0	0	0	0	0	0	0	1.4281890699029E-08	1.2854676559955E-07	0	0	0	0	0	0	0	0	0	0	6.1622194394175E-08	0	0	0	0	0	0	0	0	0	0	0	0	0	0	0	0	0	0	0	0	0	0	0	0	0	1.8284863518688E-08	0	0	0	0	0	0	0	0	0	0	1.6924464346175E-07	1.6995932374271E-08	0	1.3707514310178E-08	0	0	2.2965780926905E-08	0	7.4724282514049E-08	0	0	0	0	0	0	0	0	0	0	0	0	0	0	0	0	2.3607537800854E-08	0	0	0	0	0	0	0	0	0	0	0	0	0	0	0	0	1.3895294652647E-08	0	0	9.8453346002598E-08	8.049658877908E-08	0	0	0	0	0	0	0	0	0	0	0	0	0	0	0	0	0	0	0	0	0	0	0	0	0	0	0	0	0	0	0	0	0	0	0	0	0	0	0	0	0	0	6.789002115281E-08	0	0	0	0	0	0	0	5.4317836061227E-08	0	0	0	0	0	4.124710309584E-08	0	1.9770517454701E-08	0	0	0	0	0	0	0	0	0	0	0	0	0	0	0	0	0	0	0	0	0	0	1.6478323680123E-08	0	0	0	0	0	0	0	0	0	0	0	0	0	0	0	0	0	0	0	0	0	0	0	0	1.8003370890138E-08	0	0	0	0	0	0	0	0	0	0	0	0	0	0	0	0	0	0	0	0
MATOU-v1_83965632	0	0	0	0	0	0	0	0	0	0	0	0	0	0	0	0	0	0	0	0	0	0	0	0	0	0	0	0	0	0	0	0	0	0	0	0	0	0	0	0	0	0	0	0	0	0	0	0	0	0	0	0	0	0	0	0	0	0	0	0	0	0	0	0	0	0	0	0	0	0	0	0	0	0	0	0	0	0	0	0	0	0	0	0	0	0	0	0	0	0	0	0	0	0	0	0	0	0	0	0	0	0	0	0	0	0	0	0	0	0	0	0	0	0	0	0	0	0	0	0	0	0	0	0	0	0	0	0	0	0	0	0	0	0	0	0	0	0	0	0	0	0	0	0	0	0	0	0	0	0	0	0	0	0	0	0	0	0	0	0	0	0	0	0	0	0	0	0	0	0	0	0	0	0	0	0	0	0	0	0	0	0	0	0	0	0	0	0	0	0	0	0	0	0	0	0	0	0	0	0	0	0	0	0	0	0	0	0	0	0	0	0	0	0	0	0	0	0	0	0	0	0	0	0	0	0	0	0	0	0	0	0	0	0	0	0	0	0	0	0	0	0	0	0	0	0	0	0	0	0	0	0	0	0	0	0	0	0	0	0	0	0	0	0	0	0	0	1.1723273575369E-08	0	3.9791075658809E-07	1.2501152483696E-08	0	0	0	0	0	0	3.2201145148818E-08	0	1.4653567181758E-07	0	0	0	0	0	0	0	0	0	0	0	0	0	0	0	0	0	0	0	0	0	0	0	0	0	0	0	0	0	0	0	0	0	0	0	0	0	0	0	0	0	0	0	0	0	0	0	0	0	0	0	0	0	0	0	0	0	0	0	0	0	0	0	0	0	0	0	0	0	0	0	0	0	0	0	0	0	0	0	0	0	0	0	0	0	0	0	0	0	0	0	0	0	0	0	0	0	0	0	0	0	0	0	0	0	0	0	0	0	0	0	0	0	0	0	0	0	0	0	0	0	0	0	0	0	0	0	0	0	0	0	0	0	0	0	0	0	0	0	0	0	0	0	0	0	0	0	0	0	0	0	0	0	0	0	0	0	0	0	0
MATOU-v1_84038915	0	0	0	0	0	0	0	0	0	0	0	0	0	0	0	0	0	0	0	0	0	0	0	0	0	0	0	0	0	0	0	0	0	0	0	0	0	0	0	0	0	0	0	0	0	0	0	0	0	0	0	0	0	0	0	0	0	0	0	0	0	0	0	0	0	0	0	0	0	0	0	0	0	0	0	0	0	0	0	0	0	0	0	0	0	0	0	0	0	0	0	0	0	0	0	0	0	0	0	0	0	0	0	0	0	0	1.4169243466648E-08	0	0	0	0	0	0	0	0	1.5070968365855E-08	0	0	0	0	0	0	0	0	0	0	0	0	0	0	0	0	0	0	0	0	0	0	0	0	0	0	0	0	0	0	0	0	1.7309526834648E-08	0	0	0	0	0	0	0	0	0	0	0	0	0	0	0	0	0	0	0	0	0	0	0	0	0	0	0	0	0	0	0	0	5.3925973935587E-08	0	0	0	0	0	0	0	0	0	0	0	0	0	0	0	0	0	0	0	0	0	0	0	0	0	0	0	0	0	0	0	1.3392925028874E-08	0	0	0	1.0322559851161E-08	0	1.9713738985027E-08	3.2845311267394E-08	3.2124638969608E-08	0	0	0	0	0	1.648208778124E-08	2.7094378853481E-08	2.743189109852E-08	1.7071160305376E-08	0	0	0	0	0	0	0	0	0	1.6325860482731E-08	0	0	3.1436218161949E-08	0	0	0	0	0	0	0	0	0	0	0	0	0	0	0	0	0	0	1.2916870190315E-08	0	7.6897044356219E-08	0	0	0	1.7276319183856E-08	1.7915440701417E-07	7.5884986927937E-08	0	1.9817220366873E-08	1.1622330007159E-08	1.6609821155747E-08	0	0	1.374760485791E-08	0	0	0	0	0	0	0	0	0	0	0	0	0	0	0	0	0	0	0	0	0	0	0	0	0	0	0	0	0	1.5045243144164E-08	0	0	1.5218762549307E-08	4.9898328845794E-08	2.7826034884165E-08	2.6804767130394E-08	9.4015030419908E-08	0	0	0	0	0	0	0	0	0	0	0	0	0	0	0	0	0	0	0	0	0	0	0	0	0	0	0	0	0	0	0	0	0	0	0	0	0	0	0	0	0	0	0	0	0	0	0	0	0	0	0	0	0	0	0	0	0	0	1.4115242416906E-08	0	0	0	0	0	0	0	0	0	0	0	0	0	0	0	0	0	0	0	0	0	0	0	0	0	0	0	0	0	0	0	0	0	0	0	0	0	0	0	0	0	0	0	0	0	0	0	0	0	0	0	0	0	0	0	0	0	0	0	0	0	0	0	0	0	0
MATOU-v1_84173627	0	0	0	0	0	0	0	0	0	0	0	0	0	0	0	0	0	0	0	0	0	0	0	0	0	0	0	0	0	0	0	0	0	0	0	0	0	0	0	0	0	0	0	0	0	0	0	0	0	0	0	0	0	0	0	0	0	0	1.4166432920405E-08	0	0	0	0	0	0	0	0	0	0	0	0	0	0	0	0	0	0	0	0	0	0	0	0	0	0	0	0	0	0	0	0	0	0	0	0	0	0	0	0	0	0	0	0	0	1.9815477250029E-08	0	1.4239742851931E-08	0	0	0	3.8205939060576E-08	0	0	0	0	0	0	0	0	0	0	0	0	0	0	0	0	0	0	0	0	0	0	0	0	0	0	0	0	0	0	0	0	0	0	0	0	0	0	0	0	0	0	0	0	0	0	0	0	0	0	0	0	0	0	0	0	0	0	0	0	0	0	0	0	0	0	0	0	0	0	0	0	0	0	2.7409726361996E-08	0	0	0	0	0	0	0	0	3.4790345326737E-08	0	0	0	0	1.4367040896043E-08	0	0	0	0	0	0	0	0	0	0	0	0	0	2.7122362908168E-08	0	0	0	1.8955908131974E-08	0	3.1355814955327E-08	3.6745744867816E-08	1.7811701967678E-08	0	0	0	1.4993137952762E-08	0	0	0	0	1.834240990805E-08	0	0	0	0	0	0	0	0	0	0	0	0	6.5400783456712E-08	1.8236472213007E-08	3.2338706171502E-08	0	2.7305899675515E-08	2.9333078053615E-08	0	0	0	0	1.340147031361E-08	0	0	0	0	4.1971939142225E-08	0	0	0	1.6914958084304E-08	0	0	0	1.0800893822099E-07	1.4095807865751E-08	1.7056080356163E-08	1.4242788247432E-07	6.9741855834187E-08	0	2.1650554879062E-08	0	1.1922905895222E-08	0	0	0	0	0	0	0	0	0	0	0	0	0	0	0	0	0	0	0	0	0	0	0	0	0	0	1.3787726266998E-08	0	0	0	0	0	0	0	0	2.2439355878371E-08	1.2002812137649E-07	1.1032562065427E-07	0	0	0	0	0	0	0	0	0	0	0	0	0	0	0	0	0	0	0	0	0	0	0	2.1056539473636E-08	0	0	0	0	0	0	0	0	0	0	0	0	0	0	0	0	0	0	0	0	0	0	0	0	0	0	0	0	0	0	0	0	0	0	0	1.1612853278201E-08	0	0	0	0	0	0	0	0	0	0	0	0	0	0	0	0	0	0	0	0	0	0	1.8277026629125E-08	3.3015293325488E-08	0	0	0	0	0	0	0	0	0	0	0	0	0	0	0	0	0	0	0	0	0	0	0	0	0	0	0	0	0	0	0	0	0	0	2.0185781998092E-08	0	0	0	0	0	0	0	0
MATOU-v1_84462027	0	0	0	0	0	0	0	0	0	0	0	0	0	0	0	0	0	0	0	0	0	0	0	0	0	0	0	0	0	0	0	0	0	0	0	0	0	0	0	0	0	0	0	0	0	0	0	0	0	0	0	0	0	0	0	0	0	0	0	0	0	0	0	0	0	0	0	0	0	0	0	0	0	0	0	0	0	0	0	0	0	0	0	0	0	0	0	0	0	0	0	0	0	0	0	0	0	0	0	0	0	0	0	0	0	0	0	0	0	0	0	0	0	0	0	0	0	0	0	0	0	0	0	0	0	0	0	0	0	0	0	0	0	0	0	0	0	0	0	0	0	0	0	0	0	0	0	0	0	0	0	0	0	0	0	0	0	0	0	0	0	0	0	0	0	0	0	0	0	0	0	0	0	0	0	0	0	0	0	0	0	0	0	0	0	0	0	0	4.0127193314207E-08	3.0649066384695E-08	0	0	0	0	0	0	0	0	0	0	0	0	0	0	0	0	0	0	0	0	0	0	0	0	0	0	0	2.3548924724745E-08	0	0	0	0	0	0	0	0	0	0	0	5.8891015125907E-08	0	0	0	0	0	0	0	0	0	0	0	0	0	6.9106233024663E-08	0	0	0	2.6853435243525E-08	0	0	0	0	0	0	0	0	0	0	0	0	0	0	0	0	0	0	1.2046124527628E-07	0	0	2.9819076389672E-08	1.4029078433517E-08	0	1.2165046340054E-08	0	1.5526394969535E-07	0	0	0	0	0	0	0	0	0	0	0	0	0	0	0	0	5.4425537665342E-08	0	0	0	0	0	0	0	0	0	0	0	0	0	0	0	0	0	0	1.9833501189292E-08	1.3643102282604E-07	7.1841527368844E-08	0	0	0	0	0	0	0	0	0	0	0	0	0	0	0	0	0	0	0	0	0	0	0	0	0	0	0	0	0	0	0	0	0	0	0	0	0	0	0	0	0	0	0	0	0	0	0	0	0	0	0	0	0	0	0	0	0	0	0	0	1.3975489578829E-08	0	2.4337903588053E-08	0	0	0	1.2373699609156E-08	0	0	1.6433123231065E-08	0	0	0	0	0	0	0	0	0	0	0	0	0	0	0	0	0	0	0	0	0	0	0	0	0	0	0	0	0	0	0	0	0	0	0	0	0	0	0	0	0	0	2.6014577577459E-08	0	0	0	0	0	1.7056980432685E-08	0	0	0	0	0	0	0	0
MATOU-v1_84505678	0	0	0	0	0	0	0	0	0	0	0	0	0	0	0	0	0	0	0	0	0	0	0	0	0	0	0	0	0	0	0	0	0	0	0	0	0	0	0	0	0	0	0	0	0	0	0	0	0	0	0	0	0	0	0	0	0	0	0	0	0	0	0	0	0	0	0	0	0	0	0	0	0	0	0	0	0	0	0	0	0	0	0	0	0	0	0	0	0	0	0	0	0	0	0	0	0	0	0	0	0	0	0	0	0	0	0	0	0	0	0	0	0	0	0	0	0	0	0	0	0	0	0	0	0	0	0	0	0	0	0	0	0	0	0	0	0	0	0	0	0	0	0	0	0	0	0	0	0	0	0	0	0	0	0	0	0	0	0	0	0	0	0	0	0	0	0	0	0	0	0	0	0	0	0	0	0	0	0	0	0	0	0	0	0	0	0	0	5.3899049444882E-08	1.8103540284908E-08	0	0	0	0	0	0	0	0	0	0	0	0	0	0	0	0	0	0	0	0	0	0	0	0	0	0	0	1.9671258372059E-08	0	0	0	0	0	0	0	0	0	0	0	0	0	0	0	0	0	0	0	0	0	0	0	0	0	0	0	0	0	1.9689945384973E-08	0	0	0	0	0	0	0	0	0	0	0	0	0	0	0	0	0	0	0	0	0	2.288361770188E-08	1.2501152483696E-08	0	1.6061030734576E-08	0	1.1326751170617E-07	0	0	0	0	0	0	0	0	0	0	0	0	0	0	0	0	5.1833974767361E-08	0	0	0	0	0	0	0	0	0	0	0	0	0	0	0	0	0	0	0	2.1556094171209E-08	6.0698549329484E-08	0	0	0	0	0	0	0	0	0	0	0	0	0	0	0	0	0	0	0	0	0	0	0	0	0	0	0	0	0	0	0	0	0	0	0	0	0	0	0	0	0	0	0	0	0	0	0	0	0	0	0	0	0	0	0	0	0	0	0	0	0	0	0	0	0	0	1.2373699609156E-08	0	0	0	0	0	0	0	0	0	0	0	0	0	0	0	0	0	0	0	0	0	0	0	0	0	0	0	0	0	0	0	0	0	0	0	0	0	0	0	0	0	0	0	0	0	0	0	0	0	0	0	0	0	0	0	0	0	0	0	0
MATOU-v1_84539855	0	0	0	0	0	0	0	0	0	0	0	0	0	0	0	0	0	0	0	0	0	0	0	0	0	0	0	0	0	0	0	0	0	0	0	0	0	0	0	0	0	0	0	0	0	0	0	0	0	0	0	0	0	0	0	0	0	0	0	0	0	0	0	0	0	0	0	0	0	0	0	0	0	0	0	0	0	0	0	0	0	0	0	0	0	0	0	0	0	0	0	0	0	0	0	0	0	0	0	0	0	0	0	0	0	0	0	0	0	0	0	0	0	0	0	0	0	0	0	0	0	0	0	0	0	0	0	0	0	0	0	0	0	0	0	0	0	0	0	0	0	0	0	0	2.6995370319757E-08	0	0	0	0	0	0	0	0	0	0	0	0	0	0	0	0	0	0	0	0	0	0	0	0	0	0	0	0	0	0	0	0	0	0	0	0	0	0	0	0	0	0	0	0	3.1128727489296E-08	0	0	0	0	0	0	0	0	0	0	0	0	0	0	0	0	0	0	0	0	0	0	0	0	0	0	0	2.5883243891975E-08	0	0	0	0	0	0	0	0	0	0	0	3.7188928615987E-08	0	0	0	0	0	0	0	0	0	2.5723334966256E-08	0	0	0	0	0	0	0	0	2.322910493874E-08	0	0	0	0	1.2470806538039E-08	0	0	0	0	0	0	0	0	1.2192169193098E-08	0	0	0	7.2057346495933E-08	0	0	3.7208404939051E-08	0	0	1.9978351933454E-08	0	1.6558994297701E-07	0	1.7620567269772E-08	2.2395302793301E-08	0	0	0	0	0	0	0	0	0	0	0	0	0	5.8155171323324E-08	0	0	0	0	0	0	0	0	0	0	0	0	0	0	0	2.0020846165809E-08	0	0	1.5218762549307E-08	9.620571539752E-08	1.3781898473038E-07	0	0	0	0	0	0	0	0	0	0	0	0	0	0	0	0	0	0	0	0	0	0	0	0	0	0	0	0	0	0	0	0	0	0	0	0	0	0	0	0	0	0	5.7466502753591E-08	0	0	0	0	0	0	0	0	0	0	0	0	0	0	0	0	0	0	0	0	0	0	0	0	0	0	0	0	1.3609427306386E-08	0	0	0	0	0	0	0	0	0	0	0	3.475572569581E-08	0	0	0	0	0	0	0	0	0	0	0	0	0	0	0	0	0	0	0	0	0	0	0	0	0	0	0	0	0	0	0	0	0	0	2.5458212240336E-08	0	0	0	0	0	0	0	0
MATOU-v1_84921179	0	0	0	0	0	0	0	0	0	0	0	0	0	0	0	0	0	0	0	0	0	0	0	0	0	0	0	0	0	0	0	0	0	0	0	0	0	0	0	0	0	0	0	0	0	0	0	0	0	0	0	0	0	0	0	0	0	0	0	0	0	0	0	0	0	1.7337175066246E-08	0	0	0	0	0	0	0	0	0	0	0	0	0	0	0	0	0	2.0508496102805E-08	0	0	0	0	0	0	0	0	0	0	0	0	0	2.3581789266965E-08	2.0954104468201E-08	0	0	0	0	0	0	0	0	0	0	0	0	0	0	0	0	0	0	0	0	0	0	0	0	0	0	3.2657769491257E-08	0	0	0	0	1.6858087784087E-08	0	0	0	0	0	0	0	0	0	1.6057303077663E-08	0	0	0	0	0	0	5.573192781107E-08	1.2722501920622E-08	0	0	0	0	0	0	0	0	0	0	0	0	0	0	0	0	0	0	0	0	0	0	0	0	0	0	0	0	0	0	0	0	0	0	0	0	0	0	0	0	0	0	0	0	0	0	0	0	0	0	0	0	7.8335127432685E-08	0	0	0	0	0	0	0	0	0	0	0	1.5235995577115E-08	0	0	0	0	0	6.6075978808202E-08	0	0	0	0	0	1.6549812532749E-08	2.23224145781E-08	0	0	4.0741419571683E-08	1.2372650791283E-07	1.8858276218639E-07	2.9550970210275E-08	0	0	0	0	0	0	0	2.3224098935801E-08	5.7967166915917E-08	0	0	0	2.7949833324002E-08	0	0	4.2708154776091E-08	0	0	0	0	1.8347864261999E-08	0	0	0	0	0	1.8810850603136E-08	0	0	1.8577311890698E-08	0	0	0	1.0702625185409E-07	0	0	2.157599656925E-08	1.9784592517113E-07	0	3.5660654390694E-08	0	2.3126157544961E-08	0	2.2900221178279E-08	0	0	0	0	0	0	0	0	2.1229290188046E-08	0	0	0	1.9215218945895E-08	0	0	0	0	0	0	0	0	0	0	0	0	0	0	0	0	0	0	0	0	0	0	0	0	8.4767661183753E-08	0	0	0	0	0	0	0	0	0	0	0	0	0	0	0	0	0	0	0	0	0	0	0	0	0	0	0	0	0	0	0	0	0	0	0	0	0	0	0	0	0	0	0	0	2.0123056534481E-08	0	0	0	2.3005870509587E-08	0	0	0	0	0	0	0	0	0	0	0	0	0	0	0	2.9614895298856E-08	1.657718952007E-08	0	0	0	2.197922975643E-08	2.1206127909697E-08	0	0	3.880017347765E-08	1.6328466734744E-08	0	0	0	0	0	0	2.137822056424E-08	0	0	0	0	0	0	0	4.5621035068032E-08	0	0	0	3.1123800711155E-08	0	0	2.4376593453992E-08	0	0	0	0	0	0	0	0	0	0	0	3.0986664094255E-08	0	0	0	0	0	0	0	0	0	0	0	0	0	0	0	0
MATOU-v1_85129653	0	0	0	0	0	0	0	0	0	0	0	0	0	0	0	0	0	0	0	0	0	0	0	0	0	0	0	0	0	0	0	0	0	0	0	0	0	0	0	0	0	0	0	0	0	0	0	0	0	0	0	0	0	0	0	0	0	0	0	0	0	0	0	0	0	0	0	0	0	0	0	0	0	0	0	0	0	0	0	0	0	0	0	0	0	0	0	0	0	0	0	0	0	0	0	0	0	0	0	0	0	0	0	0	0	0	0	0	1.9438409284105E-08	0	0	0	0	0	0	0	0	0	0	0	0	0	0	0	0	0	0	0	0	0	0	0	0	0	0	0	0	0	0	0	0	0	0	0	0	0	0	0	0	0	0	0	0	0	0	0	0	0	0	0	0	0	0	0	0	0	0	0	0	0	0	0	0	0	0	0	0	0	0	0	0	0	0	0	0	0	0	0	0	0	0	0	0	0	0	0	0	0	0	0	0	0	0	0	0	0	0	0	0	0	0	0	0	0	0	0	0	0	0	1.9910878918022E-08	0	3.2708716901063E-08	0	0	0	0	1.1532933614236E-08	0	0	0	1.7241877304226E-08	0	0	0	0	0	0	0	0	0	0	0	0	3.1036296733791E-08	0	0	0	0	0	0	0	0	0	0	0	0	0	0	0	0	0	0	0	0	7.1796695939025E-08	0	0	0	1.5768236905884E-08	1.3006408075053E-07	8.0502413372784E-08	0	1.9817220366873E-08	0	0	0	0	0	1.260707984799E-08	0	0	0	0	0	0	0	0	0	0	0	0	0	0	0	0	0	0	0	0	0	0	0	0	0	0	0	0	0	0	0	0	3.2464088694071E-08	3.6335179308232E-08	0	3.5416501414893E-08	0	0	0	0	0	0	0	0	0	0	0	0	0	0	0	0	0	0	0	0	0	0	0	0	0	0	0	0	0	0	0	0	0	0	0	0	0	0	0	0	0	0	0	0	0	0	0	0	0	1.856967570215E-08	0	0	0	0	0	0	0	0	0	1.5841638592654E-08	0	0	0	0	0	0	0	0	0	0	0	0	0	0	0	0	0	0	0	1.5819193523773E-08	0	3.6596625165192E-08	0	0	0	0	0	0	0	0	0	0	0	0	0	0	0	0	0	0	0	0	0	0	0	0	0	0	0	0	0	0	0	0	0	0	0	0	0	0	0	0	0	0	0
MATOU-v1_86408841	0	0	0	0	0	0	0	0	0	0	0	0	0	0	0	0	0	0	0	0	0	0	0	0	0	0	0	0	0	0	0	0	0	0	0	0	0	0	0	0	0	0	0	0	0	0	0	0	0	0	0	0	0	0	0	0	0	0	0	0	0	0	0	0	0	0	0	0	0	0	0	0	0	0	0	0	0	0	0	0	0	0	0	0	0	0	0	0	0	0	0	5.2939087526904E-08	0	0	0	0	0	0	0	0	0	0	0	0	0	0	0	0	0	0	0	0	0	0	0	0	0	0	3.8146827855742E-08	0	0	0	2.6803797075216E-08	0	0	0	0	1.4359018619053E-08	0	0	0	0	0	0	0	0	0	0	0	0	0	0	0	0	0	2.6026200468793E-08	0	0	0	0	0	0	0	0	0	0	0	0	0	0	0	1.1457804809407E-08	0	0	0	0	0	2.9711810024542E-08	2.7525272595969E-08	0	0	0	4.2914731701189E-08	0	0	0	0	0	0	0	0	0	0	0	0	0	0	0	0	0	0	0	0	0	0	0	0	0	0	0	0	0	0	0	0	0	0	0	0	0	0	0	0	1.2332112073005E-08	0	1.4412260935305E-08	0	1.1271114968098E-08	0	0	0	0	0	0	0	3.7739726029177E-08	1.1532933614236E-08	5.0660708577039E-08	0	3.6306861259374E-08	0	0	0	0	0	0	0	1.76204611563E-08	0	0	0	0	0	0	0	0	0	0	0	0	0	0	0	0	0	0	0	0	0	0	0	0	0	0	0	0	0	2.6329812827365E-07	2.1515456601152E-07	3.3570753263031E-08	2.5421801759236E-08	0	0	0	0	0	0	3.8569796954062E-08	2.1143643681181E-08	0	0	0	2.3355327603221E-08	1.9377108701159E-08	0	0	0	1.5767937015138E-08	0	0	0	0	0	0	1.5432776822756E-08	0	0	0	0	0	0	0	0	0	0	0	0	0	0	0	1.9334523111772E-08	0	0	0	0	0	0	0	0	0	0	0	0	0	0	0	0	0	0	0	0	0	0	0	0	0	0	0	0	0	0	0	0	0	0	0	0	0	0	1.5064943465518E-08	0	0	0	0	0	0	0	0	0	0	0	0	0	0	0	0	0	4.250509870087E-08	0	0	0	0	0	0	0	0	0	0	0	0	0	0	0	1.8701209599275E-08	1.3609427306386E-08	0	0	0	0	0	0	0	0	0	0	3.095840802076E-08	0	0	0	0	0	0	0	0	0	0	0	0	0	0	0	0	0	0	0	0	0	1.6594228010708E-08	2.8563628616238E-08	0	0	0	0	0	3.1231787215276E-08	0	0	0	0	0	0	1.7767699468354E-08	0	0	0	0	0	0	0	0
MATOU-v1_89439423	0	0	0	0	2.0192616248534E-08	0	0	0	0	0	0	0	0	0	0	0	0	0	0	2.3245044791229E-08	0	0	0	2.9228548401773E-08	2.2005985231125E-08	0	0	0	0	0	0	0	0	0	0	0	0	0	0	0	0	0	0	0	0	0	0	0	0	0	0	0	0	0	0	0	0	0	2.1249666119271E-08	0	0	0	0	0	0	0	0	0	0	0	0	0	0	0	0	0	0	0	0	0	0	0	0	0	0	0	0	0	0	0	0	0	0	0	1.3106044043522E-07	0	0	0	0	0	0	0	0	0	0	0	0	0	0	0	0	0	0	0	0	0	0	0	0	0	0	0	0	0	0	0	0	0	0	0	0	0	0	0	0	0	0	0	0	0	0	0	0	0	1.8060572721772E-08	0	0	0	0	0	0	0	0	0	0	0	0	0	0	0	0	0	0	0	0	0	0	0	0	0	0	0	1.9217623942214E-08	0	0	0	0	0	0	0	0	0	0	0	0	0	0	0	0	0	0	0	0	0	0	0	0	0	0	0	0	0	0	0	0	0	0	0	0	0	0	0	0	0	0	0	0	0	3.8657238344948E-07	0	0	0	0	0	0	0	0	0	0	0	0	0	0	0	0	2.6635324437474E-08	1.3619237037293E-08	0	0	3.2016164533504E-08	0	0	0	0	3.4972609253986E-08	0	0	0	0	0	0	0	0	0	0	0	0	0	0	0	0	0	0	0	0	0	0	0	0	0	0	0	1.2165046340054E-08	0	1.2204858224638E-08	0	0	0	0	0	0	0	0	0	0	0	0	0	2.7292727198263E-08	0	0	0	0	0	0	0	0	0	0	0	0	1.3719475424965E-08	1.6600279518069E-08	0	0	0	0	0	1.2450742279523E-08	0	0	6.9535897579641E-08	0	0	0	0	0	0	0	0	0	0	1.8424265261552E-08	0	0	0	0	0	0	0	3.2543749785897E-08	0	0	0	0	0	0	0	0	0	0	0	0	0	0	0	0	0	0	0	0	0	0	0	0	0	0	0	0	0	0	0	0	0	0	0	0	0	0	0	0	0	0	1.8820334654267E-08	0	2.5912698339001E-08	0	0	0	1.4042051153214E-08	0	0	0	2.0197326113042E-08	0	0	0	0	0	0	0	0	0	0	0	0	2.2728425444632E-08	0	0	0	0	0	0	0	0	0	0	0	2.8666597912809E-08	0	0	0	0	0	0	0	0	0	0	0	0	0	0	0	0	0	0	0	2.4461557260694E-08	0	0	0	0	0	0	0	0	1.3039735935014E-08	0	0
MATOU-v1_90430	0	0	0	0	0	0	0	0	0	0	0	0	0	0	0	0	0	0	0	0	0	0	0	0	0	0	0	0	0	0	0	0	0	0	0	0	0	0	0	0	0	0	0	0	0	1.7215668343816E-08	0	0	0	0	0	0	0	0	0	0	0	0	0	0	0	0	0	0	0	0	0	0	0	0	0	0	0	0	0	0	0	0	0	0	0	0	0	0	0	0	0	0	0	0	4.6712234946534E-08	0	0	0	0	0	0	0	0	0	0	0	0	0	0	0	0	0	0	0	0	0	0	0	0	0	0	0	0	0	0	0	0	0	0	0	0	0	0	0	0	0	0	0	0	0	0	0	0	0	0	0	0	0	0	0	0	0	0	0	0	0	0	0	0	0	0	0	0	0	0	0	0	0	0	0	0	0	0	0	0	0	0	0	0	0	0	0	0	0	0	0	0	0	0	0	0	0	0	0	0	0	0	0	0	0	1.7424070502087E-08	4.35752337371E-08	0	2.4387783416818E-07	0	0	0	0	0	0	0	0	0	0	0	0	0	0	0	0	0	0	0	0	0	0	0	0	0	0	0	0	0	0	0	0	0	0	0	0	0	0	0	0	0	0	0	0	0	0	0	0	0	0	0	0	0	0	0	0	0	0	0	0	0	0	0	0	0	0	0	0	0	0	0	0	0	0	0	0	0	0	0	0	0	0	0	0	0	0	0	0	0	0	0	0	0	0	0	0	0	0	0	0	0	0	0	0	0	0	0	0	0	0	0	0	0	0	0	0	0	0	0	0	0	0	0	0	0	0	0	0	0	0	0	0	0	0	0	0	0	0	0	0	0	0	0	0	0	0	0	0	0	0	0	0	0	0	0	0	0	0	0	0	0	0	0	0	0	0	0	0	0	0	0	0	0	0	0	0	0	0	0	0	0	0	0	0	0	0	0	0	0	0	0	0	0	0	0	0	0	0	0	0	0	0	0	0	0	0	0	0	0	0	0	0	0	0	0	0	0	0	0	0	0	0	0	0	0	0	0	0	0	0	0	0	0	0	0	0	0	0	0	0
MATOU-v1_90463939	0	0	0	4.2622595218389E-08	0	0	0	0	0	0	0	0	1.6459427959724E-08	0	0	0	0	0	0	6.0623675410162E-08	0	0	0	0	0	0	0	0	0	0	0	0	0	0	0	0	0	0	0	0	0	0	0	0	0	0	0	0	0	0	0	0	0	0	0	0	0	0	0	0	0	0	0	0	0	0	0	0	0	0	0	0	0	0	0	0	1.2153554176481E-08	1.0374638663647E-07	0	0	0	0	0	0	0	0	0	0	0	0	0	2.4801250622218E-07	0	0	0	0	0	0	0	0	0	0	0	0	0	0	0	0	0	0	0	0	0	0	0	0	0	0	0	0	0	0	0	0	0	0	0	2.7285529429513E-08	0	0	0	0	0	0	0	0	0	0	0	0	0	0	0	0	0	0	0	0	0	0	0	0	0	0	0	0	0	0	0	0	0	0	0	0	0	0	0	0	0	0	0	0	0	0	0	0	0	0	0	0	0	0	0	0	0	0	0	0	0	0	0	0	0	0	0	0	0	0	0	0	0	0	0	0	0	0	0	0	0	0	0	0	0	0	0	0	0	0	0	0	0	0	0	0	0	0	0	0	0	0	0	0	0	0	0	0	0	0	0	0	0	0	0	0	0	0	0	0	0	0	0	0	0	0	0	0	0	0	0	0	0	0	0	0	0	0	0	0	0	0	0	0	0	0	0	0	0	0	0	0	0	0	0	0	0	0	0	0	0	0	0	0	0	0	0	0	0	0	0	0	0	0	0	0	0	0	0	0	0	0	0	0	0	0	0	0	0	0	0	0	0	0	0	0	0	0	0	0	0	0	0	0	0	0	0	0	0	0	0	0	0	0	0	0	0	0	0	0	0	0	0	0	0	0	0	0	0	0	0	0	0	0	0	0	0	0	0	0	0	0	0	0	0	0	0	0	0	0	0	0	0	0	0	0	0	0	0	0	0	0	0	0	0	0	0	0	0	0	0	0	0	0	0	0	0	0	0	0	0	0	0	0	0	0	0	0	0	0	0	0	0	0	0	0	0	0	0	0	0	0	0	0	0	0	0	0	7.4918729639369E-08	0	0	0
MATOU-v1_90609493	0	0	0	3.1347365606426E-08	0	0	0	0	0	0	0	0	0	0	0	0	0	0	0	0	0	0	0	0	0	0	0	0	0	0	0	0	0	0	0	0	0	0	0	0	0	0	0	0	0	0	0	0	0	0	0	0	0	0	0	0	0	0	0	0	0	0	0	0	0	0	0	0	0	0	0	0	0	0	0	0	0	0	0	0	0	0	0	0	0	0	0	0	0	0	0	1.0348192498583E-06	0	0	0	0	0	0	0	0	0	0	0	0	0	0	0	0	0	7.4260578703132E-08	2.6835672195399E-07	0	0	0	0	0	0	0	1.7219360040505E-07	0	0	0	2.2901601070403E-08	0	0	3.6228428093486E-08	0	0	0	0	0	0	0	0	0	0	0	0	0	0	0	0	0	0	4.48858092712E-07	1.5550273272532E-08	0	0	0	0	0	0	0	0	0	0	0	0	0	0	0	0	0	0	0	0	0	0	1.6733190050472E-08	0	0	0	3.5506830228057E-08	0	7.2150612220521E-08	0	0	0	0	0	0	0	0	0	0	0	1.7911423322717E-08	2.6197986105168E-08	0	1.5881256259826E-08	0	0	0	0	0	0	1.4865775744452E-08	0	0	0	0	0	0	0	0	0	0	0	0	0	0	0	0	0	0	0	0	0	0	0	0	0	0	0	0	0	0	0	0	0	0	0	0	0	0	0	0	0	0	2.1685359622696E-08	0	0	0	0	0	0	0	0	0	0	0	0	0	0	0	0	0	0	0	0	0	0	0	0	0	0	0	0	0	0	0	0	0	0	0	0	0	0	0	0	0	0	0	0	0	0	0	0	0	0	0	0	0	0	0	4.4215746174322E-08	0	0	0	0	0	0	1.6600279518069E-08	0	0	0	0	0	0	0	0	0	0	0	0	0	0	0	0	0	0	0	0	0	0	0	0	0	0	0	0	0	0	0	0	0	0	0	0	0	0	0	0	0	0	0	0	0	0	0	1.0516118401141E-07	0	0	0	0	0	0	0	0	0	0	0	0	0	0	0	0	0	0	0	0	0	0	0	0	0	0	0	0	0	0	0	0	0	0	0	0	0	0	0	0	0	0	0	0	0	0	0	0	0	0	0	0	0	0	0	0	0	0	0	0	0	0	0	0	0	0	0	0	0	0	0	0	0	0	0	0	0	0	0	0	1.6972118458277E-08	0	0	0	0	0	0	0	0
MATOU-v1_90746194	0	0	0	0	0	0	0	0	0	0	0	0	0	0	0	0	0	0	0	0	0	0	0	0	0	0	0	0	0	0	0	0	0	0	0	0	0	0	0	0	0	0	0	0	0	1.7673529125622E-08	0	0	0	0	0	0	0	0	0	0	0	0	0	0	0	0	0	0	0	0	0	0	0	0	0	0	0	0	0	0	0	0	0	0	0	0	0	0	0	0	0	0	0	0	0	2.2228730426807E-07	0	0	6.3531220153608E-08	0	0	0	0	0	0	0	0	0	0	0	0	0	0	0	0	0	0	0	0	0	0	0	0	0	0	0	0	0	0	0	0	0	0	0	0	0	0	0	0	0	0	0	0	0	0	0	0	0	0	1.2300960970009E-08	0	0	0	0	0	0	0	0	0	0	0	0	0	0	0	0	0	0	0	0	0	0	0	0	0	0	1.8456510046141E-08	0	0	0	0	0	0	0	0	0	0	0	0	0	5.3734076345794E-08	0	0	0	0	0	0	0	0	0	0	0	0	0	0	0	0	0	0	0	0	0	0	0	0	0	0	0	0	0	0	0	0	3.4035595608947E-08	0	0	0	0	0	0	0	0	0	0	0	0	0	0	0	0	0	0	0	0	1.6325860482731E-08	0	0	0	0	0	0	0	0	0	0	0	0	0	0	0	0	0	0	0	0	0	1.2192169193098E-08	0	0	0	0	0	0	0	0	0	0	0	0	0	0	0	0	0	0	0	0	0	0	0	0	0	0	0	0	0	2.8862592843079E-08	0	0	2.3827721192996E-08	0	0	0	0	0	0	0	0	0	0	0	0	0	0	0	0	0	0	0	0	0	0	0	0	0	0	0	0	0	0	0	0	0	0	0	0	0	0	0	0	0	0	0	0	0	0	0	0	0	0	0	0	0	0	0	0	0	0	0	0	0	0	0	0	0	0	0	0	0	0	0	0	0	0	0	0	0	0	0	0	0	0	0	0	0	0	0	0	0	0	0	0	0	0	0	0	0	0	0	0	0	0	0	0	0	0	0	0	0	0	0	0	0	0	0	0	1.9435576403392E-08	0	0	0	0	0	0	0	0	0	0	0	0	0	0	0	0	0	0	0	0	0	0	0	0	0	0	0
MATOU-v1_91039130	0	0	0	0	0	0	0	0	0	0	0	0	0	0	0	1.7950131999306E-08	0	0	0	0	0	0	0	0	0	0	0	0	0	0	0	0	0	0	3.0987427767191E-08	1.4539677554028E-08	0	0	0	0	0	0	0	0	0	0	0	0	0	0	0	0	0	0	0	0	0	0	0	0	0	0	0	0	0	0	0	0	0	0	0	0	0	0	0	0	0	0	0	0	0	0	0	0	0	0	0	0	0	0	0	1.9348143229298E-07	0	0	0	0	0	0	0	0	0	0	0	0	0	0	0	0	0	0	0	0	0	0	0	0	0	0	0	0	0	0	0	0	0	0	0	0	0	0	0	0	0	0	0	0	0	0	0	0	0	0	0	0	0	1.4501422808585E-08	0	7.1793264667874E-08	0	0	0	0	0	0	0	0	0	0	0	0	0	0	0	0	0	0	0	0	3.6595636141862E-08	3.1496969571637E-08	0	0	0	0	0	0	0	0	0	0	0	0	0	0	0	0	0	0	0	0	0	0	0	0	0	0	2.6456116659038E-08	0	0	1.4367040896043E-08	0	0	0	0	0	0	0	0	0	0	0	0	0	0	0	0	0	0	0	0	0	0	0	0	0	0	0	0	0	0	0	0	0	0	0	0	0	0	0	0	0	0	0	0	0	0	0	0	0	0	0	0	0	0	0	0	0	0	0	0	0	0	0	0	0	0	0	0	0	0	0	0	0	0	0	0	0	0	0	0	0	0	0	0	0	0	0	0	0	0	0	0	0	0	0	0	0	0	0	0	0	0	0	0	0	0	0	0	0	0	0	0	0	0	0	0	0	0	0	0	0	0	0	0	0	0	0	0	0	0	0	0	0	0	0	0	0	0	0	0	0	0	0	0	0	0	0	0	0	0	0	0	0	0	0	0	0	0	0	0	0	0	0	0	0	0	0	0	0	0	0	0	0	0	0	0	0	0	0	0	0	0	0	0	0	0	0	0	0	0	0	0	0	0	0	0	0	0	0	0	0	0	0	0	0	0	0	0	0	0	0	0	0	0	0	0	0	0	0	0	0	0	0	0	0	0	0	0	0	0	0	2.145532542794E-08	0	0	0	0	0	1.2910635876012E-08	0	0
MATOU-v1_92597652	7.1347429332148E-08	0	0	0	0	0	2.1853682256404E-08	0	0	3.7754323993759E-08	0	0	4.0522404967018E-08	0	1.321650310692E-08	0	0	0	0	0	0	0	0	0	1.1120066588131E-08	0	0	0	0	0	0	0	0	0	0	0	0	2.9585003006453E-07	0	0	0	0	0	0	0	0	0	0	0	0	0	0	0	0	2.1820814176359E-07	0	0	9.4118678937951E-08	0	0	0	0	0	0	0	0	0	0	0	0	0	0	0	0	0	2.2264604340605E-08	0	0	0	0	0	0	0	0	0	0	0	0	0	3.2216059580457E-07	0	0	0	0	0	0	0	0	0	0	0	1.1580317839274E-07	0	0	0	0	0	0	0	0	0	0	0	0	0	0	0	0	0	0	0	0	0	0	0	0	0	0	0	0	0	0	0	0	0	0	0	0	0	0	0	0	0	0	3.6665609601676E-08	0	0	0	0	0	0	0	0	0	0	0	0	0	0	0	0	0	0	0	0	0	2.3906248267764E-08	0	0	0	0	0	0	0	0	0	0	0	0	0	0	0	0	0	0	0	0	0	0	0	0	0	0	0	0	0	1.3760056887427E-08	0	2.1554664201357E-07	0	0	0	0	0	0	0	0	0	0	0	0	0	0	0	0	0	0	0	0	0	0	0	0	0	0	0	0	0	0	0	0	0	0	0	0	0	0	0	0	0	0	0	0	0	0	0	0	0	0	0	0	0	0	0	0	0	0	0	0	0	0	0	0	0	0	0	0	0	0	0	0	0	0	0	0	0	0	0	0	0	0	0	0	1.669115425333E-08	0	0	0	1.529959936214E-08	0	0	0	0	0	0	0	0	0	0	0	1.5561790723878E-08	0	0	0	0	0	0	0	0	0	0	0	0	0	0	0	0	0	0	0	3.5061212342659E-08	1.0576337533209E-08	0	0	0	0	0	0	2.3099514062814E-08	0	0	0	0	5.239283496021E-08	0	0	0	0	0	0	0	0	0	0	0	0	0	0	0	0	0	0	0	0	0	0	0	0	0	0	0	0	1.890369811329E-08	0	0	0	0	0	0	0	0	0	0	0	0	0	0	0	0	0	0	0	0	0	0	0	0	0	0	0	0	0	0	0	0	0	0	0	0	2.6137526812469E-08	1.517000037245E-08	0	0	0	0	0	7.5339672185715E-08	4.6988972797328E-08	0	2.3014040669034E-08	0	2.0028586332253E-08	0	0	0	0	0	0	0	0	0	0	0	0	0	0	0	0	0	0	0	0	0	0	0	0	0	0	0	0	0
MATOU-v1_92741075	0	0	0	0	0	0	0	0	0	0	0	0	0	0	0	0	0	0	0	0	0	2.0623975895566E-08	0	0	0	0	0	0	0	0	0	0	1.4501431456912E-07	0	0	0	3.7768682348132E-08	0	0	0	0	7.1278175968403E-08	1.6473819622622E-07	0	0	0	0	0	0	0	0	0	0	0	0	0	2.6739621524744E-08	0	0	0	5.6049829155016E-08	2.6972731936284E-08	0	0	0	0	0	0	0	0	0	0	0	2.6616687456138E-08	0	3.2739538914114E-08	1.2831722296395E-07	1.3662079199986E-07	0	0	2.2305394025662E-07	0	0	0	0	0	0	0	0	2.743247114288E-07	0	0	0	0	0	0	0	0	0	0	0	1.9141911109723E-07	0	0	0	0	0	0	0	0	0	0	0	0	0	0	0	0	0	0	0	0	0	0	0	0	0	0	0	0	0	0	0	0	2.2033968141576E-08	0	3.1595084464296E-07	0	0	0	0	0	0	0	6.6533087006844E-08	0	0	0	0	0	0	0	0	0	0	0	0	0	0	0	0	0	0	0	0	0	0	0	0	0	0	0	0	0	0	0	0	0	0	0	0	0	0	0	0	0	0	0	0	0	0	0	0	0	0	0	2.2298570901698E-08	0	7.9952728089591E-08	0	0	0	0	0	0	0	0	0	0	0	0	0	0	0	0	0	0	0	0	0	0	0	0	0	0	0	0	0	0	0	0	0	0	0	0	0	0	0	0	0	0	0	0	0	0	0	0	0	0	0	0	0	0	0	0	0	0	0	0	0	0	0	0	0	0	0	0	0	0	0	0	0	0	0	0	0	0	0	0	0	0	0	0	0	0	0	0	0	0	0	0	0	0	0	2.8340271016888E-08	0	0	0	0	0	0	0	0	0	0	0	0	0	0	0	0	0	0	0	0	0	0	1.2647929230076E-07	0	1.8613593243914E-07	1.0972245445016E-08	0	0	0	0	0	0	0	0	0	0	0	7.1213798738092E-08	0	2.2914268911131E-08	0	0	0	0	0	4.6197311898796E-08	0	0	0	0	0	0	2.6644303596902E-08	0	1.947679248614E-08	0	0	0	0	0	0	0	0	0	0	0	0	0	0	0	0	0	0	0	0	0	0	0	0	0	0	0	0	0	0	0	0	0	0	0	0	0	0	0	0	0	0	0	0	0	0	0	0	5.0275552669139E-08	3.514477435448E-08	0	0	0	0	0	0	0	0	0	0	0	0	3.2879661444757E-08	0	0	0	0	0	0	0	0	0	0	0	0	0	0	3.9500776087456E-08	0	0	0	0	0	0	0	0	0	0	0	0
MATOU-v1_96790050	0	0	0	5.1125162653434E-08	0	0	0	0	0	0	0	0	0	0	0	3.3265352879764E-08	0	0	0	0	0	0	4.446146893904E-08	1.6653676190474E-07	0	0	0	0	0	0	0	0	0	0	0	0	0	0	1.4663354986238E-08	0	0	0	0	0	0	0	0	0	0	0	0	0	0	0	0	0	0	0	0	0	0	0	0	0	0	0	0	0	0	0	0	0	0	0	0	0	0	0	0	0	0	0	0	0	0	0	0	0	0	0	5.4905358012005E-08	0	0	0	0	0	0	0	0	0	0	0	0	0	0	0	3.8853120442162E-08	0	0	5.2633957847989E-08	0	0	0	0	0	0	0	0	0	0	0	0	0	0	0	2.8201338532692E-08	0	1.5919082213873E-08	3.5219852102154E-07	0	0	0	0	0	0	0	0	0	7.8221082902713E-08	0	0	0	0	0	1.0030786623627E-07	1.2240067438744E-08	7.8915146732118E-08	3.19490178082E-08	1.4402831220162E-08	0	0	0	0	0	0	0	0	0	0	0	0	0	0	0	0	0	0	0	0	0	0	0	0	0	0	0	0	0	0	0	0	0	0	0	0	0	0	0	0	0	0	0	0	0	0	0	1.2613378612365E-08	0	0	0	0	0	0	0	0	0	0	0	0	0	0	0	0	0	1.493095113976E-07	0	0	1.0322559851161E-08	1.2277372833208E-07	0	0	0	0	0	0	0	2.5322271734195E-08	0	0	0	1.0065887929912E-07	0	0	0	0	0	1.6774902694005E-08	0	0	0	0	0	0	0	6.2086137545204E-08	0	0	1.9105114424356E-08	0	0	0	0	0	3.284999265432E-08	3.3519523114656E-08	0	0	0	0	0	0	0	1.5202595739294E-08	0	0	0	0	0	0	1.7864005422182E-08	0	0	1.6986196782562E-08	0	0	0	0	2.2395302793301E-08	0	0	0	0	2.2079085633618E-08	0	5.4075696526564E-08	1.8128966730417E-08	0	3.3961685858191E-08	4.421552972549E-08	2.1525882036352E-08	0	0	0	0	0	0	0	0	0	0	0	0	0	0	0	0	0	1.6950994685116E-08	2.3003501012781E-08	0	0	5.6612099051533E-08	1.6134818768053E-07	0	0	0	0	0	3.3280929387814E-08	0	0	0	2.9297542369463E-08	0	0	0	0	0	0	0	0	6.7660093933865E-08	0	0	0	2.8828218780989E-08	4.5249302514612E-08	1.4550736773299E-08	0	0	0	0	0	0	0	0	0	1.7134610523105E-08	3.415676995921E-08	1.8178358375296E-08	0	0	0	0	0	0	0	1.6989242267756E-08	0	0	0	0	0	0	0	0	0	0	0	0	0	1.4550591028671E-08	0	0	0	0	0	0	0	0	0	0	0	0	0	0	0	0	0	0	0	1.0433478951354E-08	1.0935430707309E-08	0	0	0	0	0	6.8481443734399E-08	0	0	0	0	4.9225578444035E-08	7.9376280246988E-08	0	2.49665348233E-08	0	0	0	0	0	0	0	0	0	0	5.835197798259E-08	2.2481364211195E-08	5.5101139130241E-08	6.6080346472951E-08	2.3642028100776E-08	0	0	0	0	0	0	0	0	0	0	0	0	0	1.9092483078274E-07	0	0	0	0
MATOU-v1_96989393	0	0	0	0	0	0	0	0	0	0	0	0	0	0	0	0	0	0	0	0	0	0	0	0	0	0	0	0	0	0	0	0	0	0	0	0	0	0	0	0	0	0	0	0	0	0	0	0	0	0	0	0	0	0	0	0	0	0	0	0	0	0	0	0	0	0	0	0	0	0	0	0	0	0	0	0	0	0	0	0	0	0	0	0	0	0	0	0	0	0	0	0	0	0	0	0	0	0	2.9322462193392E-08	0	0	0	0	0	4.1540916256853E-08	0	1.4169243466648E-08	0	0	0	4.4034059604607E-08	2.1952317711088E-08	0	0	0	0	0	0	0	0	0	0	0	0	0	4.5070244713437E-07	0	0	0	0	0	0	0	0	0	0	0	0	0	0	0	0	0	0	0	0	0	0	1.8305762080888E-08	0	0	0	0	0	0	0	0	0	0	0	0	0	0	0	0	0	0	0	0	0	0	0	0	0	0	0	0	0	0	2.176719997413E-08	0	0	0	0	0	0	0	1.7897640127528E-08	0	0	0	0	0	0	0	0	0	0	0	0	0	0	0	0	0	0	0	0	0	0	0	0	0	3.193699018895E-08	0	0	0	0	0	3.7567792039454E-08	3.2127344211304E-08	0	0	0	0	2.9692285643566E-08	0	0	0	2.1049114450734E-08	0	2.0153434046542E-08	5.2471271175824E-08	0	0	0	0	0	0	0	0	0	0	0	0	0	0	1.9105114424356E-08	0	0	0	0	0	0	0	0	0	0	8.8627155836127E-08	2.4567629253491E-08	0	0	0	0	0	0	0	0	0	0	1.2501152483696E-08	0	0	0	0	0	2.1061272436686E-08	0	0	0	3.9230788796423E-08	0	0	0	0	0	0	0	0	0	0	0	0	0	0	0	0	0	0	0	0	0	0	0	0	0	0	0	0	0	0	0	0	0	0	0	0	0	0	0	0	0	0	0	0	0	0	0	0	0	0	0	0	0	0	0	0	0	0	0	0	0	0	0	0	0	0	0	0	0	0	0	0	0	0	1.8776164833781E-08	0	0	0	1.9923786400014E-08	0	0	0	5.2215426256848E-08	0	0	0	0	0	1.8855830722919E-08	0	0	0	0	0	0	0	0	0	0	0	0	0	0	0	0	0	0	0	0	0	0	0	0	0	0	0	0	0	0	0	0	0	0	0	0	0	0	0	0	0	0	1.4432371615733E-08	0	0	0	0	0	0	0	0	0	0	0	0	0	0	0	0	0	0	0	0	0	0	0	0	0	0	0
MATOU-v1_97070322	0	0	0	0	0	0	0	0	0	0	0	0	0	0	0	0	0	0	0	0	0	0	0	0	0	0	0	0	0	0	0	0	0	0	0	0	0	0	0	0	0	0	0	0	0	0	0	0	0	0	0	0	0	0	0	0	0	0	0	0	0	0	0	0	0	0	0	0	0	0	0	0	0	0	0	0	0	0	0	0	0	0	0	0	0	0	0	0	0	0	0	0	0	0	0	0	0	0	1.6330575966582E-08	0	0	0	0	0	0	0	0	0	0	0	1.0304570896564E-07	2.740354873263E-08	0	0	0	0	0	0	0	0	0	0	0	0	0	3.9391894669568E-07	0	0	0	0	0	0	0	0	0	0	0	0	0	0	0	0	0	0	0	0	0	0	2.3560194350113E-08	0	0	0	0	0	0	0	0	0	0	0	0	0	0	0	0	0	0	0	0	0	0	0	0	0	0	0	0	0	0	0	0	0	0	0	0	0	0	0	0	0	0	0	0	0	0	0	0	0	0	0	0	0	0	0	0	0	0	0	0	0	0	0	0	0	0	0	0	0	0	8.9443314691444E-08	5.6531823384552E-08	0	0	0	0	0	1.1590290805164E-08	0	0	0	1.7071160305376E-08	4.6378390232202E-08	0	0	0	0	0	0	0	0	0	2.6188470670375E-08	0	0	0	0	0	0	0	0	0	0	0	0	0	0	0	0	0	2.7402379980308E-08	0	0	0	0	0	0	0	0	0	0	1.3290701554363E-08	0	0	0	0	0	0	0	0	0	0	0	0	0	0	0	0	0	0	0	0	0	0	0	0	0	0	0	0	0	0	0	0	0	0	0	0	0	0	0	0	0	0	0	0	0	0	0	0	0	0	0	0	0	0	0	0	0	0	0	0	0	0	0	0	0	0	0	0	0	0	0	0	0	0	0	0	0	0	0	0	0	0	0	0	0	0	1.3270184671833E-08	0	0	0	0	0	3.4941233235508E-08	2.3769189270908E-08	0	0	0	0	0	0	0	0	0	0	0	0	0	0	0	0	0	0	0	0	0	0	0	0	0	0	0	0	0	0	0	4.2756441128479E-08	0	0	0	0	0	0	0	0	0	0	0	0	0	0	0	0	0	0	0	0	0	0	0	0	0	0	0	0	0	0	0	0	0	0	0	0	0	0	0	0	0	0	0
MATOU-v1_97079510	0	0	0	0	0	0	0	0	0	0	0	0	0	0	0	0	0	0	0	0	0	0	0	0	0	0	0	0	0	0	0	0	0	0	0	0	0	0	0	0	0	0	0	0	0	0	0	0	0	0	0	0	0	0	0	0	0	0	0	0	0	0	0	0	0	0	0	0	0	0	0	0	0	0	0	0	0	0	0	0	0	0	0	0	0	0	0	0	0	0	0	0	0	0	0	0	0	0	0	0	0	0	0	0	0	0	0	0	1.6510936638694E-08	0	0	5.2014376150979E-08	0	0	0	0	0	0	0	0	0	0	0	0	0	1.5843444278111E-07	0	1.4216851533396E-08	0	0	0	0	0	0	0	0	0	0	0	0	0	0	0	0	0	0	0	0	0	0	0	0	0	1.9035866896173E-08	0	2.0757304008904E-08	0	2.8496085032244E-08	0	0	0	0	0	0	0	0	0	0	0	0	0	0	0	0	0	0	0	0	0	0	0	0	0	0	0	0	0	0	0	0	0	0	0	0	0	0	0	0	0	0	0	0	0	0	0	0	0	0	0	0	0	0	0	0	0	0	0	4.2600014956535E-08	0	0	0	0	0	0	0	0	0	0	0	0	0	0	0	0	0	0	0	0	0	0	0	0	0	0	0	0	0	0	0	0	0	0	0	0	0	0	0	0	0	0	0	0	0	0	0	0	0	0	0	0	0	0	0	0	0	0	0	0	0	0	0	0	0	0	0	0	0	0	0	0	0	6.6976374356614E-08	0	0	0	2.3827721192996E-08	0	0	0	0	0	0	0	0	0	0	0	0	0	0	0	0	0	0	0	0	0	0	0	0	0	0	0	0	0	0	0	0	0	0	0	0	0	0	0	0	0	0	0	0	0	0	0	0	0	0	0	0	0	0	0	0	0	0	0	0	0	0	0	0	0	0	0	0	0	0	0	0	0	2.1673378978587E-08	0	0	0	0	0	0	0	0	0	2.1182084587094E-08	0	0	0	0	0	0	0	0	0	0	0	0	0	0	0	0	0	0	0	0	0	0	0	0	0	0	0	0	0	0	0	0	0	0	0	0	0	1.8999764086316E-08	0	1.1567972193917E-07	2.819532180968E-08	0	0	0	0	0	0	0	0	0	0	0	0	0	0	8.759665384765E-08	0	0	0	0
MATOU-v1_97438384	0	0	0	0	0	0	0	0	0	0	0	0	0	0	0	0	0	0	0	0	0	0	0	0	0	0	0	0	0	0	0	0	0	0	0	0	0	0	0	0	0	0	0	0	0	0	0	0	0	0	0	0	0	0	0	0	0	0	0	0	0	0	0	0	0	0	0	0	0	0	0	0	0	0	0	0	0	0	0	0	0	0	0	0	0	0	0	0	0	0	0	0	0	0	0	0	0	0	0	0	0	0	0	9.4373841485295E-08	0	0	0	0	0	0	0	0	0	0	0	0	3.5336936708687E-08	0	2.6269290033682E-07	0	3.2673473116686E-08	3.9057317106126E-07	2.6535302805146E-06	0	0	1.692082884513E-08	0	0	0	0	0	0	0	0	0	0	0	0	0	0	0	0	0	0	0	0	0	0	0	0	1.801542467457E-08	4.0350837705718E-08	0	0	3.5685360569337E-08	2.2981267966637E-08	0	0	0	0	0	0	0	0	0	0	0	6.2673460182137E-08	0	0	0	0	0	0	0	0	0	0	0	0	0	0	0	0	0	0	0	0	0	0	0	2.6223542258691E-08	0	3.0916529265878E-08	0	0	0	0	0	1.8138393262088E-08	0	0	0	0	0	0	0	0	0	0	0	0	0	0	0	0	0	0	0	0	0	0	0	0	0	0	0	0	0	4.94409854916E-08	0	0	0	0	0	0	0	0	0	0	0	0	0	0	0	0	0	0	0	0	0	0	0	0	0	0	0	0	0	0	0	0	0	0	0	0	0	2.3893356873771E-08	1.4711605750635E-08	1.4079236453507E-07	1.6291843635104E-08	0	0	0	0	0	0	3.8743398431442E-08	1.6016560480685E-08	9.7307644201057E-08	0	0	0	0	0	0	0	0	0	0	0	0	0	0	0	0	0	0	0	0	0	0	0	0	0	0	0	0	0	0	0	0	0	0	0	0	0	0	0	0	0	0	0	0	0	0	0	0	0	0	0	0	0	0	0	0	0	0	0	0	0	0	0	0	0	0	0	0	0	0	0	0	0	0	0	0	0	0	0	0	0	0	0	0	0	0	0	0	0	0	0	0	0	0	0	0	0	0	0	0	0	0	0	0	0	0	0	0	0	0	0	0	0	0	0	0	0	0	0	0	0	0	0	0	0	0	0	0	0	0	0	0	0	0	0	0	0	0	0	0	0	0	0	0	0	0	0	0	0	0	0	3.6446421256434E-08	0	0	0	0	0	0	0	0
MATOU-v1_97450861	0	0	0	0	0	0	0	0	0	0	0	0	0	0	0	0	0	0	0	0	0	0	0	0	0	0	0	0	0	0	0	0	0	0	0	0	0	0	0	0	0	0	0	0	0	0	0	0	0	0	0	0	0	0	0	0	0	0	0	0	0	0	0	0	0	0	0	0	0	0	0	0	0	0	0	0	0	0	0	0	0	0	0	0	0	0	0	0	0	0	0	0	0	0	0	0	0	0	0	0	0	0	0	0	0	0	0	0	1.3568378739279E-08	0	0	0	0	0	0	0	2.6365728823354E-08	0	3.3881662425639E-07	2.454934172965E-08	2.558816511073E-08	7.0757475682779E-07	1.9157700407885E-06	0	0	0	0	1.4216851533396E-08	0	0	0	0	0	0	0	0	0	0	0	0	0	0	0	0	0	0	0	0	0	0	2.2195891578964E-08	0	0	1.9035866896173E-08	1.6838300622499E-08	2.2291335725467E-08	0	7.4220375240707E-08	2.4096785588084E-08	0	0	0	0	0	0	0	0	0	0	0	0	0	0	0	0	2.5315545194962E-08	0	0	0	2.4982838730037E-08	0	2.4916357824797E-08	0	0	0	0	0	0	0	0	0	6.1594689769375E-08	0	2.8618101655878E-08	0	0	0	0	0	0	0	0	0	0	0	0	0	0	0	0	0	0	0	0	0	0	0	0	0	0	0	0	0	0	0	0	0	0	0	0	0	0	0	0	0	0	0	0	0	0	0	0	0	0	0	0	0	0	0	0	0	0	0	0	0	0	0	0	0	0	0	0	0	0	0	0	4.6217861294697E-08	1.6490944477849E-08	2.8540483038767E-08	9.3292441893469E-08	1.2626162363125E-08	0	0	0	0	0	0	3.219728733821E-08	0	1.2816855252025E-07	0	0	0	0	0	0	0	0	0	0	0	4.2704957417747E-08	0	0	0	2.3827721192996E-08	0	0	0	0	0	0	0	0	0	0	0	0	0	0	0	0	0	0	0	0	0	0	0	0	0	0	0	0	0	0	0	0	0	0	0	0	0	0	0	0	2.2867857844135E-08	0	0	0	0	0	0	0	0	0	0	0	0	0	0	0	0	0	0	0	0	0	0	0	0	0	0	0	0	0	0	0	0	0	0	0	0	0	0	0	0	0	0	0	0	0	0	0	0	0	0	0	0	0	0	0	0	0	0	0	0	0	0	0	0	0	0	0	0	0	0	0	0	0	0	0	0	0	0	0	0	0	0	0	0	0	0	0	0	0	0	0	0	0	0	1.7229295850589E-08	0	0	0	0	0	0	0	0
MATOU-v1_97450862	0	0	0	0	0	0	0	0	0	0	0	0	0	0	0	0	0	0	0	0	0	0	0	0	0	0	0	0	0	0	0	0	0	0	0	0	0	0	0	0	0	0	0	0	0	0	0	0	0	0	0	0	0	0	0	0	0	0	0	0	0	0	0	0	0	0	0	0	0	0	0	0	0	0	0	0	0	0	0	0	0	0	0	0	0	0	0	0	0	0	0	0	0	0	0	0	0	0	0	0	0	0	0	4.9112931149055E-08	0	0	0	0	0	0	0	0	0	0	0	0	3.4883912930786E-08	0	2.6933903075619E-07	3.2289066182822E-08	2.9037397226887E-08	6.1919225386854E-07	2.2410286506324E-06	0	0	0	0	0	0	0	0	0	0	0	0	0	0	0	0	0	0	0	0	0	0	0	0	0	0	0	2.2997728777087E-08	4.7076007021853E-08	2.320874534645E-08	2.5586214297595E-08	2.3380062484801E-08	3.6994283819417E-08	0	4.3085411922005E-08	0	0	0	0	0	0	0	0	0	0	0	0	0	0	0	0	0	0	0	0	0	4.3319964917477E-08	0	6.80148137709E-08	0	0	0	0	0	0	0	0	0	4.9440130075412E-08	5.7453848611855E-08	3.7394320626935E-08	0	0	0	0	0	0	0	0	0	0	0	0	0	0	0	0	0	0	0	0	0	0	0	1.1332363339484E-08	0	0	0	0	0	0	0	0	0	0	0	0	0	0	0	0	0	0	0	0	0	0	0	0	0	0	0	0	0	1.9105114424356E-08	0	0	0	0	0	0	0	0	0	0	0	0	0	0	0	0	0	0	5.9333536607731E-08	1.6087616351303E-08	1.94417389199E-08	8.8369775819598E-08	1.7415410547483E-08	0	0	0	0	0	0	1.7002142913606E-08	1.361834801149E-08	1.5130125398536E-07	0	0	0	0	0	0	0	0	0	0	0	4.3616446412686E-08	0	0	0	2.3827721192996E-08	0	0	0	0	0	0	0	0	0	0	0	0	0	0	0	0	0	0	0	0	0	0	0	0	0	0	0	0	0	0	0	0	0	0	0	0	0	0	0	0	0	0	0	0	0	0	0	0	0	0	0	0	0	0	0	0	0	0	0	0	0	0	0	0	0	0	0	0	0	0	0	0	0	0	0	0	0	0	1.3488927500398E-08	0	0	0	0	0	0	0	0	0	0	0	0	0	0	0	0	0	0	0	0	0	0	0	0	0	0	0	0	0	0	0	0	0	0	0	0	0	0	0	0	0	0	1.2760573483813E-08	0	0	0	0	0	0	0	0	0	0	0	0	0	1.6888120306898E-08	0	0	0	0	0	0	0	0
MATOU-v1_97450863	0	0	0	0	0	0	0	0	0	0	0	0	0	0	0	0	0	0	0	0	0	0	0	0	0	0	0	0	0	0	0	0	0	0	0	0	0	0	0	0	0	0	0	0	0	0	0	0	0	0	0	0	0	0	0	0	0	0	0	0	0	0	0	0	0	0	0	0	0	0	0	0	0	0	0	0	0	0	0	0	0	0	0	0	0	0	0	0	0	0	0	0	0	0	0	0	0	0	0	0	0	0	0	7.375041027993E-08	0	0	0	0	0	0	0	0	0	0	0	0	3.1638897774434E-08	0	2.5703572392761E-07	0	3.2847239562102E-08	7.2365135395948E-07	2.5030924476982E-06	0	0	0	0	2.6346803479772E-08	0	0	0	0	0	0	0	0	0	0	0	0	0	0	0	0	0	0	0	0	0	0	3.8936634021213E-08	0	0	3.1444762249436E-08	2.3477190501834E-08	3.3347158500559E-08	0	4.1711676982412E-08	0	0	0	0	0	0	0	0	0	0	0	0	0	0	0	0	0	0	0	0	0	5.0509228144583E-08	0	2.4916357824797E-08	0	0	0	0	0	0	0	0	0	5.3583719763787E-08	7.2669830146392E-08	1.9437611284722E-08	0	0	0	0	0	0	0	0	0	0	0	0	0	0	0	0	0	0	0	1.7667261609146E-08	0	0	0	1.2561190445016E-08	0	0	0	0	0	0	0	0	0	0	0	0	0	0	0	0	0	0	0	0	0	0	0	0	0	0	0	0	0	0	0	0	0	0	0	0	0	0	0	0	0	0	0	0	2.0523504248047E-08	0	0	0	2.5233852515551E-08	2.1408385323786E-08	1.6529253556882E-08	9.2622172037799E-08	2.4703375453141E-08	0	0	0	0	0	0	2.3336282151637E-08	0	1.1077424795892E-07	0	0	0	0	0	0	0	0	0	0	0	2.3843628392986E-08	0	0	0	2.3827721192996E-08	0	0	0	0	0	0	0	0	0	0	0	0	0	0	0	0	1.6117068261935E-08	0	0	0	0	0	0	0	0	0	0	0	0	0	0	0	0	0	0	0	0	0	0	0	2.1481947759355E-08	0	0	0	0	0	0	0	0	0	0	0	0	0	0	0	0	0	0	0	0	0	0	0	0	0	0	0	0	0	0	0	0	0	0	0	0	0	0	0	0	0	0	1.2373699609156E-08	0	0	0	0	0	0	0	0	0	0	0	0	0	0	0	0	0	0	0	0	0	0	0	0	0	0	0	0	0	0	0	0	0	0	0	0	0	0	0	0	0	0	0	0	0	0	0	0	0	0	0	2.2742663612194E-08	0	0	0	0	0	0	0	0
MATOU-v1_97453520	0	0	6.8980350001941E-08	0	0	0	0	1.0123665252197E-07	0	0	0	0	0	0	0	0	0	0	0	0	0	0	0	0	0	0	1.451105560452E-07	0	0	0	0	0	0	0	0	0	0	0	0	0	0	0	0	0	0	0	0	0	0	0	0	0	0	0	0	0	0	0	0	0	0	0	0	0	0	0	0	0	0	0	0	0	0	8.2425942980247E-08	0	0	0	0	0	0	0	0	0	0	0	0	0	0	0	0	0	0	0	0	0	0	0	0	0	0	0	0	0	3.0096135125491E-08	0	0	0	0	0	0	1.9292132794044E-08	0	0	0	0	0	2.318984780832E-08	0	2.6801062165209E-07	3.2320854223975E-08	3.1209333133879E-08	4.9252206563515E-07	2.237425823977E-06	0	0	0	0	1.4216851533396E-08	0	0	0	0	0	0	0	0	0	0	0	0	0	0	0	0	3.002673813422E-08	0	0	0	0	0	2.0297654431296E-08	0	0	1.9035866896173E-08	2.3061974042745E-08	2.3049871031146E-08	2.330723079611E-08	1.0542519280035E-07	0	0	0	0	0	0	0	0	0	0	0	0	0	1.486212344856E-07	0	0	3.7095796631079E-08	0	0	0	7.2686145225848E-08	0	0	8.117909317357E-08	0	0	0	0	0	0	0	0	0	6.1594689769375E-08	3.1514166208158E-08	2.1339140225323E-08	0	0	0	0	0	0	0	6.0274619797524E-08	0	0	0	0	0	0	0	0	0	0	0	0	0	0	0	0	0	0	0	0	0	0	0	0	0	0	0	0	0	0	0	0	0	0	0	0	0	0	0	0	0	0	0	0	0	0	0	0	0	0	0	0	0	0	0	0	0	0	0	0	0	0	0	0	0	1.8473698520622E-08	1.8918893348098E-08	8.171045641406E-08	1.8845023364091E-08	0	0	0	0	0	0	3.1835246650339E-08	0	1.4152104682615E-07	0	0	0	0	0	0	0	0	0	0	0	0	0	0	0	0	0	0	0	0	0	0	0	0	0	0	0	0	0	0	0	0	0	0	0	0	0	0	0	0	0	0	0	0	0	0	0	0	0	0	0	0	0	0	0	0	0	0	0	0	0	0	0	0	0	0	0	0	0	0	0	0	0	0	0	0	0	0	0	0	0	0	0	0	0	0	0	0	0	0	0	0	0	0	0	0	0	0	0	0	0	0	0	0	0	0	0	0	0	0	0	0	0	0	0	0	0	0	0	0	0	0	0	0	0	0	0	0	0	0	0	0	0	0	0	0	0	0	0	0	0	0	0	0	0	0	0	0	0	0	0	2.2296723611496E-08	0	0	0	0	0	0	0	0
MATOU-v1_97453521	0	0	0	0	0	0	0	0	0	0	0	0	0	0	0	0	0	0	0	0	0	0	0	0	0	0	0	0	0	0	0	0	0	0	0	0	0	0	0	0	0	0	0	0	0	0	0	0	0	0	0	0	0	0	0	0	0	0	0	0	0	0	0	0	0	0	0	0	0	0	0	0	0	0	0	0	0	0	0	0	0	0	0	0	0	0	0	0	0	0	0	0	0	0	0	0	0	0	0	0	0	0	0	0	0	0	0	0	0	0	1.9292132794044E-08	0	0	0	0	0	2.4705891127508E-08	0	2.782220517826E-07	2.6973954029564E-08	0	5.9749237331031E-07	2.4368013181245E-06	0	0	0	0	1.4652045226819E-08	0	0	0	0	0	0	0	0	0	0	0	0	0	0	0	0	4.9568435636183E-08	0	0	0	0	0	3.9511179353562E-08	0	0	2.5132321648475E-08	1.6782721382105E-08	2.6936185865596E-08	2.6449797675388E-08	9.6125297423069E-08	0	0	0	0	0	0	0	0	0	0	0	0	0	0	0	0	0	0	0	0	0	0	0	7.9890502815812E-08	0	0	0	0	0	0	0	0	0	6.5128822357477E-08	4.1516473971341E-08	2.9156438113091E-08	0	0	1.2363604454992E-08	0	0	0	0	0	0	0	0	0	0	0	0	0	0	0	0	0	0	0	0	1.0322559851161E-08	0	0	9.4827630702869E-08	0	0	0	0	0	0	0	0	0	0	0	0	0	0	0	0	0	0	0	0	0	0	0	0	0	0	0	0	0	0	0	0	0	0	0	0	0	0	0	0	0	0	0	0	0	0	2.8729105023277E-08	2.0051870395006E-08	8.6470016879563E-08	2.7207892237947E-08	0	0	0	0	0	0	2.4952051936325E-08	0	1.099020352675E-07	0	0	0	0	0	0	0	0	0	0	0	0	0	0	0	0	0	0	0	0	0	0	0	0	0	0	0	0	0	0	0	0	0	0	0	0	0	0	0	0	0	0	0	0	0	0	0	0	0	0	0	0	0	0	0	0	0	0	0	0	0	0	0	0	0	0	0	0	0	0	0	0	0	0	0	0	0	0	0	0	0	0	0	0	0	0	0	0	0	0	0	0	0	0	0	0	0	0	0	0	0	0	0	0	0	0	0	0	0	0	0	0	1.0935430707309E-08	0	0	0	0	0	0	0	0	0	0	0	0	0	0	0	0	0	0	0	0	0	0	0	0	0	0	0	0	0	0	0	0	0	0	0	0	0	0	2.0550591739868E-08	0	0	0	0	0	0	0	0
MATOU-v1_97464288	0	0	0	0	0	0	0	0	0	0	0	0	0	0	0	0	0	0	0	0	0	0	0	0	0	0	0	0	0	0	0	0	0	0	0	0	0	0	0	0	0	0	0	0	0	0	0	0	0	0	0	0	0	0	0	0	0	0	0	0	0	0	0	0	0	0	0	0	0	0	0	0	0	0	0	0	0	0	0	0	0	0	0	0	0	0	0	0	0	0	0	0	0	0	0	0	0	0	0	0	0	0	0	0	0	0	0	0	0	2.600491364805E-08	0	0	0	0	0	0	2.318984780832E-08	0	1.2610818013566E-07	2.9229325028868E-08	0	2.6184933856708E-07	7.4255666787747E-07	0	0	0	0	0	0	0	0	0	0	0	0	0	0	0	0	0	0	0	0	0	2.0267980566068E-08	0	0	0	0	0	0	0	0	0	0	0	0	0	0	0	0	0	0	0	0	0	0	0	0	0	0	0	0	0	0	0	0	0	0	0	0	0	0	0	0	0	0	0	0	0	0	2.7304890718771E-08	5.2523591433577E-08	0	0	0	0	0	0	0	0	0	0	0	0	0	0	0	0	0	0	0	0	0	0	0	0	0	0	0	0	0	0	0	0	0	0	0	0	0	0	0	0	0	0	0	0	0	0	0	0	0	0	0	0	0	0	0	0	0	0	0	0	0	0	0	0	0	0	0	0	0	0	0	0	0	0	1.537724801584E-08	0	3.3716011449208E-08	1.4666098174496E-08	0	0	0	0	0	0	1.8269849155012E-08	0	8.0043348435796E-08	0	0	0	0	0	0	0	0	0	0	0	0	0	0	0	0	0	0	0	0	0	0	0	0	0	0	0	0	0	0	0	0	0	0	0	0	0	0	0	0	0	0	0	0	0	0	0	0	0	0	0	0	0	0	0	0	0	0	0	0	0	0	0	0	0	0	0	0	0	0	0	0	0	0	0	0	0	0	0	0	0	0	0	0	0	0	0	0	0	0	0	0	0	0	0	0	0	0	0	0	0	0	0	0	0	0	0	0	0	0	0	0	0	0	0	0	0	0	0	0	0	0	0	0	0	0	0	0	0	0	0	0	0	0	0	0	0	0	0	0	0	0	0	0	0	0	0	0	0	0	0	0	0	0	0	0	0	0	0	0
MATOU-v1_97618075	0	0	0	0	0	0	0	0	0	0	0	0	0	0	0	0	0	0	0	0	0	0	0	0	0	0	0	0	0	0	0	0	0	0	0	0	0	0	0	0	0	0	0	0	0	0	0	0	0	0	0	0	0	0	0	0	0	0	0	0	0	0	0	0	0	0	0	0	0	0	0	0	0	0	0	0	0	0	0	0	0	0	0	0	0	0	0	0	0	0	0	0	0	0	0	0	0	0	0	0	0	0	0	0	0	0	0	0	0	0	0	0	0	0	0	0	0	0	1.9539664281938E-06	0	0	0	2.8303110304782E-07	0	0	0	0	0	0	0	0	0	0	0	0	0	0	0	0	0	0	0	0	0	0	0	0	0	0	0	0	0	0	0	0	0	0	0	0	0	0	0	0	0	0	0	0	0	0	0	0	0	0	0	0	0	0	0	0	0	0	0	0	0	0	0	0	0	0	0	0	0	0	0	0	0	0	0	0	0	0	0	0	0	0	0	0	0	0	0	0	0	0	0	0	0	0	0	0	0	0	0	0	0	0	0	0	0	0	0	0	0	0	0	0	0	0	0	0	0	0	0	0	0	0	0	0	0	0	0	0	0	0	0	0	0	0	0	0	0	0	0	0	0	0	0	0	0	0	0	0	0	0	0	0	0	0	0	0	0	0	0	0	0	0	0	0	0	0	0	0	0	0	0	0	0	0	0	0	0	0	0	0	0	0	0	0	0	0	0	0	0	0	0	0	0	0	0	0	0	0	0	0	0	0	0	0	0	0	0	0	0	0	0	0	0	0	0	0	0	0	0	0	0	0	0	0	0	0	0	0	0	0	0	0	0	0	0	0	0	0	0	0	0	0	0	0	0	0	0	0	0	0	0	0	0	0	0	0	0	0	0	0	0	0	0	0	0	0	0	0	0	0	0	0	0	0	0	0	0	0	0	0	0	0	0	0	0	0	0	0	0	0	0	0	0	0	0	0	1.8003370890138E-08	0	0	0	0	0	0	0	0	0	0	0	0	0	0	0	0	0	0	0	0
MATOU-v1_97726181	0	0	0	0	0	0	0	0	0	0	0	0	0	0	0	0	0	0	0	0	0	0	0	0	0	0	0	0	0	0	0	0	0	0	0	0	0	0	0	0	0	0	0	0	0	0	0	0	0	0	0	0	0	0	0	0	0	0	0	0	0	0	0	0	0	0	0	0	0	0	0	0	0	0	0	0	0	0	0	0	0	0	0	0	0	0	0	0	0	0	0	0	0	0	0	0	0	0	0	0	0	0	0	0	0	0	0	0	0	0	0	0	0	0	0	0	0	0	2.6531458841497E-07	0	0	8.7161245668371E-08	2.1361414697362E-07	0	0	0	0	2.1054282015639E-08	0	0	0	0	0	0	0	0	0	0	0	0	0	0	0	0	0	0	0	0	0	0	0	0	0	0	0	0	0	0	0	0	0	0	0	0	0	0	0	2.8346962348783E-08	1.9370226133251E-08	0	4.7102282076157E-08	0	2.6045427036402E-08	0	0	3.2140410024727E-08	4.9081899872953E-08	0	0	0	0	0	0	0	0	0	0	0	0	0	0	0	0	0	0	0	0	0	0	0	0	0	0	0	0	0	0	0	0	0	0	0	0	0	0	0	0	0	0	0	0	0	0	0	0	0	0	0	0	0	0	0	0	0	0	0	0	0	0	0	0	0	0	0	0	0	0	0	0	0	0	0	0	0	0	0	0	0	0	0	0	0	0	0	0	0	0	0	0	0	0	0	0	0	0	0	0	0	0	0	0	0	0	0	0	0	0	0	0	0	0	0	0	0	0	0	0	0	0	0	0	0	0	0	0	0	0	0	0	0	0	0	0	0	0	0	0	0	0	0	0	0	0	0	0	0	0	0	0	0	0	0	0	0	0	0	0	0	0	0	0	0	0	0	0	0	0	0	0	0	0	0	0	0	0	0	0	0	0	0	0	0	0	0	0	0	0	0	0	0	0	0	0	0	0	0	0	0	0	0	0	0	0	0	0	0	0	0	0	0	0	0	0	0	0	0	0	0	0	0	0	0	0	0	0	0	0	0	0	0	0	0	0	0	0	0	0	0	0	0	0	0	0	0	0	0	0	0	0	0	0	0	0	0	0	0	0	0	0	0
MATOU-v1_97759044	0	0	0	0	0	0	0	0	0	0	0	0	0	0	0	0	0	0	0	0	0	0	0	0	0	0	0	0	0	0	0	0	0	0	0	0	0	0	0	0	0	0	0	0	0	0	0	0	0	0	0	0	0	0	0	0	0	0	0	0	0	0	0	0	0	0	0	0	0	0	0	0	0	0	0	0	0	0	0	0	0	0	0	0	0	0	0	0	0	0	0	0	0	0	0	0	0	0	0	0	0	0	0	0	0	0	0	0	0	0	0	0	0	0	0	6.5469622809334E-08	3.8431433429918E-08	7.9143691930763E-08	0	0	0	1.1202391466669E-07	2.045260387574E-07	0	0	0	0	6.9734785501339E-08	0	0	0	0	0	0	0	0	0	0	0	0	0	0	0	0	0	0	0	0	0	0	0	0	0	0	0	0	0	0	0	0	0	0	0	0	0	0	0	0	0	0	0	0	0	0	0	2.1931122942644E-08	0	0	2.2532713505041E-08	0	3.0726613628546E-08	0	0	0	0	0	0	0	0	1.3260846790561E-08	5.5624691123205E-08	0	0	0	0	0	0	0	0	0	0	0	0	0	0	0	0	0	0	0	0	0	0	0	0	0	0	0	0	0	0	0	0	0	0	0	0	0	0	0	0	0	0	0	0	0	0	0	0	0	0	0	0	0	0	0	0	0	0	0	0	0	0	0	0	0	0	5.4055003970675E-08	0	0	0	0	0	0	0	0	0	0	0	0	0	0	0	0	0	0	0	0	0	0	0	0	0	0	0	0	0	0	0	0	0	0	0	0	1.751358323459E-08	0	0	0	0	6.6596156337935E-08	1.0182551391563E-07	0	0	9.2414155178799E-08	0	0	0	0	0	0	0	0	0	0	0	0	0	0	0	0	0	0	0	0	0	0	0	0	0	0	0	0	0	0	0	0	0	0	0	0	0	4.6250555134342E-08	0	0	0	0	0	0	9.0983934426363E-08	1.3498790981303E-08	0	0	0	0	0	0	0	0	0	0	0	2.4477864430067E-08	0	0	0	0	0	9.116598832228E-08	0	0	1.6979948525708E-08	0	0	0	0	0	0	0	0	0	0	0	0	0	0	0	0	0	0	0	0	0	0	0	0	0	0	0	0	0	0	0	0	0	0	0	0	0	0	0	0	0	0	0	0	0	0	3.4292242905967E-08	7.4276141082073E-08	0	0	0	0	0	0	0	0	2.0662613703702E-08	0	0	0	0	0	0	0	0	0	0	0	0
MATOU-v1_98247975	0	0	0	0	0	0	0	0	0	0	0	0	0	0	0	0	0	0	0	0	0	0	0	0	0	0	0	0	0	0	0	0	0	0	0	0	0	0	0	0	0	0	0	0	0	0	0	0	0	0	0	0	0	0	0	0	0	0	0	0	0	0	0	0	0	0	0	0	0	0	0	0	0	0	0	0	0	0	0	0	0	0	0	0	0	0	0	0	0	0	0	0	0	0	0	0	0	0	0	0	0	0	0	0	0	0	0	0	0	0	0	0	0	0	0	0	2.8581344730732E-08	0	9.6247161095318E-07	3.0345698283259E-08	0	0	3.4142684501449E-07	0	0	0	7.0049347594249E-08	3.9886274027808E-08	0	0	0	0	0	0	0	0	0	0	0	0	0	0	0	0	0	0	0	0	0	0	0	0	0	0	0	0	0	0	0	0	0	0	0	0	0	0	0	2.1290280516808E-08	2.8742394913938E-08	0	0	0	3.110834024616E-08	0	6.7507702417237E-08	5.2213326863632E-08	8.2570188128593E-08	0	0	0	0	0	0	0	0	0	0	0	0	0	0	0	0	0	0	0	0	0	0	0	0	0	0	0	0	0	0	0	0	0	0	0	0	0	0	0	0	0	0	0	0	0	0	0	0	0	0	0	0	0	0	0	0	0	0	0	0	0	0	0	0	0	0	0	0	0	0	0	0	0	0	0	0	0	0	0	0	0	0	0	0	0	0	0	0	0	0	0	0	0	0	0	0	0	0	0	0	0	0	0	0	0	0	0	0	0	0	0	0	0	0	0	0	0	0	0	0	0	0	0	0	0	0	0	0	0	0	0	0	0	0	0	0	0	0	0	0	0	0	0	0	0	0	0	0	0	0	0	0	0	0	0	0	0	0	0	0	0	0	0	0	0	0	0	0	0	0	0	0	0	0	0	0	0	0	0	0	0	0	0	0	0	0	0	0	0	0	0	0	0	0	0	0	0	0	0	0	0	0	0	0	0	0	0	0	0	0	0	0	0	0	0	0	0	0	0	0	0	0	0	0	0	0	0	0	0	0	0	0	0	0	0	0	0	0	0	0	0	0	0	0	0	0	0	0	0	0	0	0	0	0	0	0	0	0	0	0	0	0	0
MATOU-v1_98265412	0	0	0	0	0	0	0	0	0	0	0	0	0	0	0	0	0	0	0	0	0	0	0	0	0	0	0	0	0	0	0	0	0	0	0	0	0	0	0	0	0	0	0	0	0	0	0	0	0	0	0	0	0	0	0	0	0	0	0	0	0	0	0	0	0	0	0	0	0	0	0	0	0	0	0	0	0	0	0	0	0	0	0	0	0	0	0	0	0	0	0	0	0	0	0	0	0	0	0	0	0	0	0	0	0	0	0	0	0	0	0	0	0	0	0	0	0	0	1.4850731445747E-06	0	0	1.1705243451076E-07	2.7060839818019E-07	0	0	0	0	0	0	0	0	0	0	0	0	0	0	0	0	0	0	0	0	0	0	0	0	0	0	0	0	0	0	0	0	0	0	0	0	0	0	0	0	0	0	0	0	0	0	0	0	0	0	0	0	0	0	0	0	0	0	0	0	0	0	0	0	0	0	0	0	0	0	0	0	0	0	0	0	0	0	0	0	0	0	0	0	0	0	0	0	0	0	0	0	0	0	0	0	0	0	0	0	0	0	0	0	0	0	0	0	0	0	0	0	0	0	0	0	0	0	0	0	0	0	0	0	0	0	0	0	0	0	0	0	0	0	0	0	0	0	0	0	0	0	0	0	0	0	2.6121933306344E-08	0	0	0	0	0	0	0	0	0	0	0	0	0	0	0	0	0	0	0	0	0	0	0	0	0	0	0	0	0	0	0	0	0	0	0	0	0	0	0	0	0	0	0	0	0	0	0	0	0	0	0	0	0	0	0	0	0	0	0	0	0	0	0	0	0	0	0	0	0	0	0	0	0	0	0	0	0	0	0	0	0	0	0	0	0	0	0	0	0	0	0	0	0	0	0	0	0	0	0	0	0	0	0	0	0	0	0	0	0	0	0	0	0	0	0	0	0	0	0	0	0	0	0	0	0	0	0	0	0	0	0	0	0	0	0	0	0	0	0	0	0	0	0	0	0	0	0	0	0	3.108274780794E-08	0	0	0	0	0	0	0	0	0	0	0	0	0	0	0	0	0	0	0	0
MATOU-v1_98346808	0	0	0	0	0	0	0	0	0	0	0	0	0	0	0	0	0	0	0	0	0	0	0	0	0	0	0	0	0	0	0	0	0	0	0	0	0	0	0	0	0	0	0	0	0	0	0	0	0	0	0	0	0	0	0	0	0	0	0	0	0	0	0	0	0	0	0	0	0	0	0	0	0	0	0	0	0	0	0	0	0	0	0	0	0	0	0	0	0	0	0	0	0	0	0	0	0	0	0	0	0	0	0	0	0	0	0	0	0	0	0	0	0	0	0	0	0	0	1.8485270192296E-06	2.5704581078095E-08	0	0	1.4349732640609E-07	0	0	0	0	0	0	0	0	0	0	0	0	0	0	0	0	0	0	0	0	0	0	0	0	0	0	0	0	0	0	0	0	0	0	0	0	0	0	0	0	0	0	0	0	0	0	0	0	0	0	0	0	0	0	0	0	0	0	0	0	0	0	0	0	0	0	0	0	0	0	0	0	0	0	0	0	0	0	0	0	0	0	0	0	0	0	0	0	0	0	0	0	0	0	0	0	0	0	0	0	0	0	0	0	0	0	0	0	0	0	0	0	0	0	0	0	0	0	0	0	0	0	0	0	0	0	0	0	0	0	0	0	0	0	0	0	0	0	0	0	0	0	0	0	0	0	5.1276387601342E-08	0	0	0	0	0	0	0	0	0	0	0	0	0	0	0	0	0	0	0	0	0	0	0	0	0	0	0	0	0	0	0	0	0	0	0	0	0	0	0	0	0	0	0	0	0	0	0	0	0	0	0	0	0	0	0	0	0	0	0	0	0	0	0	0	0	0	0	0	0	0	0	0	0	0	0	0	0	0	0	0	0	0	0	0	0	0	0	0	0	0	0	0	0	0	0	0	0	0	0	0	0	0	0	0	0	0	0	0	0	0	0	0	0	0	0	0	0	0	0	0	0	0	0	0	0	0	0	0	0	0	0	0	0	0	0	0	0	0	0	0	0	0	0	0	0	0	0	0	0	3.108274780794E-08	0	0	0	0	0	0	0	0	0	0	0	0	0	0	0	0	0	0	0	0
MATOU-v1_98401834	0	0	0	0	0	0	0	0	0	0	0	0	0	0	0	0	0	0	0	0	0	0	0	0	0	0	0	0	0	0	0	0	0	0	0	0	0	0	0	0	0	0	0	0	0	0	0	0	0	0	0	0	0	0	0	0	0	0	0	0	0	0	0	0	0	0	0	0	0	0	0	0	0	0	0	0	0	0	0	0	0	0	0	0	0	0	0	0	0	0	0	0	0	0	0	0	0	0	0	0	0	0	0	0	0	0	0	0	0	0	0	0	0	0	0	0	2.1526454863171E-08	0	1.806693570167E-06	2.2181669837447E-08	3.9249691150356E-08	0	1.4688257404348E-07	0	0	0	0	0	0	0	0	0	0	0	0	0	0	0	0	0	0	0	0	0	0	0	0	0	0	0	0	0	0	0	0	0	0	0	0	0	0	0	0	0	0	0	0	0	0	0	0	0	0	0	0	0	0	0	0	0	0	0	0	0	0	0	0	0	0	0	0	0	0	0	0	0	0	0	0	0	0	0	0	0	0	0	0	0	0	0	0	0	0	0	0	0	0	0	0	0	0	0	0	0	0	0	0	0	0	0	0	0	0	0	0	0	0	0	0	0	0	0	0	0	0	0	0	0	0	0	0	0	0	0	0	0	0	0	0	0	0	0	0	0	0	0	0	0	0	0	0	0	0	0	0	0	0	1.374760485791E-08	0	0	0	0	0	0	0	0	0	0	0	0	0	0	0	0	0	0	0	0	0	0	0	0	0	0	0	0	0	0	0	0	0	0	0	0	0	0	0	0	0	0	0	0	0	0	0	0	0	0	0	0	0	0	0	0	0	0	0	0	0	0	0	0	0	0	0	0	0	0	0	0	0	0	0	0	0	0	0	0	0	0	0	0	0	0	0	0	0	0	0	0	0	0	0	0	0	0	0	0	0	0	0	0	0	0	0	0	0	0	0	0	0	0	0	0	0	0	0	0	0	0	0	0	0	0	0	0	0	0	0	0	0	0	0	0	0	0	0	0	0	0	0	0	0	0	0	0	0	0	0	0	0	0	0	0	0	0	0	0	0	0
MATOU-v1_98438429	0	0	0	0	0	0	0	0	0	0	0	0	0	0	0	0	0	0	0	0	0	0	0	0	0	0	0	0	0	0	0	0	0	0	0	0	0	0	0	0	0	0	0	0	0	0	0	0	0	0	0	0	0	0	0	0	0	0	0	0	0	0	0	0	0	0	0	0	0	0	0	0	0	0	0	0	0	0	0	0	0	0	0	0	0	0	0	0	0	0	0	0	0	0	0	0	0	0	0	0	0	0	0	0	0	0	0	0	0	0	0	0	0	0	0	0	0	0	4.313612330394E-07	0	0	0	9.043182993873E-08	0	0	0	0	0	0	0	0	0	0	0	0	0	0	0	0	0	0	0	0	0	0	0	0	0	0	0	0	0	0	0	0	0	0	0	0	0	0	0	0	0	0	0	0	0	0	0	0	0	0	0	0	0	0	0	0	0	0	0	0	0	0	0	0	0	0	0	0	0	0	0	0	0	0	0	0	0	0	0	0	0	0	0	0	0	0	0	0	0	0	0	0	0	0	0	0	0	0	0	0	0	0	0	0	0	0	0	0	0	0	0	0	0	0	0	0	0	0	0	0	0	0	0	0	0	0	0	0	0	0	0	0	0	0	0	0	0	0	0	0	0	0	0	0	0	0	0	0	0	0	0	0	0	0	0	0	0	0	0	0	0	0	0	0	0	0	0	0	0	0	0	0	0	0	0	0	0	0	0	0	0	0	0	0	0	0	0	0	0	0	0	0	0	0	0	0	0	0	0	0	0	0	0	0	0	0	0	0	0	0	0	0	0	0	0	0	0	0	0	0	0	0	0	0	0	0	0	0	0	0	0	0	0	0	0	0	0	0	0	0	0	0	0	0	0	0	0	0	0	0	0	0	0	0	0	0	0	0	0	0	0	0	0	0	0	0	0	0	0	0	0	0	0	0	0	0	0	0	0	0	0	0	0	0	0	0	0	0	0	0	0	0	0	0	0	0	2.7139402713476E-08	0	0	0	0	0	0	0	0	0	0	0	0	0	0	0	0	0	0	0	0
MATOU-v1_99647876	0	0	0	0	0	0	0	0	0	0	0	0	0	0	0	0	0	0	0	0	0	0	0	0	0	0	0	0	0	0	0	0	0	0	0	0	0	0	0	0	0	0	0	0	0	0	0	0	0	0	0	0	0	0	0	0	0	0	0	0	0	0	0	0	0	0	0	0	0	0	0	0	0	0	0	0	0	0	0	0	0	0	0	0	0	0	0	0	0	0	0	0	0	0	0	0	0	0	0	0	0	0	0	0	0	0	0	0	0	0	9.1848670520722E-08	0	0	0	0	0	0	0	0	0	0	0	0	0	0	0	0	0	0	0	0	0	0	0	0	0	0	0	0	0	0	0	0	0	0	0	0	0	1.2596518864191E-08	0	0	0	0	0	0	0	0	0	0	0	0	0	0	0	0	0	0	0	0	0	0	0	0	0	0	0	0	0	0	0	0	0	0	0	0	0	0	0	0	0	0	0	0	0	0	0	0	0	0	0	0	0	0	0	0	0	0	0	0	0	0	0	0	0	0	0	0	0	0	0	0	0	0	0	0	0	0	0	0	0	0	0	0	0	0	0	0	0	0	0	0	0	0	0	0	0	0	0	0	0	0	0	0	0	0	0	0	0	0	0	0	0	0	0	0	0	0	0	0	0	0	0	0	0	0	0	0	0	0	0	0	0	0	0	0	0	0	0	0	0	0	0	0	0	0	0	0	0	0	0	0	0	0	0	0	0	0	0	0	0	0	0	0	0	0	0	0	0	0	0	0	0	0	0	0	0	0	0	0	0	0	0	0	0	0	0	0	1.5634312436748E-08	0	0	0	0	0	0	0	0	0	0	0	0	0	0	0	0	0	2.1923579395E-08	0	0	0	0	0	0	0	0	0	0	0	0	0	0	0	0	0	0	0	0	0	0	0	0	0	0	0	0	0	0	0	0	0	0	0	0	0	0	0	0	0	0	0	0	0	0	0	0	0	0	0	0	0	0	0	0	0	0	0	0	0	0	0	0	0	0	0	1.7750505925077E-08	0	0	0	0	0	0	0	0	0	0	0	0	0	0	0	0
MATOU-v1_101339921	0	0	0	0	0	0	0	0	0	0	0	0	0	0	0	0	0	0	0	0	0	0	0	0	0	0	0	0	0	0	0	0	0	0	0	0	0	0	0	0	0	0	0	0	0	0	0	0	0	0	0	0	0	0	0	0	0	0	0	0	0	0	0	0	0	0	0	0	0	0	0	0	0	0	0	0	0	0	0	0	0	0	0	1.5229075587712E-08	0	0	0	0	0	0	0	0	0	0	0	0	0	0	1.6493887071947E-08	0	0	0	0	0	0	0	1.4382865951102E-08	0	1.8428100884647E-07	3.5363031031394E-07	0	2.0213516226125E-08	0	0	0	1.5070968365855E-08	0	0	0	0	0	0	0	0	0	2.8260249961977E-08	0	1.9230814721489E-08	0	0	0	0	0	0	0	0	0	0	0	0	0	0	0	0	0	0	0	0	0	0	0	0	0	0	0	0	0	0	0	0	0	0	0	0	0	0	0	0	0	0	0	0	0	0	0	0	0	0	0	0	0	0	0	0	0	0	0	3.2570494007388E-08	0	0	0	0	0	0	0	0	0	0	0	0	0	0	0	0	0	0	0	0	0	0	0	0	0	0	0	0	0	2.5046863935977E-08	0	0	0	0	0	0	0	2.0190768853907E-08	1.2261324296698E-08	0	0	1.4367666162769E-07	6.6570936324179E-08	9.6146896980987E-08	0	0	0	0	1.763515411421E-08	0	0	0	0	3.1808865919068E-08	0	0	0	0	0	1.9105114424356E-08	1.9894199169744E-08	0	0	0	0	0	0	0	0	0	0	0	0	0	0	0	0	0	4.3906789609677E-08	0	0	1.9545306956965E-08	0	0	0	0	4.0219226762295E-08	0	0	0	0	0	0	0	0	0	0	0	0	0	0	0	0	0	0	0	0	2.3827721192996E-08	0	0	0	0	0	2.1651031790389E-08	2.3286411223923E-08	0	0	0	0	1.3744040702539E-08	1.8313448897494E-08	0	2.1056104142577E-08	0	0	0	0	0	0	0	0	0	0	0	0	0	0	0	0	0	0	0	0	0	0	0	0	0	0	0	1.9436295519174E-08	0	0	0	3.4534066318555E-08	0	0	4.8277360310582E-08	0	0	0	0	0	0	0	0	0	0	0	0	0	0	0	0	0	6.3466865418476E-08	0	0	0	0	0	3.5244520858826E-08	0	0	1.1612853278201E-08	1.3975489578829E-08	0	2.9045038320053E-08	2.1298935532989E-08	0	0	2.3110480795248E-08	2.4606744304919E-08	0	0	0	0	0	0	0	0	0	0	0	1.0935430707309E-08	0	0	0	2.1883781852857E-08	0	0	0	0	0	0	0	0	0	0	0	0	0	0	0	0	0	0	0	0	0	0	1.8003370890138E-08	0	0	0	3.3255966661756E-08	0	0	0	0	0	0	0	2.3526876711204E-08	0	0	0	0	0	0	0	0
MATOU-v1_109464048	0	0	0	0	0	0	0	0	0	0	0	0	0	0	0	0	0	0	0	0	0	0	0	0	0	0	0	0	0	0	0	0	0	0	0	0	0	0	0	0	0	0	0	0	0	0	0	0	0	0	0	0	0	0	0	0	0	0	0	0	0	0	0	0	0	0	0	0	0	0	0	0	0	0	0	0	0	0	0	0	0	0	0	0	0	0	0	0	0	0	0	0	0	0	0	0	0	0	0	0	0	0	0	0	0	0	0	0	0	0	0	0	0	0	0	0	0	0	0	0	0	0	0	0	0	0	0	0	0	0	0	0	0	0	0	0	0	0	0	0	0	0	0	0	0	0	0	0	0	0	4.8067646240908E-08	0	0	0	0	0	0	0	0	0	0	0	0	0	0	0	0	6.7527089158701E-08	0	0	0	0	7.7671034269617E-08	0	0	0	0	0	6.2590658721632E-08	1.3425908805396E-07	0	0	2.70334778782E-08	4.303603087758E-07	0	1.129950715839E-07	0	0	0	0	0	0	1.7467313582593E-07	0	0	0	0	0	0	0	0	0	0	0	0	0	0	0	0	0	0	0	0	0	0	0	0	3.0967714482695E-08	0	0	0	5.1399445867344E-08	0	0	0	0	0	0	0	0	0	0	0	0	0	0	0	0	0	0	0	0	0	0	0	0	0	0	0	0	0	0	0	1.18534459321E-08	2.3480698861484E-08	0	0	0	0	0	0	0	0	0	0	0	0	0	1.4864832825044E-08	0	1.2501152483696E-08	0	0	0	0	0	0	0	0	0	0	0	0	0	0	0	0	0	0	0	0	0	0	0	0	0	0	0	0	1.4167183409674E-08	0	0	3.1048664801687E-08	0	0	0	0	0	0	0	0	4.7902569182401E-08	4.0359101657194E-08	0	0	0	0	0	0	0	0	0	2.4481536820583E-08	0	0	0	0	0	0	0	0	0	0	0	0	0	6.0189971898035E-08	0	0	0	0	0	0	0	0	0	0	0	0	0	0	0	0	0	0	0	0	0	0	0	0	0	0	0	0	0	0	0	0	0	0	0	0	0	0	0	0	0	0	0	0	0	0	0	0	0	0	0	0	0	0	0	0	0	0	0	0	0	0	0	0	0	0	0	0	0	0	0	0	0	0	0	0	0	0	0	0	0	0	0	0	0	0	0	0	0	0	0	0	0	0	1.7056980432685E-08	0	0	0	0	0	0	0	0
MATOU-v1_110515015	0	0	0	0	0	0	0	0	0	0	0	0	0	0	0	0	0	0	0	0	0	0	0	0	0	0	0	0	0	0	0	0	0	0	0	0	0	0	0	0	0	0	0	0	0	0	0	0	0	0	0	0	0	0	0	0	0	0	0	0	0	0	0	0	0	0	0	0	0	0	0	0	0	0	0	0	0	0	0	0	0	0	0	0	0	0	0	0	0	0	0	0	0	0	0	0	0	0	0	0	0	0	0	0	0	0	0	0	0	0	0	0	0	0	0	0	0	0	0	0	0	0	0	0	0	0	0	0	0	0	0	0	0	0	0	0	0	0	0	0	0	0	0	0	0	0	0	0	0	0	8.2925802372125E-08	0	0	0	0	0	0	0	0	0	0	0	0	0	0	0	0	0	0	0	0	0	0	0	0	0	0	0	5.1405270350324E-08	0	0	1.3200682395181E-07	0	0	0	0	0	0	0	0	0	4.0392229669594E-08	9.6707188602935E-08	7.0723978548832E-08	0	0	0	0	0	0	0	0	0	0	0	0	0	0	0	0	0	0	0	0	0	0	0	0	0	0	0	0	0	0	0	0	0	0	0	0	0	0	0	0	0	0	0	0	0	0	0	0	0	0	0	0	0	0	0	0	0	0	0	0	0	1.8713420454331E-08	0	0	0	0	0	0	0	0	0	0	0	0	0	0	0	0	0	0	0	0	0	0	0	0	0	0	0	0	0	0	0	0	0	0	0	0	0	0	0	0	0	0	0	0	0	0	0	0	0	0	0	0	0	0	0	2.1342669950143E-08	0	0	0	0	0	0	0	0	0	0	0	0	0	0	0	0	0	0	0	0	0	0	0	0	0	0	0	0	0	0	0	0	0	0	0	0	0	0	0	0	0	0	0	0	0	0	0	0	0	0	0	0	0	0	0	0	0	0	0	0	0	0	0	0	0	0	0	0	0	0	0	0	0	0	0	0	0	0	0	0	0	0	0	0	0	0	0	0	0	0	0	0	0	0	0	0	0	0	0	0	0	0	0	0	0	0	0	0	0	0	0	0	0	0	0	0	0	0	0	0	0	0	0	0	0	0	0	0
MATOU-v1_110593479	0	0	0	0	0	0	0	0	0	0	0	0	0	0	0	0	0	0	0	0	0	0	0	0	0	0	0	0	0	0	0	0	0	0	0	0	0	0	0	0	0	0	0	0	0	0	0	0	0	0	0	0	0	0	0	0	0	0	0	0	0	0	0	0	0	0	0	0	0	0	0	0	0	0	0	0	0	0	0	0	0	0	0	0	0	0	0	0	0	0	0	0	0	0	0	0	0	0	0	0	0	0	0	0	0	0	0	0	0	0	0	0	0	0	0	0	0	0	4.4904884503441E-08	0	0	0	2.2783253940535E-08	0	0	1.6753269990947E-08	0	0	0	0	0	0	0	0	0	0	0	0	0	0	0	0	0	0	0	0	0	0	1.2596518864191E-08	0	1.8909145818432E-08	2.2468114509417E-08	2.3919244458782E-08	0	0	0	0	2.8496085032244E-08	0	0	0	0	0	0	0	0	0	0	0	0	0	0	0	0	0	2.5160237782956E-08	0	0	0	2.456337760274E-07	2.0535244693341E-08	4.7367137187936E-07	0	5.7968272095448E-08	0	0	0	2.0197345445922E-08	0	0	0	0	1.0112156516775E-07	1.369090667949E-07	0	0	0	0	0	0	0	0	0	0	0	0	0	0	0	0	0	0	0	0	0	0	0	0	0	0	0	0	0	0	0	0	1.5226462856056E-08	0	0	1.1010420917381E-07	4.7646080184758E-08	0	0	0	0	0	0	0	0	0	0	0	0	0	0	0	0	2.0100154348209E-08	0	0	0	0	0	0	0	0	0	0	0	0	0	0	0	0	0	0	0	0	0	0	0	0	0	0	0	0	0	0	0	0	0	0	0	0	0	0	0	0	0	0	0	0	0	0	0	0	0	0	0	0	2.9505776046929E-08	3.6896609154368E-08	4.1780874243157E-08	0	0	2.386373513558E-08	0	0	0	0	0	3.9813267634616E-08	5.697378881711E-08	0	0	0	0	0	0	0	0	0	0	0	0	0	0	0	0	0	0	0	0	0	0	0	0	0	0	0	0	0	0	0	0	0	0	0	0	0	0	0	0	0	0	0	0	0	0	0	0	0	0	0	0	0	0	0	0	0	0	0	0	0	0	0	0	0	0	0	0	0	0	0	0	0	0	0	0	0	0	0	0	0	0	0	0	0	0	0	0	0	0	0	0	0	0	0	0	0	0	0	0	0	0	0	0	2.3866997652991E-08	0	1.0299187785901E-07	0	0	0	0	0	0	0	0	0	0	0	0	0	0	0	0	0	0	0	0
MATOU-v1_110781618	0	0	0	0	0	0	0	0	0	0	0	0	0	0	0	0	0	0	0	0	0	0	0	0	0	0	0	0	0	0	0	0	0	0	0	0	0	0	0	0	0	0	0	0	0	0	0	0	0	0	0	0	0	0	0	0	0	0	0	0	0	0	0	0	0	0	0	0	0	0	0	0	0	0	0	0	0	0	0	0	0	0	0	0	0	0	0	0	0	0	0	0	0	0	0	0	0	0	0	0	0	0	0	0	0	0	0	0	0	3.5531554021743E-08	3.7114344124923E-08	0	0	0	0	0	0	0	0	0	0	0	2.4189633621897E-08	0	0	0	0	0	0	0	0	0	0	0	0	0	0	0	0	0	0	0	0	0	1.8060572721772E-08	0	0	0	0	0	0	0	0	0	0	0	0	0	2.4096785588084E-08	0	0	0	0	0	0	0	0	0	0	0	0	0	0	0	0	0	0	0	0	4.7279303572244E-08	0	1.352986285803E-07	2.70334778782E-08	0	0	0	0	0	0	0	0	0	0	0	0	0	0	0	0	0	0	0	0	0	0	0	0	0	0	0	0	0	0	0	0	0	0	0	0	0	0	0	0	0	0	0	0	0	0	7.5478120197854E-08	0	0	0	0	0	0	0	0	0	0	0	0	0	0	0	0	0	1.9105114424356E-08	0	0	0	0	0	0	0	0	0	0	0	0	0	0	0	0	0	0	0	0	0	0	0	0	0	0	0	0	0	0	0	0	0	0	0	0	0	0	0	0	0	0	0	0	0	0	0	0	0	0	0	0	0	3.3934690141549E-08	0	0	0	0	0	0	1.2450742279523E-08	0	0	0	0	0	0	0	0	0	0	0	0	0	0	0	0	0	0	0	0	0	0	0	0	0	0	0	0	0	0	0	0	0	0	0	0	0	0	0	0	0	0	0	0	0	0	0	0	0	0	0	0	0	0	0	0	0	0	0	0	0	0	0	0	0	0	0	0	0	0	0	0	0	0	0	0	0	0	0	0	0	0	0	0	0	0	0	0	0	0	0	0	0	0	0	0	0	0	0	0	0	0	0	0	0	0	0	0	1.2760573483813E-08	0	6.2701351205791E-08	0	0	0	0	0	0	0	0	0	0	0	0	0	0	0	0	0	0	0	0
MATOU-v1_111154375	0	0	0	0	0	0	0	0	0	0	0	0	0	0	0	0	0	0	0	0	0	0	0	0	0	0	0	0	0	0	0	0	0	0	0	0	0	0	0	0	0	0	0	0	0	0	0	0	0	0	0	0	0	0	0	0	0	0	0	0	0	0	0	0	0	0	0	0	0	0	0	0	0	0	0	0	0	0	0	0	0	0	0	0	0	0	0	0	0	0	0	0	0	0	0	0	0	0	0	0	0	0	0	0	0	0	0	0	0	0	0	0	0	0	0	0	0	0	0	0	0	0	0	0	0	0	0	0	0	0	0	0	0	0	0	0	0	0	0	0	0	0	0	0	0	0	0	0	0	0	3.4818277199544E-08	0	0	0	0	0	0	0	0	0	0	0	0	0	0	0	0	0	0	0	0	0	0	0	0	0	0	0	0	7.8517310180497E-08	0	1.7774905247747E-07	0	0	0	0	0	0	0	0	0	0	0	9.6407352037609E-08	0	0	0	0	0	0	0	0	0	0	0	0	0	0	0	0	0	0	0	0	0	0	0	0	0	0	0	0	0	0	0	0	0	0	0	0	0	0	0	0	0	0	0	0	0	0	0	0	0	0	0	0	0	0	0	0	0	0	0	0	0	0	0	0	0	0	0	0	0	0	0	0	0	0	0	0	0	0	0	0	0	0	0	0	0	0	0	0	0	0	0	0	0	0	0	0	0	0	0	0	0	0	0	0	0	0	0	0	0	0	0	0	0	0	0	0	0	0	0	0	0	0	0	0	0	0	0	0	0	0	0	0	0	0	0	0	0	0	0	0	0	0	0	0	0	0	0	0	0	0	0	0	0	0	0	0	0	0	0	0	0	0	0	0	0	0	0	0	0	0	0	0	0	0	0	0	0	0	0	0	0	0	0	0	0	0	0	0	0	0	0	0	0	0	0	0	0	0	0	0	0	0	0	0	0	0	0	0	0	0	0	0	0	0	0	0	0	0	0	0	0	0	0	0	0	0	0	0	0	0	0	0	0	0	0	0	0	0	0	0	0	0	0	0	0	0
MATOU-v1_11154182	7.361249844072E-08	0	0	0	0	0	1.3231247866937E-08	0	0	3.2791331520455E-08	0	0	3.8996420993155E-08	0	0	0	0	1.7423714057386E-08	0	0	0	0	0	0	0	0	0	0	0	0	0	0	0	0	0	0	0	3.4136541930523E-08	0	0	0	0	0	0	0	0	0	0	0	0	0	0	0	0	2.4508608788459E-07	0	0	3.14936079834E-08	0	0	0	0	0	0	0	0	0	0	0	0	0	0	0	0	0	0	0	0	0	0	0	0	0	0	0	0	0	0	0	8.2045242557317E-08	0	0	0	0	0	0	0	0	0	0	0	0	0	0	0	0	0	0	0	0	0	0	0	0	0	0	0	0	0	0	0	0	0	0	0	0	0	0	0	0	0	0	0	0	0	0	0	0	0	0	0	0	0	0	0	1.3151550563163E-08	0	0	0	0	0	0	0	0	0	0	0	0	0	0	0	0	0	0	0	0	4.0230593057634E-08	0	0	0	0	0	0	0	0	0	0	0	0	0	0	0	0	0	0	0	0	0	0	0	0	0	0	0	0	0	0	0	4.6498288806307E-08	0	0	0	0	0	0	0	0	0	0	0	0	0	0	0	0	0	0	0	0	0	0	0	0	0	0	0	0	0	0	0	0	0	0	0	0	0	0	0	0	0	0	0	0	0	0	0	0	0	0	0	0	0	0	0	0	0	0	0	0	0	0	0	0	0	0	0	0	0	0	0	0	0	0	0	0	0	0	0	0	0	0	0	0	1.702834928875E-08	0	0	0	1.529959936214E-08	0	0	0	0	0	0	0	0	0	0	0	1.1291649879282E-08	0	0	0	0	0	0	0	0	0	0	0	0	0	0	0	0	0	0	0	2.1696314784251E-08	0	0	0	0	0	0	0	2.3214419415657E-08	0	0	0	0	3.7907053879539E-08	0	0	0	0	0	0	0	2.0811635635473E-08	0	0	0	0	0	0	0	0	0	0	0	0	0	0	0	0	0	0	0	0	0	0	0	0	0	0	0	0	0	0	0	0	0	0	0	0	0	0	0	0	0	0	0	0	0	0	0	0	0	0	0	0	0	0	0	0	0	0	2.2961336660809E-08	0	0	0	0	0	6.4217008296666E-08	0	0	2.2853092042379E-08	0	0	0	0	0	0	0	0	0	0	0	0	0	0	0	0	0	0	0	0	0	0	0	0	0	0	0	0	0	0	0
MATOU-v1_111622537	0	0	0	0	0	0	0	0	0	0	0	0	0	0	0	0	0	0	0	0	0	0	0	0	0	0	0	0	0	0	0	0	0	0	0	0	0	0	0	0	0	0	0	0	0	0	0	0	0	0	0	0	0	0	0	0	0	0	0	0	0	0	0	0	0	0	0	0	0	0	0	0	0	0	0	0	0	0	0	0	0	0	0	0	0	0	0	0	0	0	0	0	0	0	0	0	0	0	0	0	0	0	0	0	0	0	0	0	0	0	0	0	0	0	0	0	0	0	0	0	0	0	0	0	0	0	0	0	0	0	0	0	0	0	0	0	0	0	0	0	0	0	0	0	0	0	0	0	0	0	1.9573517993257E-08	0	8.5239422539087E-08	0	0	0	0	0	2.4096785588084E-08	0	0	0	0	0	0	0	0	0	0	0	0	0	0	0	0	0	0	0	0	2.176719997413E-08	0	1.4082919625458E-07	3.835125708447E-07	8.5552659971178E-08	0	0	2.2613155002974E-08	2.5640613377335E-08	0	1.3129528631209E-08	0	0	0	1.7514048896049E-07	0	0	0	0	0	0	0	0	0	0	0	0	0	0	0	0	0	0	0	0	0	0	0	0	0	0	0	0	0	0	0	0	0	0	0	0	0	0	0	0	0	0	0	0	0	0	0	0	0	0	0	0	0	0	0	0	0	0	0	0	0	0	0	0	0	0	0	0	0	0	0	0	0	0	0	0	0	0	0	0	0	0	0	0	0	0	0	0	0	0	0	0	0	0	0	0	0	0	0	0	0	0	0	0	0	0	0	0	0	0	0	0	0	0	0	0	0	0	0	0	0	0	0	0	0	0	0	0	0	0	0	0	0	0	0	0	0	0	0	0	0	0	0	0	0	0	0	0	0	0	0	0	0	0	0	0	0	0	0	0	0	0	0	0	0	0	0	0	0	0	0	0	0	0	0	0	0	0	0	0	0	0	0	0	0	0	0	0	0	0	0	0	0	0	0	0	0	0	0	0	0	0	0	0	0	0	0	0	0	0	0	0	0	0	0	0	0	0	0	0	0	0	0	0	0	0	0	0	0	0	0	0	0	0	0	0	0	0	0	0	0	0	0	0	0	0
MATOU-v1_111925035	0	0	0	0	0	0	0	0	0	0	0	0	0	0	0	0	0	0	0	0	0	0	0	0	0	0	0	0	0	0	0	0	0	0	0	0	0	0	0	0	0	0	0	0	0	0	0	0	0	0	0	0	0	0	0	0	0	0	0	0	0	0	0	0	0	0	0	0	0	0	0	0	0	0	0	0	0	0	0	0	0	0	0	0	0	0	0	0	0	0	0	0	0	0	0	0	0	0	0	0	0	0	0	0	0	0	0	0	0	0	0	0	0	0	0	0	2.6571701418783E-08	0	0	0	0	1.3688799389283E-07	1.6234301674029E-07	0	0	0	0	0	0	0	0	0	0	0	0	0	0	0	0	0	0	0	0	0	0	0	0	0	0	0	5.6388087595996E-07	0	0	3.8710516279306E-08	0	2.8406816645765E-08	0	2.8781021946498E-08	0	0	0	0	0	0	0	0	0	0	0	0	0	0	0	2.6376916254091E-08	0	4.4150770425064E-08	0	0	2.2309599689586E-08	7.3524171030433E-08	4.4679268653373E-08	0	0	0	0	0	1.7911423322717E-08	1.7897640127528E-08	0	1.3129528631209E-08	3.2702145486839E-08	1.4117891833865E-06	1.5368101631841E-07	6.5185956120047E-08	0	0	0	0	0	0	0	0	0	0	0	0	0	0	0	0	0	0	0	0	0	0	0	0	0	0	0	0	0	0	0	0	0	0	0	0	0	0	0	0	0	0	0	0	0	0	0	0	0	0	0	0	0	0	0	0	0	0	0	0	0	0	0	0	0	0	0	0	0	0	0	0	0	0	0	0	0	0	0	0	0	0	0	0	0	0	0	0	0	0	0	0	0	0	0	0	0	0	0	0	0	0	0	0	0	0	0	0	0	0	0	0	0	0	0	0	0	0	0	0	0	0	0	0	0	0	0	0	0	0	0	0	0	0	0	0	0	0	0	0	0	0	0	0	0	0	0	0	0	0	0	0	0	0	0	0	0	0	0	0	0	0	1.653978873579E-08	2.0870988430531E-08	0	0	0	1.890369811329E-08	2.1035425403508E-08	0	2.2470877567926E-08	0	0	0	0	0	1.3342388989959E-07	2.6036357341562E-08	2.5314353790579E-08	0	0	0	0	0	0	0	0	0	0	0	0	0	0	0	0	0	0	0	0	0	0	0	0	0	0	0	0	0	0	0	0	0	0	0	0	0	0	0	0	0	0	0	0	0	0	0	0	0	0	0	0	0	0	0	0	0	0	0	0	0	0	0	0	0	0	0
MATOU-v1_111986371	0	0	0	0	0	0	0	0	0	0	0	0	0	0	0	0	0	0	0	0	0	0	0	0	0	0	0	0	0	0	0	0	0	0	0	0	0	0	0	0	0	0	0	0	0	0	0	0	0	0	0	0	0	0	0	0	0	0	0	0	0	0	0	0	0	0	0	0	0	0	0	0	0	0	0	0	0	0	0	0	0	0	0	0	0	0	0	0	0	0	0	0	0	0	0	0	0	0	0	0	0	0	0	0	0	0	0	0	0	0	0	0	0	0	0	0	0	0	0	0	0	9.2558540086989E-08	1.5542981781803E-07	0	0	0	0	0	0	0	0	0	0	0	0	0	0	0	0	0	0	0	0	0	0	0	0	0	0	0	2.6038452205293E-07	0	0	2.5132321648475E-08	0	1.9113160580587E-08	0	0	0	0	0	0	0	0	0	0	0	0	0	0	0	0	0	0	0	2.6581326427783E-08	0	0	0	3.4896653457851E-08	2.873506533619E-08	0	0	0	0	0	2.2669837947807E-08	0	0	0	3.2260271179685E-08	7.586865112597E-07	1.8456803465805E-07	5.0124399482437E-08	0	0	0	0	0	0	0	0	0	0	0	0	0	0	0	0	0	0	0	0	0	0	0	0	0	0	0	0	0	0	0	0	0	0	0	0	0	0	0	0	0	0	0	0	0	0	0	0	0	0	0	0	0	0	0	0	0	0	0	0	0	0	0	0	0	0	0	0	0	0	0	0	0	0	0	0	0	0	0	0	0	0	0	0	0	0	0	0	0	0	0	0	0	0	0	0	0	0	0	0	0	0	0	0	0	0	0	0	0	0	0	0	0	0	0	0	0	0	0	0	0	0	0	0	0	0	0	0	0	0	0	0	0	0	0	0	0	0	0	0	0	0	0	0	1.7590392585175E-08	0	0	0	0	0	0	0	0	0	0	0	0	0	0	0	0	0	0	1.3204508385028E-08	0	0	0	1.9350743894387E-08	0	0	0	0	0	0	0	0	8.9046747055428E-08	1.9913390395925E-08	1.7376274629567E-08	0	0	0	0	0	0	0	0	0	0	0	0	0	0	0	0	0	0	0	0	0	0	0	0	0	0	0	0	0	0	0	0	0	0	0	0	0	0	0	0	0	0	0	0	0	0	0	0	0	0	0	0	0	0	0	0	0	0	0	0	0	0	0	0	0	0	0
MATOU-v1_112323267	0	0	0	0	0	0	0	0	0	0	0	0	0	0	0	0	0	0	0	0	0	0	0	0	0	0	0	0	0	0	0	0	0	0	0	0	0	0	0	0	0	0	0	0	0	0	0	0	0	0	5.6048433982631E-08	0	0	0	0	0	0	0	0	0	0	0	0	0	0	0	0	0	0	0	0	0	0	0	0	0	0	0	0	0	0	0	0	0	0	0	0	0	0	0	0	0	0	0	0	0	0	0	0	0	0	0	0	0	0	0	0	0	0	0	0	0	0	0	0	0	0	0	0	0	0	0	0	0	0	3.2230125680709E-08	0	0	0	0	0	0	0	0	0	0	0	0	0	0	0	0	0	0	0	1.5262296588699E-08	0	0	0	0	7.3018504342203E-07	9.7411129075645E-06	4.513139071873E-06	1.2924384885054E-07	3.4730126288491E-08	2.0683173683274E-08	9.7615367698296E-08	1.0088515563066E-06	4.0835199117077E-08	4.3097669229211E-08	0	0	3.5995450280918E-08	2.8724225777548E-08	0	0	0	0	0	0	0	0	0	0	0	0	0	0	4.7584462170085E-08	1.6898840041382E-07	2.6524660793333E-08	8.9994327634676E-07	0	9.9098206993541E-08	2.3348152453941E-08	2.7409726361996E-08	0	0	0	0	0	2.9482902662601E-07	2.2792311349065E-06	3.1537491153359E-06	0	0	0	0	0	2.8452391955173E-08	0	0	0	0	0	0	0	0	0	0	0	0	0	0	0	0	0	0	0	0	0	0	0	0	0	0	0	0	0	0	0	5.9867332987282E-08	0	0	0	0	1.3619237037293E-08	0	0	0	0	0	0	0	0	0	0	0	0	0	0	0	0	0	0	0	0	0	0	0	0	0	0	0	0	0	0	0	0	0	0	0	0	0	0	0	0	0	0	0	0	0	0	0	0	0	0	0	0	0	0	0	0	0	0	0	0	0	0	0	0	0	0	0	0	0	0	0	0	0	0	0	0	0	0	0	0	0	0	0	0	0	0	0	0	0	0	0	0	0	0	0	0	0	0	0	0	0	0	0	0	0	0	0	0	0	0	0	0	0	0	0	0	0	0	0	0	0	0	0	0	0	0	0	0	0	0	0	0	0	0	0	0	0	0	0	0	0	0	0	0	0	0	0	0	0	0	0	0	0	0	0	0	0	0	0	2.137822056424E-08	0	0	0	0	0	0	0	0	0	0	0	0	0	0	0	0	0	0	0	0	0	0	0	0	0	0	0	0	0	0	0	0	0	0	0	0	0	0	0	0	0	0	0
MATOU-v1_112336847	0	0	0	0	0	0	0	0	0	0	0	0	0	0	0	0	0	0	0	0	0	0	0	0	0	0	0	0	0	0	0	0	0	0	0	0	0	0	0	0	0	0	0	0	0	0	0	0	0	0	0	0	0	0	0	0	0	0	0	0	0	0	0	0	0	0	0	0	0	0	0	0	0	0	0	0	0	0	0	0	0	0	0	0	0	0	0	0	0	0	0	0	0	0	2.4074012812397E-08	0	0	0	0	0	0	0	0	0	0	0	0	0	0	0	0	0	0	0	0	0	0	0	0	0	0	0	0	0	0	0	0	0	0	0	0	0	0	0	0	0	0	0	0	0	0	0	0	0	0	0	0	0	0	0	2.6919181118022E-07	2.7240309481645E-08	4.8269428464862E-08	4.0102347934125E-08	2.4157551719312E-08	2.7512050610092E-08	2.9987619323368E-08	9.1457275560203E-07	2.9205300251248E-08	0	0	0	0	0	0	0	0	0	0	0	0	0	0	0	0	0	0	0	0	0	0	0	0	0	0	0	0	0	0	0	0	5.7238216760786E-08	1.1831039854238E-06	1.0019879998656E-07	0	0	0	0	0	0	0	0	0	0	0	0	0	0	0	0	0	0	0	0	0	0	0	0	0	0	0	0	0	0	0	0	0	0	0	0	0	0	0	0	0	0	0	0	0	0	0	0	0	0	0	0	0	0	0	0	0	0	0	0	0	0	0	0	0	0	0	0	0	0	0	0	0	0	0	0	0	0	0	0	0	0	0	0	0	0	0	0	0	0	0	0	0	0	0	0	0	0	0	0	0	0	0	0	0	0	0	0	0	0	0	0	0	0	0	0	0	0	0	0	0	0	0	0	0	0	0	0	0	0	0	0	0	0	0	0	0	0	0	0	0	0	0	0	0	0	0	0	0	0	0	0	0	0	0	0	0	0	0	0	0	0	0	0	0	0	0	0	0	0	0	0	0	0	0	0	0	0	0	0	0	0	0	0	0	0	0	0	0	0	0	0	0	0	0	0	0	0	0	0	0	0	0	0	0	0	0	0	0	0	0	0	0	0	0	0	0	0	0	0	0	0	0	0	0	0	0	0	0	0	0	0	0	0	0	0	0	0	0	0	0	0	0	0	0	0
MATOU-v1_112359946	0	0	5.8854702769842E-08	0	0	0	0	0	0	0	0	0	0	0	0	0	0	0	0	0	0	0	0	0	0	0	0	0	0	0	0	0	0	0	0	0	0	0	0	0	0	0	0	0	0	0	0	0	0	0	0	0	0	0	0	0	0	0	0	0	0	0	0	0	0	0	0	0	0	0	0	0	0	0	0	0	0	0	0	0	0	0	0	0	0	0	0	0	0	0	0	0	0	0	0	0	0	0	0	0	6.6366982579287E-08	0	0	0	0	0	0	0	0	1.7765747236492E-08	0	0	0	0	0	0	0	0	9.3213715213681E-08	0	0	0	5.2717986659149E-08	0	0	0	0	0	0	0	0	0	0	0	0	0	0	0	0	0	0	0	0	0	0	0	0	0	0	0	3.4841735394646E-07	3.5181336000328E-08	2.8129014686858E-08	5.2785850323902E-08	2.3061974042745E-08	5.1435228898439E-08	6.3342927065251E-08	5.1924660102056E-08	2.4583616480763E-08	0	0	0	0	0	0	0	0	0	1.6733190050472E-08	0	0	0	0	0	9.7135974544666E-08	3.5395151183982E-08	0	0	5.1094718319685E-08	2.9533265355026E-07	3.1263753410427E-08	1.3980848489593E-07	0	0	3.2103700645962E-08	6.8554523629134E-08	0	0	0	0	0	2.692785369911E-07	1.5863045163652E-07	8.9983754484406E-08	0	0	2.2432286506858E-08	0	4.3430266369595E-08	0	0	0	0	0	0	0	0	0	0	0	0	0	0	0	0	0	0	0	0	0	0	0	0	0	0	0	0	0	1.200469560514E-08	0	0	0	0	0	0	0	0	0	0	0	0	0	0	0	1.8236472213007E-08	0	0	0	0	0	0	0	0	0	0	0	0	0	0	0	0	0	0	0	6.9664209974803E-08	0	2.1736082618333E-08	0	2.8257916254825E-08	1.3707514310178E-08	0	0	0	0	3.4737029909066E-08	0	0	0	0	0	0	0	0	0	0	0	0	0	0	0	0	0	0	0	0	0	0	0	0	0	0	0	3.3200593987075E-08	0	0	0	0	0	0	0	0	3.3681310010039E-08	3.5832544736177E-08	0	0	0	0	0	0	0	0	0	0	0	0	0	0	0	0	0	0	2.0491335150765E-08	0	0	0	0	0	0	0	0	0	0	0	0	0	0	0	0	0	0	0	0	0	0	0	0	0	0	0	0	0	0	0	0	0	0	0	0	0	0	0	0	0	0	0	0	0	0	0	0	0	0	0	0	0	0	0	0	0	0	0	0	1.0935430707309E-08	0	0	0	3.9618351990586E-08	0	0	0	0	0	0	0	0	0	0	0	0	0	0	0	0	0	0	0	0	0	0	0	0	0	0	0	0	0	0	0	0	0	0	1.6888120306898E-08	0	0	0	0	0	0	0	0
MATOU-v1_112396379	0	0	0	0	0	0	0	0	0	0	0	0	0	0	0	0	0	0	0	0	0	0	0	0	0	0	0	0	0	0	0	0	0	0	0	0	0	0	0	0	0	0	0	0	0	0	0	0	0	0	0	0	0	0	0	0	0	0	0	0	0	0	0	0	0	3.1847638953883E-08	0	0	0	0	0	0	0	0	0	0	0	0	0	0	0	0	0	0	0	0	0	0	0	0	0	0	0	0	1.6430507213024E-08	0	0	0	0	0	0	0	0	0	0	0	0	0	0	0	0	0	0	0	0	0	0	0	0	0	0	0	1.9399591899227E-08	0	0	0	0	0	0	0	0	0	0	0	0	0	0	0	0	0	0	0	0	0	0	0	0	0	0	0	5.8442303696328E-07	1.9576132519439E-08	2.6338017330779E-08	9.0895573820052E-08	2.0798224605053E-08	1.2416016710499E-07	7.4474003279199E-08	1.3321985332517E-07	2.9322641275978E-08	0	0	0	0	0	0	0	0	0	0	0	0	0	5.5369667029412E-08	3.4795067892169E-08	0	7.1630527783441E-08	0	0	6.4066629369984E-08	5.0940758323692E-07	7.822016347614E-08	2.7353846780122E-07	0	5.0819604376798E-08	2.4822733293828E-08	5.7926097192912E-08	0	0	0	0	0	2.6418011620827E-07	3.1384912354499E-07	1.0267374941322E-07	0	0	0	0	0	0	0	0	0	0	0	0	0	0	0	0	0	0	0	0	0	0	0	0	0	0	0	0	0	0	0	0	0	0	0	0	0	0	0	0	0	0	0	0	0	0	0	0	0	0	0	0	0	1.9296154962308E-08	0	0	0	0	0	0	0	1.5354595631624E-08	0	0	0	0	0	0	0	0	0	0	0	0	0	1.3707514310178E-08	0	0	0	0	1.6496065806788E-08	0	0	0	0	0	0	0	0	0	0	0	0	0	0	0	0	0	0	0	1.5432776822756E-08	0	0	0	0	1.1291649879282E-08	0	0	0	0	0	0	0	0	0	0	0	0	2.8309958501874E-08	0	0	0	0	0	0	0	0	0	0	0	0	0	0	0	0	0	0	0	0	0	0	0	0	0	0	0	0	0	0	0	0	0	0	0	0	0	0	0	0	0	0	0	0	0	0	0	0	0	0	0	0	0	0	0	0	0	0	0	0	0	0	2.2025806309036E-08	0	0	0	0	0	0	0	0	0	0	0	0	0	0	0	0	0	0	0	0	0	0	0	0	0	0	0	0	0	0	0	0	0	0	0	0	0	0	0	0	0	0	0	0	0	0	0	0	0	0	0	0	0	0	0	0	0	0	0	0	0	0	0	0
MATOU-v1_112418519	0	0	0	0	0	0	0	0	0	0	0	0	0	0	0	0	0	0	0	0	0	0	0	0	0	0	0	0	0	0	0	0	0	0	0	0	0	0	0	0	0	0	0	0	0	0	0	0	0	0	0	0	0	0	0	0	0	0	0	0	0	0	0	0	0	0	0	0	0	0	0	0	0	0	0	0	0	0	0	0	0	0	0	0	0	0	0	0	0	0	0	0	0	0	0	0	0	0	0	0	0	0	0	0	0	0	0	0	0	0	0	0	0	0	0	0	0	0	0	0	0	0	0	0	0	0	0	0	0	0	0	0	0	0	0	0	0	0	0	0	0	0	0	0	0	0	0	0	0	0	9.8472811399921E-07	3.4875857075428E-08	3.1306629585081E-08	6.0356513882486E-08	2.6844734351772E-08	3.6350953975938E-08	5.7799865054292E-08	6.9020874957288E-07	4.2342568489472E-08	0	0	0	0	0	0	0	0	0	0	0	0	0	0	2.4530537513495E-08	0	0	0	0	0	0	0	0	0	0	0	0	0	0	0	0	0	1.3075033037376E-07	3.8464199255046E-06	2.9326604127429E-07	0	0	0	0	0	0	0	0	0	0	0	0	0	0	0	0	0	0	0	0	0	0	0	0	0	0	0	0	0	0	0	0	0	0	0	0	0	0	0	0	0	0	0	0	0	0	0	0	0	0	0	0	0	0	0	0	0	0	0	0	0	0	0	0	0	0	0	0	0	0	0	0	0	0	0	0	0	0	0	0	0	0	0	0	0	0	0	0	0	0	0	0	0	0	0	0	0	0	0	0	0	0	0	0	0	0	0	0	0	0	0	0	0	0	0	0	0	0	0	0	0	0	0	0	0	0	0	0	0	0	0	0	0	0	0	0	0	0	0	0	0	0	0	0	0	0	0	0	0	0	0	0	0	0	0	0	0	0	0	0	0	0	0	0	0	0	0	0	0	0	0	0	0	0	0	0	0	0	0	0	0	0	0	0	0	0	0	0	0	0	0	0	0	0	0	0	0	0	0	0	0	0	0	0	0	0	0	0	0	0	0	0	0	0	0	0	0	0	0	0	0	0	0	0	0	0	0	0	0	0	0	0	0	0	0	0	0	0	0	0	0	0	0	0	0	0
MATOU-v1_112423072	0	0	0	0	0	0	0	0	0	0	0	0	0	0	0	0	0	0	0	0	0	0	0	0	0	0	0	0	0	0	0	0	0	0	0	0	0	0	0	0	0	0	0	0	0	0	0	0	0	0	0	0	0	0	0	0	0	0	0	0	0	0	0	0	0	0	0	0	0	0	0	0	0	0	0	0	0	0	0	0	0	0	0	0	0	0	0	0	0	0	0	0	0	0	0	0	0	0	0	0	0	0	0	4.7863771626776E-08	0	0	0	0	0	0	0	0	0	0	0	0	0	0	3.8146827855742E-08	0	0	1.4315892444505E-07	1.1472712592183E-07	0	0	0	0	0	0	0	0	0	0	0	0	0	0	0	0	0	0	0	0	0	0	0	0	0	0	0	9.8389083688172E-08	0	0	0	0	0	0	0	0	0	0	0	0	0	0	0	0	0	0	0	0	0	0	0	0	2.9962490760484E-08	0	0	2.6824652873838E-08	2.2150995821784E-08	2.8964915250969E-08	0	0	0	0	0	1.7911423322717E-08	0	0	0	2.6821058114353E-08	6.5887836727014E-07	6.5325396951663E-08	3.2526411623638E-08	0	0	0	0	0	0	0	0	0	0	0	0	0	0	0	0	0	0	0	0	0	0	0	0	0	0	0	0	0	0	0	0	0	0	0	0	0	0	0	0	0	0	0	0	0	0	0	0	0	0	0	0	0	0	0	0	0	0	0	0	0	0	0	0	0	0	0	0	0	0	0	0	0	0	0	0	0	0	0	0	0	0	0	0	0	0	0	0	0	0	0	0	0	0	0	0	0	0	0	0	0	0	0	0	0	0	0	0	0	0	0	0	0	0	0	0	0	0	0	0	0	0	0	0	0	0	0	0	0	0	0	0	0	0	0	0	0	0	0	0	0	0	0	0	0	0	0	0	0	0	0	0	0	0	0	0	0	0	0	0	0	0	1.5311575972831E-08	0	0	0	0	2.1332645458963E-08	0	0	2.7854495335909E-08	0	0	0	0	0	1.9946598426692E-07	2.0411235597207E-08	1.8691618678755E-08	0	0	0	0	0	0	0	0	0	0	0	0	0	0	0	0	0	0	0	0	0	0	0	0	0	0	0	0	0	0	0	0	0	0	0	0	0	0	0	0	0	0	0	0	0	0	0	0	0	0	0	0	0	0	0	0	0	0	0	0	0	0	0	0	0	0	0
MATOU-v1_112457494	0	0	0	0	0	0	0	0	0	0	0	0	0	0	0	0	0	0	0	0	0	0	0	0	0	0	0	0	0	0	0	0	0	0	0	0	0	0	0	0	0	0	0	0	0	0	0	0	0	0	0	0	0	0	0	0	0	0	0	0	0	0	0	0	0	0	0	0	0	0	0	0	0	0	0	0	0	0	0	0	0	0	0	0	0	0	0	0	0	0	0	0	0	0	0	0	0	0	0	0	0	0	0	0	0	0	0	0	0	0	0	0	0	0	0	0	0	0	0	0	0	1.1776389444522E-07	2.1034869992918E-07	0	0	0	0	0	0	0	0	0	0	0	0	0	0	0	0	0	0	0	0	0	0	0	0	0	0	0	2.9458260066351E-07	0	0	2.9352997579207E-08	1.690825915033E-08	3.5914950613352E-08	0	0	0	0	0	0	0	0	0	0	0	0	0	0	0	0	0	0	0	3.7973317792443E-08	0	0	0	8.9278963482815E-08	5.0325314358131E-08	0	0	0	0	0	1.7911423322717E-08	0	2.4677697980913E-08	0	5.8579251623143E-08	7.8875964864683E-07	2.0301139072995E-07	3.2183622018061E-08	0	0	0	0	0	0	0	0	0	0	0	0	0	0	0	0	0	0	0	0	0	0	0	0	0	0	0	0	0	0	0	0	0	0	0	0	0	0	0	0	0	0	0	0	0	0	0	0	0	0	0	0	0	0	0	0	0	0	0	0	0	0	0	0	0	0	0	0	0	0	0	0	0	0	0	0	0	0	0	0	0	0	0	0	0	0	0	0	0	0	0	0	0	0	0	0	0	0	0	0	0	0	0	0	0	0	0	0	0	0	0	0	0	0	0	0	0	0	0	0	0	0	0	0	0	0	0	0	0	0	0	0	0	0	0	0	0	0	0	0	0	0	0	0	0	0	0	0	0	0	0	0	0	0	0	0	0	0	0	0	0	0	1.546472063557E-08	1.3270184671833E-08	0	0	0	2.4415277181742E-08	1.9343768283323E-08	0	1.765039348354E-08	0	0	0	0	0	8.0246022406829E-08	2.0964454939656E-08	1.1968339896986E-08	0	0	0	0	0	0	0	0	0	0	0	0	0	0	0	0	0	0	0	0	0	0	0	0	0	0	0	0	0	0	0	0	0	0	0	0	0	0	0	0	0	0	0	0	0	0	0	0	0	0	0	0	0	0	0	0	0	0	0	0	0	0	0	0	0	0	0
MATOU-v1_112724610	0	0	0	0	0	0	0	0	0	0	0	0	0	0	0	0	0	0	0	0	0	0	0	0	0	0	0	0	0	0	0	0	0	0	0	0	0	0	0	0	0	0	0	0	0	0	0	0	0	0	0	0	0	0	0	0	0	0	0	0	0	0	0	0	0	0	0	0	0	0	0	0	0	0	0	0	0	0	0	0	0	0	0	0	0	0	0	0	0	0	0	0	0	0	0	0	0	0	0	0	0	0	0	0	0	0	0	0	0	0	0	0	0	0	0	0	0	0	0	0	0	0	0	0	0	0	0	0	0	0	0	0	0	0	0	0	0	0	0	0	0	0	0	0	0	0	0	0	0	0	9.4340560108845E-08	2.4033939012278E-07	1.9852193430353E-07	2.2888350188457E-08	0	0	0	9.5256271586523E-08	3.2595201839736E-08	0	0	0	0	0	0	0	0	0	0	0	0	0	0	0	0	0	0	0	2.2532713505041E-08	7.6647838685381E-08	0	1.5270362568038E-07	0	1.0322722714755E-07	2.3348152453941E-08	7.1762994523512E-08	0	0	0	0	0	4.1513729540702E-08	2.8782643043545E-07	4.0757429870967E-07	0	0	0	0	0	0	0	0	0	0	0	0	0	0	0	0	0	0	0	0	0	0	0	0	0	0	0	0	0	0	0	0	0	0	0	0	0	0	0	0	0	0	0	0	0	0	0	0	0	0	0	0	0	0	0	0	0	0	0	0	0	0	0	0	0	0	0	0	0	0	0	0	0	0	0	0	0	0	0	0	0	0	0	0	0	0	0	0	0	0	0	0	0	0	0	0	0	0	0	0	0	0	0	0	0	0	0	0	0	0	0	0	0	0	0	0	0	0	0	0	0	0	0	0	0	0	0	0	0	0	0	0	0	0	0	0	0	0	0	0	0	0	0	0	0	0	0	0	0	0	0	0	0	0	0	0	0	0	0	0	0	0	0	0	0	0	0	0	0	0	0	0	0	0	0	0	0	0	0	0	0	0	0	0	0	0	0	0	0	0	0	0	0	0	0	0	0	0	0	0	0	0	0	0	0	0	0	0	0	0	0	0	0	0	0	0	0	0	0	0	0	0	0	0	0	0	0	0	0	0	0	0	0	0	0	0	0	0	0	0	0	0	0	0	0	0
MATOU-v1_112781493	0	0	0	0	0	0	0	0	0	0	0	0	0	0	0	0	0	0	0	0	0	0	0	0	0	0	0	0	0	0	0	0	0	0	0	0	0	0	0	0	0	0	0	0	0	0	0	0	0	0	0	0	0	0	0	0	0	0	0	0	0	0	0	0	0	0	0	0	0	0	0	0	0	0	0	0	0	0	0	0	0	0	0	0	0	0	0	0	0	0	0	0	0	0	0	0	0	0	0	0	0	0	0	0	0	0	0	0	0	0	0	0	0	0	0	0	0	0	0	0	0	0	0	0	0	0	0	0	0	0	0	0	0	0	0	0	0	0	0	0	0	0	0	0	0	0	0	0	0	0	1.2389030713609E-07	2.1579297353632E-07	8.8266497288509E-08	2.122101878868E-08	0	0	6.3814083730392E-08	0	2.4337737768637E-08	0	0	0	0	0	0	0	0	0	0	0	0	0	0	0	0	0	0	0	0	8.9237583876599E-08	0	0	0	8.954683211724E-08	4.6696233082221E-08	3.8390556694625E-08	0	0	0	0	0	5.8367306775589E-08	4.1456669949499E-07	4.6961752243842E-07	0	0	0	0	0	0	0	0	0	0	0	0	0	0	0	0	0	0	0	0	0	0	0	0	0	0	0	0	0	0	0	0	0	0	0	0	0	0	0	0	0	0	0	0	0	0	0	0	0	0	0	0	0	0	0	0	0	0	0	0	0	0	0	0	0	0	0	0	0	0	0	0	0	0	0	0	0	0	0	0	0	0	0	0	0	0	0	0	0	0	0	0	0	0	0	0	0	0	0	0	0	0	0	0	0	0	0	0	0	0	0	0	0	0	0	0	0	0	0	0	0	0	0	0	0	0	0	0	0	0	0	0	0	0	0	0	0	0	0	0	0	0	0	0	0	0	0	0	0	0	0	0	0	0	0	0	0	0	0	0	0	0	0	0	0	0	0	0	0	0	0	0	0	0	0	0	0	0	0	0	0	0	0	0	0	0	0	0	0	0	0	0	0	0	0	0	0	0	0	0	0	0	0	0	0	0	0	0	0	0	0	0	0	0	0	0	0	0	0	0	0	0	0	0	0	0	0	0	0	0	0	0	0	0	0	0	0	0	0	0	0	0	0	0	0	0
MATOU-v1_112793206	0	0	0	0	0	0	0	0	0	0	0	0	0	0	0	0	0	0	0	0	0	0	0	0	0	0	0	0	0	0	0	0	0	0	0	0	0	0	0	0	0	0	0	0	0	0	0	0	0	0	0	0	0	0	0	0	0	0	0	0	0	0	0	0	0	0	0	0	0	0	0	0	0	0	0	0	0	0	0	0	0	0	0	0	0	0	0	0	0	0	0	0	0	0	0	0	0	0	0	0	0	0	0	0	0	0	0	0	0	0	0	0	0	0	0	0	0	0	0	0	0	0	0	0	0	0	0	0	0	0	0	0	0	0	0	0	0	0	0	0	0	0	0	0	0	0	0	0	0	0	1.4914503908779E-07	2.3738498185436E-07	1.3734269077676E-07	2.3785026226055E-08	0	0	0	0	4.0903797337005E-08	0	0	0	0	0	0	0	0	0	0	0	0	0	0	0	0	0	0	0	3.9074063776352E-08	5.0884107672325E-08	0	7.4328444663572E-08	0	0	0	2.8540023146908E-08	0	0	0	0	0	3.4397094040475E-08	2.385181846468E-07	5.0371004612778E-07	0	0	0	0	0	0	0	0	0	0	0	0	0	0	0	0	0	0	0	0	0	0	0	0	0	0	0	0	0	0	0	0	0	0	0	0	0	0	0	0	0	0	0	0	0	0	0	0	0	0	0	0	0	0	0	0	0	0	0	0	0	0	0	0	0	0	0	0	0	0	0	0	0	0	0	0	0	0	0	0	0	0	0	0	0	0	0	0	0	0	0	0	0	0	0	0	0	0	0	0	0	0	0	0	0	0	0	0	0	0	0	0	0	0	0	0	0	0	0	0	0	0	0	0	0	0	0	0	0	0	0	0	0	0	0	0	0	0	0	0	0	0	0	0	0	0	0	0	0	0	0	0	0	0	0	0	0	0	0	0	0	0	0	0	0	0	0	0	0	0	0	0	0	0	0	0	0	0	0	0	0	0	0	0	0	0	0	0	0	0	0	0	0	0	0	0	0	0	0	0	0	0	0	0	0	0	0	0	0	0	0	0	0	0	0	0	0	0	0	0	0	0	0	0	0	0	0	0	0	0	0	0	0	0	0	0	0	0	0	0	0	0	0	0	0	0
MATOU-v1_112824837	0	0	0	0	0	0	0	0	0	0	0	0	0	0	0	0	0	0	0	0	0	0	0	0	0	0	0	0	0	0	0	0	0	0	0	0	0	0	0	0	0	0	0	0	0	0	0	0	0	0	0	0	0	0	0	0	0	0	0	0	0	0	0	0	0	0	0	0	0	0	0	0	0	0	0	0	0	0	0	0	0	0	0	0	0	0	0	0	0	0	0	0	0	0	0	0	0	0	0	0	0	0	0	0	0	0	0	0	0	0	0	0	0	0	0	0	0	0	0	0	0	0	0	0	0	0	0	0	0	0	0	0	0	0	0	0	0	0	0	0	0	0	0	0	0	0	0	0	0	0	3.1899103311498E-07	8.1477875798486E-08	6.8048031487747E-08	6.0261291648405E-08	1.8424479432188E-08	0	0	2.108709022309E-07	5.1682525907033E-08	0	0	0	0	0	0	0	0	0	0	0	0	0	0	2.894459090308E-08	6.8286919164783E-08	0	0	0	1.7949483119527E-07	6.2431480878387E-08	2.9811572690951E-08	0	0	0	2.7808526061197E-08	5.0232805739408E-08	0	0	0	0	0	1.8611616198271E-07	9.7081105589595E-07	3.1457153811929E-07	0	0	0	0	0	0	0	0	0	0	0	0	0	0	0	0	0	0	0	0	0	0	0	0	0	0	0	0	0	0	0	0	0	0	0	0	0	0	0	0	0	0	0	0	0	0	0	0	0	0	0	0	0	0	0	0	0	0	0	0	0	0	0	0	0	0	0	0	0	0	0	0	0	0	0	0	0	0	0	0	0	0	0	0	0	0	0	0	0	0	0	0	0	0	0	0	0	0	0	0	0	0	0	0	0	0	0	0	0	0	0	0	0	0	0	0	0	0	0	0	0	0	0	0	0	0	0	0	0	0	0	0	0	0	0	0	0	0	0	0	0	0	0	0	0	0	0	0	0	0	0	0	0	0	0	0	0	0	0	0	0	0	0	0	0	0	0	0	0	0	0	0	0	0	0	0	0	0	0	0	0	0	0	0	0	0	0	0	0	0	0	0	0	0	0	0	0	0	0	0	0	0	0	0	0	0	0	0	0	0	0	0	0	0	0	0	0	0	0	0	0	0	0	0	0	0	0	0	0	0	0	0	0	0	0	0	0	1.6972118458277E-08	0	0	0	0	0	0	0	0
MATOU-v1_112826692	0	0	0	0	0	0	0	0	0	0	0	0	0	0	0	0	0	0	0	0	0	0	0	0	0	0	0	0	0	0	0	0	0	0	0	0	0	0	0	0	0	0	0	0	0	0	0	0	0	0	0	0	0	0	0	0	0	0	0	0	0	0	0	0	0	0	0	0	0	0	0	0	0	0	0	0	0	0	0	0	0	0	0	0	0	0	0	0	0	0	0	0	0	0	0	0	0	0	0	0	0	0	0	0	0	0	0	0	0	0	0	0	0	0	0	0	0	0	0	0	0	0	0	0	0	0	0	0	0	0	0	0	0	0	0	0	0	0	0	0	0	0	0	0	0	0	0	0	0	0	9.0439281815698E-08	2.7913277830686E-08	6.2067367417188E-08	1.9035866896173E-08	0	0	0	0	0	0	0	0	0	0	0	0	0	0	0	0	0	0	0	0	0	0	0	0	0	0	0	0	0	0	0	0	0	0	0	0	0	0	2.5562077313224E-07	5.2415030641581E-07	0	0	0	0	0	0	0	0	0	0	0	0	0	0	0	0	0	0	0	0	0	0	0	0	0	0	0	0	0	0	0	0	0	0	0	0	0	0	0	0	0	0	0	0	0	0	0	0	0	0	0	0	0	0	0	0	0	0	0	0	0	0	0	0	0	0	0	0	0	0	0	0	0	0	0	0	0	0	0	0	0	0	0	0	0	0	0	0	0	0	0	0	0	0	0	0	0	0	0	0	0	0	0	0	0	0	0	0	0	0	0	0	0	0	0	0	0	0	0	0	0	0	0	0	0	0	0	0	0	0	0	0	0	0	0	0	0	0	0	0	0	0	0	0	0	0	0	0	0	0	0	0	0	0	0	0	0	0	0	0	0	0	0	0	0	0	0	0	0	0	0	0	0	0	0	0	0	0	0	0	0	0	0	0	0	0	0	0	0	0	0	0	0	0	0	0	0	0	0	0	0	0	0	0	0	0	0	0	0	0	0	0	0	0	0	0	0	0	0	0	0	0	0	0	0	0	0	0	0	0	0	0	0	0	0	0	0	0	0	0	0	0	0	0	0	0
MATOU-v1_112835325	0	0	0	0	0	0	0	0	0	0	0	0	0	0	0	0	0	0	0	0	0	0	0	0	0	0	0	0	0	0	0	0	0	0	0	0	0	0	0	0	0	0	0	0	0	0	0	0	0	0	0	0	0	0	0	0	0	0	0	0	0	0	0	0	0	0	0	0	0	0	0	0	0	0	0	0	0	0	0	0	0	0	0	0	0	0	0	0	0	0	0	0	0	0	0	0	0	0	0	0	0	0	0	0	0	0	0	0	0	0	0	0	0	0	0	0	0	0	0	0	0	0	0	0	0	0	0	0	0	0	0	0	0	0	0	0	0	0	0	0	0	0	0	0	0	0	0	0	0	0	9.1389519164991E-08	5.593798448951E-08	5.1936876232196E-08	0	0	0	0	0	2.496183974559E-08	0	0	0	0	0	0	0	0	0	0	0	0	0	0	0	0	0	0	0	2.2309599689586E-08	0	0	0	0	0	0	0	0	0	0	0	0	0	2.8382795850071E-07	4.471349310022E-07	0	0	0	0	0	0	0	0	0	0	0	0	0	0	0	0	0	0	0	0	0	0	0	0	0	0	0	0	0	0	0	0	0	0	0	0	0	0	0	0	0	0	0	0	0	0	0	0	0	0	0	0	0	0	0	0	0	0	0	0	0	0	0	0	0	0	0	0	0	0	0	0	0	0	0	0	0	0	0	0	0	0	0	0	0	0	0	0	0	0	0	0	0	0	0	0	0	0	0	0	0	0	0	0	0	0	0	0	0	0	0	0	0	0	0	0	0	0	0	0	0	0	0	0	0	0	0	0	0	0	0	0	0	0	0	0	0	0	0	0	0	0	0	0	0	0	0	0	0	0	0	0	0	0	0	0	0	0	0	0	0	0	0	0	0	0	0	0	0	0	0	0	0	0	0	0	0	0	0	0	0	0	0	0	0	0	0	0	0	0	0	0	0	0	0	0	0	0	0	0	0	0	0	0	0	0	0	0	0	0	0	0	0	0	0	0	0	0	0	0	0	0	0	0	0	0	0	0	0	0	0	0	0	0	0	0	0	0	0	0	0	0	0	0	0	0
MATOU-v1_112877253	0	0	0	0	0	0	0	0	0	0	0	0	0	0	0	0	0	0	0	0	0	0	7.9544079615169E-08	0	0	0	0	0	0	0	0	0	0	0	0	0	0	0	0	0	0	0	0	0	0	0	0	0	0	0	0	0	0	0	0	0	0	0	0	0	0	0	0	0	0	0	0	0	0	0	0	0	0	0	0	0	0	0	0	0	0	0	0	0	0	0	0	0	0	0	1.9887357568384E-08	0	0	0	0	0	0	1.5306117175744E-08	0	0	0	0	0	0	0	0	0	0	1.3568378739279E-08	0	0	0	0	0	0	0	0	0	0	0	0	0	0	0	0	0	0	0	0	0	0	0	0	0	0	0	0	0	0	0	0	0	0	0	0	0	0	0	1.2596518864191E-08	0	4.6690469740756E-08	3.0672448061754E-08	4.4602033187121E-08	0	0	0	0	0	0	0	0	0	0	0	0	0	0	0	0	0	0	0	0	3.0098818561941E-08	0	0	0	0	2.2532713505041E-08	2.2548584871509E-08	0	0	0	0	0	0	0	2.629327708618E-08	0	0	0	0	7.8268939136317E-08	4.6552438573895E-07	0	0	1.2742087608579E-08	3.887276262072E-08	0	4.1459363995282E-08	0	0	0	0	0	0	0	0	0	0	0	0	0	0	0	0	0	0	0	0	0	0	0	0	0	0	0	0	0	0	0	0	0	0	0	0	0	0	0	0	0	3.4485847320077E-08	0	0	0	0	0	0	0	0	0	0	0	0	0	0	0	0	0	0	0	0	0	0	0	0	0	0	0	0	0	0	0	0	0	0	0	0	0	0	0	0	0	0	0	0	0	0	0	0	0	0	0	0	0	0	0	0	0	0	0	0	0	0	0	0	0	0	0	0	0	0	0	0	0	0	0	0	0	0	0	0	0	0	0	0	0	0	0	0	0	0	0	0	0	0	0	0	0	0	0	0	0	0	0	0	0	0	0	0	0	0	0	0	0	0	0	0	0	0	0	0	0	0	0	0	0	0	0	0	0	0	0	0	0	0	0	0	0	0	0	0	0	0	0	0	0	0	0	0	0	0	0	0	0	0	0	0	0	0	0	0	0	1.7789486570907E-08	0	0	0	0	0	0	0	1.6027612598275E-08	0	0	0	0	0	0	0	0	0	0	0	1.7750505925077E-08	0	0	0	0	0	0	0	0	0	0	0	0	0	0	0	0
MATOU-v1_112893124	0	0	0	0	0	0	0	0	0	0	0	0	0	0	0	0	0	0	0	0	0	0	0	0	0	0	0	0	0	0	0	0	0	0	0	0	0	0	0	0	0	0	0	0	0	0	0	0	0	0	0	0	0	0	0	0	0	0	0	0	0	0	0	0	0	0	0	0	0	0	0	0	0	0	0	0	0	0	0	0	0	0	0	0	0	0	0	0	0	0	0	0	0	0	0	0	0	0	0	0	0	0	0	0	0	0	0	0	0	0	0	0	0	0	0	0	0	0	0	0	0	0	0	0	0	0	0	0	0	0	0	0	0	0	0	0	0	0	0	0	0	0	0	0	0	0	0	0	0	0	6.2185148948708E-08	1.0546893015516E-07	6.9117769365209E-08	0	1.6950544332526E-08	1.9548622054828E-08	5.9883230884705E-08	0	2.5484574603215E-08	0	0	0	0	0	0	0	0	0	0	0	0	0	0	0	0	0	0	0	0	3.3822901937981E-08	0	0	0	0	0	4.5682935925769E-08	0	0	2.1012707127053E-08	0	0	8.1774142217717E-08	1.8047537422591E-07	2.1043129324883E-07	0	0	0	0	0	0	0	0	0	0	0	0	0	0	0	0	0	0	0	0	0	0	0	0	0	0	0	0	0	0	0	0	0	0	0	0	0	0	0	0	0	0	0	0	0	0	0	0	0	0	0	0	0	0	0	0	0	0	0	0	0	0	0	0	0	0	0	0	0	0	0	0	0	0	0	0	0	0	0	0	0	0	0	0	0	0	0	0	0	0	0	0	0	0	0	0	0	0	0	0	0	0	0	0	0	0	0	0	0	0	0	0	0	0	0	0	0	0	0	0	0	0	0	0	0	0	0	0	0	0	0	0	0	0	0	0	0	0	0	0	0	0	0	0	0	0	0	0	0	0	0	0	0	0	0	0	0	0	0	0	0	0	0	0	0	0	0	0	0	0	0	0	0	0	0	0	0	0	0	0	0	0	0	0	0	0	0	0	0	0	0	0	0	0	0	0	0	0	0	0	0	0	0	0	0	0	0	0	0	0	0	0	0	0	0	0	0	0	0	0	0	0	0	0	0	0	0	0	0	0	0	0	0	0	0	0	0	0	0	0	0	0	0	0	0	0
MATOU-v1_112980775	0	0	0	0	0	0	0	0	0	0	0	0	0	0	0	0	0	0	0	0	0	0	0	0	0	0	0	0	0	0	0	0	0	0	0	0	0	0	0	0	0	0	0	0	0	0	0	0	0	0	0	0	0	0	0	0	0	0	0	0	0	0	0	0	0	0	0	0	0	0	0	0	0	0	0	0	0	0	0	0	0	0	0	0	0	0	0	0	0	0	0	0	0	0	0	0	0	0	0	0	0	0	0	0	0	0	0	0	0	0	0	0	0	0	0	0	0	0	0	0	0	0	0	0	0	0	0	0	0	0	0	0	0	0	0	0	0	0	0	0	0	0	0	0	0	0	0	0	0	0	3.9359603323671E-08	3.8433560976796E-08	5.0658019821672E-08	0	3.0000968565292E-08	0	0	0	2.9862320416437E-08	0	0	0	0	0	0	0	0	0	0	0	0	0	0	0	0	0	0	0	0	4.2802424271161E-08	2.2735430455748E-08	0	0	0	3.1920976161954E-08	6.6593661069736E-08	0	0	0	0	0	8.1764261557285E-08	0	7.4201026142604E-07	0	0	0	0	0	0	0	0	0	0	0	0	0	0	0	0	0	0	0	0	0	0	0	0	0	0	0	0	0	0	0	0	0	0	0	0	0	0	0	0	0	0	0	0	0	0	0	0	0	0	0	0	0	0	0	0	0	0	0	0	0	0	0	0	0	0	0	0	0	0	0	0	0	0	0	0	0	0	0	0	0	0	0	0	0	0	0	0	0	0	0	0	0	0	0	0	0	0	0	0	0	0	0	0	0	0	0	0	0	0	0	0	0	0	0	0	0	0	0	0	0	0	0	0	0	0	0	0	0	0	0	0	0	0	0	0	0	0	0	0	0	0	0	0	0	0	0	0	0	0	0	0	0	0	0	0	0	0	0	0	0	0	0	0	0	0	0	0	0	0	0	0	0	0	0	0	0	0	0	0	0	0	0	0	0	0	0	0	0	0	0	0	0	0	0	0	0	0	0	0	0	0	0	0	0	0	0	0	0	0	0	0	0	0	0	0	0	0	0	0	0	0	0	0	0	0	0	0	0	0	0	0	0	0	0	0	0	0	0	0	0	0	0	0	0	0
MATOU-v1_112993563	0	0	0	0	0	0	0	0	0	0	0	0	0	0	0	0	0	0	0	0	0	0	0	0	0	0	0	0	0	0	0	0	0	0	0	0	0	0	0	0	0	0	0	0	0	0	0	0	0	0	0	0	0	0	0	0	0	0	0	0	0	0	0	0	0	0	0	0	0	0	0	0	0	0	2.6166665579042E-08	0	0	0	0	0	0	0	0	0	0	0	0	0	0	0	0	0	0	0	0	0	0	0	0	0	0	0	0	0	0	0	0	0	0	0	0	0	0	0	0	0	0	0	0	0	0	0	0	0	0	0	0	0	0	0	0	0	0	0	0	0	0	0	0	0	0	0	0	0	0	0	0	0	0	0	2.4775932144894E-07	1.604301898846E-07	7.3383598477148E-08	9.081721385659E-08	4.0882523402543E-08	4.5166014254594E-08	0	1.1345208012251E-07	4.2511414162461E-08	0	0	0	0	0	0	0	0	0	0	0	0	0	0	0	0	2.0302560441206E-08	0	0	5.0978897685308E-08	7.24778581304E-08	3.7277917362599E-08	1.0663347631099E-07	0	0	0	2.7409726361996E-08	0	0	0	0	0	1.5885676721402E-07	3.8142029201896E-06	9.9710250647584E-07	0	0	0	0	0	0	0	0	0	0	0	0	0	0	0	0	0	0	0	0	0	0	0	0	0	0	0	0	0	0	0	0	0	0	0	0	0	0	0	0	0	0	0	0	0	0	0	0	0	0	0	0	0	0	0	0	0	0	0	0	0	0	0	0	0	0	0	0	0	0	0	0	0	0	0	0	0	0	0	0	0	0	0	0	0	0	0	0	0	0	0	0	0	0	2.5266076236782E-08	0	0	0	0	0	0	0	0	0	0	0	0	0	0	0	0	0	0	0	0	0	0	0	0	0	0	0	0	0	0	0	0	0	0	0	0	0	0	0	0	0	0	0	0	0	0	0	0	0	0	0	0	0	0	0	0	0	0	0	0	0	0	0	0	0	0	0	0	0	0	0	0	0	0	0	0	0	0	0	0	0	0	0	0	0	0	0	0	0	0	0	0	0	0	0	0	0	0	0	0	0	0	0	0	0	0	0	0	0	0	0	0	0	0	0	0	0	0	0	0	0	0	0	0	0	0	0	0	0	0	0	0	0	0	0	0	0	0	0	0	0	0	0	0	0	0	0	0	0	0	0
MATOU-v1_113038630	0	0	0	0	0	0	0	0	0	0	0	0	0	0	0	0	0	0	0	0	0	0	0	0	0	0	0	0	0	0	0	0	0	0	0	0	0	0	0	0	0	0	0	0	0	1.6448603546685E-08	0	0	0	0	0	0	0	0	0	0	0	0	0	0	0	0	0	0	0	0	0	0	0	0	0	0	0	0	0	0	0	0	0	0	0	0	0	0	0	0	0	0	0	0	0	0	0	0	0	0	0	0	0	0	0	0	0	0	0	0	0	0	0	0	0	0	0	0	0	0	0	0	0	0	0	0	0	0	0	0	0	0	0	0	0	0	0	0	0	0	0	0	0	0	1.6057303077663E-08	0	0	0	0	0	0	0	0	0	3.6824674671398E-08	2.5567154545711E-08	3.6248734595608E-08	0	0	0	0	0	0	0	0	0	0	0	0	0	0	0	0	0	0	0	0	0	0	0	0	0	0	0	0	0	0	0	0	0	0	0	0	0	0	0	6.2656344591651E-08	1.4806265244087E-07	0	0	0	0	0	0	0	0	0	0	0	0	0	0	0	0	0	0	0	0	0	0	0	0	0	0	0	0	0	0	0	0	0	0	0	0	0	0	0	0	0	0	0	0	0	0	0	0	0	0	0	0	0	0	0	0	0	0	0	0	0	0	0	0	0	0	0	0	0	0	0	0	0	0	0	0	0	0	0	0	0	0	0	0	0	0	0	0	0	0	0	0	0	0	0	0	0	0	0	0	0	0	0	0	0	0	0	0	0	0	0	0	0	0	0	0	0	0	0	0	0	0	0	0	0	0	0	0	0	0	0	0	0	0	0	0	0	0	0	0	0	0	0	0	0	0	0	0	0	0	0	0	0	0	0	0	0	0	0	0	0	0	0	0	0	0	0	0	0	0	0	0	0	0	0	0	0	0	0	0	0	0	0	0	0	0	0	0	0	0	0	0	0	0	0	0	0	0	0	0	0	0	0	0	0	0	0	0	0	0	0	0	0	0	0	0	0	0	0	0	0	0	0	0	0	0	0	0	0	0	0	0	0	0	0	0	0	0	0	0	0	0	0	0	0	0
MATOU-v1_113322816	0	0	0	0	0	0	0	0	0	0	0	0	0	0	0	0	0	0	0	0	0	0	0	0	0	0	0	0	0	0	0	0	0	0	0	0	0	0	0	0	0	0	0	0	0	0	0	0	0	0	0	0	0	0	0	0	0	0	0	0	0	0	0	0	0	0	0	0	0	0	0	0	0	0	0	0	0	0	0	0	0	0	0	0	0	0	0	0	0	0	0	0	0	0	0	0	0	0	0	0	0	0	0	0	0	0	0	0	0	0	0	0	0	0	0	0	0	0	0	0	0	0	0	0	0	0	0	0	0	0	0	0	0	0	0	0	0	0	0	0	0	0	0	0	0	0	0	0	0	0	3.0247826823959E-08	2.9219596709808E-08	0	0	0	0	0	1.2201435379479E-07	3.7774777988615E-08	0	0	0	0	0	0	0	0	0	0	0	0	0	0	0	0	0	0	0	0	0	0	0	0	0	0	0	0	0	0	0	0	0	0	1.8327888198189E-07	0	0	0	0	0	0	0	0	0	0	0	0	0	0	0	0	0	0	0	0	0	0	0	0	0	0	0	0	0	0	0	0	0	0	0	0	0	0	0	0	0	0	0	0	0	0	0	0	0	0	0	0	0	0	0	0	0	0	0	0	0	0	0	0	0	0	0	0	0	0	0	0	0	0	0	0	0	0	0	0	0	0	0	0	0	0	0	0	0	0	0	0	0	0	0	0	0	0	0	0	0	0	0	0	0	0	0	0	0	0	0	0	0	0	0	0	0	0	0	0	0	0	0	0	0	0	0	0	0	0	0	0	0	0	0	0	0	0	0	0	0	0	0	0	0	0	0	0	0	0	0	0	0	0	0	0	0	0	0	0	0	0	0	0	0	0	0	0	0	0	0	0	0	0	0	0	0	0	0	0	0	0	0	0	0	0	0	0	0	0	0	0	0	0	0	0	0	0	0	0	0	0	0	0	0	0	0	0	0	0	0	0	0	0	0	0	0	0	0	0	0	0	0	0	0	0	0	0	0	0	0	0	0	0	0	0	0	0	0	0	0	0	0	0	0	0
MATOU-v1_113394070	0	0	0	0	0	0	0	0	0	0	0	0	0	0	0	0	0	0	0	0	0	0	0	0	0	0	0	0	0	0	0	0	0	0	0	0	0	0	0	0	0	0	0	0	0	0	0	0	0	0	0	0	0	0	0	0	0	0	0	0	0	0	0	0	0	0	0	0	0	0	0	0	0	0	0	0	0	0	0	0	0	0	0	0	0	0	0	0	0	0	0	0	0	0	0	0	0	0	0	0	0	0	0	0	0	0	0	0	0	0	0	0	0	0	0	0	0	0	0	0	0	0	0	0	0	0	0	0	0	0	0	0	0	0	0	0	0	0	0	0	0	0	0	0	0	0	0	0	0	0	2.8587636222282E-08	0	4.4649221329998E-08	0	0	0	0	0	0	0	0	0	0	0	0	0	0	0	0	0	0	0	0	0	0	0	0	0	0	0	0	0	0	0	0	0	0	0	0	0	0	0	0	1.8229712238224E-07	0	0	0	0	0	0	0	0	0	0	0	0	0	0	0	0	0	0	0	0	0	0	0	0	0	0	0	0	0	0	0	0	0	0	0	0	0	0	0	0	0	0	0	0	0	0	0	0	0	0	0	0	0	0	0	0	0	0	0	0	0	0	0	0	0	0	0	0	0	0	0	0	0	0	0	0	0	0	0	0	0	0	0	0	0	0	0	0	0	0	0	0	0	0	0	0	0	0	0	0	0	0	0	0	0	0	0	0	0	0	0	0	0	0	0	0	0	0	0	0	0	0	0	0	0	0	0	0	0	0	0	0	0	0	0	0	0	0	0	0	0	0	0	0	0	0	0	0	0	0	0	0	0	0	0	0	0	0	0	0	0	0	0	0	0	0	0	0	0	0	0	0	0	0	0	0	0	0	0	0	0	0	0	0	0	0	0	0	0	0	0	0	0	0	0	0	0	0	0	0	0	0	0	0	0	0	0	0	0	0	0	0	0	0	0	0	0	0	0	0	0	0	0	0	0	0	0	0	0	0	0	0	0	0	0	0	0	0	0	0	0	0	0	0	0	0
MATOU-v1_113637042	0	0	0	0	0	0	0	0	0	0	0	0	0	0	0	0	0	0	0	0	0	0	0	0	0	0	0	0	0	0	0	0	0	0	0	0	0	0	0	0	0	0	0	0	0	0	0	0	0	0	0	0	0	0	0	0	0	0	0	0	0	0	0	0	0	0	0	0	0	0	0	0	0	0	0	0	0	0	0	0	0	0	0	0	0	0	0	0	0	0	0	0	0	0	0	0	0	0	0	0	0	0	0	0	0	0	0	0	0	0	0	0	0	0	0	0	0	0	0	0	0	0	0	0	0	0	0	0	0	0	0	0	0	0	0	0	0	0	0	0	0	0	0	0	0	0	0	0	0	0	1.7723676906561E-07	6.4633472082289E-08	5.6226850556286E-08	8.5220427858645E-08	2.6774853340315E-08	4.3847166399929E-08	1.738249582848E-07	1.0110448817738E-07	4.6803393539668E-08	0	0	0	0	0	0	0	0	0	2.0994425892642E-08	0	0	0	0	0	0	2.0302560441206E-08	0	0	0	4.9935825029875E-08	2.6024182702452E-08	3.1631849203429E-07	0	0	0	4.6527461774713E-08	0	0	0	0	0	2.8466003055792E-07	3.3634201760443E-06	4.7688008589896E-07	0	0	0	0	0	0	0	0	0	0	0	0	0	0	0	0	0	0	0	0	0	0	0	0	0	0	0	0	0	0	0	0	0	0	0	0	0	0	0	0	0	0	0	0	0	0	0	0	0	0	0	0	0	0	0	0	0	0	0	0	0	0	2.5161765539901E-08	0	0	0	0	0	0	0	0	0	0	0	0	0	0	0	0	0	0	0	0	0	0	0	0	0	0	0	0	0	0	0	0	0	0	0	0	0	0	0	0	0	0	0	0	0	0	0	0	0	0	0	0	0	0	0	0	0	0	0	0	0	0	0	0	0	0	0	0	0	0	0	0	0	0	0	0	0	0	0	0	0	0	0	0	0	0	0	0	0	0	0	0	0	0	0	0	0	0	0	0	0	0	0	0	0	0	0	0	0	0	0	0	0	0	0	0	0	0	0	0	0	0	0	0	0	0	0	0	0	0	0	0	0	0	0	0	0	0	0	0	0	0	0	0	0	0	0	0	0	0	0	0	0	0	0	0	0	0	0	0	0	0	0	0	0	0	0	0	0	0	0	0	0	0	0	0	0	0	0	0	0	0	0
MATOU-v1_113646363	0	0	0	0	0	0	0	0	0	0	0	0	0	0	0	0	0	0	0	0	0	0	0	0	0	0	0	0	0	0	0	0	0	0	0	0	0	0	0	0	0	0	0	0	0	0	0	0	0	0	0	0	0	0	0	0	0	0	0	0	0	0	0	0	0	0	0	0	0	0	0	0	0	0	0	0	0	0	0	0	0	0	0	0	0	0	0	0	0	0	0	0	0	0	2.5773429197222E-08	0	0	0	0	0	0	0	0	0	0	0	0	0	0	0	0	0	0	0	0	0	0	0	0	0	0	0	0	0	0	0	0	0	0	0	0	0	0	0	0	0	0	0	0	0	0	0	0	0	0	0	0	0	0	0	2.9316716926057E-07	1.9971657341704E-08	4.2542341611478E-08	3.5362859612392E-08	1.6782721382105E-08	2.6353981027462E-08	2.330723079611E-08	4.8216963080149E-07	0	0	0	0	0	0	0	0	0	0	0	0	0	0	0	0	0	0	0	0	0	0	0	0	0	0	0	0	0	0	0	0	0	4.3066250767103E-08	2.6541410725933E-06	7.9515324329429E-08	0	0	0	0	0	0	0	0	0	0	0	0	0	0	0	0	0	0	0	0	0	0	0	0	0	0	0	0	0	0	0	0	0	0	0	0	0	0	0	0	0	0	0	0	0	0	0	0	0	0	0	0	0	0	0	0	0	0	0	0	0	0	3.6304860274794E-08	0	0	0	0	0	0	0	0	0	0	0	0	0	0	0	0	0	0	0	0	0	0	0	0	0	0	0	0	0	0	0	0	0	0	0	0	0	0	0	0	0	0	0	0	0	0	0	0	0	0	0	0	0	0	0	0	0	0	0	0	0	0	0	0	0	0	0	0	0	0	0	0	0	0	0	0	0	0	0	0	0	0	0	0	0	0	0	0	0	0	0	0	0	0	0	0	0	0	0	0	0	0	0	0	0	0	0	0	0	0	0	0	0	0	0	0	0	0	0	0	0	0	0	0	0	0	0	0	0	0	0	0	0	0	0	0	0	0	0	0	0	0	0	0	0	0	0	0	0	0	0	0	0	0	0	0	0	0	0	0	0	0	0	0	0	0	0	0	0	0	0	0	0	0	0	0	0	0	0	0	0	0	0
MATOU-v1_113667695	0	0	0	0	0	0	0	0	0	0	0	0	0	0	0	0	0	0	0	0	0	0	0	0	0	0	0	0	0	0	0	0	0	0	0	0	0	0	0	0	0	0	0	0	0	0	0	0	0	0	0	0	0	0	0	0	0	0	0	0	0	0	0	0	0	0	0	0	0	0	0	0	0	0	0	0	0	0	0	0	0	0	0	0	0	0	0	0	0	0	0	0	0	0	0	0	0	0	0	0	0	0	0	0	0	0	0	0	0	0	0	0	0	0	0	0	0	0	0	0	0	0	0	0	0	0	0	0	0	0	0	0	0	0	0	0	0	0	0	0	0	0	0	0	0	0	0	0	0	0	2.4208604718731E-07	3.3711734685944E-08	3.0608255568416E-08	5.248927274067E-08	1.926196634043E-08	2.7943502110578E-08	6.6939102427753E-08	9.2850452449371E-07	3.8027747920428E-08	0	0	0	0	0	0	0	0	0	0	0	0	0	0	0	0	0	0	0	0	0	0	0	0	0	0	0	0	0	3.5970873929954E-08	0	0	1.1692144785753E-07	2.3540542502796E-06	4.4878743960758E-08	0	0	0	0	0	0	0	0	0	0	0	0	0	0	0	0	0	0	0	0	0	0	0	0	0	0	0	0	0	0	0	0	0	0	0	0	0	0	0	0	0	0	0	0	0	0	0	0	0	0	0	0	0	0	0	0	0	0	0	0	0	0	0	0	0	0	0	0	0	0	0	0	0	0	0	0	0	0	0	0	0	0	0	0	0	0	0	0	0	0	0	0	0	0	0	0	0	0	0	0	0	0	0	0	0	0	0	0	0	0	0	0	0	0	0	0	0	0	0	0	0	0	0	0	0	0	0	0	0	0	0	0	0	0	0	0	0	0	0	0	0	0	0	0	0	0	0	0	0	0	0	0	0	0	0	0	0	0	0	0	0	0	0	0	0	0	0	0	0	0	0	0	0	0	0	0	0	0	0	0	0	0	0	0	0	0	0	0	0	0	0	0	0	0	0	0	0	0	0	0	0	0	0	0	0	0	0	0	0	0	0	0	0	0	0	0	0	0	0	0	0	0	0	0	0	0	0	0	0	0	0	0	0	0	0	0	0	0	0	0	0	0	0	0	0	0
MATOU-v1_113755958	0	0	0	0	0	0	0	0	0	0	0	0	0	0	0	0	0	0	0	0	0	0	0	0	0	0	0	0	0	0	0	0	0	0	0	0	0	0	0	0	0	0	0	0	0	0	0	0	0	0	0	0	0	0	0	0	0	0	0	0	0	0	0	0	0	0	0	0	0	0	0	0	0	0	0	0	0	0	0	0	0	0	0	0	0	0	0	0	0	0	0	0	0	0	0	0	0	0	0	0	0	0	0	0	0	0	0	0	0	0	0	0	0	0	0	0	0	0	1.2428468129165E-07	0	0	0	0	0	0	0	0	0	0	0	0	0	0	0	0	0	0	0	0	0	0	0	0	0	0	0	0	0	0	0	2.4599851323504E-08	0	0	3.8197804062675E-08	3.7948954974281E-08	0	0	6.2770630112648E-07	0	0	0	0	0	0	0	0	0	0	0	0	0	0	0	0	0	0	0	0	0	0	0	1.703513093972E-07	0	0	0	0	0	0	0	1.3129528631209E-08	0	2.6223542258691E-08	8.3578106426419E-07	9.3748508063576E-08	0	0	0	0	0	0	0	0	0	0	0	0	0	0	0	0	0	0	0	0	0	0	0	0	0	0	0	0	0	0	0	0	0	0	0	0	0	0	0	0	0	0	0	0	0	0	0	0	0	0	0	0	0	0	0	0	0	0	0	0	0	0	0	0	0	0	0	0	0	0	0	0	0	0	0	0	0	0	0	0	0	0	0	0	0	0	0	0	0	0	0	0	0	0	0	0	0	0	0	0	0	0	0	0	0	0	0	0	0	0	0	0	0	0	0	0	0	0	0	0	0	0	0	0	0	0	0	0	0	0	0	0	0	0	0	0	0	0	0	0	0	0	0	0	0	0	0	0	0	0	0	0	0	0	0	0	0	0	0	0	0	0	0	0	0	0	0	0	0	0	0	0	0	0	0	0	0	0	1.1728999234857E-08	0	0	0	0	0	0	0	0	0	0	0	0	0	0	0	0	0	0	0	0	0	0	0	0	0	0	0	0	0	0	0	0	0	0	0	0	0	0	0	0	0	0	0	0	0	0	0	0	0	0	0	0	0	0	0	0	0	0	0	0	0	0	0	0	0	0	0
MATOU-v1_114183554	0	0	0	0	0	0	0	0	0	0	0	0	0	0	0	0	0	0	0	0	0	0	0	0	0	0	0	0	0	0	0	0	0	0	0	0	0	0	0	0	0	0	0	0	0	0	0	0	0	0	0	0	0	0	0	0	0	0	0	0	0	0	0	0	0	0	0	0	0	0	0	0	0	0	0	0	0	0	0	0	0	0	0	0	0	0	0	0	0	0	0	0	0	0	0	0	0	0	0	0	0	0	0	0	0	0	0	0	0	0	0	0	0	0	0	0	0	0	0	0	0	0	0	0	0	0	0	0	0	0	0	0	0	0	0	0	0	0	0	0	0	0	0	0	0	0	0	0	0	0	5.6141235204459E-08	1.9576132519439E-08	0	0	1.6782721382105E-08	0	1.7672882181281E-07	7.0442872826983E-08	0	0	0	0	0	0	0	0	0	0	0	0	0	0	0	0	0	0	0	0	3.6052333123038E-08	0	0	0	0	0	0	0	0	0	0	0	0	2.7211383741411E-08	8.0922104279901E-08	1.9437611284722E-08	0	0	1.3573102280152E-08	0	0	0	0	0	0	0	0	0	0	0	0	0	0	0	0	0	0	0	0	0	0	0	0	0	0	0	0	0	0	0	0	0	0	0	0	0	0	0	0	0	0	0	0	0	0	0	0	0	0	0	0	0	0	0	0	0	0	0	0	0	0	0	0	0	0	0	0	0	0	0	0	1.384459242785E-08	0	0	0	0	0	0	0	0	0	0	0	0	0	0	0	0	0	0	0	0	0	0	0	0	0	0	0	0	0	0	0	0	0	0	0	0	0	0	0	0	0	0	0	0	0	0	0	0	0	0	0	0	0	0	0	0	0	0	0	0	0	0	0	0	0	0	0	0	0	0	0	0	0	0	0	0	0	0	0	0	0	0	0	0	0	0	0	0	0	0	0	0	0	0	0	0	0	0	0	0	0	0	0	0	0	0	0	0	0	0	0	0	0	0	0	0	0	0	0	0	0	0	0	0	0	0	0	0	0	0	0	0	0	0	0	0	0	0	0	0	0	0	0	0	0	0	0	0	0	0	0	0	0	0	0	0	0	0	0	0	0	0	0	0	0	0	0	0	0	0
MATOU-v1_114808751	0	0	0	0	0	0	0	0	0	0	0	0	0	0	0	0	0	0	0	0	0	0	0	0	0	0	0	0	0	0	0	0	0	0	0	0	0	0	0	0	0	0	0	0	0	0	0	0	0	0	0	0	0	0	0	0	0	0	0	0	0	0	0	0	0	0	0	0	0	0	0	0	0	0	0	0	0	0	0	0	0	0	0	0	0	0	0	0	0	0	0	0	0	0	0	0	0	0	0	0	0	0	0	0	0	0	0	0	0	0	0	0	0	0	0	0	0	0	0	0	0	0	0	0	0	0	0	0	0	0	0	0	0	0	0	0	0	0	0	0	0	0	0	0	0	0	0	0	0	0	1.8859883608718E-08	9.6815970835805E-08	2.2905670444366E-07	0	2.6485213407638E-08	0	0	2.688338019988E-07	0	0	0	0	0	0	0	0	0	0	0	0	0	0	0	0	0	0	0	0	0	0	0	0	0	0	0	0	0	0	0	0	0	0	0	5.0953196106056E-08	0	0	0	0	0	0	0	0	0	0	0	0	0	0	0	0	0	0	0	0	0	0	0	0	0	0	0	0	0	0	0	0	0	0	0	0	0	0	0	0	0	0	0	0	0	0	0	0	0	0	0	0	0	0	0	0	0	0	0	0	0	0	0	0	0	0	0	0	0	0	0	0	0	0	0	0	0	0	0	0	0	0	0	0	0	0	0	0	0	0	0	0	0	0	0	0	0	0	0	0	0	0	0	0	0	0	0	0	0	0	0	0	0	0	0	0	0	0	0	0	0	0	0	0	0	0	0	0	0	0	0	0	0	0	0	0	0	0	0	0	0	0	0	0	0	0	0	0	0	0	0	0	0	0	0	0	0	0	0	0	0	0	0	0	0	0	0	0	0	0	0	0	0	0	0	0	0	0	0	0	0	0	0	0	0	0	0	0	0	0	0	0	0	0	0	0	0	0	0	0	0	0	0	0	0	0	0	0	0	0	0	0	0	0	0	0	0	0	0	0	0	0	0	0	0	0	0	0	0	0	0	0	0	0	0	0	0	0	0	0	0	0	0	0	0	0
MATOU-v1_115124478	0	0	0	0	0	0	0	0	0	0	0	0	0	0	0	0	0	0	0	0	0	0	0	0	0	0	0	0	0	0	0	0	0	0	0	0	0	0	0	0	0	0	0	0	0	0	0	0	0	0	0	0	0	0	0	0	0	0	0	0	0	0	0	0	0	0	0	0	0	0	0	0	0	0	0	0	0	0	0	0	0	0	0	0	0	0	0	0	0	0	0	0	0	0	0	0	0	0	0	0	0	0	0	0	0	0	0	0	0	0	0	0	0	0	0	0	0	0	0	0	0	0	0	0	0	0	0	0	0	0	0	0	0	0	0	0	0	0	0	0	0	0	0	0	0	0	0	0	0	0	0	4.2491209679036E-07	2.2544856991487E-07	5.3313540204435E-08	5.467927528734E-08	0	0	3.6976976071379E-07	1.9052315835364E-07	4.4515398084101E-08	0	0	0	0	0	0	0	0	0	0	0	0	0	0	0	0	0	0	0	0	0	0	0	0	0	3.042181772156E-08	0	0	0	0	0	2.6223542258691E-08	0	2.9084448058718E-08	0	0	0	0	0	0	0	0	0	0	0	0	0	0	0	0	0	0	0	0	0	0	0	0	0	0	0	0	0	0	0	0	0	0	0	0	0	0	0	0	0	0	0	0	0	0	0	0	0	0	0	0	0	0	0	0	0	0	0	0	0	0	0	0	0	0	0	0	0	0	0	0	0	0	0	0	0	0	0	0	0	0	0	0	0	0	0	0	0	0	0	0	0	0	0	0	0	0	0	0	0	0	0	0	0	0	0	0	0	0	0	0	0	0	0	0	0	0	0	0	0	0	0	0	0	0	0	0	0	0	0	0	0	0	0	0	0	0	0	0	0	0	0	0	0	0	0	0	0	0	0	0	0	0	0	0	0	0	0	0	0	0	0	0	0	0	0	0	0	0	0	0	0	0	0	0	0	0	0	0	0	0	0	0	0	0	0	0	0	0	0	0	0	0	0	0	0	0	0	0	0	0	0	0	0	0	0	0	0	0	0	0	0	0	0	0	0	0	0	0	0	0	0	0	0	0	0	0	0	0	0	0	0	0	0	0	0	0	0	0	0	0	0	0	0	0
MATOU-v1_115162535	0	0	0	0	0	0	0	0	0	0	0	0	0	0	0	0	0	0	0	0	0	0	0	0	0	0	0	0	0	0	0	0	0	0	0	0	0	0	0	0	0	0	0	0	0	0	0	0	0	0	0	0	0	0	0	0	0	0	0	0	0	0	0	0	0	0	0	0	0	0	0	0	0	0	0	0	0	0	0	0	0	0	0	0	0	0	0	0	0	0	0	0	0	0	0	0	0	0	0	0	0	0	0	0	0	0	0	0	0	0	0	0	0	0	0	0	0	0	0	0	0	0	0	0	0	0	0	0	0	0	0	0	0	0	0	0	0	0	0	0	0	0	0	0	0	0	0	0	0	0	0	6.3833394089211E-08	5.9323211566663E-07	0	2.8369093852935E-08	0	0	5.3052586272144E-08	0	0	0	0	0	0	0	0	0	0	0	0	0	0	0	0	0	0	0	0	0	0	0	0	0	0	0	0	0	0	2.1012707127053E-08	0	0	0	0	0	0	0	0	0	0	0	0	0	0	0	0	0	0	0	0	0	0	0	0	0	0	0	0	0	0	0	0	0	0	0	0	0	0	0	0	0	0	0	0	0	0	0	0	0	0	0	0	0	0	0	0	0	0	0	0	0	0	0	0	0	0	0	0	0	0	0	0	0	0	0	0	0	0	0	0	0	0	0	0	0	0	0	0	0	0	0	0	0	0	0	0	0	0	0	0	0	0	0	0	0	0	0	0	0	0	0	0	0	0	0	0	0	0	0	0	0	0	0	0	0	0	0	0	0	0	0	0	0	0	0	0	0	0	0	0	0	0	0	0	0	0	0	0	0	0	0	0	0	0	0	0	0	0	0	0	0	0	0	0	0	0	0	0	0	0	0	0	0	0	0	0	0	0	0	0	0	0	0	0	0	0	0	0	0	0	0	0	0	0	0	0	0	0	0	0	0	0	0	0	0	0	0	0	0	0	0	0	0	0	0	0	0	0	0	0	0	0	0	0	0	0	0	0	0	0	3.5653584515452E-08	0	0	0	0	0	0	0	0	0	0	0	0	0	0	0	0	0	0	0	0
MATOU-v1_116197752	0	0	0	0	0	0	0	0	0	0	0	0	0	0	0	1.7950131999306E-08	0	0	0	0	0	0	0	0	0	0	0	0	0	0	0	0	0	0	0	0	0	0	1.4663354986238E-08	0	0	0	0	0	0	0	0	0	0	0	0	0	0	0	0	0	0	0	0	0	0	0	0	0	0	0	0	0	0	0	0	0	0	0	0	0	0	0	0	0	0	0	0	0	0	0	0	0	0	0	1.9887357568384E-08	0	0	0	0	0	0	1.5459177998922E-08	0	0	0	0	0	0	0	0	0	0	0	0	0	0	0	0	0	0	0	0	0	0	0	0	0	0	0	0	0	0	0	0	0	0	0	0	0	0	0	0	0	0	0	0	0	0	0	0	0	0	0	0	6.6230424470251E-08	7.1666080425311E-07	2.753089579021E-07	2.2820454751761E-08	2.5299329154979E-08	0	0	1.8978517978315E-07	3.894042521647E-08	0	0	0	2.8488364120489E-08	0	0	0	0	0	0	0	0	0	0	0	0	0	0	0	0	3.2926688633353E-08	0	1.8647569372727E-07	0	0	0	0	0	2.684649077248E-08	0	0	0	6.0795703637181E-08	4.0022621706578E-07	3.3820749581802E-07	0	0	0	0	0	0	0	0	0	0	0	0	0	0	0	0	0	0	0	0	0	0	0	0	0	0	0	0	0	0	0	0	0	0	0	2.1049114450734E-08	0	4.8464228869602E-08	0	0	0	0	0	0	0	0	0	0	0	0	0	0	0	0	0	0	0	0	0	0	0	0	3.6830996123326E-08	0	0	1.410816049295E-08	0	0	0	0	0	0	0	0	0	0	0	0	0	0	0	0	0	0	0	0	0	0	0	0	0	0	0	0	0	0	0	0	0	0	0	0	0	0	0	0	0	0	0	0	0	0	0	0	0	0	0	0	0	0	0	0	0	0	0	0	0	0	0	0	0	0	0	0	0	0	0	2.302396700965E-08	0	0	0	0	0	0	0	0	0	0	0	0	0	0	0	0	0	0	0	0	0	0	0	0	0	0	0	0	0	0	0	0	0	0	0	0	0	0	0	0	0	0	0	0	1.8030305283162E-08	0	0	0	1.5592408694902E-08	0	0	0	0	0	0	0	0	0	0	0	0	0	0	0	0	0	0	0	0	0	0	0	0	0	0	0	0	0	0	0	0	0	0	0	0	0	0	0	0	0	0	0	0	0	0	0	0	0	2.2232502186038E-08	0	0	0	0	0	0	0	0	0
MATOU-v1_116239066	0	0	0	0	0	0	0	0	0	0	0	0	0	0	0	0	0	0	0	0	0	0	0	0	0	0	0	0	0	0	0	0	0	0	0	0	0	0	0	0	0	0	0	0	0	0	0	0	0	0	0	0	0	0	0	0	0	0	0	0	0	0	0	0	0	0	0	0	0	0	0	0	0	0	0	0	0	0	0	0	0	0	0	0	0	0	0	0	0	0	0	0	0	0	0	0	0	0	0	0	0	0	0	0	0	0	0	0	0	0	0	0	0	0	0	0	0	0	0	0	0	0	0	0	0	0	0	0	0	0	0	0	0	0	0	0	0	0	0	0	0	0	0	0	0	0	0	0	0	0	4.8121058746679E-08	6.2720293748432E-07	2.8681415149194E-07	2.5371865081085E-08	2.8729738784497E-08	2.7977207565653E-08	0	4.8781414656388E-08	0	5.546178044265E-08	0	0	2.7180209766902E-08	0	0	0	0	0	0	0	0	0	0	0	0	0	0	0	0	0	0	2.4916357824797E-08	0	0	0	0	0	0	0	0	0	0	1.7985747498695E-07	2.8016715639568E-07	0	0	0	0	0	3.7853972018839E-08	0	0	0	0	0	0	0	0	0	0	0	0	0	0	0	0	0	0	0	0	0	0	0	0	0	0	0	0	0	0	0	0	0	0	0	0	0	0	0	0	2.9980208483616E-08	3.7053931324299E-08	0	0	0	0	0	0	2.5116445864781E-08	0	0	0	0	0	0	0	0	0	0	0	0	0	0	0	0	0	0	0	0	0	0	0	0	0	0	0	0	1.374760485791E-08	0	0	0	0	0	0	0	0	0	0	0	0	0	0	0	0	0	0	0	0	0	0	0	0	0	0	0	0	0	0	0	0	0	0	0	0	0	0	0	0	0	0	0	0	0	0	0	0	0	0	0	0	0	0	0	0	0	0	0	0	0	0	0	0	0	0	0	0	0	0	0	0	0	0	0	0	0	0	0	0	0	0	0	0	0	0	0	0	0	0	0	0	0	0	0	0	0	0	0	0	0	0	0	0	0	0	0	0	0	0	0	0	0	0	0	0	0	0	0	0	0	0	0	0	0	0	0	0	0	0	0	0	0	0	0	0	0	0	0	0	0	0	0	0	0	0	0	0	0	0	0	0	0	0	0	0	0	0	0	0	0	0
MATOU-v1_116387004	0	0	0	0	0	0	0	0	0	0	0	0	0	0	0	0	0	0	0	0	0	0	0	0	0	0	0	0	0	0	0	0	0	0	0	0	0	0	0	0	0	0	0	0	0	0	0	0	0	0	0	0	0	0	0	0	0	0	0	0	0	0	0	0	0	0	0	0	0	0	0	0	0	0	0	0	0	0	0	0	0	0	0	0	0	0	0	0	0	0	0	0	0	0	0	3.6772433664381E-08	0	0	0	0	0	0	0	0	0	0	0	0	0	0	0	0	0	0	0	0	0	0	0	0	0	0	0	0	0	0	0	0	0	0	0	0	0	0	0	0	0	0	0	0	0	0	0	0	0	0	0	0	0	0	1.8665469305617E-08	3.112944880999E-08	2.8355874701892E-08	2.1765521344918E-08	2.1593038749226E-08	0	0	1.5547306972983E-07	8.1053387476889E-06	2.0447704164536E-07	0	0	0	0	0	0	0	0	0	0	0	0	0	3.0046157406897E-08	0	0	0	0	0	0	0	0	0	0	0	0	0	0	0	0	0	0	0	3.7875243003114E-08	0	0	0	0	0	0	0	0	0	0	0	0	0	0	0	0	0	0	0	0	0	0	0	0	0	0	0	0	0	0	0	0	0	0	0	0	0	0	0	0	0	0	0	0	0	0	0	0	0	0	0	0	0	0	0	0	0	0	0	0	0	0	0	0	0	0	0	0	0	0	0	0	0	0	0	0	0	0	0	0	0	0	0	0	0	0	0	0	0	0	0	0	0	0	0	0	0	0	0	0	0	0	0	0	0	0	0	0	0	0	0	0	0	0	0	0	0	0	0	0	0	0	0	0	0	0	0	0	0	0	0	0	0	0	0	0	0	0	0	0	0	0	0	0	0	0	0	0	0	0	0	0	0	0	0	0	0	0	0	0	0	0	0	0	0	0	0	0	0	0	0	0	0	0	0	0	0	0	0	0	0	0	0	0	0	0	0	0	0	0	0	0	0	0	0	0	0	0	0	0	0	0	0	0	0	0	0	0	0	0	0	0	0	0	0	0	0	0	0	0	0	0	0	0	0	0	0	0	0	0	0	0	0	0	0	0	0	0	0	0	0	0	0	0	0	0
MATOU-v1_116398180	0	0	0	0	0	0	0	0	0	0	0	0	0	0	0	0	0	0	0	0	0	0	0	0	0	0	0	0	0	0	0	0	0	0	0	0	0	0	0	0	0	0	0	0	0	0	0	0	0	0	0	0	0	0	0	0	0	0	0	0	0	0	0	0	0	0	0	0	0	0	0	0	0	0	0	0	0	0	0	0	0	0	0	0	0	0	0	0	0	0	0	0	0	0	0	2.4697906340345E-08	0	0	0	0	0	0	0	0	0	0	0	0	0	0	0	0	0	0	0	0	0	0	0	0	0	0	0	0	0	0	0	0	0	0	0	0	0	0	0	0	0	0	0	0	0	0	0	0	0	0	0	0	0	0	2.5500682104959E-08	5.7506006682478E-08	2.326632642847E-08	0	0	0	0	1.320587097538E-07	8.2666453344842E-06	2.1717617207904E-07	0	0	0	0	0	0	0	0	0	0	0	0	0	5.4512314152513E-08	0	0	0	0	0	3.0323960663803E-08	0	0	0	0	0	0	0	0	0	0	0	0	0	0	0	0	0	0	0	0	0	0	0	0	0	0	0	0	0	0	0	0	0	0	0	0	0	0	0	0	0	0	0	0	0	0	0	0	0	0	0	0	0	0	0	0	0	0	0	0	0	0	0	0	0	0	0	0	0	0	0	0	0	0	0	0	0	0	0	0	0	0	0	0	0	0	0	0	0	0	0	0	0	0	0	0	0	0	0	0	0	0	0	0	0	0	0	0	0	0	0	0	0	0	0	0	0	0	0	0	0	0	0	0	0	0	0	0	0	0	0	0	0	0	0	0	0	0	0	0	0	0	0	0	0	0	0	0	0	0	0	0	0	0	0	0	0	0	0	0	0	0	0	0	0	0	0	0	0	0	0	0	0	0	0	0	0	0	0	0	0	0	0	0	0	0	0	0	0	0	0	0	0	0	0	0	0	0	0	0	0	0	0	0	0	0	0	0	0	0	0	0	0	0	0	0	0	0	0	0	0	0	0	0	0	0	0	0	0	0	0	0	0	0	0	0	0	0	0	0	0	0	0	0	0	0	0	0	0	0	0	0	0	0	0	0	0	0	0	0
MATOU-v1_116410896	0	0	0	0	0	0	0	0	0	0	0	0	0	0	0	0	0	0	0	0	0	0	0	0	0	0	0	0	0	0	0	0	0	0	0	0	0	0	0	0	0	0	0	0	0	0	0	0	0	0	0	0	0	0	0	0	0	0	0	0	0	0	0	0	0	0	0	0	0	0	0	0	0	0	0	0	0	0	0	0	0	0	0	0	0	0	0	0	0	0	0	0	0	0	0	0	0	0	0	0	0	0	0	0	0	0	0	0	0	0	0	0	0	0	0	0	0	0	0	0	0	0	0	0	0	0	0	0	0	0	0	0	0	0	0	0	0	0	0	0	0	0	0	0	0	0	0	0	0	0	0	3.4408937023194E-08	3.0107504864246E-08	3.4798568685634E-08	2.0840819852746E-08	0	0	1.0659659468682E-07	9.4596124192425E-06	1.6874665024413E-07	0	0	0	0	0	0	0	0	0	0	0	0	0	3.1051268412969E-08	0	0	0	0	0	0	0	0	0	0	0	0	0	0	0	0	0	0	0	1.9632014091939E-08	0	0	0	0	0	0	0	0	0	0	0	0	0	0	0	0	0	0	0	0	0	0	0	0	0	0	0	0	0	0	0	0	0	0	0	0	0	0	0	0	0	0	0	0	0	0	0	0	0	0	0	0	0	0	0	0	0	0	0	0	0	0	0	0	0	0	0	0	0	0	0	0	0	0	0	0	0	0	0	0	0	0	0	0	0	0	0	0	0	0	0	0	0	0	0	0	0	0	0	0	0	0	0	0	0	0	0	0	0	0	0	0	0	0	0	0	0	0	0	0	0	0	0	0	0	0	0	0	0	0	0	0	0	0	0	0	0	0	0	0	0	0	0	0	0	0	0	0	0	0	0	0	0	0	0	0	0	0	0	0	0	0	0	0	0	0	0	0	0	0	0	0	0	0	0	0	0	0	0	0	0	0	0	0	0	0	0	0	0	0	0	0	0	0	0	0	0	0	0	0	0	0	0	0	0	0	0	0	0	0	0	0	0	0	0	0	0	0	0	0	0	0	0	0	0	0	0	0	0	0	0	0	0	0	0	0	0	0	0	0	0	0	0	0	0	0
MATOU-v1_116413832	0	0	0	0	0	0	0	0	0	0	0	0	0	0	0	0	0	0	0	0	0	0	0	0	0	0	0	0	0	0	0	0	0	0	0	0	0	0	0	0	0	0	0	0	0	0	0	0	0	0	0	0	0	0	0	0	0	0	0	0	0	0	0	0	0	0	0	0	0	0	0	0	0	0	0	0	0	0	0	0	0	0	0	0	0	0	0	0	0	0	0	0	0	0	0	0	0	0	0	0	0	0	0	0	0	0	0	0	0	0	0	0	0	0	0	0	0	0	0	0	0	0	0	0	0	0	0	0	0	0	0	0	0	0	0	0	0	0	0	0	0	0	0	0	0	0	0	0	0	0	1.801542467457E-08	2.6634103394239E-08	2.9423670464463E-08	2.7271251081522E-08	0	0	0	5.7117809999935E-08	7.444220603965E-07	5.1298975683708E-08	0	0	0	0	0	0	0	0	0	0	0	0	0	0	0	0	0	0	0	0	0	0	0	0	0	0	0	0	0	0	0	0	0	0	0	0	0	0	0	0	0	0	0	0	0	0	0	0	0	0	0	0	0	0	0	0	0	0	0	0	0	0	0	0	0	0	0	0	0	0	0	0	0	0	0	0	0	0	0	0	0	0	0	0	0	0	0	0	0	0	0	0	0	0	0	0	0	0	0	0	0	0	0	0	0	0	0	0	0	0	0	0	0	0	0	0	0	0	0	0	0	0	0	0	0	0	0	0	0	0	0	0	0	0	0	0	0	0	0	0	0	0	0	0	0	0	0	0	0	0	0	0	0	0	0	0	0	0	0	0	0	0	0	0	0	0	0	0	0	0	0	0	0	0	0	0	0	0	0	0	0	0	0	0	0	0	0	0	0	0	0	0	0	0	0	0	0	0	0	0	0	0	0	0	0	0	0	0	0	0	0	0	0	0	0	0	0	0	0	0	0	0	0	0	0	0	0	0	0	0	0	0	0	0	0	0	0	0	0	0	0	0	0	0	0	0	0	0	0	0	0	0	0	0	0	0	0	0	0	0	0	0	0	0	0	0	0	0	0	0	0	0	0	0	0	0	0	0	0	0
MATOU-v1_116413833	0	0	0	0	0	0	0	0	0	0	0	0	0	0	0	0	0	0	0	0	0	0	0	0	0	0	0	0	0	0	0	0	0	0	0	0	0	0	0	0	0	0	0	0	0	0	0	0	0	0	0	0	0	0	0	0	0	0	0	0	0	0	0	0	0	0	0	0	0	0	0	0	0	0	0	0	0	0	0	0	0	0	0	0	0	0	0	0	0	0	0	0	0	0	0	0	0	0	0	0	0	0	0	0	0	0	0	0	0	0	0	0	0	0	0	0	0	0	0	0	0	0	0	0	0	0	0	0	0	0	0	0	0	0	0	0	0	0	0	0	0	0	0	0	0	0	0	0	0	0	0	2.2120047914062E-08	2.5962979198568E-08	0	0	0	0	5.1491368411771E-08	7.8779718511695E-07	5.5757486947059E-08	0	0	0	0	0	0	0	0	0	0	0	0	0	0	0	0	0	0	0	0	0	0	0	0	0	0	0	0	0	0	0	0	0	0	0	0	0	0	0	0	0	0	0	0	0	0	0	0	0	0	0	0	0	0	0	0	0	0	0	0	0	0	0	0	0	0	0	0	0	0	0	0	0	0	0	0	0	0	0	0	0	0	0	0	0	0	0	0	0	0	0	0	0	0	0	0	0	0	0	0	0	0	0	0	0	0	0	0	0	0	0	0	0	0	0	0	0	0	0	0	0	0	0	0	0	0	0	0	0	0	0	0	0	0	0	0	0	0	0	0	0	0	0	0	0	0	0	0	0	0	0	0	0	0	0	0	0	0	0	0	0	0	0	0	0	0	0	0	0	0	0	0	0	0	0	0	0	0	0	0	0	0	0	0	0	0	0	0	0	0	0	0	0	0	0	0	0	0	0	0	0	0	0	0	0	0	0	0	0	0	0	0	0	0	0	0	0	0	0	0	0	0	0	0	0	0	0	0	0	0	0	0	0	0	0	0	0	0	0	0	0	0	0	0	0	0	0	0	0	0	0	0	0	0	0	0	0	0	0	0	0	0	0	0	0	0	0	0	0	0	0	0	0	0	0	0	0	0	0	0
MATOU-v1_116413834	0	0	0	0	0	0	0	0	0	0	0	0	0	0	0	0	0	0	0	0	0	0	0	0	0	0	0	0	0	0	0	0	0	0	0	0	0	0	0	0	0	0	0	0	0	0	0	0	0	0	0	0	0	0	0	0	0	0	0	0	0	0	0	0	0	0	0	0	0	0	0	0	0	0	0	0	0	0	0	0	0	0	0	0	0	0	0	0	0	0	0	0	0	0	0	0	0	0	0	0	0	0	0	0	0	0	0	0	0	0	0	0	0	0	0	0	0	0	0	0	0	0	0	0	0	0	0	0	0	0	0	0	0	0	0	0	0	0	0	0	0	0	0	0	0	0	0	0	0	0	0	2.0900567492688E-08	3.7982833234357E-08	1.9923566254411E-08	2.4565985495647E-08	0	0	5.4226919105791E-08	7.6211204096319E-07	7.243558839232E-08	0	0	0	0	0	0	0	0	0	0	0	0	0	2.5159541470809E-08	0	0	0	0	0	0	0	0	0	0	0	0	0	0	0	0	0	0	0	0	0	0	0	0	0	0	0	0	0	0	0	0	0	0	0	0	0	0	0	0	0	0	0	0	0	0	0	0	0	0	0	0	0	0	0	0	0	0	0	0	0	0	0	0	0	0	0	0	0	0	0	0	0	0	0	0	0	0	0	0	0	0	0	0	0	0	0	0	0	0	0	0	0	0	0	0	0	0	0	0	0	0	0	0	0	0	0	0	0	0	0	0	0	0	0	0	0	0	0	0	0	0	0	0	0	0	0	0	0	0	0	0	0	0	0	0	0	0	0	0	0	0	0	0	0	0	0	0	0	0	0	0	0	0	0	0	0	0	0	0	0	0	0	0	0	0	0	0	0	0	0	0	0	0	0	0	0	0	0	0	0	0	0	0	0	0	0	0	0	0	0	0	0	0	0	0	0	0	0	0	0	0	0	0	0	0	0	0	0	0	0	0	0	0	0	0	0	0	0	0	0	0	0	0	0	0	0	0	0	0	0	0	0	0	0	0	0	0	0	0	0	0	0	0	0	0	0	0	0	0	0	0	0	0	0	0	0	0	0	0	0	0	0	0	0	0
MATOU-v1_116443625	0	0	0	0	0	0	0	0	0	0	0	0	0	0	0	0	0	0	0	0	0	0	0	0	0	0	0	0	0	0	0	0	0	0	0	0	0	0	0	0	0	0	0	0	0	0	0	0	0	0	0	0	0	0	0	0	0	0	0	0	0	0	0	0	0	0	0	0	0	0	0	0	0	0	0	0	0	0	0	0	0	0	0	0	0	0	0	0	0	0	0	0	0	0	0	0	0	0	0	0	0	0	0	0	0	0	0	0	0	0	0	2.1156088833451E-08	0	0	0	0	0	0	0	0	0	0	0	0	0	0	0	0	0	0	0	0	0	0	0	0	0	0	0	0	0	0	0	0	0	0	0	0	0	0	7.2996489728338E-08	4.902125975187E-08	2.3440854320647E-08	4.0598346664878E-08	2.7959652363734E-08	0	0	8.0694349052822E-08	7.7292055265591E-07	4.0517032799375E-08	0	0	0	0	0	0	0	0	0	0	2.4250702518104E-08	0	0	1.0565616484743E-07	0	0	0	4.6056416742351E-08	0	2.9843760185953E-08	0	0	0	0	0	2.957676397064E-08	0	0	2.1012707127053E-08	0	0	0	1.0310406281781E-07	2.7342619244621E-08	0	0	0	0	0	0	0	0	0	0	0	0	0	0	0	0	0	0	0	0	0	0	0	0	0	0	0	1.7989776658607E-08	0	0	0	0	0	0	0	0	0	0	0	0	0	0	0	0	0	0	0	0	0	0	0	0	0	0	0	0	0	0	0	0	0	0	0	0	0	0	0	0	0	0	0	0	0	0	0	1.3707514310178E-08	0	0	0	0	0	0	0	0	0	0	0	0	0	0	0	0	0	0	0	0	0	0	0	0	0	0	0	0	0	0	0	0	0	0	0	0	0	0	0	0	0	0	0	0	0	0	0	0	0	0	0	0	0	0	0	0	0	0	0	0	0	0	0	0	0	0	0	0	0	0	0	0	0	0	0	0	0	0	0	0	0	0	0	0	0	0	0	0	0	0	0	0	0	0	0	0	0	0	0	0	0	0	0	0	0	0	0	0	0	0	0	0	0	0	0	0	0	0	0	0	0	0	0	0	0	0	0	0	0	0	0	0	0	0	0	0	0	0	0	0	0	0	0	0	0	0	0	0	0	0	0	0	0	0	0	0	0	0	0	0	0	0	0	0	0	0	0	0	0	0
MATOU-v1_116470185	0	0	0	0	0	0	0	0	0	0	0	0	0	0	0	0	0	0	0	0	0	0	0	0	0	0	0	0	0	0	0	0	0	0	0	0	0	0	0	0	0	0	0	0	0	0	0	0	0	0	0	0	0	0	0	0	0	0	0	0	0	0	0	0	0	0	0	0	0	0	0	0	0	0	0	0	0	0	0	0	0	0	0	0	0	0	0	0	0	0	0	0	0	0	0	0	0	0	0	0	0	0	0	0	0	0	0	0	0	0	0	0	0	0	0	0	0	0	0	0	0	0	0	0	0	0	0	0	0	0	0	0	0	0	0	0	0	0	0	0	0	0	0	0	0	0	0	0	0	0	4.7812493257258E-08	2.7696062892253E-08	2.5433096771042E-08	2.8600989904534E-08	2.5571915485304E-08	0	0	2.5742557862235E-07	7.9161897930664E-07	3.8620662269079E-08	0	0	0	0	0	0	0	0	0	0	0	0	0	5.59327774898E-08	0	0	0	0	0	6.4661546084814E-08	0	0	0	0	0	0	0	0	0	0	0	0	1.0551154350734E-07	2.4746231621468E-08	0	0	0	0	0	0	0	0	0	0	0	0	0	0	0	0	0	0	0	0	0	0	0	0	0	0	0	0	0	0	0	0	0	0	0	0	0	0	0	0	0	0	0	0	0	0	0	0	0	0	0	0	0	0	0	0	0	0	0	0	0	0	0	0	0	0	0	0	0	0	0	0	0	0	0	0	0	0	0	0	0	0	0	0	0	0	0	0	0	0	0	0	0	0	0	0	0	0	0	0	0	0	0	0	0	0	0	0	0	0	0	0	0	0	0	0	0	0	0	0	0	0	0	0	0	0	0	0	0	0	0	0	0	0	0	0	0	0	0	0	0	0	0	0	0	0	0	0	0	0	0	0	0	0	0	0	0	0	0	0	0	0	0	0	0	0	0	0	0	0	0	0	0	0	0	0	0	0	0	0	0	0	0	0	0	0	0	0	0	0	0	0	0	0	0	0	0	0	0	0	0	0	0	0	0	0	0	0	0	0	0	0	0	0	0	0	0	0	0	0	0	0	0	0	0	0	0	0	0	0	0	0	0	0	0	0	0	0	0	0	0	0	0	0	0	0
MATOU-v1_116582020	0	0	0	0	0	0	0	0	0	0	0	0	0	0	0	0	0	0	0	0	0	0	0	0	0	0	0	0	0	0	0	0	0	0	0	0	0	0	0	0	0	0	0	0	0	0	0	0	0	0	0	0	0	0	0	0	0	0	0	0	0	0	0	0	0	0	0	0	0	0	0	0	0	0	0	0	0	0	0	0	0	0	0	0	0	0	0	0	0	0	0	0	0	0	0	0	0	0	0	0	0	0	0	0	0	0	0	0	0	0	0	0	0	0	0	0	0	0	0	0	0	0	0	0	0	0	0	0	0	0	0	0	0	0	0	0	0	0	0	0	0	0	0	0	0	0	0	0	0	0	2.4091241564158E-08	2.1727374149233E-08	0	2.8767430434522E-08	0	0	0	0	4.7099731878205E-07	0	0	0	0	0	0	0	0	0	0	0	0	0	0	5.5364067856416E-08	0	0	0	0	0	0	0	0	0	0	0	0	0	0	0	0	0	0	1.0257808247391E-07	1.9437611284722E-08	0	0	0	0	0	0	0	0	0	0	0	0	0	0	0	0	0	0	0	0	0	0	0	0	0	0	0	0	0	0	0	0	0	0	0	0	1.7071160305376E-08	0	0	0	0	0	0	0	0	0	0	0	0	0	0	0	0	0	0	0	0	0	0	0	0	0	0	0	0	0	0	0	0	0	0	0	0	0	0	0	0	0	0	0	0	0	0	0	0	0	0	0	0	0	0	0	0	0	0	0	0	0	0	0	0	0	0	0	0	0	0	0	0	0	0	0	0	0	0	0	0	0	0	0	0	0	0	0	0	0	0	0	0	0	0	0	0	0	0	0	0	0	0	0	0	0	0	0	0	0	0	0	0	0	0	0	0	0	0	0	0	0	0	0	0	0	0	0	0	0	0	0	0	0	0	0	0	0	0	0	0	0	0	0	0	0	0	0	0	0	0	0	0	0	0	0	0	0	0	0	0	0	0	0	0	0	0	0	0	0	0	0	0	0	0	0	0	0	0	0	0	0	0	0	0	0	0	0	0	0	0	0	0	0	0	0	0	0	0	0	0	0	0	0	0	0	0	0	0	0
MATOU-v1_116704395	0	0	0	0	0	0	0	0	0	0	0	0	0	0	0	0	0	0	0	0	0	0	0	0	0	0	0	0	0	0	0	0	0	0	0	0	0	0	0	0	0	0	0	0	0	0	0	0	0	0	0	0	0	0	0	0	0	0	0	0	0	0	0	0	0	0	0	0	0	0	0	0	0	0	0	0	0	0	0	0	0	0	0	0	0	0	0	0	0	0	0	0	0	0	0	0	0	0	0	0	0	0	0	0	0	0	0	0	0	0	0	0	0	0	0	0	0	0	0	0	0	0	0	0	0	0	0	0	0	0	0	0	0	0	0	0	0	0	0	0	0	0	0	0	0	0	0	0	0	0	2.3462850651667E-08	3.7984460033539E-08	4.4109103432104E-08	4.6597892956037E-07	9.7759775483958E-08	7.4233284415548E-07	2.0924704521939E-07	2.5063701648042E-07	0	0	0	0	0	0	0	0	0	0	8.632881398832E-08	0	0	0	0	2.9203039207189E-08	0	0	0	0	0	0	0	0	0	0	0	0	0	0	0	1.3958777243532E-08	0	0	1.3592591715822E-07	0	0	0	0	0	0	0	2.397910032106E-08	0	0	0	0	0	0	0	0	0	0	0	0	0	0	0	0	0	0	0	0	0	0	0	0	0	0	0	0	0	0	0	0	0	0	0	0	0	0	0	0	0	0	0	0	0	0	0	0	0	0	0	0	0	0	0	0	0	0	0	0	0	0	0	0	0	0	0	0	0	0	0	0	0	0	0	0	0	0	0	0	0	0	0	0	0	0	0	0	0	0	0	0	0	0	0	0	0	0	0	0	0	0	0	0	0	0	0	0	0	0	0	0	0	0	0	0	0	0	0	0	0	0	0	0	0	0	0	0	0	0	0	0	0	0	0	0	0	0	0	0	0	0	0	0	0	0	0	0	0	0	0	0	0	0	6.359830413187E-08	0	0	0	0	0	0	0	0	0	0	0	0	0	0	0	0	0	0	0	0	0	0	0	0	0	0	0	0	0	0	0	0	0	0	0	0	0	0	0	0	0	0	0	0	0	0	0	0	0	0	0	0	0	0	0	0	0	0	0	0	0	0	0	0	0	0	0	0	0	0	0	0	0	0	0	0	0	0	0	0	0	0	0	0
MATOU-v1_13139480	0	0	0	0	0	0	0	0	0	0	0	0	0	0	0	0	0	0	0	0	0	0	0	0	0	0	0	0	0	0	0	0	0	0	0	0	0	0	0	0	0	0	0	2.6932179509483E-07	0	0	0	0	0	0	0	0	0	0	0	0	3.7775600436287E-08	2.075816771186E-08	1.7033464649722E-08	0	0	1.0074675557101E-07	0	1.9880920072921E-07	0	1.9403866821868E-08	0	0	0	0	0	0	0	2.529903928934E-08	0	0	1.0950225473883E-08	0	7.7030930957894E-08	0	0	0	0	0	0	0	0	0	0	1.0275744203069E-07	0	4.2392840809366E-08	0	0	0	0	0	0	0	0	7.5387823201228E-08	2.7670413273488E-07	0	0	0	0	0	2.0863138657233E-08	0	0	0	0	0	0	0	0	0	0	0	0	0	0	0	0	0	0	0	0	0	0	0	0	0	0	0	0	0	0	0	0	0	0	0	0	0	0	0	0	0	0	0	0	0	0	0	0	0	0	0	0	0	0	0	0	0	0	0	0	0	0	0	0	0	0	0	0	0	0	0	0	0	0	0	0	0	0	0	0	0	0	0	0	0	0	0	0	0	0	0	0	0	0	0	0	0	0	0	0	0	0	0	0	0	0	0	0	0	0	0	0	0	0	0	0	0	0	2.3531814530692E-08	0	2.3891094843821E-08	0	0	0	0	0	0	0	0	0	0	0	1.6325860482731E-08	3.4485847320077E-08	0	6.715205906008E-08	1.8236472213007E-08	1.9663191628534E-08	1.7944844164702E-07	0	0	0	0	0	0	0	0	0	8.6883447477086E-08	0	0	0	0	0	0	0	0	0	0	0	0	0	1.2501152483696E-08	0	0	0	0	0	0	0	0	0	0	0	0	0	0	0	0	0	0	0	0	0	0	0	0	0	0	0	0	0	0	0	0	0	0	0	0	0	0	0	0	0	0	0	0	0	0	0	0	0	0	0	0	0	0	0	0	0	0	0	0	0	0	0	0	3.5191924300169E-08	3.6354165496131E-08	0	0	0	0	0	0	0	0	0	0	0	0	0	0	0	0	0	0	0	0	0	0	1.9923786400014E-08	0	0	0	0	0	0	0	0	2.2023755771748E-08	4.3850773523778E-08	0	1.4550591028671E-08	0	1.6606169566665E-08	0	2.8604946562615E-08	3.2231166704028E-08	0	0	0	0	0	2.8147827663234E-08	1.4998003443322E-08	0	0	0	0	5.6156733678833E-08	0	0	1.0433478951354E-08	0	0	0	0	0	0	0	0	0	0	0	0	2.2126210576954E-08	0	1.64383659603E-08	0	0	0	0	0	1.4576676962648E-08	0	0	0	0	0	0	0	0	0	0	0	0	0	0	0	0	0	0	0	0	0	0	0	0	0	0	0
MATOU-v1_1337601	0	0	0	0	0	0	0	0	0	0	0	0	0	0	0	0	0	0	0	0	0	0	0	0	0	0	0	0	0	0	0	0	0	0	0	0	0	0	0	0	0	0	0	0	0	0	0	0	0	0	0	0	0	0	0	0	0	0	0	0	0	0	0	0	0	0	0	0	0	0	0	0	0	0	0	0	0	0	0	0	0	0	0	0	0	0	0	0	0	0	0	0	0	0	0	0	0	0	0	0	0	0	0	0	0	0	0	0	0	0	0	0	0	0	0	0	0	0	1.1167623251941E-07	0	0	0	0	0	0	0	0	0	0	0	0	0	0	0	0	0	0	0	0	0	0	0	0	0	0	0	0	0	0	0	0	0	0	0	0	0	0	0	0	0	0	0	0	0	0	0	0	0	0	0	0	0	0	0	5.6767614804264E-08	2.0302560441206E-08	0	0	0	0	0	0	0	0	0	0	0	0	0	0	0	0	0	0	0	0	2.3413623066757E-08	0	1.6580506048052E-07	1.4806859061162E-08	0	0	0	0	0	0	0	0	0	0	0	0	0	0	0	0	0	0	0	0	0	0	0	0	0	0	0	0	0	0	0	0	0	0	0	0	0	0	0	0	0	0	0	0	0	0	0	0	0	0	0	0	0	0	0	0	0	0	0	0	0	0	0	0	0	0	0	0	0	0	0	0	0	0	0	0	0	0	0	0	0	0	0	0	0	0	0	0	0	0	0	0	0	0	0	0	0	0	0	0	0	0	0	0	0	0	0	0	0	0	0	0	0	0	0	0	0	0	0	0	0	0	0	0	0	0	0	0	0	0	0	0	0	0	0	0	0	0	0	0	0	0	0	0	0	0	0	0	0	0	0	0	0	0	0	0	0	0	0	0	0	0	0	0	0	0	0	0	0	0	0	0	0	0	0	0	0	0	0	0	0	0	0	0	0	0	0	0	0	0	0	0	0	0	0	0	0	0	0	0	0	0	0	0	0	0	0	0	0	0	0	0	0	0	0	0	0	0	0	0	0	0	0	0	0	0	0	0	0	0	0	0	0	0	0	0	0	0	0	0
MATOU-v1_14045999	0	0	0	7.3357189700919E-08	0	0	0	0	0	0	0	0	0	0	0	0	0	0	0	0	0	0	0	0	0	0	0	0	0	0	0	0	2.1874013873508E-07	0	0	1.7764193436275E-08	0	0	0	0	0	0	0	3.3196710585694E-06	3.112210254501E-07	0	0	0	0	0	6.3605407603138E-08	0	0	0	0.000111055022109	3.5663117136894E-05	0	0	0	5.0117270649066E-08	0	0	0	0	0	0	0	0	0	0	0	0	0	0	0	0	0	0	0	0	0	0	9.271604030925E-08	0	5.4697761023071E-08	0	0	0	0	0	0	0	0	0	0	0	0	0	0	0	0	0	0	0	0	0	3.1568372792117E-08	3.3986809030457E-08	0	0	0	0	0	0	1.3817104408037E-07	0	0	0	0	0	0	0	0	0	0	0	0	0	0	0	2.8472823992294E-08	0	0	0	0	0	0	0	0	4.8771556279208E-08	0	0	0	0	0	0	0	0	0	0	0	0	0	0	0	0	0	0	0	0	0	3.3705915929455E-08	0	0	0	0	0	0	0	0	0	0	0	0	1.1214537489018E-07	4.3579045262935E-07	5.6085352471458E-08	0	0	0	0	0	0	0	0	0	0	0	0	1.3129528631209E-08	0	0	0	0	0	0	0	0	0	0	0	0	0	0	0	8.2196944470662E-08	0	0	0	0	0	5.3861143347153E-08	0	0	0	0	0	0	0	0	0	0	0	0	0	0	0	0	0	0	0	0	0	0	0	0	0	0	0	0	0	0	0	0	3.832827645802E-08	0	0	0	0	0	0	4.8217823244568E-08	0	0	0	0	0	0	0	0	0	0	0	0	0	2.1983791732934E-08	0	0	0	0	0	0	0	0	0	0	0	0	0	0	0	0	0	0	2.0523825981622E-08	0	0	0	0	0	0	0	0	0	0	0	7.5626205137E-08	0	0	0	0	0	0	0	0	0	0	0	0	0	0	0	4.9933347592688E-08	0	0	0	0	0	0	0	0	0	0	0	0	0	0	0	0	0	0	2.0389386493056E-08	0	0	0	0	0	0	0	0	0	0	0	0	0	0	0	0	0	0	0	0	0	0	0	0	0	0	0	0	0	0	0	0	0	0	0	0	0	0	0	0	0	0	0	0	0	0	0	0	0	0	0	0	0	0	0	0	0	0	0	0	0	0	0	0	0	0	0	0	0	0	0	0	0	0	0	0	0	0	0	0	0	0	0	0	0	0	0	0	0	0	0	0	0	0	0	0	0	0	0	0	0	0	0	0	0	0	0	0
MATOU-v1_185606	0	0	0	0	0	0	0	0	0	0	0	0	0	0	0	0	0	0	0	0	0	0	0	0	0	0	0	0	0	0	0	0	0	0	0	0	0	0	0	0	0	0	0	0	0	0	0	0	0	0	0	0	0	0	0	0	0	0	0	0	0	0	0	0	0	0	0	0	0	0	0	0	0	0	0	0	0	0	0	0	0	0	0	0	0	0	0	0	0	0	0	0	0	0	0	0	0	1.5306117175744E-08	2.1282430620496E-08	0	0	0	0	0	0	0	0	0	0	0	9.8519980788091E-08	0	0	0	0	0	0	0	0	0	0	0	0	0	0	0	0	0	0	0	0	0	0	0	0	0	0	0	0	0	0	0	0	0	0	0	0	0	0	0	0	0	0	0	0	0	0	0	0	0	0	0	0	0	0	0	0	0	0	0	0	0	0	0	0	0	0	0	0	0	0	0	0	0	0	0	0	0	0	0	0	0	0	0	6.1282020165057E-08	0	0	0	0	9.774049110105E-08	0	0	0	0	0	0	0	0	0	0	0	0	0	0	0	0	0	0	0	0	0	0	0	0	0	0	0	0	0	0	0	0	0	0	0	0	0	0	0	0	0	0	0	0	0	0	0	0	0	0	0	0	0	0	0	0	0	0	0	0	0	0	0	0	0	0	0	0	0	0	0	0	0	0	0	0	0	0	0	0	0	0	0	0	0	0	0	0	0	0	0	0	0	0	0	4.7034628477148E-08	0	0	0	0	0	0	0	0	0	0	0	0	0	0	0	0	0	0	0	0	0	0	0	0	0	0	0	0	0	0	0	0	0	0	0	0	0	0	0	0	0	0	0	0	0	0	0	0	0	0	0	0	0	0	0	0	0	0	0	0	0	0	0	0	0	0	0	0	0	0	0	0	0	0	0	0	0	0	0	0	0	0	0	0	0	0	0	0	0	0	0	0	0	0	0	0	0	0	0	0	0	0	0	0	0	0	0	0	0	0	0	0	0	0	0	0	0	0	0	0	0	0	0	0	0	0	0	0	0	0	0	0	0	0	0	0	0	0	0	0	0	0	0	0
MATOU-v1_18670170	0	0	0	0	0	0	0	0	0	0	0	0	0	0	0	0	0	0	0	0	0	0	0	0	0	0	0	0	0	0	0	0	0	0	0	0	0	0	0	0	0	0	0	0	0	1.6448603546685E-08	0	0	0	0	0	0	0	0	0	0	0	0	0	0	0	0	0	0	0	0	0	0	0	0	0	0	0	0	0	0	0	0	0	0	0	0	0	0	0	0	0	0	0	0	0	0	2.473663750969E-08	0	1.0944201949183E-07	0	0	1.1198363455435E-07	4.0082385432724E-08	0	0	0	0	0	0	0	1.4239742851931E-08	0	0	1.888779474379E-08	1.9292132794044E-08	0	0	0	0	0	0	0	0	0	0	0	0	0	0	2.452293289859E-08	0	0	0	0	0	0	0	0	0	0	0	0	0	0	0	0	0	0	0	0	0	0	2.135670223811E-08	0	0	0	0	0	0	0	0	0	0	0	0	0	0	0	0	0	0	0	0	0	0	0	0	0	0	0	0	0	0	0	0	0	0	0	0	0	0	0	0	0	0	0	0	0	0	0	0	0	0	0	0	0	0	0	0	0	0	0	1.6007197346549E-08	1.7141918991893E-08	0	0	0	6.0587757173246E-08	0	2.7874265185849E-08	0	9.369568724435E-08	3.8992020919598E-08	7.9281140709056E-08	5.6052744732438E-08	2.5822652672441E-08	0	0	0	2.2601602684142E-08	0	1.6196524701279E-08	0	2.2261401989365E-08	0	2.9217659558567E-08	5.3783085737471E-08	0	0	2.6896465625563E-08	2.3716258052556E-08	0	0	8.9678328101793E-08	1.3903134995774E-07	2.4479386526342E-08	0	1.5480488095533E-07	0	2.3817997090956E-08	0	7.9671922682675E-08	3.0650587029399E-08	0	0	0	0	1.6767479813862E-08	3.1015350547219E-08	1.3687530517971E-08	0	0	5.6692307204516E-08	1.9475031873443E-08	0	0	1.8563956840735E-08	0	1.4970382213748E-07	0	9.0089751248727E-08	1.1781586889694E-08	0	2.2776062195084E-08	1.9276572770175E-08	0	1.2165046340054E-08	2.6985189307636E-08	5.4183882435617E-08	2.8672869350191E-08	0	1.6529857868732E-08	0	0	0	0	0	0	0	0	0	0	0	0	0	0	0	0	0	0	0	0	0	0	0	1.3719475424965E-08	0	0	0	0	0	2.4273466008901E-08	2.245580357171E-08	0	0	6.1700325799678E-07	8.7651928069159E-07	7.0538749055775E-08	3.6672443116923E-08	0	0	0	0	0	0	0	0	0	0	0	0	0	0	0	0	0	0	0	0	0	4.0431672371715E-08	0	0	0	0	0	0	0	0	0	0	0	0	0	0	0	0	0	0	0	0	0	0	0	0	0	0	0	0	0	0	0	0	0	0	0	0	1.6193427135679E-08	1.4889389354971E-08	6.6456959269198E-08	5.2123355009224E-08	0	0	1.2752494481992E-08	1.5748325481094E-08	0	1.4108840410083E-08	0	2.5573054740155E-08	0	0	0	7.6315398542755E-08	0	0	0	1.6608695627281E-08	0	2.0853895765989E-08	2.309330264213E-08	7.9709820334123E-08	0	0	0	0	0	0	1.7789486570907E-08	0	0	0	0	0	0	0	0	0	0	0	0	0	0	0	0	0	0	0	0	0	0	0	0	0	0	3.8715225569981E-08	0	0	0	0	0	0	0	0	0
MATOU-v1_18725529	0	0	0	0	0	0	0	0	0	0	0	0	0	0	0	0	0	0	0	0	0	0	0	0	0	0	0	0	0	0	0	0	0	0	0	0	0	0	0	0	0	0	0	0	0	0	0	0	0	1.4700530640271E-08	0	0	0	0	0	0	0	0	0	0	0	2.4136104702937E-08	0	0	0	0	0	0	0	0	0	0	0	0	0	0	0	2.0281830836777E-08	0	0	0	0	0	0	0	0	0	0	0	0	0	0	0	0	0	0	0	0	0	0	0	0	0	0	0	0	1.7595417288511E-08	0	0	0	0	0	0	0	0	0	0	0	0	0	0	0	0	0	0	0	0	0	0	0	0	0	0	0	0	0	0	0	0	0	0	0	0	0	0	0	0	0	0	0	0	0	0	0	0	0	0	0	0	0	0	0	0	0	0	0	0	0	1.6733190050472E-08	0	0	0	0	0	0	0	0	0	0	0	0	0	0	0	0	0	0	0	0	0	0	0	0	0	0	0	0	0	0	0	0	0	0	0	0	0	0	0	0	0	0	0	0	2.1474877554669E-08	0	0	0	0	0	0	0	0	0	0	0	0	0	0	0	0	0	0	0	0	0	0	0	0	0	0	0	0	0	2.3772425924748E-07	2.2280869449042E-08	4.5016408260125E-08	0	1.9232050531296E-08	0	1.6877371358768E-08	2.2494045800408E-08	0	0	1.8418430242511E-08	4.4563558965773E-08	0	0	0	0	0	0	0	1.2827175575281E-08	0	1.1582031646164E-07	0	0	2.0414626443385E-08	1.4317966065594E-08	0	0	0	1.2165046340054E-08	1.3769553868531E-08	0	2.1462727852415E-08	0	0	0	0	2.2080732721538E-08	0	0	0	0	0	0	0	0	0	0	0	0	0	0	0	0	0	0	1.1519781749578E-08	3.0101848776433E-08	0	0	0	0	0	0	2.0219842183673E-08	3.0301914164517E-08	3.9114875535837E-08	2.5406558503605E-08	0	3.2045106083961E-07	2.8289916421358E-08	0	0	0	0	0	0	0	0	0	0	0	0	0	0	0	0	0	0	0	0	0	0	0	0	0	0	0	0	0	0	0	0	0	0	0	0	0	0	0	0	0	0	0	0	0	0	0	0	0	0	0	0	0	0	0	0	0	0	0	2.76769607095E-08	2.3091207860571E-08	0	0	0	0	0	0	0	0	0	0	0	0	0	0	0	0	0	0	0	1.8757928849313E-08	2.4111498601553E-08	2.9850696581654E-08	0	0	0	0	0	0	0	0	0	0	0	0	0	0	0	0	0	0	0	0	0	0	0	0	0	0	0	0	0	0	0	0	0	0	0	0	0	0	0	0	0	0	0
MATOU-v1_18790105	0	0	0	0	0	0	0	0	0	0	0	0	0	0	0	0	0	0	0	0	0	0	0	0	0	0	0	0	0	0	0	0	0	0	0	0	0	0	0	0	0	0	0	0	0	0	0	0	0	1.4700530640271E-08	0	0	0	0	0	0	0	0	0	0	0	0	0	0	0	0	0	0	0	0	0	0	0	0	0	0	0	0	0	0	0	0	0	0	0	0	0	0	0	0	0	0	0	0	0	0	0	0	0	0	4.7616858354624E-08	0	0	0	0	0	2.636226651924E-08	0	1.851901602751E-08	0	8.5837241120155E-08	3.4408391385901E-08	0	0	0	0	0	0	0	0	0	0	0	0	0	0	0	0	0	0	0	0	0	0	0	0	0	0	0	0	0	0	0	0	0	1.7787704425562E-08	0	5.1967446889803E-08	1.2680224914185E-08	0	0	0	0	0	0	0	0	0	0	0	0	0	0	0	0	0	0	0	0	0	0	0	3.6913020092282E-08	0	0	0	0	0	2.2309599689586E-08	3.8457516357045E-08	0	1.0941513519667E-07	0	0	0	0	0	0	2.1012707127053E-08	0	0	0	0	0	0	0	1.2363604454992E-08	0	0	0	0	0	0	0	0	0	0	0	0	0	0	0	0	3.1138670734893E-08	0	0	0	2.2078055651992E-08	0	1.9713738985027E-08	5.4270520072806E-08	3.5274132975036E-08	0	0	0	1.7857401315594E-08	1.1532933614236E-08	0	1.200469560514E-08	0	6.6314935767519E-08	0	6.7228791607336E-08	0	0	0	2.2231002385012E-08	0	1.5214959270753E-08	0	1.8020893835349E-08	1.7242923660039E-08	0	6.4535910945776E-08	3.0856429967093E-08	2.6558554287461E-08	5.5279798722339E-08	3.5651142628589E-08	2.009316556633E-08	0	0	0	0	1.2216304275567E-08	0	1.5604690258985E-08	0	0	2.8878393808411E-08	0	0	0	1.8563956840735E-08	0	6.9664209974803E-08	0	4.2218140917115E-08	1.5417317303667E-08	1.7028947789057E-08	2.1418765737352E-07	3.3835966230213E-08	0	0	1.6650436737514E-08	1.4335845757834E-08	0	0	1.842134241006E-08	0	0	0	0	0	0	0	0	0	0	0	0	0	0	0	0	0	0	0	0	0	0	0	1.3719475424965E-08	0	0	0	0	0	2.9017386545055E-08	1.6678040838776E-08	1.5499797926453E-08	2.149782808129E-08	1.3064294803697E-07	2.6446439936677E-07	0	0	0	0	0	0	0	0	0	0	0	0	0	0	0	0	0	0	0	0	0	0	0	2.1056539473636E-08	0	0	0	0	0	0	0	0	0	0	0	4.362599632085E-08	0	0	0	0	0	0	5.4598753040431E-08	0	1.6670672346175E-08	0	1.9923786400014E-08	0	0	0	2.3005870509587E-08	0	0	0	1.2810444355003E-08	0	6.750279442777E-08	0	1.8370084193795E-08	1.1670629258686E-08	0	0	3.2711604611816E-08	0	0	0	1.5093514815331E-08	0	0	0	0	0	0	0	0	0	0	0	1.0433478951354E-08	0	0	1.9773974461873E-08	1.7437799181099E-08	4.8045152644677E-08	0	0	0	0	0	0	0	0	0	0	0	0	0	0	0	0	0	0	0	0	0	0	0	0	0	0	0	0	0	0	0	0	0	2.7894197860878E-08	5.0062345375044E-08	0	0	0	0	0	0	0	0
MATOU-v1_18930559	0	0	0	0	0	0	0	0	0	0	0	0	0	0	0	0	0	0	0	0	0	0	0	0	0	0	0	0	0	0	0	0	0	0	0	0	0	0	0	0	0	0	0	0	0	0	0	0	0	0	0	0	0	0	0	0	0	0	0	0	0	0	0	1.9880920072921E-07	0	0	0	0	0	0	0	0	0	0	0	0	0	0	0	0	0	0	0	0	0	0	0	0	0	0	2.3221092050721E-08	0	0	0	1.7115128590102E-08	0	0	0	0	0	0	0	0	0	0	0	0	0	0	0	2.450949521265E-08	0	0	0	0	0	0	0	0	0	0	0	0	0	0	0	0	0	0	0	0	0	0	0	0	0	0	0	0	0	0	0	0	0	0	0	0	0	2.4946068539633E-08	0	0	0	0	0	0	0	0	0	0	0	0	0	0	0	0	0	0	0	0	0	0	0	0	0	0	0	0	0	0	0	0	0	0	0	0	0	0	0	0	0	0	0	0	0	0	0	0	0	0	0	0	0	0	0	0	0	0	0	0	0	0	0	0	0	0	0	0	0	0	0	0	0	0	0	0	0	0	0	0	0	0	0	0	0	0	0	1.3619237037293E-08	0	0	0	0	0	0	0	5.2438115421714E-08	0	0	2.0100154348209E-08	0	0	0	0	0	0	0	0	4.671582500005E-08	0	0	0	0	0	1.2629853254106E-08	0	0	0	0	0	0	0	0	0	0	0	0	0	0	2.7495209715821E-08	0	0	0	0	0	0	2.7504695879605E-08	2.474360008795E-08	0	0	0	0	0	0	0	0	0	0	0	0	0	0	0	0	0	0	0	0	0	0	2.0217448805882E-08	0	0	4.8769401771376E-08	1.3682118573915E-07	0	0	0	0	0	2.2831083525094E-08	0	1.1792013965321E-08	0	0	0	0	0	0	0	0	0	0	4.3139597070627E-08	0	0	0	0	4.340224620603E-08	0	0	0	0	0	0	0	0	0	0	0	0	0	0	0	0	0	0	0	0	0	0	0	0	0	0	0	4.2444889754325E-08	0	0	0	0	0	0	0	0	0	0	0	0	0	0	0	0	0	0	0	0	0	0	0	0	0	0	0	0	0	0	0	0	0	7.7160045670107E-08	0	0	0	0	1.7789486570907E-08	0	0	0	0	0	0	0	0	0	0	0	0	0	0	0	0	0	0	0	0	0	3.4555688423814E-08	0	0	0	0	0	0	0	0	0	0	0	0	0	0
MATOU-v1_19745167	0	0	0	0	0	0	0	0	0	0	0	0	0	0	0	0	4.5066801481144E-08	0	0	0	0	0	0	0	0	0	0	0	0	0	0	0	0	0	0	0	0	0	1.9035959346221E-08	0	0	0	0	0	2.9605216229032E-08	2.5402291186042E-08	0	0	0	0	7.3517896478086E-08	0	0	0	0	0	0	0	0	0	0	0	0	0	0	0	0	0	0	0	0	0	0	0	0	0	0	0	0	0	0	0	0	0	0	0	0	0	0	0	7.7372133154426E-08	0	5.2195557424917E-08	0	7.8287701148842E-08	0	0	1.9164288683809E-08	2.5229661373589E-08	0	0	6.9176308994226E-08	0	1.1243451712109E-07	2.5193391555755E-08	0	0	0	2.684140939514E-08	2.6982555412734E-08	0	2.6007188075489E-08	0	0	0	0	0	0	0	0	0	0	0	0	0	2.9611439760013E-08	0	2.6346803479772E-08	0	0	0	0	0	0	0	0	0	0	0	0	2.5661190037931E-08	0	0	0	4.7154033960472E-08	0	0	1.0918890211486E-07	7.3197972849821E-08	0	0	0	0	0	0	0	0	0	0	0	0	0	0	0	0	0	0	0	0	0	0	0	0	0	0	0	0	0	0	0	0	0	0	0	0	0	0	1.7897640127528E-08	0	0	0	0	0	0	6.0504973672762E-08	0	0	0	0	1.4367040896043E-08	0	8.773113552457E-08	0	0	0	0	0	0	0	1.9525585230093E-08	0	0	0	0	0	0	0	1.4581513470486E-08	0	0	0	0	0	0	0	0	0	0	0	0	0	0	0	0	0	0	0	0	0	0	0	2.1998348796526E-08	0	0	0	0	0	3.2376131674304E-08	3.0618150714523E-08	0	0	0	0	0	0	0	0	0	6.0513966389676E-08	2.1921903984246E-08	0	0	0	0	1.8762896506308E-07	0	9.427853432777E-08	1.4617891090706E-08	0	2.0897497068903E-08	6.8505331656618E-08	0	3.780511378196E-08	0	2.0961033977234E-08	0	3.3101190675152E-08	2.2950560441724E-08	0	0	0	0	0	0	2.0015794320911E-08	3.2489731641089E-08	0	0	0	4.2926324056243E-08	0	2.95827760599E-08	3.680287239456E-08	0	0	1.0155883011018E-07	0	0	0	0	0	0	0	0	0	0	0	2.9225817142111E-08	1.7425290884946E-08	1.4885927229386E-08	0	6.824060556588E-07	1.4902065682805E-07	0	5.2917625551957E-08	0	0	0	0	0	0	0	0	0	2.0842471755828E-08	0	0	0	0	0	0	0	0	0	0	4.1723230770942E-08	0	1.9859787394428E-08	1.5587545047976E-08	0	0	0	2.2152251796963E-08	3.2255896939756E-08	0	3.5469105060001E-08	0	0	0	1.3498790981303E-08	3.3328560047497E-08	3.0354975240216E-08	0	0	3.7470128790227E-08	0	0	0	0	0	2.3075474743043E-08	0	0	3.4941233235508E-08	1.8473451837089E-08	0	0	0	0	0	0	1.4622949821559E-08	0	0	0	0	0	0	0	1.3366239051834E-08	0	0	0	0	1.5619894395606E-08	2.1206127909697E-08	0	0	3.6972756335132E-08	1.8747477394472E-08	0	0	0	0	0	0	2.5704757410469E-08	0	0	0	0	0	0	0	0	0	0	0	0	0	0	0	0	0	0	0	0	0	0	0	0	0	0	6.9416608206736E-08	0	5.9356634188101E-08	0	0	0	0	2.2232502186038E-08	0	0	0	0	0	0	0	0	0
MATOU-v1_19748086	0	0	4.2344332382681E-08	0	0	0	0	0	0	0	0	0	0	0	1.321650310692E-08	0	0	0	0	0	0	0	0	0	0	0	0	0	0	0	0	0	0	0	0	0	0	0	0	0	0	2.267324946024E-08	0	0	0	0	0	0	0	1.4700530640271E-08	4.1320170900824E-08	0	0	0	0	0	1.4461898158945E-08	0	0	0	0	2.234382155374E-08	0	0	0	1.4504853138582E-08	0	1.6232617896524E-08	0	0	0	0	0	2.529903928934E-08	0	1.3722506751593E-08	1.1228140374579E-08	0	0	0	0	0	0	0	0	0	0	0	0	0	0	4.3552578404133E-08	0	0	0	0	0	0	2.0747025452028E-08	0	3.5215133613499E-08	0	0	0	0	0	1.895487429777E-08	0	2.0701004682389E-08	3.0412444882038E-08	1.9292132794044E-08	0	0	0	0	2.6704698912282E-08	1.6837544762052E-08	2.7715113747249E-08	0	0	0	1.0009938078983E-07	0	0	0	2.9526245429598E-08	0	0	0	3.101436436799E-08	0	0	0	0	0	0	0	1.8274595484077E-08	4.3330431149098E-08	0	0	0	0	0	0	1.7209929666905E-08	0	0	2.3780361854982E-08	1.6581927048045E-08	0	0	0	0	0	0	0	0	0	0	0	0	0	0	0	0	0	0	0	0	0	0	0	0	0	0	0	0	0	0	0	0	0	0	0	0	2.4612983510964E-08	0	0	0	0	0	0	0	0	0	0	0	0	0	0	0	0	0	0	0	0	0	0	0	0	0	0	1.2332112073005E-08	2.6267383843984E-08	0	2.4074842745775E-08	1.0322559851161E-08	4.2575304095318E-08	2.552669670671E-08	0	1.8080195567371E-08	0	0	0	1.8027437390318E-08	3.7836576235337E-08	0	2.5981566004109E-08	3.1264140716978E-08	2.9574389366543E-08	4.1329861481562E-08	0	0	0	0	2.6042973750674E-08	0	2.809345551482E-08	0	2.3782395817697E-08	2.6690170848193E-08	2.3808787153398E-08	1.7562641296228E-07	1.9984281683893E-08	3.247280272015E-08	3.3057425690643E-07	0	2.1683254955635E-08	0	0	0	0	2.3706891864199E-08	0	2.499866728449E-08	4.8560604305695E-08	0	0	1.8948438415325E-08	0	0	1.2694937253051E-08	3.5432519293426E-08	1.7590225708108E-07	0	7.44184318607E-08	0	1.5768236905884E-08	3.1964485265716E-08	3.8921593546287E-08	0	1.2165046340054E-08	1.3649481871491E-08	1.9624196455487E-08	2.3426243861519E-08	0	1.7916236299548E-08	2.0704323994223E-08	0	0	0	0	0	0	0	0	0	0	0	0	0	0	0	0	0	0	0	0	0	0	1.3719475424965E-08	0	0	0	0	0	0	1.2450742279523E-08	1.7898545181536E-08	2.20109132483E-08	5.1780390310418E-07	1.6486485107709E-07	0	0	0	0	0	0	0	0	0	0	0	0	0	0	0	0	0	0	0	0	0	0	0	0	0	2.1640416437515E-08	0	0	0	0	0	0	0	0	0	0	0	0	0	0	0	0	3.8701838447043E-08	0	1.3204508385028E-08	0	1.9923786400014E-08	0	0	0	0	0	0	0	0	0	0	0	1.4622949821559E-08	1.1612853278201E-08	0	0	3.4686293121776E-08	2.180909647815E-08	0	0	1.4233973545253E-08	0	0	1.6433123231065E-08	2.03328626932E-08	2.1789499708473E-08	0	0	0	0	0	0	0	1.5339979685046E-08	0	2.5243387240676E-08	1.6919836122711E-08	6.7241427910011E-08	0	0	0	0	0	0	1.8716037553109E-08	3.0393138642201E-08	2.5591426345045E-08	0	0	0	0	0	0	0	0	0	0	0	0	0	0	0	0	0	0	0	0	0	0	0	0	0	0	0	0	0	0	0	0	0	0
MATOU-v1_22054611	0	0	0	0	0	0	0	0	0	0	0	0	0	0	0	0	0	2.9147731862082E-08	0	0	0	6.5702588454137E-08	0	0	0	0	0	0	0	0	0	0	1.6983043785176E-07	0	0	1.9536610173291E-08	0	0	0	0	0	3.4356226952282E-08	1.3557667416735E-07	0	0	0	0	0	0	0	0	0	0	0	0	0	1.7875131108555E-08	0	0	0	3.792437299197E-08	7.3112073225747E-08	0	2.1025840200892E-07	0	0	0	1.7257848479243E-08	0	0	0	0	0	7.3267461652039E-08	0	1.9339190251702E-08	2.7428836515906E-08	8.3777978033455E-08	2.6060275712452E-08	3.5624054297862E-08	5.0123010832818E-07	0	0	0	0	0	0	0	0	2.7754112080707E-07	0	0	0	0	0	0	0	0	0	0	0	0	0	0	0	0	0	0	0	0	0	0	0	0	0	0	0	0	0	0	0	0	0	0	0	0	0	0	0	0	0	0	0	0	0	0	1.086464673421E-07	0	0	0	0	0	0	0	2.1977326422155E-08	2.9840537793031E-08	0	0	0	0	0	0	0	0	0	0	0	0	0	0	0	0	0	0	0	0	0	0	0	0	0	0	0	0	0	0	0	0	0	0	0	0	0	0	0	0	0	0	0	0	0	0	0	0	0	0	2.4560816425044E-08	0	9.9657165578263E-08	0	0	0	0	0	0	0	0	0	0	0	0	0	0	0	0	0	0	0	0	0	0	0	0	0	0	0	0	0	0	0	0	0	0	0	0	0	0	0	0	0	0	0	0	0	0	0	0	0	0	0	0	0	0	0	0	0	0	0	0	0	0	0	0	0	0	0	0	0	0	0	0	0	0	0	0	0	0	0	0	0	0	0	0	0	0	0	0	2.0603440546601E-08	0	0	0	4.4987890957084E-08	0	0	4.0027161956765E-08	0	0	0	0	0	0	0	0	1.3442085493778E-07	0	0	0	0	0	0	0	0	0	0	0	0	0	7.5922358431178E-08	0	2.6468289753864E-07	1.2213143976199E-08	0	0	0	0	0	0	0	0	0	0	0	9.6425842915311E-08	0	2.093936150614E-08	0	0	0	0	0	5.6575029117909E-08	2.345380164271E-08	0	0	0	0	0	3.098167503581E-08	0	3.5636310945886E-08	0	0	0	0	0	0	0	0	0	0	0	0	0	0	0	0	0	0	0	0	0	0	0	0	0	0	0	0	0	0	0	0	0	0	0	0	0	0	0	0	0	0	0	0	0	0	0	0	4.7882397929333E-08	5.2357955936525E-08	0	0	0	2.2743514022803E-08	0	0	0	0	0	0	0	0	3.5071795511354E-08	0	0	0	0	0	0	0	0	0	0	0	2.2196096133522E-08	0	0	8.4529645689693E-08	3.0056171148251E-08	0	0	0	0	0	0	9.3331427399499E-08	0	0	0	0
MATOU-v1_23672605	1.0516064070618E-07	0	0	0	0	0	0	0	0	0	0	0	7.5041469630156E-08	0	1.4276657767694E-08	0	0	0	0	0	0	0	0	0	0	0	0	0	0	0	0	0	0	0	0	1.7482211436426E-08	0	5.6456731651569E-07	0	0	0	0	0	0	0	0	0	0	0	0	0	0	0	0	0	0	0	0	0	0	2.5157665384109E-08	0	0	0	0	0	0	0	0	3.0620761386425E-08	0	0	0	0	0	3.5356404085194E-08	1.1765668220132E-08	5.0835729451871E-08	0	0	0	0	0	0	0	0	0	0	0	0	0	0	0	0	0	0	0	0	0	0	0	0	0	0	0	0	0	0	0	0	0	0	0	0	0	0	0	0	0	0	0	0	0	0	0	0	0	0	0	0	0	0	0	0	0	0	0	0	0	0	0	0	0	0	0	0	0	0	0	0	0	0	0	0	0	0	0	0	0	0	0	0	0	0	0	0	0	0	0	0	0	0	0	0	0	0	0	0	0	0	0	0	0	0	0	0	0	0	0	0	0	0	0	0	0	0	1.8229557649038E-08	0	0	0	2.2105718741613E-08	0	0	0	0	0	0	0	0	0	0	0	0	0	0	0	0	0	0	0	0	0	0	0	0	0	0	0	0	0	0	0	0	0	0	0	0	0	0	0	0	0	0	0	0	0	0	0	0	0	0	0	0	0	0	0	0	0	0	0	0	0	0	0	0	0	0	0	0	0	0	0	0	0	0	0	0	0	0	0	0	0	0	0	0	0	0	1.5452580409951E-08	0	0	0	0	0	0	0	0	0	0	0	0	0	0	0	0	0	0	0	0	0	0	0	0	0	0	0	0	0	0	0	0	0	0	0	0	0	0	0	0	0	0	0	0	2.7487455790241E-07	0	2.4814899166869E-08	0	0	0	0	0	0	0	0	0	0	0	0	0	0	0	0	2.3698411668007E-08	0	0	0	0	0	0	0	0	0	0	0	0	0	0	0	0	0	0	0	0	0	0	0	0	0	0	0	0	0	0	0	0	0	0	0	0	0	0	0	0	0	0	0	0	0	0	1.3417260871879E-08	0	0	0	0	0	0	8.0413657436872E-08	1.64383659603E-08	0	0	0	1.8733233466395E-08	0	0	0	0	0	0	0	0	0	0	0	0	0	0	0	0	0	0	0	0	0	0	0	0	0	0	0	0	0
MATOU-v1_29838724	0	4.1027146256362E-08	0	0	0	0	0	0	0	5.3453265114961E-08	0	1.7212674884402E-08	0	0	0	3.1806354660752E-08	0	0	0	3.6543358417561E-08	0	0	0	5.6009702371641E-08	0	0	0	0	0	0	0	0	0	0	0	0	0	0	2.9719042225071E-08	0	0	0	0	0	0	0	0	0	0	0	0	0	0	0	0	0	0	0	0	0	0	0	0	0	0	0	0	0	0	0	0	0	0	0	0	0	0	0	0	0	0	0	0	0	0	0	0	0	0	0	0	0	0	0	0	0	0	0	0	0	0	0	0	0	0	0	0	0	0	0	0	0	0	0	0	0	0	0	0	0	0	0	0	0	0	0	0	0	0	0	0	0	0	0	0	0	0	0	0	0	0	0	0	0	0	0	0	0	0	0	0	0	0	0	0	0	0	0	0	0	0	0	0	0	0	0	0	0	0	0	0	0	0	0	0	0	0	0	0	0	0	0	0	0	0	0	0	0	0	0	0	0	0	0	0	0	0	0	0	0	0	0	0	0	0	0	0	0	0	0	0	0	0	0	0	0	0	0	0	0	0	0	0	0	0	0	0	0	0	0	0	0	0	0	0	0	0	0	0	0	0	0	0	0	0	0	0	0	0	0	0	0	0	0	0	0	0	0	0	0	0	0	0	0	0	0	0	0	0	0	0	0	0	0	0	0	0	0	0	0	0	0	0	0	0	0	0	0	0	0	0	0	0	0	0	0	0	0	0	0	0	0	0	0	0	0	0	0	0	0	0	0	0	0	0	0	0	0	0	0	0	0	0	0	0	0	0	0	0	0	0	0	0	0	0	0	0	0	0	0	0	0	0	0	0	0	0	0	0	0	0	0	0	0	0	0	0	0	0	0	0	0	0	0	0	0	0	0	0	0	0	0	0	0	0	0	0	0	0	0	0	0	0	0	0	0	0	0	0	0	0	0	0	0	0	0	0	0	0	0	0	0	0	0	0	0	0	0	0	0	0	0	0	0	0	0	0	0	0	0	0	0	0	0	0	0	0	0	0	0	0	0	0	0	0	0	1.8959917496941E-07	0	0	0
MATOU-v1_35175134	0	0	0	0	2.8130439108746E-08	0	0	0	0	0	1.9520403207289E-08	6.7621222760152E-08	0	2.3660722902364E-08	1.58912803702E-08	1.2090027755378E-06	4.860530958749E-08	0	0	0	0	0	0	0	0	0	0	2.3138343655913E-08	0	0	3.3208606850122E-08	0	0	0	0	0	0	0	1.6861453865244E-08	0	0	0	0	0	0	0	0	0	0	0	0	0	0	0	0	0	0	0	0	0	0	0	0	0	0	0	0	0	0	0	0	0	0	0	0	0	0	0	0	0	0	0	0	0	0	0	0	0	0	0	0	0	0	0	0	0	0	0	0	0	0	0	0	0	0	0	0	0	0	0	0	0	0	0	0	0	0	0	0	0	0	0	0	0	0	0	0	0	0	0	0	0	0	0	0	0	0	0	0	0	0	0	0	0	2.8897024634084E-08	0	0	0	0	0	0	0	0	0	0	0	0	0	0	0	0	0	0	0	0	0	0	0	0	0	0	0	0	0	0	0	0	0	0	0	0	0	0	0	0	0	0	0	0	0	0	0	0	0	0	0	0	0	0	0	0	0	0	0	0	0	0	0	0	0	0	0	0	0	0	0	0	0	0	0	0	0	0	0	0	0	0	0	0	0	0	0	0	0	0	0	0	0	0	0	0	0	0	0	0	0	0	0	0	0	0	0	0	0	0	0	0	0	0	0	0	0	0	0	0	0	0	0	0	0	0	0	0	0	0	0	0	0	0	0	0	0	0	0	0	0	0	0	0	0	0	0	0	0	0	0	0	0	0	0	0	0	0	0	0	0	0	0	0	0	0	0	0	0	0	0	0	0	0	0	0	0	0	0	0	0	0	0	0	0	0	0	0	0	0	0	0	0	0	0	0	0	0	0	0	0	0	0	0	0	0	0	0	0	0	0	0	0	0	0	0	0	0	0	0	0	0	0	0	0	0	0	0	0	0	0	0	0	0	0	0	0	0	0	0	0	0	0	0	0	0	0	0	0	0	0	0	0	0	0	0	0	0	2.6229771701105E-08	0	0	0	0	0	0	0	0	1.4674525215197E-08	0	3.5973951979516E-08	8.2875001454235E-08	0	0	0	0	0	0	0	0	0	0	0	0	0	0	0	0	0	0	0	0	0	0	0	0
MATOU-v1_35295312	0	0	0	0	0	0	0	0	0	0	0	0	0	0	0	1.177248699383E-07	0	0	0	4.2833126524666E-08	0	0	0	0	0	0	0	0	0	0	0	0	0	0	0	0	0	0	0	0	0	0	0	0	0	0	0	0	0	0	0	0	0	0	0	0	0	0	0	0	0	0	0	0	0	0	0	0	0	0	0	0	0	0	0	0	0	0	0	0	0	0	0	0	0	0	0	0	0	0	0	0	0	0	0	0	0	0	0	0	0	0	0	0	0	0	0	0	0	0	0	0	0	0	0	0	0	0	0	0	0	0	0	0	0	0	0	0	0	0	0	0	0	0	0	0	0	0	0	0	0	0	0	0	0	0	0	0	0	0	0	0	0	0	0	0	0	0	0	0	0	0	0	0	0	0	0	0	0	0	0	0	0	0	0	0	0	0	0	0	0	0	0	0	0	0	0	0	0	0	0	0	0	0	0	0	1.2363604454992E-08	0	0	1.4367040896043E-08	0	0	0	0	0	0	0	0	0	0	0	0	0	0	0	0	0	0	0	0	0	0	0	0	0	0	0	0	0	0	0	0	0	0	0	0	0	0	0	0	0	0	0	0	0	0	0	0	0	0	0	0	0	0	0	0	0	0	0	0	0	0	0	0	0	0	0	0	0	0	0	0	0	0	0	0	0	0	0	0	0	0	0	0	0	0	0	0	0	0	0	0	0	0	0	0	0	0	0	0	0	0	0	0	0	0	0	0	0	0	0	0	0	0	0	0	0	0	0	0	0	0	0	0	0	0	0	0	0	0	0	0	0	0	0	0	0	0	0	0	0	0	0	0	0	0	0	0	0	0	0	0	0	0	0	0	0	0	0	0	0	0	0	0	0	0	0	0	0	0	0	0	0	0	0	0	0	0	0	0	0	0	0	0	0	0	0	0	0	0	0	0	0	0	0	0	0	0	0	0	0	0	0	0	0	0	0	0	0	0	0	0	0	0	0	0	0	0	0	0	0	0	0	0	0	0	0	0	0	0	0	0	0	0	0	0	0	0	0	0
MATOU-v1_41830792	0	0	0	0	0	0	0	0	0	0	0	0	0	0	0	0	0	0	0	0	0	0	0	0	0	0	0	0	0	0	0	0	0	0	0	0	0	0	0	0	0	0	0	0	0	2.5107963142155E-08	0	0	0	0	0	0	0	0	0	0	0	0	0	0	0	0	0	0	0	0	0	0	0	0	0	0	0	0	0	0	0	0	0	0	0	0	0	1.7578710945261E-08	0	0	0	0	0	0	8.8615589977739E-08	0	3.1381109901888E-08	0	0	0	0	0	0	0	0	0	0	0	0	0	0	0	0	0	0	0	0	0	0	0	0	0	0	0	0	0	0	0	0	0	0	0	0	0	0	0	0	0	0	0	0	0	0	0	0	0	0	0	0	0	0	0	1.9498088743088E-08	0	0	0	0	0	0	0	0	0	0	0	0	0	0	0	0	0	0	0	0	0	0	0	0	0	0	0	0	0	0	0	0	0	0	0	0	0	2.7589055939881E-08	0	0	0	0	0	0	0	2.3941753023201E-08	0	0	6.6434344044984E-08	0	2.6647415746545E-08	2.1011365987927E-08	0	0	0	0	0	0	0	0	0	0	0	0	0	0	0	0	0	0	0	0	0	0	0	0	0	0	0	0	0	0	0	0	0	0	0	0	0	0	0	0	2.2327349484336E-08	0	0	0	0	0	0	0	0	0	0	0	0	0	0	0	0	0	0	0	0	0	0	0	0	0	0	0	0	0	0	0	0	0	0	0	0	0	0	0	0	0	0	0	0	0	0	0	0	0	0	4.774996406212E-08	0	0	0	0	0	0	0	0	1.7213233843446E-08	1.6682868581981E-08	0	0	0	0	0	0	0	0	0	0	0	0	0	0	0	0	0	0	0	0	0	0	0	0	0	0	1.7122978838412E-08	0	0	0	0	0	0	0	0	0	0	6.1222463597176E-08	0	0	0	0	0	0	0	0	0	0	0	0	0	0	0	0	0	0	0	0	0	0	0	0	0	0	0	0	0	0	0	0	0	0	0	0	0	0	0	0	0	0	0	0	0	0	0	0	0	0	0	0	0	0	0	0	0	2.1046704984235E-08	0	2.694330447771E-08	0	0	4.349874316976E-07	0	0	4.301235427143E-08	0	0	0	0	0	0	0	0	0	0	0	0	0	0	0	0	3.7349973191643E-08	0	0	0	0	0	0	0	0	0	0	0	0	0	0	0	0
MATOU-v1_41837924	0	0	0	0	0	0	0	0	0	0	0	0	0	0	0	0	5.2929534251539E-08	0	0	0	0	0	0	0	0	0	0	0	0	0	0	0	0	0	0	0	0	0	0	0	0	0	0	0	3.2212964479431E-08	5.9075107752178E-08	0	0	0	0	0	0	0	0	0	0	0	0	0	0	0	0	0	0	0	0	0	0	0	0	0	0	0	0	0	0	1.6757163225185E-08	0	0	0	0	0	0	2.3305099900079E-08	0	0	0	0	0	0	8.289982774403E-08	0	2.4001952808048E-08	0	0	0	0	0	0	0	0	0	0	0	0	0	0	0	0	0	0	0	0	0	0	0	0	0	0	0	0	0	0	0	0	0	0	0	0	0	0	0	0	0	0	0	0	0	0	0	0	0	0	0	0	0	0	3.1443642435598E-08	3.3543291618683E-08	0	0	0	0	0	0	0	0	0	0	0	0	0	0	0	0	0	0	0	0	0	0	0	1.8456510046141E-08	0	0	0	0	0	0	0	0	0	0	0	0	0	4.4737026311346E-08	0	0	0	0	0	0	0	3.2905142744421E-08	2.8008046771674E-08	1.3573102280152E-08	0	2.094727182556E-08	5.8442049024555E-08	0	0	0	0	0	0	0	0	0	0	0	0	0	0	0	0	0	0	0	0	0	0	0	0	0	0	0	0	0	0	0	0	0	0	0	0	0	0	0	0	0	0	0	0	0	0	0	0	0	0	0	0	0	0	0	0	0	0	0	0	0	0	0	0	0	0	0	0	0	0	0	0	0	0	0	0	0	0	0	0	0	0	0	0	0	0	0	0	0	0	0	0	2.3102743396581E-08	0	0	0	0	0	0	0	0	1.6175085363108E-08	3.020949280654E-08	0	0	0	0	0	0	0	0	0	0	0	0	0	0	0	0	0	0	0	0	0	0	0	0	0	0	0	0	0	0	0	0	0	0	0	0	0	0	0	0	0	0	0	0	0	0	0	2.8031417689915E-08	0	0	0	0	0	0	0	0	3.8329623810806E-08	0	0	0	0	0	0	0	0	0	0	0	0	0	0	0	0	0	0	0	0	0	0	0	0	0	0	0	0	0	0	0	0	0	0	0	0	0	0	1.6667409659482E-08	0	6.9827416620706E-08	0	0	6.4631558892062E-07	0	0	0	0	0	0	0	2.4848995108891E-08	1.7849007891916E-08	0	0	0	0	0	0	0	0	0	0	0	0	0	0	0	0	0	2.2232502186038E-08	0	0	0	0	0	0	0	0	0
MATOU-v1_43094299	0	0	0	0	0	0	0	0	0	0	0	0	0	0	0	0	0	0	0	0	0	0	0	0	0	0	0	0	0	0	0	0	0	0	0	0	0	0	0	0	0	0	0	0	0	0	0	0	0	0	0	0	0	0	0	0	0	0	0	0	0	0	0	0	0	0	0	0	0	0	0	0	0	0	0	0	0	0	0	0	0	0	0	0	0	0	0	0	0	0	0	0	0	0	0	0	0	0	0	0	0	0	0	0	0	0	0	0	0	0	0	0	0	0	0	0	0	0	0	0	0	0	0	0	0	0	0	0	0	0	0	0	0	0	0	0	0	0	0	0	0	0	0	0	0	0	0	0	0	0	0	0	0	0	0	0	0	2.8496085032244E-08	0	0	0	0	0	0	0	0	0	0	0	0	0	0	0	0	0	0	0	0	0	0	0	0	0	0	0	0	0	0	0	0	0	0	0	0	0	0	0	0	0	0	0	0	0	0	0	0	0	0	0	0	0	0	0	0	0	0	0	0	0	0	0	0	0	0	0	0	0	0	0	0	0	0	0	0	0	0	0	0	0	0	0	0	0	0	0	0	0	0	0	0	0	0	0	0	0	0	0	0	0	0	0	0	0	0	0	0	0	0	0	0	0	0	0	0	0	0	0	0	0	0	0	0	0	0	0	0	0	0	0	0	0	0	0	0	0	0	0	0	0	0	0	0	0	0	0	0	0	0	0	0	0	0	0	0	0	0	0	0	0	0	0	0	0	0	0	0	0	0	0	0	0	0	0	0	0	0	0	0	0	0	0	0	0	0	0	0	0	0	0	0	0	0	0	0	0	0	0	0	0	0	0	0	0	0	0	0	0	0	0	0	0	0	0	0	0	0	0	0	0	0	0	0	0	0	0	0	0	0	0	0	0	0	0	0	0	0	0	0	0	0	0	0	0	0	0	0	9.9255600459325E-08	0	0	0	0	0	1.4432371615733E-08	0	0	0	0	0	0	0	0	0	0	0	0	0	0	0	0	0	0	0	0	0	0	0	0	0	0	0
MATOU-v1_44093374	0	0	0	0	0	0	0	0	0	0	0	0	0	0	0	0	0	0	0	0	0	0	0	0	0	0	0	0	0	0	0	0	0	0	0	0	0	0	0	0	0	0	0	0	0	0	0	0	0	0	0	0	0	0	0	0	0	0	0	0	0	0	0	0	0	0	0	0	0	0	0	0	0	0	0	0	0	0	0	0	0	0	0	0	0	0	0	0	0	0	0	0	0	0	0	0	0	0	0	0	0	0	0	0	0	0	0	0	0	0	0	0	0	0	0	5.8435191100617E-08	8.1759140740893E-08	4.5943021834E-08	0	0	0	8.3524973238192E-08	1.324545305741E-07	0	0	0	7.0049347594249E-08	4.8120070082869E-08	0	0	0	0	0	0	0	0	0	0	0	0	0	0	0	0	0	0	0	0	0	0	0	0	0	0	0	0	0	0	0	0	0	0	0	0	0	0	2.1924670212521E-08	0	0	0	0	0	0	0	5.1678228895748E-08	4.4314461020476E-08	0	0	6.4379302657663E-08	0	6.3173372489518E-08	0	0	0	0	0	0	0	0	0	3.9427918222351E-08	0	0	0	0	0	0	0	0	0	0	0	0	0	0	0	0	0	0	0	0	0	0	0	0	0	0	0	0	0	0	0	0	0	0	0	0	0	0	0	0	0	0	0	0	0	0	0	0	0	0	0	0	0	0	0	0	0	0	0	0	0	0	0	0	0	0	6.3012695954624E-08	0	0	0	0	0	0	0	0	0	0	0	0	0	0	0	0	0	0	0	0	0	0	0	0	0	2.3252519063121E-08	0	0	0	0	0	0	0	0	0	0	4.6761266202208E-08	0	0	0	0	4.5908174378977E-08	7.8513229101506E-08	0	2.5212382602205E-08	1.1570556599031E-07	0	0	0	0	0	0	0	0	0	0	0	0	0	0	0	0	0	0	0	0	0	0	0	0	0	0	0	0	0	0	0	3.0690641600227E-08	0	0	0	0	5.1267700118269E-08	4.716535989522E-08	0	0	0	0	0	0	2.4411247444608E-08	3.0297295161433E-08	0	0	0	0	0	0	0	1.461538866325E-08	0	0	0	0	1.3761990226049E-08	0	1.856967570215E-08	0	0	9.8706426451011E-08	0	0	2.4092869663526E-08	0	0	0	0	0	0	0	0	0	0	0	0	0	0	0	0	0	0	0	0	0	0	0	0	0	0	0	0	0	0	0	0	0	0	0	0	0	0	0	0	0	0	0	0	0	0	2.6719321968856E-07	3.2350786975802E-07	0	0	0	0	0	0	0	0	2.8988547272544E-08	0	0	0	1.9058078309671E-08	0	0	0	0	0	0	0	0
MATOU-v1_44110105	0	0	0	0	0	0	0	0	0	0	1.8650675222297E-08	0	0	0	0	0	0	0	0	0	0	0	0	0	0	0	0	0	0	0	0	0	0	0	0	0	0	0	0	0	0	0	0	0	0	0	0	0	0	0	0	0	0	0	0	0	0	0	0	0	0	0	0	0	0	0	0	0	0	0	0	0	0	0	0	0	2.0481063573893E-08	0	0	0	0	0	0	0	0	0	0	0	0	0	0	0	0	0	0	0	0	0	0	0	0	0	0	3.0096135125491E-08	0	0	0	0	0	0	0	0	0	0	0	0	0	0	8.5618254302938E-08	3.3962077740337E-08	0	1.3398927061177E-07	3.3130501624076E-07	0	0	1.6753269990947E-08	0	1.5848799290191E-08	0	0	0	0	0	0	0	0	0	0	0	0	0	0	0	0	0	4.2316573818776E-08	0	0	1.7919000154522E-08	0	0	0	0	0	0	0	0	0	0	0	0	0	0	0	0	0	0	2.7984346193609E-08	2.6765528591885E-08	0	2.9869721811528E-08	0	3.1913213628224E-08	0	4.6716565335555E-08	1.8905866462782E-07	4.3080076208053E-08	0	0	0	0	0	0	0	0	0	1.8181429698705E-08	2.0310801652455E-08	0	0	1.8118179339522E-08	0	0	0	0	0	0	0	4.5992762382076E-08	0	0	0	0	0	0	0	0	0	0	0	0	0	0	0	0	0	0	0	0	0	0	0	0	0	0	0	0	0	0	0	0	0	0	0	0	0	0	0	0	0	0	0	0	0	0	0	0	0	0	0	0	0	0	0	0	0	0	0	0	0	0	0	0	0	0	0	0	0	0	0	0	0	0	0	0	0	0	0	0	0	0	0	1.9154829986052E-08	2.1441126903465E-08	0	0	0	0	0	0	0	2.8555279374696E-08	2.0861072067849E-08	0	0	0	0	0	0	0	0	0	0	0	0	0	0	0	0	0	0	0	0	0	0	0	0	0	0	0	0	0	0	0	0	0	0	0	0	0	0	0	0	0	0	0	0	0	0	8.9825837383427E-08	0	0	0	0	0	0	0	0	0	0	0	0	0	0	0	0	0	0	0	0	0	0	0	0	0	0	0	2.0375667946989E-08	0	0	0	0	0	0	0	0	0	0	0	0	0	0	0	0	0	0	0	0	0	0	0	0	0	0	0	0	0	0	0	0	0	0	0	0	0	0	0	0	0	0	0	0	0	0	0	0	0	2.7058574829013E-07	3.4410372435602E-07	1.9499635749331E-08	2.7067519661527E-08	3.803861980665E-08	0	0	2.7679827336077E-08	0	0	0	0	0	0	0	0	0	8.1626899016909E-08	0	0	0	0	0
MATOU-v1_44112520	0	0	0	0	0	0	0	0	0	0	0	0	0	0	0	0	0	0	0	0	0	0	0	0	0	0	0	0	0	0	0	0	0	0	0	0	0	0	0	0	0	0	0	0	0	0	0	0	0	0	0	0	0	0	0	0	0	0	0	0	0	0	0	0	0	0	0	0	0	0	0	0	0	0	0	0	0	0	0	0	0	0	0	0	0	0	0	0	0	0	0	0	0	0	0	0	0	0	0	0	0	0	0	4.6075056471801E-08	0	0	0	0	0	1.7765747236492E-08	4.996174384229E-08	0	0	0	0	1.7390232232533E-07	1.1446279703725E-07	2.1207551422753E-07	2.2189047974252E-07	0	0	1.2310054906764E-07	2.1279932676426E-07	0	0	0	5.4623492312702E-07	1.3237379787786E-07	1.2415283175781E-07	0	0	0	0	0	0	0	0	0	0	0	0	0	0	0	0	0	0	0	0	0	0	0	0	0	0	0	0	0	0	0	0	0	0	0	0	0	0	0	0	0	0	8.045640737227E-08	0	0	0	4.4288636047899E-08	0	0	4.4901920517448E-08	2.6567825432418E-08	5.3158483345602E-08	0	0	0	0	0	0	0	0	0	7.3400538511193E-08	0	0	0	0	0	0	0	6.8247651993497E-08	0	0	0	0	0	0	0	0	0	0	0	0	0	0	0	0	0	0	0	0	0	0	0	0	0	0	0	0	0	0	0	0	0	0	0	0	0	0	0	0	0	0	0	0	0	0	0	0	0	0	0	0	0	0	0	0	0	0	1.4768579132206E-07	0	0	0	0	0	0	0	0	0	0	0	0	0	0	0	0	0	0	0	0	0	0	0	0	0	0	0	0	0	0	0	0	0	0	0	0	8.0713333846407E-08	0	1.3504658770635E-07	8.3715488864095E-08	0	1.5562258830722E-07	1.3655396380416E-07	2.176440685509E-08	8.3001310213003E-08	2.4701574574064E-07	3.6103779480544E-08	1.4932557473252E-08	0	0	0	0	0	0	0	0	0	0	0	0	0	0	0	0	0	0	0	0	0	0	0	0	0	0	0	0	0	0	0	0	1.6064717234996E-08	0	7.79267885989E-08	5.2607470968794E-08	3.0045472347336E-08	0	0	0	0	2.063673895911E-08	2.8533804895235E-08	2.911128404584E-08	0	1.8510690391003E-08	0	0	0	0	1.546472063557E-08	3.0835948368642E-08	0	0	0	1.8997746780009E-08	0	0	1.765039348354E-08	0	0	3.3323811896256E-07	0	0	5.11167887775E-08	1.4622949821559E-08	2.0106833202776E-08	0	0	0	0	0	0	0	0	0	0	0	0	0	0	0	0	0	0	0	0	0	0	0	0	0	0	0	0	0	0	0	0	0	0	0	0	0	0	0	0	0	0	0	0	3.4048982080023E-07	3.9522680210722E-07	0	0	0	0	0	0	0	0	4.1196885923427E-08	0	0	0	3.3336140056777E-08	0	0	1.9336722741637E-07	0	0	0	0	0
MATOU-v1_44250181	0	0	0	0	0	0	0	0	0	0	0	0	0	0	0	0	0	0	0	0	0	0	0	0	0	0	0	0	0	0	0	0	0	0	0	0	0	0	0	0	0	0	0	0	0	0	0	0	0	0	0	0	0	0	0	0	0	0	0	0	0	0	0	0	0	0	0	0	0	0	0	0	0	0	0	0	0	0	0	0	0	0	0	0	0	0	0	0	0	0	0	0	0	0	0	0	0	0	0	0	0	0	0	0	0	0	0	0	0	0	0	0	0	0	0	0	0	0	0	0	0	0	2.4646021027813E-08	0	0	0	0	0	0	0	0	0	0	0	0	0	0	0	0	0	0	0	0	0	0	0	0	0	0	0	0	0	0	0	0	0	0	0	0	0	0	0	0	0	0	0	0	0	0	0	0	0	0	0	0	0	0	0	0	0	0	0	0	0	0	0	0	0	0	0	0	0	0	0	0	0	0	0	0	0	0	0	0	0	0	0	0	0	0	0	0	0	0	0	0	0	0	0	0	0	0	0	0	0	0	0	0	0	0	0	0	0	0	0	0	0	0	0	0	0	0	0	0	0	0	0	0	0	0	0	0	0	0	0	0	0	0	0	0	0	0	0	0	0	0	0	0	0	0	0	0	0	0	0	0	0	0	0	0	0	0	0	0	0	0	0	0	0	0	0	0	0	0	0	0	0	0	0	0	0	0	0	0	0	0	0	0	0	0	0	0	0	0	0	0	0	0	0	0	0	0	0	0	0	0	0	0	0	0	0	0	0	0	0	0	0	0	0	0	0	0	0	0	0	0	0	0	0	0	0	0	0	0	0	0	0	0	0	0	0	0	0	0	0	0	0	0	0	0	0	0	0	0	0	0	0	0	0	0	0	0	0	0	0	0	0	0	0	0	0	0	0	0	0	0	0	0	0	0	0	0	0	0	0	0	0	0	0	0	0	0	0	0	0	0	0	0	1.3853740490148E-07	9.107086062021E-08	0	0	0	0	0	0	0	0	0	0	0	0	0	0	0	0	0	0	0	0	0
MATOU-v1_44304250	0	0	0	0	0	0	0	0	0	0	0	0	0	0	0	0	0	0	0	0	0	0	0	0	0	0	0	0	0	0	0	0	0	0	0	0	0	0	0	0	0	0	0	0	0	0	0	0	0	0	0	0	0	0	0	0	0	0	0	0	0	0	0	0	0	0	0	0	0	0	0	0	0	0	0	0	0	0	0	0	0	0	0	0	0	0	0	0	0	0	0	0	0	0	0	0	0	0	0	0	0	0	0	0	0	0	0	0	0	0	0	0	0	0	0	0	0	0	0	0	0	0	0	0	0	0	0	0	0	0	0	0	0	0	0	0	0	0	0	0	0	0	0	0	0	0	0	0	0	0	0	0	0	0	0	0	0	0	0	0	0	0	0	0	0	0	0	0	2.0673425060278E-08	0	0	0	2.3746616666483E-08	0	0	0	0	0	0	0	0	0	0	0	0	0	0	0	0	0	0	0	0	0	0	0	0	0	0	0	0	0	0	0	0	0	0	0	0	0	0	0	0	0	0	0	0	0	0	0	0	0	0	0	0	0	0	0	0	0	0	0	0	0	0	0	0	0	0	0	0	0	0	0	0	0	0	0	0	0	0	0	0	0	0	0	0	0	0	0	0	0	0	0	0	0	0	0	0	0	0	0	0	0	0	0	0	0	0	0	0	0	0	0	2.0015794320911E-08	0	0	0	0	0	0	0	0	0	0	0	0	0	0	0	0	0	0	0	0	0	0	0	0	0	0	0	0	0	0	0	0	0	0	0	0	0	0	0	0	0	0	0	0	0	0	0	0	0	0	0	0	0	0	0	0	0	0	0	0	0	0	0	0	0	0	0	0	0	0	0	0	0	0	0	0	0	0	0	0	0	0	0	0	0	0	0	0	0	0	0	0	0	0	0	0	0	0	0	0	0	0	0	0	0	0	0	0	0	0	0	0	0	0	0	0	0	0	0	0	0	0	0	0	0	0	0	0	0	0	0	0	9.963438512176E-08	3.0575218614619E-08	6.5799126888838E-07	5.0886192225201E-08	4.091889715422E-08	0	0	0	0	0	0	0	0	0	0	0	0	0	0	0	0	0	0
MATOU-v1_45095114	0	0	0	0	0	0	0	0	0	0	0	0	0	0	0	0	0	0	0	0	0	0	0	0	0	0	0	0	0	0	0	0	0	0	0	0	0	0	0	0	0	0	0	0	0	0	0	0	0	0	0	0	0	0	0	0	0	0	0	0	0	0	0	0	0	0	0	0	0	0	0	0	0	0	0	0	0	0	0	0	0	0	0	0	0	0	0	0	0	0	0	0	0	0	0	0	0	0	0	0	0	0	0	0	0	0	0	0	0	0	0	0	0	0	0	0	0	0	0	0	0	0	0	0	0	0	0	0	0	0	0	0	0	0	0	0	0	0	0	0	0	0	0	0	0	0	0	0	0	0	0	0	0	0	0	0	0	0	0	0	0	0	0	0	0	0	0	1.9856906523516E-08	0	0	0	0	1.8456510046141E-08	0	0	0	0	0	0	0	0	0	0	0	0	0	0	0	0	0	0	0	0	0	0	0	0	0	0	0	0	0	0	0	0	0	0	0	0	0	0	0	0	0	0	0	0	0	0	0	0	0	0	0	0	0	0	0	0	0	0	0	0	0	0	0	0	0	0	0	0	0	0	0	0	0	0	0	0	0	0	0	0	0	0	0	0	0	0	0	0	0	0	0	0	0	0	0	0	0	0	0	0	0	0	0	0	0	0	0	0	0	0	0	0	0	0	0	0	0	0	0	0	0	0	0	0	0	0	0	0	0	0	0	0	0	0	0	0	0	0	0	0	0	0	0	0	0	0	0	0	0	0	0	0	0	0	0	0	0	0	0	0	0	0	0	0	0	0	0	0	0	0	0	0	0	0	0	0	0	0	0	0	0	0	0	0	0	0	0	0	0	0	0	0	0	0	0	0	0	0	0	0	0	0	0	0	0	0	0	0	0	0	0	0	0	0	0	0	0	0	0	0	0	0	0	0	0	0	0	0	0	0	0	0	0	0	0	0	0	0	0	0	0	0	0	0	2.1434510902462E-07	1.0942464152049E-07	0	0	0	0	0	0	0	0	0	0	0	0	0	0	0	0	0	0	0	0	0
MATOU-v1_45125008	0	0	0	0	0	0	0	0	0	0	0	0	0	0	0	0	0	0	0	0	0	0	0	0	0	0	0	0	0	0	0	0	0	0	0	0	0	0	0	0	0	0	0	0	0	0	0	0	0	0	0	0	0	0	0	0	0	0	0	0	0	0	0	0	0	0	0	0	0	0	0	0	0	0	0	0	0	0	0	0	0	0	0	0	0	0	0	0	0	0	0	0	0	0	0	0	0	0	0	0	0	0	0	2.9795074846791E-08	0	0	0	0	0	0	0	0	0	0	0	0	0	0	0	0	0	0	9.9208104258617E-08	0	0	0	0	0	0	0	0	0	0	0	0	0	0	0	0	0	0	0	0	0	0	1.2487333572572E-08	0	0	0	0	0	0	0	0	0	0	0	0	0	0	0	0	0	0	0	0	0	2.9711810024542E-08	1.6816464382512E-08	0	0	0	2.6071436324218E-08	0	0	1.0252792228194E-07	0	0	0	0	0	0	0	0	0	0	0	0	0	0	0	0	0	0	0	0	0	0	7.5559877782482E-08	0	0	0	0	0	0	0	0	0	0	0	0	0	0	0	0	0	0	0	0	0	0	0	0	0	0	0	0	0	0	0	0	0	0	0	0	0	0	0	0	0	0	0	0	0	0	0	0	0	0	0	0	0	0	0	0	0	0	0	0	0	0	0	0	0	0	0	0	0	0	0	0	0	0	0	0	0	0	0	0	0	0	0	0	1.8224945067391E-08	0	0	0	0	0	0	0	0	0	0	0	0	0	0	0	0	0	0	0	0	0	0	0	0	0	0	0	0	0	0	0	0	0	0	0	0	0	0	0	0	0	0	0	0	0	0	0	0	0	0	0	0	0	0	0	0	0	0	0	0	0	0	0	0	0	0	0	0	0	0	0	0	0	0	0	0	0	0	0	0	0	0	0	0	0	0	0	0	0	0	0	0	0	0	0	0	0	0	0	0	0	0	0	0	0	0	0	0	0	0	0	0	0	0	0	0	0	0	0	0	0	0	0	0	0	0	0	0	0	0	0	0	0	1.7560539721196E-07	1.1469095671027E-07	0	0	0	0	0	1.7471196119057E-08	0	0	0	0	0	0	0	0	0	0	0	0	0	0	0
MATOU-v1_45212758	0	0	0	0	0	0	0	0	0	0	0	0	0	0	0	0	0	0	0	0	0	0	0	0	0	0	0	0	0	0	0	0	0	0	0	0	0	0	0	0	0	0	0	0	0	0	0	0	0	0	0	0	0	0	0	0	0	0	0	0	0	0	0	0	0	0	0	0	0	0	0	0	0	0	0	0	0	0	0	0	0	0	0	0	0	0	0	0	0	0	0	0	0	0	0	0	0	0	0	0	0	0	0	0	0	0	0	0	0	0	0	0	0	0	0	0	0	0	0	0	0	0	3.7499699719693E-08	0	0	0	0	0	0	0	0	0	0	0	0	0	0	0	0	0	0	0	0	0	0	0	0	0	0	0	0	0	0	0	0	0	0	0	0	0	0	0	0	0	0	0	0	0	4.3334692027595E-08	0	4.5639477031939E-08	0	1.8456510046141E-08	0	0	0	0	0	0	0	0	0	0	0	0	0	0	0	0	0	0	0	0	0	0	0	0	0	0	0	0	0	0	0	0	0	0	0	0	0	0	0	0	0	0	0	0	0	0	0	0	0	0	0	0	0	0	0	0	0	0	0	0	0	0	0	0	0	0	0	0	0	0	0	0	0	0	0	0	0	0	0	0	0	0	0	0	0	0	0	0	0	0	0	0	0	0	0	0	0	0	0	0	0	0	0	0	0	0	0	0	0	0	1.669115425333E-08	0	0	0	0	0	0	0	0	0	0	0	0	0	0	0	0	0	0	0	0	0	0	0	0	0	0	0	0	0	0	0	0	0	0	0	0	0	0	0	0	0	0	0	0	0	0	0	0	0	0	0	0	0	0	0	0	0	0	0	0	0	0	0	0	0	0	0	0	0	0	0	0	0	0	0	0	0	0	0	0	0	0	0	1.2810444355003E-08	0	0	0	0	0	0	0	0	0	0	0	0	0	0	0	0	0	0	0	0	0	0	0	0	0	0	0	0	0	0	0	0	0	0	0	0	0	0	0	0	0	0	0	0	0	0	0	0	0	2.0588152782069E-07	1.098729507755E-07	0	0	4.4943281425906E-08	0	0	0	0	0	0	0	0	0	0	0	0	0	0	0	0	0	0
MATOU-v1_51129713	0	0	3.3543306385486E-08	7.9925606253421E-08	0	0	0	0	0	0	0	0	0	0	0	1.7950131999306E-08	2.0076004472171E-08	0	0	1.9447557992881E-08	0	0	0	4.723791872933E-08	1.0349370864807E-08	0	0	3.540865627185E-08	0	0	4.0789055540177E-08	0	1.1260211712354E-07	0	0	1.4984763046732E-08	0	0	2.4821184514572E-08	0	0	0	0	0	0	0	0	0	0	0	0	0	0	1.5086432918416E-08	0	0	2.0500369626261E-08	0	0	0	0	0	0	0	0	0	0	0	0	5.0101700047963E-08	0	0	0	0	0	0	0	0	7.4830015022044E-08	0	0	0	0	0	0	0	0	1.4272900632703E-08	0	0	0	4.8737379443387E-08	4.3289168436202E-08	0	1.6267842736303E-08	0	0	0	0	0	0	0	3.1020089093968E-08	0	0	0	0	0	0	2.1109886491625E-08	1.2921103214887E-07	2.8639158764412E-08	0	0	0	1.78553276398E-08	1.6837544762052E-08	1.8945118156106E-08	0	0	0	0	0	0	0	1.8553541528674E-08	0	1.7727166182986E-08	0	4.5190995183333E-08	0	0	0	0	0	0	0	0	0	0	0	0	0	0	2.7225689306106E-08	0	3.8151488355851E-08	0	2.4656004665956E-08	0	0	0	0	0	0	0	0	0	0	0	0	0	0	0	0	0	0	0	0	0	0	0	2.782250021881E-08	0	7.9155097202011E-08	0	0	0	0	0	0	0	0	0	0	0	0	0	0	0	0	0	0	0	0	0	1.4999697382902E-08	0	0	2.3217171134678E-08	0	0	0	0	0	0	0	0	0	0	0	0	1.8185463039899E-08	0	1.390350474029E-07	0	0	0	9.8591979710434E-08	0	0	0	1.9946815015744E-08	0	0	0	2.2617963859525E-08	0	2.1086479131488E-08	0	5.4237644869066E-08	0	0	0	0	0	3.4388505843881E-08	0	0	0	0	0	0	2.0127480940052E-08	0	0	0	0	0	0	0	0	0	1.6861942835262E-08	0	1.8425519256054E-08	4.9346504242709E-08	6.5415751623618E-08	0	0	0	0	0	0	0	0	0	0	1.4128941399566E-08	1.6680225569099E-08	0	0	3.9129543399558E-08	2.2253184237053E-08	0	0	0	0	2.2536562256677E-08	0	0	0	2.3198880935499E-08	2.2858404231355E-08	4.1186897785376E-08	0	0	1.8506089597158E-08	3.6196750359081E-08	2.5100325578181E-08	0	2.3843628392986E-08	2.0861072067849E-08	0	1.7757460860985E-08	0	0	0	0	1.1291649879282E-08	0	4.6831586314561E-08	4.4568560970891E-08	0	0	1.5628917625286E-08	0	0	0	0	1.5218762549307E-08	0	0	0	0	0	0	0	2.1813846611301E-08	4.1739466655506E-08	0	0	1.7694584448007E-08	0	0	0	0	0	0	0	0	4.0914562971231E-08	0	2.915349637648E-08	1.1683996326601E-08	4.6632399460221E-08	4.8555143083812E-08	9.7133952649651E-08	3.2486376806048E-08	0	4.7840004990558E-08	0	0	2.1610886029184E-08	0	0	0	1.6820924216673E-08	2.9083949554155E-08	0	2.9258606312312E-08	1.8419054965482E-08	0	0	0	4.2434614303188E-07	2.8154215545438E-08	5.9050853865703E-08	0	3.763231280045E-07	1.5851854185649E-07	1.9092718315E-08	0	1.95905875537E-07	1.3002682427598E-07	0	0	0	1.1058211418597E-07	4.2976244542713E-07	1.8600583680729E-08	8.5267476242287E-08	1.3626617456109E-07	0	0	0	0	0	2.1582280712318E-08	0	0	0	1.5971530147691E-08	0	0	0	0	0	0	0	0	1.0433478951354E-08	0	0	0	0	0	0	1.8430327944428E-08	1.543100249649E-08	0	0	0	6.5099218693804E-08	0	0	5.7250791027435E-08	0	2.4387922109875E-08	0	0	0	2.3137555357113E-08	0	3.472484321381E-08	0	0	2.6665128997642E-08	3.4771656952878E-08	3.6366911192956E-08	5.657897308344E-08	0	0	1.7928003333578E-08	0	3.3793468443591E-08	0	0	0	0	2.2232502186038E-08	3.3227920307654E-08	0	0	0	1.0758230677265E-07	0	0	0	0
MATOU-v1_53219298	0	0	0	0	0	0	0	0	0	0	0	0	0	0	0	0	0	0	0	0	0	0	0	0	0	0	0	0	0	0	0	0	0	0	0	0	0	0	0	0	0	0	0	0	0	0	0	0	0	0	0	0	0	0	0	0	0	0	0	0	0	0	0	0	0	0	0	0	0	0	0	0	0	0	0	0	0	0	0	0	0	0	0	0	0	0	0	0	0	0	0	0	0	0	0	0	0	0	0	0	0	0	0	0	0	0	0	0	0	0	0	0	0	0	0	0	0	0	0	2.1632615162432E-08	0	0	0	0	0	0	0	0	0	0	0	0	0	0	0	0	0	0	0	0	0	0	0	0	0	0	0	0	0	0	0	0	0	0	0	0	0	0	0	0	0	0	0	0	0	0	0	0	0	0	0	0	0	0	0	0	0	0	0	0	0	0	0	0	0	0	0	0	0	0	0	0	0	0	0	0	0	0	0	0	0	0	0	0	0	0	0	0	0	0	0	0	0	0	0	0	0	0	0	0	0	0	0	0	0	0	0	0	0	0	0	0	0	0	0	0	0	0	0	0	0	0	0	0	0	0	0	0	0	0	0	0	0	0	0	0	0	0	0	0	0	0	0	0	0	0	0	0	0	0	0	0	0	0	0	0	0	0	0	0	0	0	0	0	0	0	0	0	0	0	0	0	0	0	0	0	0	0	0	0	0	0	0	0	0	0	0	0	0	0	0	0	0	0	0	0	0	0	0	0	0	0	0	0	0	0	0	0	0	0	0	0	0	0	0	0	0	0	0	0	0	0	0	0	0	0	0	0	0	0	0	0	0	0	0	9.8089006954872E-08	0	0	0	3.0722183891889E-08	0	0	0	0	0	0	0	0	0	2.5829875289597E-08	0	0	1.2091732601023E-08	0	0	0	0	0	0	2.0266118288347E-08	0	0	0	0	0	0	0	0	0	0	0	0	0	0	0	0	0	0	0	0	0	0	0	0	0	0	0	0	0	0	0	0	0	0	0	0	0	0	0	0	0	0	0	0	0	0	0	0	0	0	0	1.7229295850589E-08	0	0	0	0	0	0	0	0
MATOU-v1_5334062	0	0	0	0	0	0	0	0	0	0	0	0	0	0	0	0	0	0	0	0	0	0	0	0	0	0	0	0	0	0	0	0	0	0	0	0	0	0	0	0	0	0	0	0	0	0	0	0	0	0	0	0	0	0	0	0	0	0	0	0	0	0	0	0	0	0	0	0	0	0	0	0	0	0	0	0	0	0	0	0	0	0	0	0	0	0	0	0	0	0	0	0	0	0	0	0	0	0	0	0	0	0	0	0	0	0	0	0	0	0	0	0	0	0	0	0	0	0	0	0	0	0	0	0	0	0	0	0	0	0	0	0	0	0	0	0	0	0	0	0	0	0	0	0	0	0	0	0	0	0	0	0	0	0	0	0	0	0	0	0	0	0	0	0	0	0	0	0	0	0	0	0	0	0	1.5057912753323E-06	1.0293555954139E-06	3.5539813595872E-07	0	0	0	0	0	0	0	0	0	0	0	0	0	0	0	0	0	0	0	0	0	0	0	0	0	0	0	0	0	0	0	0	0	0	0	0	0	0	0	0	0	0	0	0	0	0	0	0	0	0	0	0	0	0	0	0	0	0	0	0	0	0	0	0	0	0	0	0	0	0	0	0	0	0	0	0	0	0	0	0	0	0	0	0	0	0	0	0	0	0	0	0	0	0	0	0	0	0	0	0	0	0	0	0	0	0	0	0	0	0	0	0	0	0	0	0	0	0	0	0	0	0	0	0	0	0	0	0	0	0	0	0	0	0	0	0	0	0	0	0	0	0	0	0	0	0	0	0	0	0	0	0	0	0	0	0	0	0	0	0	0	0	0	0	0	0	0	0	0	0	0	0	0	0	0	0	0	0	0	0	0	0	0	0	0	0	0	0	0	0	0	0	0	0	0	0	0	0	0	0	0	0	0	0	0	0	0	0	0	0	0	0	0	0	0	0	0	0	0	0	0	0	0	0	0	0	0	0	0	0	0	0	0	0	0	0	0	0	0	0	1.9883595552723E-08	6.2437348502455E-08	0	0	0	0	0	0	0	0	0	0	0	0	0	0	0	0	0	0	0	0	0
MATOU-v1_53386163	0	0	0	0	0	0	0	0	0	0	0	0	0	0	0	0	0	0	0	0	0	0	0	0	0	0	0	0	0	0	0	0	0	0	0	0	0	0	0	0	0	0	0	0	0	0	0	0	0	0	0	0	0	0	0	0	0	0	0	0	0	0	0	0	0	0	0	0	0	0	0	0	0	0	0	0	0	0	0	0	0	0	0	0	0	0	0	0	0	0	0	0	0	0	0	0	0	0	0	0	0	0	0	0	0	0	0	0	0	0	0	0	0	0	0	0	0	0	5.9274333167374E-08	2.1632615162432E-08	0	4.9767997388156E-07	5.2070975368578E-07	0	0	0	0	0	0	0	0	0	0	0	0	0	0	0	0	0	0	0	0	0	0	0	0	0	0	0	2.5865005919661E-07	0	0	2.5634966097648E-08	0	2.311890760633E-08	0	0	0	0	0	0	0	0	0	0	0	0	0	0	0	0	0	0	5.0975203866077E-08	4.5311304961952E-08	0	0	2.4870550888697E-08	3.3927286920805E-08	3.4816159878802E-08	0	0	0	0	0	3.0067373696104E-08	2.3027512046934E-08	0	1.6371412053392E-08	9.4978389168119E-08	4.5361662921701E-07	7.3094245785272E-08	4.2952935855263E-08	0	0	0	0	0	0	0	0	0	0	0	0	0	0	0	0	0	0	0	0	0	0	0	0	0	0	0	0	0	0	0	0	0	0	0	0	0	0	0	0	0	0	0	0	0	0	0	0	0	7.9720809702129E-08	0	3.9129722902689E-08	0	0	0	0	0	0	0	0	0	0	0	0	0	0	0	0	0	0	0	0	0	0	0	0	0	0	0	0	0	0	0	0	0	0	0	0	0	0	0	0	0	0	0	0	0	0	0	0	0	0	0	0	0	0	0	0	0	0	0	0	0	0	0	0	0	0	0	0	0	0	0	0	0	0	0	0	0	0	0	0	0	0	0	0	0	0	0	0	0	0	0	2.0131838270272E-08	2.137113505712E-08	0	0	0	0	0	0	0	0	0	0	0	0	0	0	0	0	0	2.459051570821E-08	1.9997117327748E-08	0	1.9923786400014E-08	0	3.4902081057869E-08	1.9103325813679E-08	2.335265975567E-08	3.7621673072484E-08	0	0	0	0	0	6.2604654984315E-07	4.3105514666402E-08	2.606441194435E-08	0	0	0	0	0	0	0	3.4235484224587E-08	0	0	0	0	0	0	0	0	0	0	0	0	0	0	0	0	0	0	0	0	0	0	0	0	0	0	0	0	0	0	0	0	0	0	0	0	0	0	0	0	0	0	0	0	0	0	0	0	0	0	0	0	0	0	0	0	0	0	0
MATOU-v1_54313213	0	0	0	0	0	0	0	0	0	0	0	1.7384798000041E-08	0	0	0	2.3698832793495E-08	0	0	0	2.135006542082E-08	0	0	0	0	1.0349370864807E-08	0	0	0	0	0	0	0	2.7155095375E-08	0	0	0	0	0	1.7170996148074E-08	0	0	0	0	0	0	0	0	0	0	0	0	0	0	0	0	0	2.2368349620532E-08	0	0	0	0	0	0	0	0	0	0	0	0	0	0	0	0	0	0	0	0	0	0	0	0	0	0	0	0	0	0	0	0	0	0	0	0	0	3.9858503877343E-08	0	0	0	0	0	0	0	3.3939651323074E-08	0	0	0	0	0	0	0	2.450949521265E-08	2.0621867143445E-08	0	0	0	2.8451723243906E-08	0	1.3478390627033E-08	0	0	0	0	0	0	0	1.6753269990947E-08	0	1.9943079826822E-08	0	0	0	0	0	0	0	0	0	0	0	0	0	0	0	0	3.1862296990173E-08	1.3736069391168E-08	0	0	0	0	0	0	0	0	0	0	0	0	0	0	0	0	0	0	0	0	0	0	0	0	0	0	0	0	0	0	0	0	0	0	0	0	0	0	0	0	0	0	3.1383093777415E-08	0	2.4175556867207E-08	0	0	0	0	0	0	0	0	0	0	0	0	0	0	0	0	0	0	0	0	0	0	1.2332112073005E-08	0	0	1.3705286457619E-08	0	3.8992020919598E-08	0	0	0	0	0	0	0	2.3531814530692E-08	0	0	0	0	0	0	0	0	0	1.5199369511233E-08	0	0	0	0	0	0	3.9473219309249E-08	0	0	0	0	0	0	0	0	0	1.7477346672245E-08	0	2.4442026814421E-08	3.8505132310749E-08	0	0	0	0	0	1.2192169193098E-08	0	0	0	0	2.2131760974438E-08	2.3393859946072E-08	0	0	0	0	1.7390452065655E-08	0	0	0	1.3781731644062E-08	2.0537360724665E-08	0	0	0	2.3569408150302E-08	0	0	0	2.399447853755E-08	3.0498528013823E-08	5.6708224947748E-08	0	0	3.8770204775807E-08	0	0	2.259000215731E-08	0	0	0	0	1.7912950967916E-08	0	1.3719475424965E-08	0	0	0	0	0	0	2.1075822847519E-08	0	0	2.6208023444354E-08	0	0	0	0	0	2.195947860094E-08	3.1030973989182E-08	0	0	0	1.7694584448007E-08	0	0	0	0	0	0	0	0	2.0288446439614E-08	0	0	2.3138953427064E-08	2.5217073856101E-08	0	4.8875131697896E-08	3.7935906420269E-08	0	0	0	0	0	0	0	0	1.8312257434271E-08	1.764249562437E-08	0	0	0	0	0	0	3.9508196359886E-08	5.5581313940479E-08	7.3020470076002E-08	0	2.0675742068027E-07	4.5492847448919E-08	0	1.5367564500678E-08	1.2461704074558E-07	3.428247541669E-08	0	0	0	5.3385513921103E-08	0	0	1.788960649499E-07	1.2421717004981E-07	0	2.6977820520251E-08	0	0	0	0	0	0	0	0	2.2951498532225E-08	0	0	0	0	0	0	0	1.0433478951354E-08	0	0	0	0	0	0	1.5662193575326E-08	2.2599732239953E-08	0	0	0	1.8148853899809E-08	0	0	2.8958374463265E-08	0	0	0	0	0	2.7983190496431E-08	0	0	0	0	2.5819427025331E-08	0	2.6691230845184E-08	2.8094037377875E-08	0	0	0	2.4395254299086E-08	0	0	0	0	0	2.2758258055477E-08	0	0	0	0	0	0	0	0	0
MATOU-v1_5631290	0	0	0	0	0	0	0	0	0	0	0	0	0	0	0	0	0	0	0	0	0	0	0	0	0	0	0	0	0	0	0	0	2.7155095375E-08	0	0	0	0	0	0	0	0	0	0	0	0	0	0	0	0	0	0	0	0	0	0	0	0	0	0	0	0	0	0	0	0	0	0	0	0	0	0	0	0	0	0	0	0	0	0	0	0	0	0	0	0	0	0	0	0	0	0	0	0	0	0	0	0	0	0	0	0	0	0	0	0	0	0	0	0	0	0	0	0	0	0	0	0	0	0	0	0	0	2.6840530051141E-08	0	0	3.8898436416551E-08	0	3.9886274027808E-08	0	0	0	0	0	0	0	0	0	0	0	0	0	0	0	0	0	1.2240067438744E-08	1.3057755468739E-07	0	0	0	0	0	0	0	0	0	0	0	0	0	0	0	0	0	0	0	0	0	0	0	0	0	0	0	3.7095796631079E-08	3.015526424809E-07	0	0	0	0	0	0	0	0	0	0	0	0	0	0	0	0	0	0	0	0	0	0	0	0	0	0	0	0	0	0	0	0	0	0	0	0	0	0	0	0	0	0	0	0	0	0	0	0	0	0	0	0	0	0	0	0	0	0	0	0	0	0	0	0	0	0	0	0	0	0	0	0	0	0	0	0	0	0	0	0	0	0	0	0	0	0	0	0	0	0	0	0	0	0	0	0	0	0	0	0	0	0	0	0	0	0	0	0	0	0	0	0	0	0	0	0	2.0861072067849E-08	0	0	0	0	0	0	0	0	0	0	0	0	0	0	0	0	0	0	0	0	0	0	0	0	0	0	0	0	0	0	0	0	0	0	0	0	0	0	0	0	0	0	0	0	0	0	0	0	0	0	0	0	0	0	0	3.8149170180927E-08	0	0	0	0	0	0	0	0	0	0	0	1.8049120519901E-08	0	0	0	0	0	0	0	0	0	0	0	0	0	0	0	0	0	0	0	0	0	0	0	0	0	0	0	0	0	0	0	0	0	0	0	0	0	0	0	0	0	0	0	0	0	0	0	0	0	0	0	0	0	0	0	0	2.0787378781178E-08	3.1540138358205E-08	0	2.3226248006229E-08	0	0	0	0	0	0	0	0	0	0	1.6888120306898E-08	0	0	8.1529129070462E-08	6.1904827839128E-08	0	0	0	0
MATOU-v1_5752506	0	0	0	0	0	0	0	0	0	0	0	0	0	0	0	0	0	0	0	0	0	0	0	0	0	0	0	0	0	0	0	0	0	0	0	0	0	0	0	0	0	0	0	0	0	0	0	0	0	0	0	0	0	0	0	0	0	0	0	0	0	0	0	0	0	0	0	0	0	0	0	0	0	0	0	0	0	0	0	0	0	0	0	0	0	0	0	0	0	0	0	0	0	0	0	0	0	0	0	0	0	0	0	0	0	0	0	0	0	0	0	0	0	0	0	0	0	0	0	0	0	0	0	0	0	0	0	0	0	0	0	0	0	0	0	0	0	0	0	0	0	0	0	0	0	0	4.859687415041E-08	0	0	0	0	0	0	0	0	0	0	0	0	0	0	0	0	0	0	0	0	0	0	0	0	0	0	0	9.7497057033728E-08	2.4377264345146E-07	0	0	0	0	0	0	0	0	0	0	0	0	0	0	0	0	0	0	0	0	0	0	0	0	0	0	0	0	0	0	0	0	0	0	0	0	0	0	0	0	0	0	0	0	0	0	0	0	0	0	0	0	0	0	0	0	0	0	0	0	0	0	0	0	0	0	0	0	0	0	0	0	0	0	0	0	0	0	0	0	0	0	0	0	0	0	0	0	0	0	0	0	0	0	0	0	0	0	0	0	0	0	0	0	0	0	0	0	0	0	0	0	0	0	0	0	0	0	0	0	0	0	0	0	0	0	0	0	0	0	0	0	0	0	0	0	0	0	0	0	0	0	0	0	0	0	0	0	0	0	0	0	0	0	0	0	0	0	0	0	0	0	0	0	0	0	0	0	0	0	0	0	0	0	0	0	0	0	0	0	0	0	0	0	0	0	0	0	0	0	0	1.2810444355003E-08	0	0	0	0	1.1612853278201E-08	0	0	0	0	0	0	0	0	0	0	0	0	0	0	0	0	0	0	0	0	0	0	0	0	0	0	0	0	0	0	0	0	0	0	0	0	0	0	0	0	0	0	0	0	2.3648038607862E-08	1.7695715656184E-08	0	2.3226248006229E-08	0	0	0	0	0	0	0	0	0	0	0	0	0	0	0	0	0	0	0
MATOU-v1_61139966	0	0	0	0	0	0	0	0	0	0	0	0	1.2303825966295E-08	0	0	0	0	0	0	0	0	0	0	0	0	0	0	0	0	0	0	0	0	0	0	0	0	3.5319479126372E-08	0	0	3.0257922393182E-08	0	0	0	0	0	0	0	0	0	0	0	0	0	0	0	0	0	0	0	2.5157665384109E-08	0	0	0	0	1.4504853138582E-08	0	1.821660833143E-08	0	0	0	0	0	0	0	1.5839736852923E-08	0	0	0	0	5.3573261048265E-07	0	0	0	0	0	0	0	0	0	0	0	0	0	0	0	0	0	0	0	0	0	0	0	0	0	0	0	0	0	0	0	0	0	0	0	0	0	0	0	0	0	0	0	0	0	0	0	0	0	0	0	0	0	0	0	0	2.6613406097745E-08	0	0	0	0	0	0	0	0	0	0	0	0	0	0	0	0	0	0	0	0	0	0	0	0	0	0	0	0	0	0	0	0	0	0	0	0	0	0	0	0	0	0	0	0	0	0	0	0	0	0	0	0	0	0	0	0	0	0	0	0	0	0	0	0	0	0	0	0	0	0	0	0	0	0	0	0	0	0	0	0	0	0	0	0	0	0	0	0	0	0	0	0	0	0	0	0	0	0	0	0	0	0	0	0	0	0	0	0	0	0	0	0	0	0	0	0	0	0	0	0	0	0	0	0	0	0	0	0	0	0	0	0	0	0	0	0	0	0	0	0	0	0	0	0	0	0	0	0	0	0	0	0	0	0	0	0	0	0	0	0	0	0	0	0	0	0	0	0	0	0	0	0	0	0	0	0	0	0	0	0	0	1.0522045176867E-07	0	0	0	0	0	0	0	0	0	0	0	0	8.9167592411633E-08	0	0	0	0	0	0	0	0	0	0	0	0	0	0	0	0	0	0	0	0	0	0	0	0	0	0	0	0	0	0	0	0	0	0	0	0	0	0	0	0	0	0	0	0	0	0	0	0	0	0	0	0	0	0	0	0	0	0	0	0	0	0	0	0	0	1.3284437964261E-08	2.8001714518611E-08	0	0	0	0	0	5.2596303403983E-08	0	0	0	0	0	0	0	0	0	0	0	0	0	0	0	0	0	0	0	0	0	0	0	0	0	0	0	0	0	0	0	0	0	0
MATOU-v1_6124815	0	0	0	0	0	0	0	0	0	0	0	0	0	0	0	0	0	0	0	0	0	0	0	0	0	0	0	0	0	0	0	0	0	0	0	0	0	0	0	0	0	0	0	0	0	0	0	0	0	0	0	0	0	0	0	0	0	0	0	0	0	0	0	0	0	0	0	0	0	0	0	0	0	0	0	0	0	0	0	0	0	0	0	0	0	0	0	0	0	0	0	0	0	0	0	0	0	0	0	0	0	0	0	0	0	0	0	0	0	0	0	0	0	0	0	0	0	0	0	0	0	0	0	0	0	0	0	0	0	0	0	0	0	0	0	0	0	0	0	0	0	0	0	0	0	0	0	0	0	0	0	0	0	0	0	0	0	0	0	0	0	0	0	0	0	0	0	0	2.6407070656719E-08	0	4.8025840411894E-08	0	0	0	3.0215095585443E-07	0	0	0	0	0	0	0	0	0	0	0	0	0	0	0	0	0	0	0	0	0	0	0	0	4.5583258264211E-08	0	0	0	0	0	0	0	0	0	0	0	0	0	0	0	0	0	0	0	0	0	0	0	0	0	0	0	0	0	0	0	0	0	0	0	0	0	0	0	0	0	0	0	0	0	0	0	0	0	0	0	0	0	0	0	0	0	0	0	0	0	0	0	0	0	0	0	0	0	0	0	0	0	0	0	0	0	0	0	0	0	0	0	0	0	0	0	0	0	0	0	0	0	0	0	0	0	0	0	0	0	0	0	0	0	0	0	0	0	0	0	0	0	0	0	0	0	0	0	0	0	0	0	0	0	0	0	0	0	0	0	0	0	0	0	0	0	0	0	0	0	0	0	0	0	0	0	0	0	0	0	0	0	0	0	0	0	0	0	0	0	0	0	0	0	0	0	0	0	0	0	0	0	0	0	0	0	0	0	0	0	0	0	0	0	0	0	0	0	0	0	0	0	0	0	0	0	0	0	0	0	0	0	0	0	0	0	0	0	0	0	0	0	0	0	0	0	0	0	0	0	0	0	0	0	0	0	0	0	0	0	0	0	0	0	0	0	0	0	0
MATOU-v1_6204729	0	0	0	0	3.7081010172866E-08	0	0	0	0	0	0	0	0	0	0	0	0	0	0	0	0	0	1.0181633816138E-07	0	1.0400846969477E-08	0	0	0	0	0	0	0	0	0	0	0	0	0	5.2163879544829E-08	0	0	0	0	0	0	0	0	0	0	0	0	0	0	0	0	0	0	0	0	0	0	0	0	0	0	0	0	0	0	0	0	0	0	0	0	0	0	0	0	0	0	0	0	0	0	0	0	0	0	0	0	0	0	0	0	0	0	0	0	0	0	0	0	0	0	0	0	0	0	0	0	0	0	0	0	0	0	0	0	0	0	0	0	0	0	0	0	0	0	0	0	0	0	0	0	0	0	0	0	0	0	0	0	0	0	0	0	0	0	0	0	0	0	0	0	0	0	0	0	0	0	0	0	0	0	0	0	0	0	0	0	0	0	0	7.0649230494851E-07	2.8025856201564E-08	1.4749214765758E-06	0	0	0	0	0	0	0	0	0	1.7911423322717E-08	0	0	0	0	0	0	0	8.5273366952412E-08	0	0	3.2550212099333E-08	0	0	0	0	0	0	0	0	0	0	0	0	0	0	0	0	0	0	0	0	0	0	0	0	0	0	0	0	0	0	0	0	0	0	0	0	0	0	0	0	0	0	0	0	0	0	0	0	0	0	0	0	0	0	0	0	0	0	0	0	0	0	0	0	0	0	0	0	0	0	0	0	0	0	0	0	0	0	0	0	0	0	0	0	0	0	0	0	0	0	0	0	0	0	0	0	0	0	0	0	0	0	0	0	0	0	0	0	0	0	0	0	0	0	0	0	0	0	0	0	0	0	0	0	0	0	0	0	0	0	0	0	0	0	0	0	0	0	0	0	0	0	0	0	0	0	0	0	0	0	0	0	0	0	0	0	0	0	0	0	0	0	0	0	0	0	0	0	0	0	0	0	0	0	0	0	0	0	0	0	0	0	0	0	0	0	0	0	0	0	0	0	0	0	0	0	0	0	0	0	0	0	0	0	0	0	0	0	0	0	0	0	0	0	0	0	0	0	0	1.4085433668424E-08	0	2.5431339115587E-08	0	0	0	0	0	0	0	0	0	0	0	0	0	0	0	0	0	0	0	0
MATOU-v1_62644891	0	0	0	0	0	0	0	0	0	0	0	0	0	0	0	0	0	0	0	0	0	0	0	0	1.5149067036065E-08	0	0	0	0	0	0	0	0	0	0	2.0538534226131E-08	0	0	1.5189731831898E-08	0	0	0	0	0	0	0	0	0	0	0	0	0	0	0	0	0	0	0	0	0	0	0	0	0	0	0	0	0	0	0	0	0	0	0	0	0	0	0	0	0	0	0	0	0	0	0	0	0	0	0	0	0	0	0	0	0	0	0	0	0	0	0	0	4.0263737504178E-08	0	0	0	0	0	0	0	0	0	0	0	0	0	0	0	0	0	1.2167833431262E-07	3.0752283676788E-08	0	0	0	0	0	0	0	0	0	0	0	0	0	0	0	0	0	0	0	0	0	0	0	0	0	0	0	0	0	0	0	0	0	0	0	0	0	0	1.8332462036835E-08	0	0	0	0	4.3526842878048E-08	4.1272008683258E-07	4.2416993008954E-08	0	0	0	8.7179938634282E-08	0	0	0	0	0	0	0	0	0	0	0	0	0	0	0	2.7742256468956E-08	0	0	0	0	0	0	0	1.6999971578111E-08	0	2.0202705884618E-07	0	0	0	0	0	0	0	0	0	0	0	0	0	0	0	0	0	2.0496191069676E-08	0	0	0	0	0	0	0	0	0	0	0	0	0	0	0	0	0	0	0	0	0	0	0	0	0	0	0	0	0	0	0	0	0	0	0	0	0	0	0	0	0	0	0	0	0	0	0	0	0	0	0	0	0	0	0	0	0	0	0	0	0	0	0	0	0	0	0	0	0	0	0	0	0	0	0	0	0	0	0	0	0	0	1.3658164027795E-08	0	1.4835817372669E-08	2.5403389472404E-08	0	0	0	0	0	0	0	0	0	0	0	0	0	0	0	0	0	1.1273674679161E-08	0	0	0	0	0	0	0	0	0	0	0	0	0	0	2.6545539425985E-08	0	0	0	0	0	0	0	0	0	0	0	0	0	1.3498790981303E-08	0	0	0	0	0	0	0	0	0	0	0	0	0	0	0	0	0	1.7942519130479E-08	0	0	0	0	0	0	0	0	0	0	0	0	0	0	0	0	0	0	0	0	0	0	0	0	0	0	0	0	0	0	0	0	0	0	0	0	0	0	0	0	0	0	0	0	0	0	0	0	0	0	0	0	0	0	0	0	0	0	0	2.7878717834593E-08	2.9180497325811E-08	0	0	2.5521685956536E-08	0	0	0	1.049130984631E-07	0	0	0	0
MATOU-v1_63110889	0	0	0	0	0	0	0	0	0	0	0	0	0	0	0	2.2451553221449E-08	2.9513918934841E-08	0	0	0	0	0	0	0	1.4619372175236E-08	0	0	0	0	0	0	0	0	0	0	0	0	0	0	0	0	0	0	0	0	0	0	0	0	0	0	0	0	0	0	0	0	0	0	0	0	0	0	0	0	0	0	0	0	0	0	0	0	0	0	0	0	0	0	0	0	0	0	0	0	0	0	0	0	0	0	6.8559030175048E-08	0	0	0	0	0	0	0	0	0	0	0	0	0	0	0	0	0	0	0	0	0	0	0	0	0	0	0	0	0	0	0	0	0	0	0	0	0	0	0	0	0	0	0	0	0	0	0	0	0	0	0	0	2.7250954464256E-08	1.2240067438744E-08	0	0	0	0	0	0	0	0	0	0	0	0	0	0	0	0	0	0	0	0	0	1.1738312481661E-07	3.4592194892759E-07	3.9082615397907E-08	0	0	2.237679417487E-07	0	0	0	0	0	0	0	0	0	0	0	0	0	0	0	0	0	0	0	0	0	1.2200443894677E-07	0	7.37117060023E-08	0	9.0510148272117E-08	2.4184546380566E-08	0	0	0	0	0	0	0	0	0	0	0	0	0	0	0	0	0	0	0	0	0	0	0	0	0	0	0	0	0	0	0	0	0	0	0	0	0	0	0	0	0	0	0	0	0	0	0	0	0	0	0	0	0	0	0	0	0	0	0	0	0	0	0	0	0	0	0	0	0	0	0	0	0	0	0	0	0	0	0	0	0	0	0	0	0	0	0	0	0	0	0	0	0	0	0	0	0	0	0	0	0	0	0	0	0	0	0	0	0	0	0	0	0	0	0	0	0	0	0	0	0	0	0	0	0	0	0	0	0	0	0	0	0	0	0	0	0	0	0	0	0	0	0	0	0	0	0	0	0	0	0	0	0	0	0	0	0	0	0	0	0	0	0	0	0	0	0	0	0	0	0	0	0	0	0	0	0	0	0	0	0	0	0	0	0	0	0	0	0	0	0	0	0	0	0	0	0	0	0	1.8477461626323E-08	0	0	0	0	0	0	0	0	0	0	0	0	0	0	0	0	0	0	0	0	0	0	0	0	0	0	0	0	2.67093778535E-08	0	0	0	0	0	0	0	0	1.7214181168017E-08	0	0
MATOU-v1_63117589	0	0	0	0	0	0	0	0	2.2980564595227E-08	0	0	0	0	0	0	0	0	0	0	0	0	0	0	0	0	0	0	0	0	0	0	0	0	0	0	0	0	0	0	0	0	0	0	0	0	0	0	0	0	0	0	0	0	0	0	0	0	0	0	0	0	0	0	0	0	0	0	0	0	0	0	0	0	0	0	0	0	0	0	0	0	0	0	0	0	0	0	0	0	0	0	0	0	0	0	0	0	0	0	0	0	0	0	0	0	0	0	0	0	0	0	0	0	0	0	0	0	0	0	0	0	0	0	0	0	0	0	0	0	0	0	0	0	0	0	0	0	0	0	0	0	0	0	0	0	0	0	0	0	0	0	0	0	0	0	0	0	0	0	0	0	0	0	0	0	0	0	2.5794834793775E-08	4.4133808023775E-07	5.8375678970513E-08	0	0	1.560215041455E-07	0	0	0	0	0	0	0	0	0	0	0	0	0	0	0	0	0	0	0	0	0	2.9105667378056E-08	0	0	0	0	0	0	0	0	0	0	0	0	0	0	0	0	0	0	0	0	0	0	0	0	0	0	0	0	0	0	0	0	0	0	0	0	0	0	0	0	0	0	0	0	0	0	0	0	0	0	0	0	0	0	0	0	0	0	0	0	0	0	0	0	0	0	0	0	0	0	0	0	0	0	0	0	0	0	0	0	0	0	0	0	0	0	0	0	0	0	0	0	0	0	0	0	0	0	0	0	0	0	0	0	0	0	0	0	0	0	0	0	0	0	0	0	0	0	0	0	0	0	0	0	0	0	0	0	0	0	0	0	0	0	0	0	0	0	0	0	0	0	0	0	0	0	0	0	0	0	0	0	0	0	0	0	0	0	0	0	0	0	0	0	0	0	0	0	0	0	0	0	0	0	0	0	0	0	0	0	0	0	0	0	0	0	0	0	0	0	0	0	0	0	0	0	0	0	0	0	0	0	0	0	0	0	0	0	0	0	0	0	0	0	0	0	0	0	0	0	0	0	0	0	0	0	0	0	0	0	0	0	0	0	0	0	0	0	0	0	0	0	0	0	0
MATOU-v1_64565268	0	0	0	0	0	0	0	0	0	0	0	0	0	0	0	0	0	0	0	0	0	0	0	0	0	0	0	0	0	0	0	0	0	0	0	0	0	0	0	0	0	0	0	0	0	0	0	0	0	0	0	0	0	0	0	0	0	0	0	0	0	0	0	0	0	0	0	0	0	0	0	0	0	0	0	0	0	0	0	0	0	0	0	0	0	0	0	0	0	0	0	0	0	0	0	0	0	0	0	0	0	0	0	0	0	0	0	0	0	0	0	0	0	0	0	0	0	0	0	0	0	4.9952032118479E-08	0	0	0	0	0	0	0	0	0	0	0	0	0	0	0	0	0	0	0	0	0	0	0	0	0	0	0	0	1.7926247443651E-08	0	0	0	0	0	0	0	0	0	0	0	0	0	0	0	0	2.9785359785273E-08	2.6270226129027E-08	0	1.4680435176679E-07	0	9.1677263909878E-08	0	0	0	0	0	0	3.1110665796267E-08	0	6.0494047890104E-08	0	0	0	0	0	0	0	0	0	0	0	1.9437611284722E-08	0	0	0	0	0	0	0	0	0	0	0	0	0	0	0	0	0	0	0	0	0	0	0	0	0	0	0	0	0	0	0	0	0	0	0	0	0	0	0	0	0	0	0	0	0	0	0	0	0	0	0	0	0	0	0	0	0	0	0	0	0	0	0	0	0	0	0	0	0	0	0	0	0	0	0	0	0	0	0	0	0	0	0	0	0	0	0	0	0	0	0	0	0	0	0	0	0	0	0	0	0	0	0	0	0	0	0	0	0	0	0	0	0	0	0	0	0	0	0	0	0	0	0	0	0	0	0	0	0	0	0	0	0	0	0	0	0	0	0	0	0	0	0	0	0	0	0	0	0	0	0	0	0	0	0	0	0	0	0	0	0	0	0	0	0	0	0	0	0	0	0	0	0	0	0	0	0	0	0	0	0	0	0	0	0	0	0	0	0	0	0	0	0	0	0	0	0	0	0	0	0	0	0	0	0	0	0	0	0	0	0	0	0	0	0	0	0	0	0	0	0	0	0	0	0	0	0	0	0	0	0	0	0	0	0	0	0	0	0	0	0	0	0	0	0	0
MATOU-v1_64582045	0	0	0	0	0	0	0	0	0	0	0	0	0	0	0	3.021604622994E-08	0	0	0	0	0	0	0	0	0	0	0	0	0	0	0	0	0	0	0	0	0	0	0	0	0	0	0	0	0	0	0	0	0	0	0	0	0	0	0	0	0	0	0	0	0	0	0	0	0	0	0	0	0	0	0	0	0	0	0	0	0	0	0	0	0	0	0	0	0	0	0	0	0	0	0	0	0	0	0	0	0	0	0	0	0	0	0	0	0	0	0	0	0	0	0	0	0	0	0	0	0	0	0	0	0	0	0	0	0	0	0	0	0	0	0	0	0	0	0	0	0	0	0	0	0	0	0	0	0	0	0	0	0	0	0	0	0	0	0	0	0	0	0	0	0	0	0	0	0	0	0	2.7286360602346E-08	3.1942548563401E-08	4.808233332167E-08	8.6578046169741E-08	0	5.1133347238561E-07	0	0	0	0	0	0	0	0	0	0	0	0	0	0	0	0	0	0	0	0	0	0	0	0	0	0	1.4657289821149E-08	0	0	0	0	0	0	0	0	0	0	0	0	0	0	0	0	0	0	0	0	0	0	0	0	0	0	0	0	0	0	0	0	0	0	0	0	0	0	0	0	0	0	0	0	0	0	0	0	0	0	0	0	0	0	0	0	0	0	0	0	0	0	0	0	0	0	0	0	0	0	0	0	0	0	0	0	0	0	0	0	0	0	0	0	0	0	0	0	0	0	0	0	0	0	0	0	0	0	0	0	0	0	0	0	0	0	0	0	0	0	0	0	0	0	0	0	0	0	0	0	0	0	0	0	0	0	0	0	0	0	0	0	0	0	0	0	0	0	0	0	0	0	0	0	0	0	0	0	0	0	0	0	0	0	0	0	0	0	0	0	0	0	0	0	0	0	0	0	0	0	0	0	0	0	0	0	0	0	0	0	0	0	0	0	0	0	0	0	0	0	0	0	0	0	0	0	0	0	0	0	0	0	0	0	0	0	0	0	0	0	0	0	0	0	0	0	0	0	0	0	0	0	0	0	0	0	0	0	0	0	0	0	0	0	0	0	0	0	0	0
MATOU-v1_64607006	0	0	0	0	0	0	0	0	0	0	0	0	0	0	0	0	0	0	0	0	0	0	0	0	0	0	0	0	0	0	0	0	0	0	0	0	0	0	1.4663354986238E-08	0	0	1.178559709615E-08	0	0	0	1.6448603546685E-08	0	0	0	0	0	0	0	0	0	0	0	0	0	0	0	0	0	0	0	0	0	0	0	0	0	0	0	0	0	0	0	0	0	0	0	0	0	3.2726288714112E-08	0	0	0	0	0	0	0	0	0	0	0	0	0	0	0	0	0	0	0	0	0	0	0	0	0	0	0	0	0	0	0	0	0	0	0	0	0	0	0	0	0	0	0	0	0	0	0	0	0	0	0	0	0	0	0	0	0	0	0	0	0	0	0	0	2.6878515373978E-08	0	0	0	0	0	0	0	0	0	0	0	0	0	0	0	0	2.5715950812243E-08	0	1.9856906523516E-08	5.5528053195733E-08	5.7092062736949E-08	5.1321909425013E-07	0	6.4397171417844E-07	0	0	0	0	0	0	0	0	0	0	0	0	0	0	0	0	0	0	0	0	0	0	0	1.3144470623797E-08	0	0	1.5274436431232E-08	0	0	0	0	0	0	0	0	0	0	0	0	1.8185463039899E-08	0	0	0	0	0	0	0	0	0	0	0	0	0	0	0	0	0	0	0	0	0	0	0	0	0	0	0	0	0	0	0	0	0	0	0	0	0	0	0	0	0	0	0	0	0	0	0	0	0	0	0	0	0	0	0	0	0	0	0	0	0	0	0	0	0	0	0	0	0	0	0	0	0	0	0	0	1.6837103066164E-08	0	0	0	0	0	0	0	0	0	0	0	1.3719475424965E-08	0	0	0	0	0	0	0	0	0	0	0	0	0	0	0	0	0	0	0	0	0	0	0	0	0	0	0	0	0	0	0	0	0	0	0	0	0	0	0	0	0	0	0	0	0	0	0	0	0	0	0	0	0	0	0	1.3204508385028E-08	0	2.3041651364945E-08	0	0	0	2.766181169727E-08	2.3002422424939E-08	0	0	0	3.2082657701971E-08	3.4283324286432E-08	0	0	0	0	0	0	0	0	0	0	0	0	0	0	0	0	0	0	0	0	0	0	0	0	0	0	0	0	1.3284437964261E-08	0	0	0	0	3.593478430764E-08	0	0	0	0	0	0	0	0	0	0	0	0	0	0	0	0	0	0	0	0	0	0	0	0	0	0	0	0	0	0	0	0	0	0	0	0
MATOU-v1_64639670	0	0	0	0	0	0	0	0	0	0	0	0	0	0	0	0	0	0	0	0	0	0	0	0	0	0	0	0	0	0	0	0	0	0	1.1871633714482E-07	2.2419868396467E-08	0	0	0	0	0	0	0	0	0	0	0	0	0	0	0	0	0	0	0	0	0	0	0	0	0	0	0	0	0	0	0	0	0	0	0	0	0	0	0	0	0	0	0	0	0	0	0	1.7578710945261E-08	0	0	0	0	0	0	0	1.6229741164402E-07	0	0	0	0	0	0	0	0	0	0	0	0	0	0	0	0	0	0	0	0	0	0	0	0	0	0	0	0	0	0	2.472375928022E-08	0	0	0	0	0	0	0	0	0	0	0	0	0	0	0	0	0	0	0	0	0	4.1169349623686E-08	1.8900229734045E-08	0	0	1.8305762080888E-08	0	0	0	0	0	0	0	0	0	0	0	3.853967914114E-08	1.4932106912905E-08	0	0	0	4.556687517992E-08	0	2.7094596118538E-07	1.4988352265475E-06	1.2566975803575E-07	3.7973956294544E-08	0	7.4993446534512E-07	0	6.5222687032839E-08	0	0	0	0	0	0	0	0	0	0	0	0	0	0	0	0	0	0	0	5.0990587347915E-08	0	5.0220408385242E-08	0	2.094727182556E-08	1.9585011353461E-08	0	0	0	0	0	0	0	0	0	0	0	0	0	0	0	0	0	0	0	0	0	0	0	0	0	0	0	0	0	0	0	0	0	0	0	0	0	0	0	0	0	0	0	2.8835141454693E-08	0	0	0	0	0	0	0	0	0	0	0	0	0	0	0	0	0	0	0	0	0	0	0	0	0	0	0	0	0	0	0	0	0	0	0	0	0	0	0	0	0	0	0	0	0	0	0	0	0	0	0	0	0	0	0	0	0	1.3719475424965E-08	0	0	0	0	0	0	0	0	0	0	0	0	0	0	0	0	0	0	0	0	0	0	0	0	0	0	0	0	0	0	0	0	0	0	0	0	0	0	0	0	0	0	0	0	0	0	0	0	0	0	0	0	0	0	0	0	0	0	0	0	0	0	0	0	0	0	0	0	0	0	0	0	0	0	0	0	0	0	0	0	0	0	0	0	0	0	0	0	0	0	0	0	0	0	0	0	1.3284437964261E-08	1.4208738996531E-08	0	0	0	0	0	0	0	0	0	0	0	0	0	0	2.9631883854233E-08	0	0	0	0	0	0	0	0	0	0	0	0	0	2.4461557260694E-08	0	0	1.6972118458277E-08	0	0	0	0	7.6443358569897E-08	1.2910635876012E-08	0	0
MATOU-v1_64708181	0	0	0	0	0	0	0	0	0	0	0	0	0	0	0	0	0	0	0	0	0	0	0	0	0	0	0	0	0	0	0	0	0	0	0	0	0	0	0	0	0	0	0	0	0	0	0	0	0	0	0	0	0	0	0	0	0	0	0	0	0	0	0	0	0	0	0	0	0	0	0	0	0	0	0	0	0	0	0	0	0	0	0	0	0	0	0	0	0	0	0	0	0	0	0	0	0	0	0	0	0	0	0	0	0	0	0	0	0	0	0	0	0	0	0	0	0	0	0	0	0	0	6.6208326222724E-08	0	0	0	0	0	0	0	0	0	0	0	0	0	0	0	0	0	0	0	0	0	0	0	0	2.5347433532342E-08	0	0	0	0	0	0	0	0	0	0	0	0	0	1.6531973677986E-08	0	0	0	0	0	1.7412182368181E-07	3.0728228522448E-08	0	0	0	1.8413298124104E-07	0	0	0	0	0	0	0	0	0	0	0	0	0	0	0	0	0	1.2433143531707E-08	0	0	0	0	0	1.9211162052214E-08	0	0	0	0	0	0	0	0	0	0	0	0	0	0	0	0	0	0	0	0	0	0	0	0	0	0	0	0	0	0	0	0	0	0	0	0	0	0	0	0	0	0	0	0	0	0	0	0	0	0	0	0	0	0	0	0	0	0	0	0	0	0	0	0	0	0	0	0	0	0	0	0	0	0	0	0	0	0	0	0	0	0	0	0	0	0	0	0	0	0	0	0	0	0	0	0	0	0	0	0	0	0	1.1519781749578E-08	0	1.3719475424965E-08	3.4929791590569E-08	0	0	0	0	0	0	0	0	0	0	0	0	0	0	0	0	0	0	0	0	0	0	0	0	0	0	0	0	0	0	0	0	0	0	0	0	0	0	0	0	0	0	0	0	0	0	1.3498790981303E-08	0	0	0	0	0	0	0	0	0	0	0	0	0	0	0	0	0	0	0	0	0	0	0	0	0	0	0	0	0	0	0	0	0	0	0	0	0	0	0	0	0	0	0	0	0	0	0	0	0	0	0	0	0	0	0	0	0	0	0	0	0	0	0	0	0	0	0	0	0	0	0	0	0	0	0	0	0	0	0	0	0	0	0	0	0	0	0	0	0	0
MATOU-v1_64980333	0	0	0	0	0	0	0	0	0	0	0	0	0	0	0	0	0	0	0	0	0	0	0	0	0	0	0	0	0	0	0	0	0	0	0	0	0	0	0	0	0	0	0	0	0	0	0	0	0	0	0	0	0	0	0	0	0	0	0	0	0	0	0	0	0	0	0	0	0	0	0	0	0	0	0	0	0	0	0	0	0	0	0	0	0	0	0	0	0	0	0	0	0	0	0	0	0	0	0	0	0	0	0	0	0	0	0	0	0	0	0	0	0	0	0	0	0	0	0	0	0	0	0	0	0	0	0	0	0	0	0	0	0	0	0	0	0	0	0	0	0	0	0	0	0	0	0	0	0	0	0	0	0	0	0	0	0	0	0	0	0	0	0	0	0	0	0	0	7.7703405328201E-08	0	0	0	1.3763886960282E-07	0	0	0	0	0	0	0	0	0	0	0	0	0	0	0	0	0	0	0	0	0	0	0	0	0	0	0	0	0	0	0	0	0	0	0	0	0	0	0	0	0	0	0	0	0	0	0	0	0	0	0	0	0	0	0	0	0	0	0	0	0	0	0	0	0	0	0	0	0	0	0	0	0	0	0	0	0	0	0	0	0	0	0	0	0	0	0	0	0	0	0	0	0	0	0	0	0	0	0	0	0	0	0	0	1.374760485791E-08	0	0	0	0	0	0	0	0	0	0	0	0	0	0	0	0	0	0	0	0	0	0	0	0	0	0	0	0	0	0	0	0	0	0	0	0	0	0	0	0	0	0	0	0	0	0	0	0	0	0	0	0	0	0	0	0	0	0	0	0	0	0	0	0	0	0	0	0	0	0	0	0	0	0	0	0	0	0	0	0	0	0	0	0	0	0	0	0	0	0	0	0	0	0	0	0	0	0	0	0	0	0	0	0	0	0	0	0	0	0	0	0	0	0	0	0	0	0	0	0	0	0	0	0	0	0	0	0	0	0	0	0	0	0	0	0	0	0	0	0	0	0	0	0	0	0	0	0	0	0	0	0	0	0	0	0	0	0	0	0	0	0
MATOU-v1_65044887	0	0	0	0	0	0	0	0	0	0	0	0	0	0	0	0	0	0	0	0	0	0	0	0	0	0	0	0	0	0	0	0	0	0	0	0	0	0	0	0	0	0	0	0	0	0	0	0	0	0	0	0	0	0	0	0	0	0	0	0	0	0	0	0	0	0	0	0	0	0	0	0	0	0	0	0	0	0	0	0	0	0	0	0	0	0	0	0	0	0	0	0	0	0	0	0	0	0	0	0	0	0	0	0	0	0	0	0	0	0	0	0	0	0	0	0	0	0	0	0	0	0	0	0	0	0	0	0	0	0	0	0	0	0	0	0	0	0	0	0	0	0	0	0	0	0	0	0	0	0	0	0	0	0	0	0	0	0	0	0	0	0	0	0	0	0	0	0	5.4517832330895E-08	0	0	0	9.3205423644859E-08	0	0	0	0	0	0	0	0	0	0	0	0	0	0	0	0	0	0	0	0	0	0	0	0	0	0	0	0	0	0	0	0	0	0	0	0	0	0	0	0	0	0	0	0	0	0	0	0	0	0	0	0	0	0	0	0	0	0	0	0	0	0	0	0	0	0	0	0	0	0	0	0	0	0	0	0	0	0	0	0	0	0	0	0	0	0	0	0	0	0	0	0	0	0	0	0	0	0	0	0	0	0	0	0	0	0	0	0	0	0	0	0	0	0	0	0	0	0	0	0	0	0	0	0	0	0	0	0	0	0	0	0	0	0	0	0	0	0	0	0	0	0	0	0	0	0	0	0	0	0	0	0	0	0	0	0	0	0	0	0	0	0	0	0	0	0	0	0	0	0	0	0	0	0	0	0	0	0	0	0	0	0	0	0	0	0	0	0	0	0	0	0	0	0	0	0	0	0	0	0	0	0	0	0	0	0	0	0	0	0	0	0	0	0	0	0	0	0	0	0	0	0	0	0	0	0	0	0	0	0	0	0	0	0	0	0	0	0	0	0	0	2.4754346543411E-08	0	0	0	0	0	0	0	0	0	0	0	0	0	0	0	0	0	0	0	0	0	0	0	0	0
MATOU-v1_72150754	0	0	0	0	0	0	0	0	0	0	0	0	0	0	0	0	0	0	0	0	0	0	0	0	0	0	0	0	0	0	0	0	0	0	0	0	0	0	0	0	0	0	0	0	0	0	0	0	0	0	0	0	0	0	0	0	0	0	0	0	0	0	0	0	0	0	0	0	0	0	0	0	0	0	0	0	0	0	0	0	0	0	0	0	0	0	0	0	0	0	0	0	0	0	0	0	0	0	0	0	0	0	0	0	0	0	0	0	1.3568378739279E-08	2.0161125875463E-08	0	0	0	0	0	0	0	0	0	0	0	0	0	0	0	8.483631699827E-08	0	0	0	0	0	0	0	0	0	0	0	0	0	0	0	0	0	0	0	0	0	0	0	0	0	0	0	0	0	0	0	0	0	0	0	0	0	0	0	0	0	0	0	0	0	0	0	0	0	0	0	0	0	0	0	0	0	0	0	0	0	1.7897640127528E-08	0	0	0	0	0	0	0	0	0	0	0	0	0	0	0	0	0	0	0	0	0	0	0	0	0	1.318035808314E-08	0	0	0	3.5087440267206E-07	8.8565282195777E-08	0	0	0	0	0	0	1.9047897443352E-08	0	0	0	8.4196659649011E-08	6.346715439952E-08	0	0	0	0	0	0	0	0	0	0	0	0	0	0	0	0	0	0	0	0	0	0	1.18534459321E-08	0	0	0	0	1.7780836500161E-08	0	0	0	0	0	0	0	5.1054623806948E-08	0	0	2.0064617366591E-08	0	0	0	0	1.5513193188225E-08	0	0	0	0	6.1419447696005E-08	0	0	0	0	0	0	0	0	0	0	0	4.8092115474574E-08	0	0	0	3.8738024504325E-08	0	0	0	0	0	0	0	0	0	0	0	0	0	0	2.401711341145E-08	1.0762882162363E-07	6.6582184022892E-08	0	0	0	0	0	0	0	0	0	0	0	0	0	0	0	0	0	0	0	0	0	0	0	2.1056539473636E-08	0	0	0	0	0	0	0	0	0	0	0	0	0	0	0	0	0	0	0	0	0	0	0	0	0	0	0	0	0	0	0	0	0	0	0	0	0	0	0	0	0	0	1.5209868892716E-08	0	0	0	0	0	0	0	0	0	0	0	0	0	0	0	0	0	0	0	0	0	0	0	0	0	0	0	0	0	0	0	0	0	0	0	0	0	1.44270681031E-08	0	5.2505369486992E-08	2.345851703999E-08	0	0	0	0	0	0	0	0	0	0	0	0	0	0	0	0	0	0	0
MATOU-v1_75840335	0	0	0	0	0	0	0	0	0	0	0	0	0	0	0	0	0	0	0	0	0	0	0	0	0	0	0	0	0	0	0	0	0	0	0	0	0	0	0	0	0	0	0	0	0	0	0	0	0	0	5.6048433982631E-08	0	0	0	0	0	0	0	0	0	0	0	0	0	0	1.9977151033365E-08	0	0	0	0	0	0	0	0	0	0	0	0	0	0	0	0	0	2.5010370090813E-08	0	0	0	0	0	0	0	0	0	0	1.6596469114036E-08	0	0	3.8809685425352E-08	4.0283517358725E-08	0	0	0	0	0	0	0	0	0	0	0	0	0	0	0	0	0	0	0	3.8146827855742E-08	0	0	0	0	0	0	3.8594875339884E-08	0	0	0	0	0	1.9644694886102E-08	0	0	0	0	0	0	0	0	0	0	0	0	0	0	0	3.9904476108556E-08	3.3573273163363E-08	0	0	0	0	0	0	0	0	0	0	0	0	0	0	0	0	0	0	0	0	0	0	0	0	0	0	0	0	0	0	0	0	0	0	0	0	0	0	0	0	0	0	0	0	0	0	0	0	0	0	0	0	4.3571949258644E-08	0	0	0	0	0	0	0	0	0	0	0	2.3500806220561E-08	0	0	0	2.0342947098466E-08	0	5.2397098456888E-08	6.1242763463676E-08	0	0	0	0	8.7761026189122E-08	2.7443514095566E-08	0	0	1.5865404423533E-07	9.9803345822885E-08	1.232898277828E-06	1.9676693908683E-07	0	0	3.1353691976782E-08	0	0	0	1.8790353608671E-08	6.1007837727704E-08	1.542924070067E-07	0	2.2713705195328E-08	0	0	0	8.1246957097829E-08	4.2241311453505E-07	0	0	0	0	0	0	0	0	0	3.4074759644068E-08	2.8018144045408E-08	0	0	1.9861437851967E-08	0	0	0	8.5256011541295E-08	0	0	5.8008088219104E-08	5.2696250754313E-07	0	2.7303757776449E-08	2.2359147407023E-08	7.8509421812632E-08	6.9633994984554E-08	4.57631012824E-08	0	0	0	0	0	0	0	2.0015794320911E-08	3.9877183991185E-08	0	0	0	3.2807936650866E-08	0	0	2.2062498614604E-08	0	0	0	0	0	0	0	0	0	0	0	0	0	0	1.9864439578131E-08	1.822499050389E-08	0	0	4.1453991505669E-08	3.8528202759554E-08	0	7.2828470425114E-08	0	0	0	0	0	0	0	0	0	0	0	0	0	0	0	0	0	0	0	0	0	0	0	0	0	0	0	0	0	0	0	0	0	0	0	0	0	0	0	0	0	0	0	0	3.2282945034158E-08	2.1831875043254E-08	0	0	0	0	0	0	0	2.2023755771748E-08	0	0	0	0	0	0	0	0	0	0	4.3147626832548E-08	3.1140739070968E-08	0	2.2562936371809E-08	0	3.7970917074778E-08	3.0166474168413E-08	0	0	3.7333507797196E-08	3.3542210789657E-08	0	0	1.6242327209455E-08	0	2.996055996648E-08	0	3.3438947514267E-08	0	1.362159212803E-08	0	3.69974862257E-08	0	0	0	1.0632716738619E-07	0	7.6628061715513E-08	0	3.2356319256574E-08	0	0	2.1513539255329E-08	0	0	0	0	2.8828147731723E-08	0	0	0	0	0	0	5.6878378488629E-08	0	0	0	0	0	0	0	0	0	0	0	0	0	0	0	0
MATOU-v1_76160423	0	0	0	0	0	0	0	0	0	0	0	0	0	0	0	0	0	0	0	0	0	0	0	0	0	0	0	0	0	0	0	0	0	0	0	0	0	0	0	0	0	0	0	0	0	0	0	0	0	0	0	0	0	0	0	0	0	0	0	0	0	0	0	0	0	1.6742751765002E-08	0	0	0	0	0	0	0	0	0	0	0	0	0	0	0	0	0	0	0	0	0	0	0	0	0	0	0	0	0	0	0	1.7667631998769E-08	4.3733831976366E-08	0	0	0	0	0	3.4137608246231E-08	0	0	0	0	0	0	0	0	0	0	0	0	0	4.1206825579866E-08	0	0	0	0	0	0	2.5672949169546E-08	0	0	0	0	0	0	2.8180291377413E-08	0	0	0	0	0	0	0	2.1817728779343E-08	0	0	0	0	0	0	2.4594537348089E-08	2.1841191886376E-08	0	0	0	0	0	0	0	0	0	0	0	0	0	0	0	0	0	0	0	0	0	0	0	0	0	0	0	0	0	0	0	0	0	0	0	0	0	0	0	0	0	0	0	0	0	0	0	0	0	0	2.0294721693388E-08	0	0	0	0	0	0	0	0	0	0	0	0	0	0	0	0	0	2.5637167600891E-08	0	0	0	2.9251692783966E-08	0	0	0	3.9791973753404E-08	1.8701304495117E-08	0	0	3.914078018085E-08	8.3058990911972E-08	4.6505794584938E-07	7.8129021240628E-08	0	0	0	0	0	0	0	3.1280150009043E-08	1.0307679908828E-07	0	0	2.2191381341415E-08	0	0	0	1.0748711413042E-07	0	0	0	0	0	0	0	0	0	0	2.4905016929252E-08	2.6897805123037E-08	0	1.4374436844113E-08	0	0	0	1.1106307029083E-07	0	0	2.2511523737255E-08	2.3345255617924E-07	0	1.7552395971754E-08	0	2.867172294848E-08	7.7795611404153E-08	3.7076570160352E-08	0	0	0	0	0	0	0	0	1.8383829849467E-08	0	0	0	2.6002240149297E-08	0	0	0	0	0	0	0	0	0	0	0	0	0	0	0	0	0	1.2906838895036E-08	1.2964158370076E-08	0	0	0	0	0	0	0	0	0	0	0	0	0	0	0	0	0	0	0	0	0	0	0	0	0	0	0	0	0	0	0	0	0	0	0	0	4.2048058155417E-08	0	0	0	0	0	0	0	0	0	0	0	0	0	0	2.1197267999685E-08	0	0	0	2.0609104269653E-08	0	0	0	0	0	0	0	0	0	0	0	0	0	0	1.6283309974676E-08	0	0	1.4143919773231E-08	0	1.9636453520429E-08	0	0	0	8.2963079642885E-08	1.3920004447365E-08	0	0	0	0	2.5774626471167E-08	0	0	0	0	0	0	0	0	0	6.2769134317174E-08	0	0	0	0	0	2.103563383652E-08	2.5161062068055E-08	0	0	0	0	0	0	0	0	0	0	0	5.2870735429055E-08	0	0	0	0	0	0	2.8068552770234E-08	0	0	0	0	0	0	0	0	0
MATOU-v1_80068384	0	0	0	0	0	0	0	0	0	0	0	0	0	0	0	0	0	0	0	0	0	0	0	0	0	0	0	0	0	0	0	0	0	0	0	0	0	0	0	0	0	0	0	0	0	0	0	0	0	2.3756040394287E-08	0	0	0	1.6016054928405E-08	0	0	1.9606071582513E-08	0	0	0	0	3.5820952165498E-08	0	3.6179587219147E-07	0	0	0	0	0	0	0	0	0	0	0	0	0	0	0	0	0	0	0	1.5980657483059E-08	3.7581457475799E-08	0	2.3833840711724E-08	0	0	0	0	0	0	0	0	0	0	1.5382281579899E-08	0	0	5.6699053228484E-08	0	0	0	1.7068775747514E-08	0	4.2393384872268E-08	2.0863138657233E-08	1.3704070346786E-08	0	0	0	0	0	0	0	1.9774296617516E-08	1.4410382241092E-08	0	0	0	0	0	0	0	0	0	1.7510999013322E-08	0	0	0	0	0	0	0	0	0	0	0	0	0	0	0	0	0	2.4128803323212E-08	0	0	0	0	0	0	0	0	0	0	0	0	0	0	0	0	0	0	3.4968494357359E-08	0	0	0	0	0	3.3098880926288E-08	0	3.1546437039697E-08	0	0	0	0	0	0	0	0	0	0	0	0	0	0	0	0	0	0	0	0	0	0	0	0	0	0	0	0	0	0	0	0	0	0	0	0	0	0	0	0	2.6249574822659E-08	1.3051272075237E-07	1.6156436626724E-08	2.4535200881807E-08	1.2561190445016E-08	1.389390987313E-07	0	3.9904778217209E-08	2.4643561882983E-08	0	0	0	2.6473902260738E-08	3.3665476112021E-08	2.9365804461101E-08	2.0029850550028E-08	5.6370361315978E-08	5.7927170456153E-08	0	0	0	0	4.1952476928219E-08	1.5199369511233E-08	4.8476889546999E-08	1.5214959270753E-08	1.9579442719561E-08	0	0	0	4.4015077229548E-07	2.4890337194159E-08	2.0828978458963E-07	2.0957520282475E-07	4.673811215619E-08	0	0	0	0	0	1.18534459321E-08	4.6256907889544E-08	0	4.6629925269677E-08	0	0	0	0	0	1.7453038296014E-08	2.8860252043873E-08	7.8178598997034E-08	0	3.8014518614411E-08	2.5400381032987E-08	6.7197097823641E-08	2.70284336252E-08	0	0	1.9541444934394E-08	1.986780043541E-08	2.0263194103726E-08	0	0	2.9877259389214E-08	2.4253637683026E-08	8.6397739397163E-08	2.8966080617435E-08	0	0	0	0	0	0	0	0	0	0	0	0	0	0	0	0	0	0	0	2.9800997428307E-08	1.7764958499774E-08	0	0	0	0	0	4.4300702262036E-08	3.3862290047144E-08	5.9182933102417E-08	4.1542970020467E-08	7.519571336519E-08	1.9843927531546E-07	0	3.0416594533095E-08	0	0	0	0	0	0	0	0	0	0	0	0	0	0	0	0	0	0	0	0	0	2.4333080786954E-08	0	0	0	0	2.1247734945515E-08	0	0	0	0	0	0	0	0	0	0	0	0	0	0	0	1.3204508385028E-08	0	0	0	0	1.3693874953792E-08	0	2.5020172385963E-08	0	0	1.7484532923122E-08	2.2133297936069E-08	0	0	0	1.325307336844E-08	3.0495921208023E-08	2.5262689203278E-08	3.6522374862485E-08	0	0	0	1.3584158180827E-08	0	0	1.4073913831617E-08	1.6201048713084E-08	0	0	0	0	0	0	0	1.0433478951354E-08	0	0	4.3707229754749E-08	6.2651102173592E-08	4.1336016805188E-08	0	0	0	0	0	0	0	0	0	0	0	0	0	0	0	0	0	0	0	0	0	0	0	0	0	0	0	0	0	0	0	0	0	0	0	0	0	0	0	0	0	0	0
MATOU-v1_83955906	0	0	0	0	0	0	0	0	0	0	0	0	0	0	0	0	0	0	0	0	0	0	0	0	0	0	0	0	0	0	0	0	0	0	0	0	0	0	0	0	0	0	0	0	0	0	0	0	0	0	0	0	0	0	0	0	0	0	0	0	0	0	0	0	0	0	0	0	0	0	0	0	0	0	0	0	0	0	0	0	0	0	0	0	0	0	0	0	0	0	0	0	0	0	0	0	0	0	0	0	4.8836218936809E-08	0	0	0	2.0281745138718E-08	0	2.0470795189836E-08	0	2.062979118397E-08	1.9937103440943E-08	5.9496285720313E-08	2.4597178780347E-08	0	0	0	1.9267931419578E-08	0	1.3545761406495E-08	0	0	0	0	0	0	0	0	0	0	0	0	0	0	0	0	0	0	0	0	0	0	0	0	0	0	0	1.5357107373837E-08	0	9.5540404000087E-08	1.5853574569988E-08	0	0	0	0	0	0	0	0	0	0	0	0	0	0	0	0	0	0	0	0	0	0	0	0	0	0	0	0	0	0	0	0	2.5165510486346E-08	0	0	0	0	0	0	0	0	0	0	0	0	0	0	0	0	0	0	0	0	0	0	0	0	0	0	0	0	0	0	0	3.8900312672843E-08	0	2.1557151947833E-08	1.1849352417688E-08	2.6283532649366E-08	1.4585938202459E-07	3.5618818619558E-08	4.8367307714078E-08	2.3138010625143E-08	0	0	0	1.7365888249547E-08	2.272829657799E-08	1.6196524701279E-08	2.7185493947763E-08	5.414177877951E-08	7.2292878508638E-08	2.2935160233161E-08	0	1.9795081062039E-08	0	3.3053457607187E-08	1.6135390968236E-08	0	0	2.9204898916515E-08	1.7541595667471E-08	0	0	3.9972436859865E-08	5.140147642572E-08	3.1471563073885E-08	1.3163495291693E-07	4.4770644923792E-08	1.9894199169744E-08	0	0	0	0	1.3565985663671E-08	4.4477970451132E-08	0	0	0	6.4352203548471E-08	0	0	0	3.9505870721787E-08	3.6704180654836E-08	1.029671109801E-07	0	2.4357568878311E-07	2.7722642894796E-08	3.4074957981597E-08	1.2735499079025E-06	2.3112306967971E-07	0	1.6831090375759E-08	0	2.5990189701826E-08	0	0	4.0193638465561E-08	1.6041792984903E-08	0	0	0	0	0	0	0	0	0	0	0	0	0	2.0861072067849E-08	0	0	0	0	0	0	0	0	2.131793563178E-08	0	0	0	0	0	2.6329200594252E-08	1.8181059146797E-08	0	2.4692292477454E-08	8.7205589042164E-08	1.4778345722323E-07	0	0	0	0	0	0	0	0	0	0	0	0	0	0	0	0	0	0	0	0	0	0	0	2.830896704697E-08	0	0	0	0	0	0	0	0	0	0	0	2.632156394148E-08	0	0	0	0	0	0	4.7942434372792E-08	0	0	0	2.0123056534481E-08	0	0	0	0	0	0	0	1.5635708938173E-08	2.2468639433775E-08	4.0718582173171E-08	0	0	1.8499995670144E-08	1.3975489578829E-08	1.355602664283E-08	2.1807719446696E-08	0	0	0	0	0	0	0	0	0	0	0	0	0	0	0	0	0	0	1.9059236521611E-08	2.0378732204544E-08	7.6598098550288E-08	0	0	0	0	0	0	0	0	0	5.0311384014883E-08	0	0	0	0	0	0	0	0	0	0	0	0	0	0	0	0	0	0	0	0	0	0	0	0	4.6625020776456E-08	0	0	0	0	0	0	0	0
MATOU-v1_84038741	0	0	0	0	0	0	0	0	0	0	0	0	0	0	0	0	0	0	0	0	0	0	0	0	0	0	0	0	0	0	0	0	0	0	0	0	0	0	0	0	0	0	0	0	0	0	0	0	0	0	0	0	0	0	0	0	0	0	0	0	0	0	0	0	0	0	0	0	0	0	0	0	0	0	0	0	0	0	0	0	0	0	0	0	0	0	0	0	0	0	0	0	0	0	0	0	0	0	0	0	0	0	0	0	0	0	0	0	0	0	0	0	0	0	0	0	0	0	6.5860415573737E-08	0	0	0	0	0	0	0	0	0	0	0	0	0	0	0	0	0	0	0	0	0	0	0	0	0	0	0	0	0	0	0	0	0	0	0	0	0	0	0	0	0	0	0	0	0	0	0	0	0	0	0	0	0	0	0	0	0	0	0	0	0	0	0	0	0	0	0	0	0	0	0	0	0	0	0	0	0	0	0	0	0	0	0	0	0	0	0	0	0	0	0	0	0	0	0	0	0	0	0	0	0	0	0	0	0	0	0	0	0	0	0	0	0	0	0	0	0	0	0	0	0	0	0	0	0	0	0	0	0	0	0	0	0	0	0	0	0	0	0	0	0	0	0	0	0	0	0	0	0	0	2.4096597920717E-07	1.3799091518121E-08	0	0	0	0	0	0	1.9352024381618E-08	0	9.2587368128873E-08	0	0	0	0	0	0	0	0	0	0	0	0	0	0	0	0	0	0	0	0	0	0	0	0	0	0	0	0	0	0	0	0	0	0	0	0	0	0	0	0	0	0	0	0	0	0	0	0	0	0	0	0	0	0	0	0	0	0	0	0	0	0	0	0	0	0	0	0	0	0	0	0	0	0	0	0	0	0	0	0	0	0	0	0	0	0	0	0	0	0	0	0	0	0	0	0	0	0	0	0	0	0	0	0	0	0	0	0	0	0	0	0	0	0	0	0	0	0	0	0	0	0	0	0	0	0	0	0	0	0	0	0	0	0	0	0	0	0	0	0	0	0	0	0	0	0	0	0	0	0	0	0	0	0	0	0	0	0	0	0
MATOU-v1_84054511	0	0	0	0	0	0	0	0	0	0	0	0	0	0	0	0	0	0	0	0	0	0	0	0	0	0	0	0	0	0	0	0	0	0	0	0	0	0	0	0	0	0	0	0	0	0	0	0	0	0	0	0	0	0	0	0	0	0	0	0	0	0	0	0	0	0	0	0	0	0	0	0	0	0	0	0	0	0	0	0	0	0	0	0	0	0	0	0	0	0	0	0	0	0	0	0	0	0	0	0	0	0	0	0	0	0	0	0	0	0	0	0	0	0	0	0	0	0	0	0	0	0	0	0	0	0	0	0	0	0	0	0	0	0	0	0	0	0	0	0	0	0	0	0	0	0	0	0	0	0	0	0	0	0	0	0	0	0	0	0	0	0	0	0	0	0	0	0	0	0	0	0	0	0	0	0	0	0	0	0	0	0	0	0	0	0	0	0	0	0	0	0	0	0	0	0	0	0	0	0	0	0	0	0	0	0	0	0	0	0	0	0	0	0	0	0	0	0	0	0	0	0	0	0	0	0	0	0	0	0	0	0	0	0	0	0	0	0	0	0	0	0	0	0	0	0	0	0	0	0	0	0	0	0	0	0	0	0	0	0	0	0	0	0	0	0	0	0	0	2.6911433857494E-07	0	0	0	0	0	0	0	0	0	2.4567722797538E-07	0	0	0	0	0	0	0	0	0	0	0	0	0	0	0	0	0	0	0	0	0	0	0	0	0	0	0	0	0	0	0	0	0	0	0	0	0	0	0	0	0	0	0	0	0	0	0	0	0	0	0	0	0	0	0	0	0	0	0	0	0	0	0	0	0	0	0	0	0	0	0	0	0	0	0	0	0	0	0	0	0	0	0	0	0	0	0	0	0	0	0	0	0	0	0	0	0	0	0	0	0	0	0	0	0	0	0	0	0	0	0	0	0	0	0	0	0	0	0	0	0	0	0	0	0	0	0	0	0	0	0	0	0	0	0	0	0	0	0	0	0	0	0	0	0	0	0	0	0	0	0	0	0	0	0	0	0	0	0	0
MATOU-v1_85029334	0	0	0	0	0	0	0	0	0	0	0	0	0	0	0	0	0	0	0	0	0	0	0	0	0	0	0	0	0	0	0	0	0	0	0	0	0	0	0	0	0	0	0	0	0	2.076639286206E-08	0	0	0	0	3.652181337863E-08	0	0	0	0	0	0	0	0	0	0	0	0	0	0	1.4649902855337E-08	0	0	0	0	0	0	0	0	0	0	0	0	0	0	0	0	0	0	0	0	0	0	0	0	1.9887357568384E-08	0	0	0	0	0	0	2.177350339513E-08	2.4078665551204E-08	0	0	0	0	0	1.7068775747514E-08	0	0	0	1.3568378739279E-08	0	0	3.2928447402876E-08	0	0	0	0	0	0	7.6042842922455E-08	0	0	0	0	0	0	2.020396194169E-08	0	0	0	0	0	3.1001736875144E-08	0	0	0	0	0	0	0	0	2.3058547683982E-08	0	0	0	0	0	0	0	2.2030287608577E-08	0	0	0	0	0	0	0	0	0	0	0	0	0	0	0	0	0	0	0	0	0	0	0	0	0	0	0	0	0	0	0	0	0	0	0	0	0	0	0	0	0	0	0	0	0	0	0	0	0	0	1.8138393262088E-08	0	4.2672195903609E-08	0	0	0	0	0	0	0	0	0	0	0	1.4399346680399E-08	0	1.2557215054045E-08	0	1.0322559851161E-08	0	0	0	0	0	0	0	2.5000337481362E-08	3.0582184782173E-08	0	0	4.5465425158452E-08	2.378188215745E-08	3.5179630536243E-07	7.5869406234001E-08	0	0	0	1.4870743586809E-08	0	0	2.7628703667337E-08	3.4158248058328E-08	4.9128805830124E-08	0	0	0	0	0	2.7965398934332E-08	1.2476621861177E-07	0	0	0	0	0	0	0	0	0	0	2.7857745147712E-08	0	0	1.7417376230284E-08	0	0	0	0	1.5964705669081E-08	0	2.2511523737255E-08	1.9296070856009E-07	0	1.9502668332693E-08	0	4.6020780991986E-08	2.3602081116066E-08	2.5372154956919E-08	0	0	0	5.612180093246E-08	0	0	0	0	2.6987939231177E-08	0	0	0	3.4801844512807E-08	0	0	0	0	0	0	0	0	0	0	0	0	0	0	0	0	0	0	1.6438220305005E-08	0	0	0	0	0	0	0	0	0	0	0	0	0	0	0	0	0	0	0	0	0	0	0	0	0	0	0	0	0	0	0	0	0	0	0	0	0	0	0	0	0	0	0	0	0	0	0	0	0	0	2.4540291858007E-08	1.8793451605737E-08	0	0	0	0	0	0	0	0	0	0	0	0	0	0	0	0	0	0	2.0829054567533E-08	1.5592408694902E-08	0	0	0	1.6014190688192E-08	2.2466608506771E-08	0	0	0	1.940069052296E-08	0	0	0	0	0	0	0	0	0	0	0	0	0	1.8619046858811E-08	4.2011789682539E-08	0	0	0	2.6896969490894E-08	0	1.8921486393705E-08	3.4964220044333E-08	0	0	0	0	0	0	0	0	0	0	0	3.5524414145393E-08	0	0	0	0	0	0	2.860486619429E-08	0	0	0	0	0	0	0	0	0
MATOU-v1_87195243	0	0	0	0	0	0	0	0	0	0	0	0	0	0	0	0	0	0	0	0	0	0	0	0	0	0	0	0	0	0	0	0	0	0	0	0	0	0	0	0	0	0	0	0	0	0	0	0	0	0	0	0	0	0	0	0	0	0	0	0	0	0	0	0	0	0	0	0	0	0	0	0	0	0	0	0	0	0	0	0	0	0	0	0	0	0	0	0	0	0	0	8.0953803742373E-08	0	0	0	0	0	0	0	0	0	0	0	0	0	0	0	0	0	0	0	0	0	0	0	0	0	0	0	0	0	0	0	0	0	2.7891431828998E-08	0	0	0	0	0	0	0	0	0	0	0	0	0	0	0	0	0	0	0	0	0	9.6280887455891E-08	0	0	0	0	0	0	0	0	0	0	0	0	0	0	0	0	0	0	0	0	0	0	0	0	0	0	0	0	0	0	0	0	0	0	0	0	0	0	0	0	0	0	0	0	0	0	0	0	0	0	0	0	0	0	0	0	0	0	0	0	0	0	0	0	0	0	0	0	0	0	0	0	0	0	0	0	0	0	0	0	0	0	0	0	0	0	0	0	0	0	0	0	0	0	0	0	0	0	0	0	0	0	0	0	0	0	0	1.1858016349153E-08	0	0	1.7604804595913E-08	0	0	0	1.3240948848145E-08	1.8898597052818E-07	0	0	0	1.1723273575369E-08	0	2.4945242845965E-08	0	0	0	0	0	0	0	0	0	1.2163448490024E-07	0	0	0	0	0	0	0	0	0	0	0	3.6126750850096E-08	0	0	0	0	0	0	0	0	0	0	0	0	0	0	0	1.2587367984716E-08	0	0	0	0	4.6343761275205E-08	0	0	0	0	0	0	0	0	0	0	0	0	0	0	0	0	0	0	0	0	0	0	0	0	1.6061469408001E-08	0	0	0	0	0	0	0	0	0	0	0	0	0	0	0	0	0	0	0	0	0	2.5472209164327E-08	0	0	0	0	0	0	0	0	0	6.2591788611241E-08	0	0	0	0	0	0	0	0	0	0	0	0	0	0	0	0	0	0	0	0	0	0	0	0	0	0	0	0	0	0	0	0	0	0	0	0	0	0	0	0	0	0	0	0	5.4828612746563E-08	0	0	0	0	0	0	0	0	0	0	0	0	0	0	0	0	3.2183005418371E-08	0	0	0	0	0	0	0	0
MATOU-v1_8949	0	0	0	0	3.1376268820344E-08	0	0	0	0	0	0	0	0	0	0	0	2.7220829100118E-08	0	0	0	0	0	0	0	0	0	0	0	0	0	0	0	0	0	0	0	0	0	3.1343887392055E-08	0	0	0	0	0	0	1.7787029184518E-08	0	0	0	0	0	0	0	0	0	0	0	0	0	0	0	0	0	0	0	0	0	0	0	0	0	0	0	0	0	0	0	0	0	0	0	0	0	0	0	0	0	0	0	0	0	0	0	0	0	0	0	0	0	0	0	0	0	0	0	0	0	0	0	0	0	0	0	0	0	0	0	0	0	0	0	0	0	0	0	0	0	0	0	0	0	0	0	0	0	0	0	0	0	0	0	0	0	0	0	0	0	0	0	0	0	0	0	0	0	0	0	0	0	0	0	0	0	0	0	0	0	0	0	0	0	0	0	0	0	0	0	0	0	0	0	0	0	0	0	0	0	0	0	0	0	0	0	0	1.4703853387025E-07	0	3.5832485650107E-08	1.0699644018552E-07	0	4.4342025242807E-07	2.5364353334114E-08	0	0	0	0	0	0	0	0	0	0	0	0	0	0	0	0	0	0	0	0	0	0	0	0	0	0	0	0	0	0	0	0	0	0	0	0	0	0	0	0	0	0	0	0	0	0	0	0	0	0	0	0	0	0	0	0	0	0	0	0	0	0	0	0	0	0	0	0	0	0	0	0	0	0	0	0	0	0	0	0	0	0	0	0	0	0	0	0	0	0	0	0	0	0	0	0	0	0	0	0	0	0	0	0	0	0	0	0	0	0	0	0	0	0	0	0	0	0	0	0	0	0	0	0	0	0	0	0	0	0	0	0	0	0	0	0	0	0	0	0	0	0	0	0	0	0	0	0	0	0	0	0	0	0	0	0	0	0	0	0	0	0	0	0	0	0	0	0	0	0	0	0	0	0	0	0	0	0	0	0	0	0	0	0	0	0	0	0	0	0	0	0	0	0	0	0	0	2.5475798054888E-08	0	4.4565080285045E-08	0	0	1.7658346968169E-07	0	0	5.6923687373264E-08	0	1.6178182670324E-08	0	0	1.6271683736131E-08	2.505372360338E-08	0	0	0	0	0	0	0	0	0	0	0	0	0	0	0	0	0	0	0	0	0	0	0	0	0	0	0
MATOU-v1_90968245	0	0	0	0	0	0	0	0	0	0	0	0	0	0	0	0	0	0	0	0	0	0	0	0	0	0	0	0	0	0	0	0	0	0	0	0	0	0	1.4663354986238E-08	0	0	0	0	0	0	0	0	0	0	0	0	0	0	0	0	0	0	0	0	0	0	0	0	0	0	0	0	0	0	0	0	0	0	0	0	0	0	0	0	0	0	0	0	0	0	0	0	0	0	0	0	2.9097522885287E-07	0	0	0	0	0	0	0	0	0	0	0	0	0	0	0	0	0	0	0	0	0	0	0	0	0	0	3.8917444022684E-08	0	0	0	0	0	0	0	0	0	0	0	0	0	0	0	0	0	0	0	0	0	0	0	0	0	2.1210664221364E-08	0	0	0	0	0	0	0	0	0	0	0	0	0	0	0	0	0	0	0	0	0	0	0	2.393840471808E-08	0	0	0	4.3267499778559E-08	0	6.1086985863527E-08	0	0	0	0	0	0	0	0	0	0	0	0	0	0	0	0	0	0	0	0	0	0	0	0	0	0	0	0	0	0	0	0	0	0	0	0	0	0	0	0	0	0	0	0	0	0	0	0	0	0	0	0	0	0	0	0	0	0	0	0	0	0	0	0	0	0	0	0	0	0	0	0	0	0	0	0	0	0	0	0	0	0	0	0	0	0	0	0	0	0	0	0	0	0	1.3707514310178E-08	0	0	0	0	0	0	0	0	0	1.2283875468985E-07	0	0	0	0	0	0	0	0	0	0	0	0	0	0	0	0	0	0	0	0	0	0	0	0	0	0	0	0	0	0	0	0	0	0	0	0	0	0	0	0	0	0	0	0	0	0	0	0	0	0	0	0	0	0	0	0	0	0	0	0	0	0	0	0	0	0	0	0	0	0	0	0	0	0	0	0	0	0	0	0	0	0	0	0	0	0	0	0	0	0	0	0	0	0	0	0	0	0	0	0	0	0	0	0	0	0	0	0	0	0	0	0	0	0	0	0	0	0	0	0	0	0	0	0	0	0	0	0	0	0	0	0	1.9306863552517E-08	0	3.0583355360411E-08	0	0	0	0	0	0	0	0	0	0	0	0	0	0	0	0	0	0	0	0	0	0	0	0	0
MATOU-v1_91157184	0	0	0	0	0	0	0	0	0	0	0	0	0	0	0	0	0	0	0	0	0	0	0	0	0	0	0	0	0	0	0	0	0	0	0	0	0	0	0	0	0	0	0	0	0	2.3564671184863E-08	0	0	0	0	0	6.1393946342268E-08	0	0	0	0	1.4461898158945E-08	2.075816771186E-08	0	0	0	0	0	0	0	0	0	0	0	3.3750513343604E-08	0	0	0	0	0	0	0	0	0	0	0	0	6.6699610939041E-08	7.0429677893652E-08	4.5159189870732E-08	0	0	0	8.4219379303041E-08	0	0	4.063513302311E-07	4.1796358388514E-08	0	0	0	0	0	0	0	0	0	0	0	0	0	0	0	0	4.2722364516306E-08	0	0	0	0	0	0	0	0	0	0	0	0	0	0	0	0	0	0	0	0	0	0	0	0	0	0	0	0	0	0	0	0	0	0	5.3808696151771E-08	0	8.4125610836356E-08	1.9296534145252E-07	0	0	0	0	0	0	0	0	0	0	0	0	0	0	0	0	0	0	0	0	0	0	0	0	0	0	0	0	0	0	0	0	0	0	0	0	0	0	0	0	0	0	0	0	0	0	0	0	1.2363604454992E-08	0	0	0	0	0	0	0	0	0	0	0	0	0	0	0	0	0	0	0	0	0	0	0	0	0	0	0	0	0	0	0	0	2.1049114450734E-08	6.9523635953104E-08	0	0	0	0	0	0	0	0	2.327540888316E-08	0	0	2.453765333201E-08	0	0	0	0	0	1.9894199169744E-08	0	0	0	0	0	0	0	0	0	0	0	0	0	0	0	0	0	0	0	0	0	0	0	0	0	1.9422774992065E-08	0	0	0	0	0	0	0	0	0	0	0	0	0	0	0	0	0	0	0	0	5.0843759404007E-08	0	0	0	0	0	0	2.3614425766799E-08	0	0	0	0	0	0	0	0	5.2151845733641E-08	0	0	0	0	0	0	0	0	0	0	0	0	0	0	0	0	0	0	0	0	0	0	0	0	0	0	0	0	0	0	1.8941778118787E-08	0	0	0	0	1.3190276066121E-08	0	0	5.0745082324062E-08	0	0	0	0	0	0	0	0	0	0	0	0	0	0	0	0	0	0	5.1114955829333E-08	0	0	0	0	0	0	0	0	0	0	0	0	0	0	1.3609427306386E-08	0	0	0	3.3715260881539E-08	0	0	0	1.688066842112E-08	0	0	0	0	0	0	0	0	0	0	2.3927521468777E-08	0	0	5.8875105246645E-08	0	2.7268176702835E-08	0	0	0	1.6949641264145E-08	0	3.61299044744E-08	0	0	0	0	0	0	0	0	0	0	0	0	0	0	0	0	0	0	0	0	0	0	0	0	0
MATOU-v1_93518005	0	0	0	0	0	0	0	0	0	0	0	0	0	0	0	0	0	0	0	0	0	0	0	0	0	0	0	0	0	0	0	0	0	0	0	0	0	0	0	0	0	0	0	0	0	0	0	0	0	0	0	0	0	0	0	0	0	0	0	0	0	0	0	0	0	0	0	0	0	0	0	0	0	0	0	0	0	0	0	0	0	0	0	0	0	0	0	0	0	0	0	0	0	0	0	0	0	0	0	0	0	0	0	0	0	0	0	0	0	0	0	0	0	0	0	0	0	0	0	0	0	0	0	0	0	0	0	0	0	0	0	0	0	0	0	0	0	0	0	0	0	0	0	0	0	0	1.9718554427628E-07	0	0	0	0	0	0	0	0	0	0	0	0	0	0	0	0	0	0	0	0	0	0	0	0	0	0	0	0	0	0	0	0	0	0	0	0	0	0	0	0	0	0	0	0	0	0	0	0	0	0	0	0	1.4657289821149E-08	0	0	0	0	0	0	0	0	0	0	0	0	0	0	0	0	0	0	0	0	0	0	0	0	0	0	0	0	0	0	0	0	0	0	0	0	0	0	0	0	0	0	0	0	0	0	0	0	0	0	0	0	0	0	0	0	0	0	0	0	0	0	0	0	0	0	0	0	0	0	0	0	0	0	0	0	0	0	0	0	0	0	0	0	0	0	0	0	0	0	0	0	0	0	0	0	0	0	0	0	0	0	0	0	0	0	0	0	0	0	0	0	0	0	0	0	0	0	0	0	0	0	0	0	0	0	0	0	0	0	0	0	0	0	0	0	0	0	0	0	0	0	0	0	0	0	0	0	0	0	0	0	0	0	0	0	0	0	0	0	0	0	0	0	0	0	0	0	0	0	0	0	0	0	0	0	0	0	0	0	0	0	0	0	0	0	0	0	0	0	0	0	0	0	0	0	0	0	0	0	0	0	0	0	0	0	0	0	0	0	0	0	0	0	0	0	0	0	0	0	0	0	0	0	0	0	0	0	0	0	0	0	0	0	0	0	0	0	0	0
MATOU-v1_94817204	0	0	0	0	0	0	0	0	0	0	0	0	0	0	0	0	0	0	0	0	0	0	0	0	0	0	0	0	0	0	0	0	0	0	0	0	0	0	0	0	0	0	0	0	0	0	0	0	0	0	0	0	0	0	0	0	0	0	0	0	0	0	0	0	0	0	0	0	0	0	0	0	0	0	0	0	0	0	0	0	0	0	0	0	0	0	0	0	0	0	0	0	0	0	0	0	0	0	0	0	0	0	0	0	0	0	0	0	0	0	0	0	0	0	0	0	0	0	0	0	0	0	3.6969053563887E-08	0	0	0	0	2.334799868443E-08	0	0	0	0	0	0	0	0	0	0	0	0	0	0	0	0	2.9263820590798E-08	5.3119883739111E-08	0	0	0	0	0	0	0	0	0	0	0	0	0	0	0	0	0	0	0	0	0	0	0	0	0	0	0	0	0	0	0	0	0	0	0	0	0	0	0	0	0	0	0	0	0	0	0	0	0	0	0	0	0	0	0	0	0	0	0	0	0	0	0	0	0	0	0	0	0	0	0	0	0	0	0	0	0	0	0	0	0	0	0	0	0	0	0	0	0	0	0	0	0	0	0	0	0	0	0	0	0	0	0	0	0	0	0	0	0	0	0	0	0	0	0	0	0	0	0	0	0	0	0	0	0	0	0	0	0	0	0	0	0	0	0	0	0	0	0	0	0	0	0	0	0	0	0	0	0	0	0	0	0	0	0	0	0	0	0	0	0	0	0	0	0	0	0	0	0	0	0	0	0	0	0	0	0	0	0	0	0	0	0	0	0	0	0	0	0	0	0	1.4550736773299E-08	0	0	0	0	0	0	0	0	0	0	0	0	0	0	0	0	0	0	0	0	0	0	0	0	0	0	0	0	0	3.5940544714683E-08	0	0	0	0	0	0	0	0	0	0	0	0	0	0	0	0	0	0	0	0	0	0	0	0	0	0	0	0	0	0	0	0	0	0	0	0	0	0	0	0	0	0	0	0	0	0	0	0	0	0	3.5391378570104E-08	0	3.8456507174964E-08	0	0	0	0	0	0	1.2654762493713E-08	0	0	0	0	0	0	0	0	0	0	0	0
MATOU-v1_96439713	0	0	0	0	0	0	1.5953827238979E-08	0	0	0	0	0	0	0	0	0	0	0	0	0	0	0	0	0	1.5259644601425E-08	0	0	0	0	0	0	0	0	0	0	0	0	0	0	0	0	0	0	0	0	0	0	0	0	0	0	0	0	0	0	0	2.213109178569E-08	0	0	0	0	0	0	0	0	0	0	0	0	0	0	0	0	0	0	0	0	0	0	0	0	0	0	0	0	0	0	0	0	0	0	0	0	0	0	0	0	0	0	0	0	0	0	0	0	0	0	0	0	0	0	0	0	0	0	0	0	0	0	0	0	0	2.2783253940535E-08	0	0	0	0	2.036740797468E-08	3.3820885896556E-07	0	0	0	0	0	0	0	0	0	0	0	0	0	0	0	0	0	0	0	0	0	0	0	0	0	0	0	0	0	0	0	0	0	0	0	0	0	0	0	0	0	0	0	0	0	0	0	0	0	0	0	0	0	0	0	0	0	0	0	0	0	0	0	0	0	0	0	1.2613378612365E-08	0	0	0	0	0	0	0	0	0	0	0	0	0	0	0	0	0	0	0	0	0	0	0	0	0	0	0	0	0	1.1532933614236E-08	0	0	0	0	0	0	0	0	0	0	0	0	0	0	0	0	0	0	0	0	0	0	0	0	0	0	0	0	0	0	0	0	0	0	0	0	0	0	0	0	0	0	0	0	0	0	0	0	0	0	0	0	0	0	0	0	0	0	0	0	0	0	0	0	0	0	0	0	0	0	0	0	0	0	0	0	0	0	0	0	0	0	0	0	0	0	0	0	0	0	0	0	0	0	0	0	0	0	0	0	0	0	0	0	0	0	0	0	0	0	1.8602851378071E-08	1.7590392585175E-08	0	0	0	0	0	0	0	0	0	0	0	0	0	0	0	0	0	0	0	0	0	0	0	0	0	1.8098357293053E-08	0	0	0	0	0	0	0	0	0	0	0	0	0	0	0	0	0	0	0	0	0	0	0	2.5511153088082E-08	0	0	0	0	0	0	1.6919836122711E-08	0	0	0	0	0	0	0	0	0	0	0	0	0	0	0	0	0	0	0	0	0	2.261083860274E-08	0	0	0	0	0	0	0	0	0	1.31765928663E-08	0	0	0	0	0	0	0	0	6.3150263043779E-08	0	0	0
MATOU-v1_97062740	0	0	0	0	0	0	0	0	0	0	0	0	0	0	0	0	0	0	0	0	0	0	0	0	0	0	0	0	0	0	0	0	0	0	0	0	0	0	0	0	0	0	0	0	0	0	0	0	0	0	0	0	0	0	0	0	0	0	0	0	0	0	0	0	0	0	0	0	0	0	0	0	0	0	0	0	0	0	0	0	0	0	0	0	0	0	0	0	0	0	0	0	0	0	0	0	0	0	2.4255708420952E-08	0	0	0	0	0	0	0	0	0	0	0	0	0	0	0	0	0	0	0	0	0	0	0	0	0	0	5.8596720485612E-07	0	1.5221571375676E-08	0	0	0	0	0	0	0	0	0	0	0	0	0	0	0	0	0	0	0	0	3.9603197770577E-08	0	0	0	0	0	0	0	0	0	0	0	0	0	0	0	0	0	0	0	0	0	0	0	0	0	0	0	0	0	0	0	0	0	0	0	0	0	0	2.6197986105168E-08	0	1.8354100983938E-08	0	0	7.7632315677998E-08	0	0	0	0	0	0	0	0	0	0	0	0	0	0	0	0	0	0	0	0	0	0	0	0	0	0	2.200095061528E-08	0	0	0	0	0	1.7549890993254E-08	0	0	0	2.7255881319351E-08	6.4714782405163E-08	3.1315326626113E-08	2.6625219860468E-08	0	0	0	0	0	0	0	0	3.7053931324299E-08	0	0	0	0	0	1.9105114424356E-08	0	0	0	0	0	0	0	0	0	0	0	2.6822094816974E-08	0	0	1.2252820948388E-08	0	0	0	0	0	0	0	0	0	0	0	0	0	0	0	0	0	4.9681595993647E-08	0	0	0	0	0	0	0	0	0	0	0	0	0	0	0	0	0	0	0	0	0	0	0	0	0	0	0	0	0	0	0	0	0	0	0	0	0	0	0	0	0	0	0	0	0	0	0	0	0	0	0	0	0	0	0	4.4772905068825E-08	0	0	0	0	0	0	0	0	0	0	0	0	0	0	0	0	0	0	0	0	0	0	0	0	0	0	0	0	0	0	0	0	0	0	0	0	0	0	0	0	0	0	1.9080059032727E-08	0	0	1.4806944182277E-08	0	0	0	0	0	0	0	0	0	0	0	0	0	0	0	0	0	0	0	0	0	2.6340726877326E-08	0	0	0	0	0	0	0	0	0	0	0	0	0	0	0	0	0	0	0	0	0	0	0	0	0	0	0	0	0	0	0	0	0	0	0
MATOU-v1_97086636	0	0	0	0	0	0	0	0	0	0	0	0	0	0	0	0	0	0	0	0	0	0	0	0	0	0	0	0	0	0	0	0	0	0	0	0	0	0	0	0	0	0	0	0	0	0	0	0	0	0	0	0	0	0	0	0	0	0	0	0	0	0	0	0	0	0	0	0	0	0	0	0	0	0	0	0	0	0	0	0	0	0	0	0	0	0	0	0	0	0	0	0	0	0	0	0	0	0	1.6330575966582E-08	0	0	0	0	0	0	0	0	0	0	0	2.6783564094049E-08	3.3884901958256E-08	0	0	0	0	0	0	0	0	0	0	0	0	0	3.2091207899862E-07	0	0	0	0	0	0	0	0	0	0	0	0	0	0	0	0	0	0	2.3461406323523E-08	0	4.0944594599831E-08	2.4594537348089E-08	1.5978013122602E-08	0	0	0	0	1.9035866896173E-08	0	0	6.0359736139539E-08	0	0	0	0	0	0	0	0	0	0	0	0	0	0	0	0	0	0	0	0	0	0	0	0	4.4150069960454E-08	0	0	0	0	0	0	0	1.3129528631209E-08	0	0	4.482997991777E-08	0	0	0	0	0	0	0	0	0	0	0	0	0	0	0	0	0	0	0	0	1.5667194786982E-08	0	0	0	0	0	1.9713738985027E-08	0	0	0	0	0	0	0	0	0	4.1685655520021E-08	3.1782139366246E-08	0	0	0	0	0	0	0	0	0	0	0	0	0	0	0	0	0	0	0	0	0	0	1.9626196962007E-08	0	0	0	0	1.3625174772517E-07	2.4497257505514E-08	0	0	0	0	0	0	0	0	0	0	1.6433184189799E-08	0	0	0	0	0	0	0	0	0	3.2326178389022E-08	0	0	0	0	0	0	0	0	0	0	0	0	0	0	0	0	0	0	0	0	0	0	0	0	0	0	0	0	0	0	0	0	0	0	0	0	0	0	0	0	0	0	0	0	0	0	0	0	0	0	0	0	0	0	0	2.1056539473636E-08	0	0	0	0	0	0	0	0	0	0	0	0	0	0	0	0	0	0	4.5152002393398E-08	2.3255196648368E-08	0	0	1.9923786400014E-08	0	0	0	2.3005870509587E-08	2.3303117448925E-08	0	0	0	0	2.9266254747326E-08	0	0	0	0	0	0	0	0	0	0	0	0	0	0	0	0	0	0	0	0	0	0	0	0	0	0	0	0	0	0	0	0	0	0	4.5738933857997E-08	0	0	0	0	0	0	0	0	0	0	0	2.8685451534236E-08	0	0	0	0	0	0	0	0	0	0	0	0	0	0	0	0	0	0	0	0	0	0	0
MATOU-v1_97438730	0	0	0	0	0	0	0	0	0	0	0	0	0	0	0	0	0	0	0	0	0	0	0	0	0	0	0	0	0	0	0	0	0	0	0	0	0	0	0	0	0	0	0	0	0	0	0	0	0	0	0	0	0	0	0	0	0	0	0	0	0	0	0	0	0	0	0	0	0	0	0	0	0	0	0	0	0	0	0	0	0	0	0	0	0	0	0	0	0	0	0	0	0	0	0	0	0	0	0	0	0	0	0	0	0	0	2.1359614277897E-08	0	0	0	0	0	0	0	0	0	3.4705918601603E-08	0	1.8756180683637E-07	0	0	8.5549707828702E-08	2.0278452572614E-06	0	0	0	0	0	0	0	0	0	0	0	0	0	0	0	0	0	0	0	0	0	0	0	0	0	1.514582840922E-08	0	2.3212172769852E-08	0	0	1.9035866896173E-08	1.6782721382105E-08	3.5529342866873E-08	0	0	0	0	0	0	0	0	0	0	0	0	0	0	0	0	0	0	0	0	0	0	0	0	0	0	0	0	0	0	0	0	0	3.234348773695E-08	0	0	0	1.9437611284722E-08	0	0	0	0	0	0	0	0	0	0	0	0	0	0	0	0	0	0	0	0	0	0	0	0	0	0	0	0	0	0	0	0	0	0	0	0	1.9157624795447E-08	0	0	0	0	0	0	0	0	0	0	0	0	0	0	0	0	0	0	0	0	0	0	0	0	0	0	0	0	0	0	0	0	0	0	0	0	2.2676716802984E-08	1.7617600709192E-08	6.2566865184942E-08	1.6397602239912E-08	0	0	0	0	0	0	1.6762691576686E-08	0	0	0	0	0	0	0	0	0	0	0	0	0	0	0	0	0	0	0	0	0	0	0	0	0	0	0	0	0	0	0	0	0	0	0	0	0	0	0	0	0	0	0	0	0	0	0	0	0	0	0	0	0	0	0	0	0	0	0	0	0	0	0	0	0	0	0	0	0	0	0	0	0	0	0	0	0	0	0	0	0	0	0	0	0	0	0	0	0	0	0	0	0	0	0	0	0	0	0	0	0	0	0	0	0	0	0	0	0	0	0	0	0	0	0	0	0	0	0	0	0	0	0	0	0	0	0	0	0	0	0	0	0	0	0	0	0	0	0	0	0	0	0	0	0	0	0	0	0	0	0	0	0	0	0	0	0	0	0	0	0	0
MATOU-v1_97443477	0	0	0	0	0	0	0	0	0	0	0	0	0	0	0	0	0	0	0	0	0	0	0	0	0	0	0	0	0	0	0	0	0	0	0	0	0	0	0	0	0	0	0	0	0	0	0	0	0	0	0	0	0	0	0	0	0	0	0	0	0	0	0	0	0	0	0	0	0	0	0	0	0	0	0	0	0	0	0	0	0	0	0	0	0	0	0	0	0	0	0	0	0	0	0	0	0	0	0	0	0	0	0	6.7207028218985E-08	0	0	0	0	0	2.201642703706E-08	0	0	0	0	0	0	2.9297572889021E-08	0	2.2083453339132E-07	3.3408156903952E-08	3.0979669789938E-08	1.1315879550369E-06	2.9647123206876E-06	0	0	0	0	0	2.4277395952324E-08	0	0	0	0	0	0	0	0	0	0	0	0	0	0	0	0	0	0	0	1.2659207548521E-08	0	3.1025339678238E-08	0	0	4.2661743044536E-08	1.7842680284669E-08	3.5007775334572E-08	0	3.8893278181659E-08	3.202335095522E-08	0	0	0	0	0	0	0	0	0	0	0	0	0	0	0	0	2.0302560441206E-08	0	0	0	2.4427662346639E-08	0	4.2082615114705E-08	0	0	0	0	0	0	0	0	0	2.6223542258691E-08	7.9573393085226E-08	2.0885124079E-08	0	0	0	0	0	0	0	0	0	0	0	0	0	0	0	0	0	0	0	0	0	0	0	1.293521243578E-08	0	0	0	0	0	0	0	0	0	0	0	0	0	0	0	0	0	0	0	0	0	0	0	0	0	0	0	0	0	0	0	0	0	0	0	0	0	0	0	0	0	0	0	0	0	0	0	0	2.1953449764926E-08	4.179672685492E-08	1.9245119811538E-08	9.2691082917931E-08	2.8874814035939E-08	0	0	0	0	0	0	3.2424007900122E-08	0	9.1804501309223E-08	0	0	0	0	0	0	0	0	0	0	0	5.1166455106983E-08	0	0	0	5.5536807191854E-08	0	0	0	0	0	0	0	0	0	0	0	0	0	0	0	0	1.6197247902799E-08	0	0	0	0	0	0	0	0	0	0	0	0	0	0	0	0	0	0	0	0	0	0	0	0	0	0	0	0	0	2.4203390828845E-08	0	0	0	0	0	0	0	0	0	0	0	0	0	0	0	0	0	0	0	0	0	0	0	0	0	0	0	0	0	0	0	0	0	0	0	0	0	0	0	0	0	0	0	0	0	0	0	0	0	0	0	0	0	0	0	0	0	0	0	0	0	0	0	0	0	0	0	0	0	0	0	0	0	0	0	0	0	0	0	0	0	0	0	0	0	0	0	0	2.9793878236578E-08	0	0	0	0	0	0	0	0
MATOU-v1_97452496	0	0	0	0	0	0	0	0	0	0	0	0	0	0	0	0	0	0	0	0	0	0	0	0	0	0	0	0	0	0	0	0	0	0	0	0	0	0	0	0	0	0	0	0	0	0	0	0	0	0	0	0	0	0	0	0	0	0	0	0	0	0	0	0	0	0	0	0	0	0	0	0	0	0	0	0	1.688507776529E-08	0	0	0	0	0	0	0	0	0	0	0	0	0	0	0	0	0	0	0	0	0	0	0	0	0	0	3.0716704314534E-08	0	0	0	0	0	0	0	0	0	0	0	0	1.6837544762052E-08	0	1.0126913573427E-07	2.6271267688461E-08	0	6.1323756690463E-07	1.2378704576325E-06	0	0	0	0	1.6552171804285E-08	0	0	0	0	0	0	0	0	0	0	0	0	0	0	0	0	0	2.8749918403233E-08	0	0	0	0	1.1286964707709E-06	0	2.61421786644E-08	2.1651155474193E-08	1.7121739245229E-08	2.8453039721615E-08	0	0	3.3112636943699E-08	0	0	0	0	0	0	0	0	0	0	0	0	0	0	3.9565335829779E-08	5.2994100351808E-08	7.9582632800833E-08	7.1942510800939E-08	0	2.6665940422114E-08	4.1743451182083E-08	1.1787435895052E-07	0	0	0	0	0	2.4305898453727E-08	2.231680524375E-08	4.8573347514239E-08	2.8967830667292E-08	2.2355416162894E-07	3.0990017763109E-07	6.5179575000872E-08	9.3215468108303E-08	0	0	0	0	0	0	0	0	0	0	0	0	0	0	0	0	0	0	0	0	0	0	0	0	0	0	0	0	0	0	0	0	0	0	0	0	0	0	0	0	0	0	0	0	0	0	0	0	0	0	0	0	0	0	0	0	0	0	0	0	0	0	0	0	0	0	0	0	0	0	0	0	0	0	0	0	0	0	0	0	0	0	0	0	0	0	0	0	0	0	0	0	0	0	0	0	0	0	0	0	0	0	0	0	0	0	0	0	0	0	0	0	0	0	0	0	0	0	0	0	0	0	0	0	0	0	0	0	0	0	0	0	0	0	0	0	0	0	0	0	0	0	0	3.0498052796377E-08	1.8967973142139E-08	0	0	0	0	0	0	0	0	0	0	0	0	0	0	0	0	0	2.9825263710895E-08	2.9431609098718E-08	0	0	0	4.2589112336855E-08	2.3329056794041E-08	3.4551538672189E-08	2.2806258362278E-08	2.5571362163215E-08	0	0	2.8156949146816E-08	0	5.9736252550943E-07	5.9448021256317E-08	4.578518755032E-08	0	0	0	0	0	0	0	0	0	0	0	0	0	0	0	0	0	0	0	0	0	0	0	0	0	0	0	0	0	0	0	0	0	0	0	0	0	0	0	0	0	0	0	0	0	0	0	0	0	0	0	0	0	0	0	0	0	4.1971661889764E-08	0	0	0	0	0	0	0	0	0
MATOU-v1_97459968	0	0	0	0	0	0	0	0	0	0	0	0	0	0	0	0	0	0	0	0	0	0	0	0	0	0	0	0	0	0	0	0	0	0	0	0	0	0	0	0	0	0	0	0	0	0	0	0	0	0	0	0	0	0	0	0	0	0	0	0	0	0	0	0	0	0	0	0	0	0	0	0	0	0	0	0	0	0	0	0	0	0	0	0	0	0	0	0	0	0	0	0	0	0	0	0	0	0	0	0	0	0	0	1.1069392883127E-07	0	0	0	0	0	0	5.3302633048655E-08	0	0	0	0	0	2.8075765093584E-08	0	3.0570851912486E-07	2.6072703025835E-08	0	5.690798083357E-07	2.419941146441E-06	0	0	0	0	0	0	0	0	0	0	0	0	0	0	0	0	0	0	0	0	0	0	0	0	0	0	0	1.7926247443651E-08	0	0	0	0	1.9113160580587E-08	0	0	0	0	0	0	0	0	0	0	0	0	0	0	0	0	0	0	0	0	0	0	0	0	0	0	0	0	0	0	0	0	0	0	0	0	0	0	0	0	0	0	0	0	0	0	0	0	0	0	0	0	0	0	0	0	0	0	0	0	0	0	0	0	0	0	0	0	0	0	0	0	0	0	0	0	0	0	0	0	0	0	0	0	0	0	0	0	0	0	0	0	0	0	0	0	0	0	0	0	0	0	0	0	0	0	0	0	0	0	0	3.1285836410822E-08	2.0985652245184E-08	7.978739667283E-08	2.1694458819187E-08	0	0	0	0	0	0	0	0	0	0	0	0	0	0	0	0	0	0	0	0	0	0	0	0	0	0	0	0	0	0	0	0	0	0	0	0	0	0	0	0	0	0	0	0	0	0	0	0	0	0	0	0	0	0	0	0	0	0	0	0	0	0	0	0	0	0	0	0	0	0	0	0	0	0	0	0	0	0	0	0	0	0	0	0	0	0	0	0	0	0	0	0	0	0	0	0	0	0	0	0	0	0	0	0	0	0	0	0	0	0	0	0	0	0	0	0	0	0	0	0	0	0	0	0	0	0	0	0	0	0	0	0	0	0	0	0	0	0	0	0	0	0	0	0	0	0	0	0	1.8003370890138E-08	0	0	0	0	0	0	0	0	0	0	0	4.5485465436072E-08	0	0	0	0	0	0	0	0
MATOU-v1_97499983	0	0	0	0	0	0	0	0	0	0	0	0	0	0	0	0	0	0	0	0	0	0	0	0	0	0	0	0	0	0	0	0	0	0	0	0	0	0	0	0	0	0	0	0	0	0	0	0	0	0	0	0	0	0	0	0	0	0	0	0	0	0	0	0	0	0	0	0	0	0	0	0	0	0	0	0	0	0	0	0	0	0	0	0	0	0	0	0	0	0	0	0	0	0	0	0	0	0	0	0	0	0	0	0	0	0	0	0	0	0	0	0	0	0	0	0	0	0	9.1459251160134E-07	3.0345698283259E-08	3.6757650023236E-08	1.7581768538138E-07	3.6313057228845E-07	0	7.6384995312642E-08	0	7.9778753992829E-08	3.7821248499621E-08	0	0	0	0	0	0	0	0	0	0	0	0	0	0	0	0	0	0	0	0	0	0	0	0	0	0	0	0	0	0	0	0	3.0244697255999E-08	0	0	0	0	0	0	2.9156446537978E-08	3.1153053718314E-08	0	0	0	5.405733875297E-08	0	7.7593719099463E-08	5.4762847617897E-08	7.5894134115063E-08	0	0	0	0	0	0	0	0	0	0	0	0	0	0	0	0	0	0	0	0	0	0	0	0	0	0	0	0	0	0	0	0	0	0	0	0	0	0	0	0	0	0	0	0	0	0	0	0	0	0	0	0	0	0	0	0	0	0	0	0	0	0	0	0	0	0	0	0	0	0	0	0	0	0	0	0	0	0	0	0	0	0	0	0	0	0	0	0	0	0	1.1723273575369E-08	0	0	0	0	0	0	0	0	0	0	0	0	0	0	0	0	0	0	0	0	0	0	0	0	0	0	0	0	0	0	0	0	0	0	0	0	0	0	0	0	0	0	0	0	0	0	0	0	0	0	0	0	0	0	0	0	0	0	0	0	0	0	0	0	0	0	0	0	0	0	0	0	0	0	0	0	0	0	0	0	0	0	0	0	0	0	0	0	0	0	0	0	0	0	0	0	0	0	0	1.2810444355003E-08	0	0	0	0	0	0	0	0	0	0	0	0	0	0	0	0	0	0	0	0	0	0	0	0	0	0	0	0	0	0	0	0	0	0	0	0	0	0	0	0	0	0	0	0	0	0	0	0	0	0	0	0	0	0	0	0	0	0	0	0	0	0	0	0	0	0	0	0	0	0	0	0
MATOU-v1_98221079	0	0	0	0	0	0	0	0	0	0	0	0	0	0	0	0	0	0	0	0	0	0	0	0	0	0	0	0	0	0	0	0	0	0	0	0	0	0	0	0	0	0	0	0	0	0	0	0	0	0	0	0	0	0	0	0	0	0	0	0	0	0	0	0	0	0	0	0	0	0	0	0	0	0	0	0	0	0	0	0	0	0	0	0	0	0	0	0	0	0	0	0	0	0	0	0	0	0	0	0	0	0	0	0	0	0	0	0	0	0	0	0	0	0	0	0	2.2524359240612E-08	0	2.0212978158413E-06	4.2017154728998E-08	0	9.6468044157016E-08	3.4961424656685E-07	0	0	0	0	0	0	0	0	0	0	0	0	0	0	0	0	0	0	0	0	0	0	0	0	0	0	0	0	0	0	0	0	0	0	0	0	0	0	0	0	0	0	0	0	0	0	0	0	0	0	0	5.3523761617618E-08	0	0	0	0	0	0	0	0	0	0	0	0	0	0	0	0	0	0	0	0	0	0	0	0	0	0	0	0	0	0	0	0	0	0	0	0	0	0	0	0	0	0	0	0	0	0	0	0	0	0	0	0	0	0	0	0	0	0	0	0	0	0	0	0	0	0	0	0	0	0	0	0	0	0	0	0	0	0	0	0	0	0	0	0	0	0	0	0	0	0	0	0	0	0	0	0	0	0	0	0	0	0	0	0	0	0	0	0	0	0	0	0	0	0	0	0	0	0	0	0	0	0	0	0	0	0	0	2.00793132533E-08	0	0	0	0	0	0	0	0	0	0	0	0	0	0	0	0	0	0	0	0	0	0	0	0	0	0	0	0	0	0	0	0	0	0	0	0	0	0	0	0	0	0	0	0	0	0	0	0	0	0	0	0	0	0	0	0	0	0	0	0	0	0	0	0	0	0	0	0	0	0	0	0	0	0	0	0	0	0	0	0	0	0	0	0	0	0	0	0	0	0	0	0	0	0	0	0	0	0	0	0	0	0	0	0	0	0	0	0	0	0	0	0	0	0	2.1128162653526E-08	0	2.5853183556015E-08	0	0	0	0	0	0	0	0	0	0	0	0	0	0	0	0	0	0	0	0
MATOU-v1_98504342	0	0	0	0	0	0	0	0	0	0	0	0	0	0	0	0	0	0	0	0	0	0	0	0	0	0	0	0	0	0	0	0	0	0	0	0	0	0	0	0	0	0	0	0	0	0	0	0	0	0	0	0	0	0	0	0	0	0	0	0	0	0	0	0	0	0	0	0	0	0	0	0	0	0	0	0	0	0	0	0	0	0	0	0	0	0	0	0	0	0	0	0	0	0	0	0	0	0	0	0	0	0	0	0	0	0	0	0	0	0	0	0	0	0	0	0	0	0	5.2001170775433E-07	0	0	0	4.9230115719714E-08	0	0	0	0	0	0	0	0	0	0	0	0	0	0	0	0	0	0	0	0	0	0	0	0	0	0	0	0	0	0	0	0	0	0	0	0	0	0	0	0	0	0	0	0	1.9856906523516E-08	7.3191272283724E-08	6.5768858980306E-08	2.4250702518104E-08	0	0	0	0	2.3301793294855E-08	0	0	0	0	0	0	0	0	0	0	0	0	0	0	0	0	0	0	0	0	1.870749307167E-08	0	0	0	0	0	0	0	0	0	0	0	0	0	0	0	0	0	0	0	0	0	0	0	0	0	0	0	0	0	0	0	0	0	0	3.0840862867376E-08	0	0	0	0	0	0	0	0	0	0	0	0	0	0	0	0	0	0	0	0	0	0	0	0	0	0	0	0	0	0	0	0	0	0	0	0	0	0	0	0	0	0	0	0	0	0	0	0	0	0	0	0	0	0	0	0	0	0	0	0	0	0	0	0	0	0	0	0	0	0	0	0	0	0	0	0	0	0	0	0	0	0	0	0	0	0	0	0	0	0	0	0	0	0	0	0	0	0	0	0	0	0	0	0	0	0	0	0	0	0	0	0	0	0	0	0	0	0	0	0	0	0	0	0	0	0	0	0	0	0	0	0	0	0	0	0	0	0	0	0	0	0	0	0	0	0	0	0	0	0	0	0	0	0	0	0	0	0	0	0	0	0	0	0	0	0	0	0	0	0	0	0	0	0	0	0	0	0	0	0	0	0	0	0	0	1.3784140189898E-08	0	1.8003370890138E-08	0	0	0	0	0	0	0	0	0	0	0	0	0	0	0	0	0	0	0	0
MATOU-v1_99481974	0	0	0	0	0	0	0	0	0	0	2.4623760585295E-08	0	0	0	0	2.0959104200394E-08	0	0	0	0	0	0	0	0	0	0	0	0	0	0	0	0	0	0	0	0	0	0	2.014965296381E-08	0	0	0	0	0	0	0	0	0	0	0	0	0	0	0	0	0	0	0	0	0	0	0	0	0	0	0	0	0	0	0	0	0	0	0	0	0	0	0	0	0	0	0	0	0	0	0	0	0	0	0	0	0	0	0	0	0	0	0	3.2661151933163E-08	0	0	0	0	0	0	0	0	0	0	3.1387853568229E-08	2.4410784478991E-07	2.0213516226125E-08	0	0	0	0	0	0	0	0	0	0	0	0	0	0	0	0	0	0	0	0	0	0	0	0	0	0	0	0	0	0	0	0	0	0	0	0	1.6003149165112E-08	0	0	0	0	0	0	0	0	0	0	0	0	0	0	0	0	0	0	0	0	0	0	0	0	0	3.7466817170298E-08	0	0	0	0	0	0	0	0	0	0	0	0	0	0	0	0	0	0	0	0	0	0	0	0	0	0	0	0	0	0	0	0	0	0	0	0	0	0	1.2332112073005E-08	1.0063236031311E-07	0	0	0	0	0	0	0	0	0	0	0	0	0	0	0	0	0	0	0	0	0	1.3619237037293E-08	0	0	0	0	0	0	0	0	0	0	0	1.9894199169744E-08	0	0	0	0	0	0	0	0	0	0	0	0	0	0	0	0	0	0	0	0	0	0	0	0	0	0	0	0	0	0	0	0	0	0	0	0	0	0	0	0	0	0	0	3.2167478871141E-08	0	0	0	0	0	0	0	0	0	0	0	0	0	0	0	1.2450742279523E-08	0	0	0	0	0	0	0	0	0	0	0	0	0	3.7567741251308E-08	0	0	0	0	0	0	0	0	2.0389386493056E-08	0	0	1.1683996326601E-08	0	0	3.2658335821157E-08	0	0	0	0	0	0	0	0	0	0	0	0	0	0	0	0	0	7.2381443275032E-08	2.2910672769724E-08	4.406357845742E-08	0	6.8136939959837E-08	3.1743129095093E-08	0	0	2.922758484727E-08	5.0933794835925E-08	0	0	0	4.7665672881445E-08	1.8855830722919E-08	0	8.0925600622882E-08	6.0350357791526E-08	0	0	0	0	0	0	0	0	0	0	0	0	0	0	0	0	0	0	0	1.0935430707309E-08	0	0	0	0	0	1.3284437964261E-08	0	0	0	0	1.796739215382E-08	0	0	0	0	2.8541479653291E-08	0	0	0	0	0	0	0	0	0	0	0	0	0	0	0	0	0	0	0	0	0	3.326638882722E-08	0	0	0	0	0	0	0	0	0
MATOU-v1_102829615	0	0	0	0	0	0	0	0	0	0	0	0	0	0	0	0	0	0	0	0	0	0	0	0	0	0	0	0	0	0	0	0	0	0	0	0	0	0	0	0	0	0	0	0	0	0	0	0	0	0	0	0	0	0	0	0	0	0	0	0	0	0	0	0	0	0	0	0	0	0	0	0	0	0	0	0	0	0	0	0	0	0	0	0	0	0	0	0	0	0	0	1.5702834549427E-07	0	0	0	0	0	0	0	0	0	0	0	0	1.7068775747514E-08	0	1.1629339538522E-07	0	2.2831859875953E-06	1.9742587416923E-06	1.1462929337071E-06	0	0	0	0	2.5316716469705E-08	0	0	9.1734164852343E-08	0	0	0	3.3782049481218E-08	0	0	0	0	2.7058439527203E-08	3.6683683606331E-07	0	0	4.7809999175834E-08	0	0	0	0	0	0	0	0	0	0	0	0	0	0	0	0	1.8505457339087E-08	0	0	0	0	0	0	0	0	0	0	0	0	0	0	0	0	0	0	0	0	0	0	0	0	0	0	0	0	0	0	0	0	0	0	0	0	0	0	0	0	0	0	0	0	0	0	0	0	7.2365881165306E-08	0	0	0	0	0	0	0	0	0	0	0	0	0	0	0	2.1291317432574E-08	0	0	0	1.3355760135517E-07	0	0	0	0	0	0	0	2.8969348120517E-08	0	2.7539546567858E-08	0	8.3823648098663E-07	4.8398194232369E-08	9.9150433869355E-08	5.3250439720937E-08	0	0	0	1.3755428619216E-08	0	0	2.0493861058272E-08	0	1.7242923660039E-08	0	1.477687599075E-07	0	6.0868457848627E-08	0	2.2768952056483E-07	2.2080389043378E-08	0	0	0	0	1.3527657451725E-08	4.7687539750162E-08	1.6565125597725E-08	0	0	0	0	0	0	0	0	0	0	4.2218140917115E-08	0	0	3.3042023380582E-08	0	0	0	0	1.1922905895222E-08	0	0	0	0	0	0	0	0	0	0	0	0	0	0	0	0	2.3607537800854E-08	2.0861072067849E-08	0	0	9.0304021960386E-08	0	0	0	0	7.5128387530392E-08	1.9477238829649E-08	2.395187706264E-08	0	0	0	0	1.8834431104362E-08	1.8007507948302E-08	1.5994446283924E-08	1.829875307539E-08	9.1415830244508E-07	7.7441651974546E-07	0	0	0	0	0	0	0	0	0	0	0	0	0	0	0	0	0	0	0	0	0	0	0	4.6601100591158E-08	1.7039118957512E-08	2.1203227851462E-08	0	0	0	3.7321853239784E-08	0	0	0	0	0	0	0	0	0	0	0	0	7.6144369162032E-07	1.7311251361458E-08	2.6673090965527E-08	0	0	0	0	1.4871820983919E-08	1.7996440738111E-07	3.5535316698015E-08	0	0	0	0	6.266180391428E-07	0	0	2.3774954568272E-08	1.3975489578829E-08	1.7522565208037E-08	3.2711604611816E-08	0	0	1.3889589622228E-08	3.6800455228472E-08	0	0	2.3207596061995E-08	1.4998003443322E-08	3.2727350338444E-08	0	0	0	0	0	0	2.0008502633365E-08	1.1626092321854E-08	0	2.9294766644052E-08	0	1.0750260103232E-07	0	0	0	0	0	0	0	0	0	0	0	0	0	0	0	0	0	0	0	0	0	0	0	0	0	0	4.0613558275878E-08	0	2.2752025099001E-08	0	0	0	0	0	0	0	0	0	0	0	0	0	0
MATOU-v1_102979291	0	0	0	0	0	0	0	0	0	0	0	0	0	0	0	0	0	0	0	0	0	0	0	0	0	0	0	0	0	0	0	0	0	0	0	0	0	0	0	0	0	0	0	0	0	0	0	0	0	0	0	0	0	0	0	0	0	0	0	0	0	0	0	0	0	0	0	0	0	0	0	0	0	0	0	0	0	0	0	0	0	0	0	0	0	0	0	0	0	0	0	0	0	0	0	0	0	0	0	0	0	0	0	0	0	0	1.4169243466648E-08	0	9.2751860829249E-08	1.5027963228436E-07	1.0445580691661E-07	0	0	0	0	0	0	0	0	0	0	0	0	0	0	2.7739051028648E-08	0	0	0	0	0	0	0	0	0	0	0	0	0	0	0	0	0	0	0	0	0	0	0	0	0	0	0	0	0	0	0	0	0	0	0	0	0	0	0	0	0	0	0	0	0	0	0	0	0	0	0	0	0	0	0	0	0	0	0	0	0	0	0	0	0	0	0	0	0	0	0	0	0	0	0	0	0	0	0	0	0	0	0	0	0	0	0	0	0	0	0	2.3168370971536E-08	0	0	0	0	0	0	0	0	0	0	0	9.0466604339739E-08	2.6390629750413E-08	2.0354959543321E-08	0	0	0	0	0	0	0	0	0	0	0	0	0	0	0	0	0	0	0	0	0	0	0	0	0	0	0	0	0	0	0	0	0	0	6.6525613675548E-08	0	0	1.3707514310178E-08	0	0	0	0	0	0	0	0	0	0	0	0	0	0	0	0	0	0	0	0	0	0	0	0	0	3.789909415847E-08	0	0	0	0	0	0	0	0	0	0	0	0	0	0	1.5218762549307E-08	5.1324048493563E-08	5.3664511093242E-08	0	0	0	0	0	0	0	0	0	0	0	0	0	0	0	0	0	0	0	0	0	0	0	0	0	0	0	0	0	3.7077538414924E-08	2.3353705407493E-08	0	0	0	0	0	0	0	0	0	0	0	2.6962908392375E-08	0	0	0	0	0	0	0	5.0670145198661E-08	0	0	0	0	0	3.3604459692778E-08	1.6979948525708E-08	0	1.1612853278201E-08	0	0	0	0	0	0	1.2373699609156E-08	0	0	0	0	0	0	0	0	0	0	0	0	0	0	2.5109809947955E-08	0	0	0	0	0	0	0	0	0	0	0	0	0	0	0	0	0	0	0	0	0	0	0	0	0	0	0	0	2.186341430881E-08	0	2.2752025099001E-08	0	0	0	0	0	1.7056980432685E-08	0	0	0	0	0	0	0	0
MATOU-v1_103213066	0	0	0	0	0	0	0	0	0	0	0	0	0	0	0	0	0	0	0	0	0	0	0	0	0	0	0	0	0	0	0	0	0	0	0	0	0	0	0	0	0	0	0	0	0	0	0	0	0	0	0	0	0	0	0	0	0	0	0	0	0	0	0	0	0	0	0	0	0	0	0	0	0	0	0	0	0	0	0	0	0	0	0	0	0	0	0	0	0	0	0	0	0	0	0	0	0	0	0	0	0	0	0	0	0	0	1.4169243466648E-08	0	1.0109567122138E-07	1.1115371511863E-07	2.8795619174164E-08	0	0	0	0	0	0	0	0	0	0	0	0	0	0	0	0	1.4216851533396E-08	0	0	0	0	0	0	0	0	0	0	0	0	0	0	0	0	0	0	0	0	0	0	0	0	0	0	0	0	0	0	0	0	0	0	0	0	0	0	0	0	0	0	0	0	0	0	0	0	0	0	0	0	0	0	0	0	0	0	0	0	0	0	0	0	0	0	0	0	0	0	0	0	0	0	0	0	0	0	0	0	0	0	0	0	0	0	0	0	0	2.5428814857624E-08	0	0	0	0	0	0	0	0	0	0	0	1.45613980275E-07	0	0	0	0	0	0	0	0	0	0	0	0	0	0	0	0	0	0	0	0	0	0	0	0	0	0	0	0	0	0	0	0	0	0	0	0	0	0	0	0	0	0	0	0	0	0	0	0	0	0	0	0	0	0	0	0	0	0	0	0	0	0	0	0	0	0	0	0	0	0	0	0	0	0	0	0	0	0	0	0	0	0	0	0	0	0	0	0	0	0	0	0	0	0	0	0	0	0	0	0	0	0	0	0	0	0	0	0	0	0	0	0	4.4117619335363E-08	0	0	0	0	0	0	0	0	0	0	0	0	0	0	0	0	0	0	0	0	4.3296735893161E-08	0	0	0	0	0	6.8566743188137E-08	0	0	0	0	0	0	0	0	0	2.2316846019846E-08	0	0	0	0	0	0	0	0	0	0	0	1.0433478951354E-08	0	0	0	0	0	0	0	0	0	0	0	0	0	0	0	0	0	0	0	0	0	0	0	0	0	0	0	0	0	0	0	0	0	0	0	0	0	0	0	0	0	0	0	0	0	0	0	0
MATOU-v1_1072619	0	0	0	0	0	0	0	0	0	0	0	0	0	0	1.321650310692E-08	3.6858169947204E-08	1.792265119105E-08	0	0	6.2658532172753E-08	0	0	3.118308114471E-07	7.7199883912279E-08	1.3906233035279E-08	0	0	0	0	0	0	0	8.4754637245269E-08	8.7934741629199E-08	1.2699775905049E-07	3.3888554207403E-08	0	0	0	0	0	0	0	0	0	4.6703498384579E-08	0	0	0	0	0	0	0	0	0	0	1.4461898158945E-08	0	1.4166432920405E-08	0	0	0	0	0	0	0	0	0	0	0	0	0	0	0	0	0	0	0	0	0	0	0	6.1488700900251E-08	2.1587871235421E-08	3.2689193696998E-08	0	2.6510620615738E-08	2.1716081439312E-08	1.4630534545846E-07	6.2422683812093E-08	0	1.9990805138648E-07	0	0	0	0	0	0	0	0	0	0	6.0642941762529E-08	0	0	0	0	0	0	0	0	0	0	0	0	0	0	0	6.7005821209626E-08	0	0	0	0	0	0	0	0	0	0	0	0	0	0	0	0	0	0	0	0	0	0	0	0	0	4.8427894211125E-08	6.6567164204517E-08	0	1.6505290624835E-07	3.8273107424794E-08	0	0	0	0	0	0	0	0	0	0	0	0	0	0	0	3.8452425501401E-08	0	2.0928088569842E-08	6.6930828292191E-06	6.8748262072347E-06	6.2206606846252E-07	9.9021269880594E-08	0	7.454763821529E-06	0	1.5333343973063E-07	3.015526424809E-08	5.9331829016323E-08	0	0	0	0	0	0	0	0	0	0	0	4.0813092071446E-08	0	2.0887671941914E-08	0	0	0	4.5019858614191E-07	2.1642538669568E-08	2.7345562371632E-06	2.4676641753726E-07	3.6564615334054E-07	6.5823353807856E-07	2.8742462766447E-08	0	0	0	0	0	0	0	0	0	0	0	0	0	0	0	0	0	0	0	0	0	0	0	0	0	0	0	0	0	0	0	0	0	0	0	0	0	0	0	0	0	0	0	0	0	0	0	0	0	0	0	0	0	0	0	0	0	0	0	0	0	0	0	0	0	0	0	0	0	0	0	0	0	0	0	0	0	0	0	0	0	0	0	0	0	0	0	0	0	0	0	0	0	0	0	0	0	0	0	0	1.649601728413E-08	1.6600279518069E-08	0	0	0	0	0	0	0	0	0	0	0	0	0	0	0	0	0	0	0	0	0	0	0	0	0	0	0	0	0	0	0	0	0	0	0	0	0	0	0	0	0	0	0	0	0	0	0	0	0	0	0	0	0	0	0	0	0	0	0	0	0	0	0	0	2.9630337343932E-08	0	3.7154330172122E-08	0	0	0	0	0	0	0	0	0	0	0	0	0	0	0	0	0	0	0	0	0	0	0	0	0	0	0	0	3.6846644850593E-08	2.9720708041638E-08	0	0	0	0	0	0	0	0	0	0	0	0	0	0	7.4772004720272E-08	0	0	0	0	0	0	0	0	0	0	0	0	2.31334772954E-08	6.2599900033324E-08	0	0	1.75845344332E-08	0	0	0	0	9.417807363896E-08	9.1899082780425E-08	0	0
MATOU-v1_111454232	0	0	0	0	0	0	0	0	0	0	0	0	0	0	0	0	0	0	0	0	0	0	0	0	0	0	0	0	0	0	0	0	0	0	0	0	0	0	0	0	0	0	0	0	0	0	0	0	0	0	0	0	0	0	0	0	0	0	0	0	0	0	0	0	0	0	0	0	0	0	0	0	0	0	0	0	0	0	0	0	0	0	0	0	0	0	0	0	0	0	0	0	0	0	0	0	0	0	0	0	0	0	0	0	0	0	0	0	0	0	0	0	0	0	0	0	0	0	3.8146827855742E-08	0	0	0	1.9399591899227E-08	0	0	0	0	0	0	0	0	0	0	0	0	0	0	0	0	0	0	0	0	0	0	0	0	0	0	0	0	0	0	0	0	0	0	0	0	0	0	0	0	0	0	0	0	0	0	0	0	0	0	0	0	0	0	0	3.2147820140005E-07	6.5301452138083E-08	0	5.0859641129231E-07	0	0	0	0	0	0	0	0	0	0	0	0	0	0	0	0	0	0	0	0	0	0	0	0	0	0	0	0	0	0	0	0	0	0	0	0	0	0	0	0	0	0	0	0	0	0	0	0	0	0	0	0	0	0	0	0	0	0	0	0	0	0	0	0	0	0	0	0	0	0	0	0	0	0	0	0	0	0	0	0	0	0	0	0	0	0	0	0	0	0	0	0	0	0	0	0	0	0	0	0	0	0	0	0	0	0	0	0	0	0	0	0	0	0	0	0	0	0	0	0	0	0	0	0	0	0	0	0	0	0	0	0	0	0	0	0	0	0	0	0	0	0	0	0	0	0	0	0	0	0	0	0	0	0	0	0	0	0	0	0	0	0	0	0	0	0	0	0	0	0	0	0	0	0	0	0	0	0	0	0	0	0	0	0	0	0	0	0	0	0	0	0	0	0	0	0	0	0	0	0	0	0	0	0	0	0	0	0	0	0	0	0	0	0	0	0	0	0	0	0	0	0	0	0	0	0	0	0	0	0	0	0	0	0	0	0	0	0	0	0	0	0	0	0	0	0	0	0	0	0	0	0	0	0	0	0	0	0
MATOU-v1_112311123	0	0	0	0	0	0	0	0	0	0	0	0	0	0	0	0	0	0	0	0	0	0	0	0	0	0	0	0	0	0	0	0	0	0	0	0	0	0	0	0	0	0	0	0	0	0	0	0	0	0	0	0	0	0	0	0	0	0	0	0	0	0	0	0	0	0	0	0	0	0	0	0	0	0	0	0	0	0	0	0	0	0	0	0	0	0	0	0	0	0	0	0	0	0	0	0	0	0	0	0	0	0	0	0	0	0	0	0	0	0	0	0	0	0	0	0	0	0	0	0	0	0	0	0	0	0	0	0	0	0	0	0	0	0	0	0	0	0	0	0	0	0	0	0	0	0	0	0	0	0	8.2175861919474E-07	4.8371634435589E-08	4.1882757403029E-08	5.9880402712081E-08	2.6254447161263E-08	2.9595394542233E-08	3.1317495068636E-08	5.9227603472698E-07	3.4209685951627E-08	0	0	0	0	0	0	0	0	0	0	0	0	0	0	0	0	0	0	0	0	0	0	0	0	0	0	0	0	0	0	0	0	1.2627304383535E-07	2.668570069514E-06	1.6096874464886E-07	0	0	0	0	0	0	0	0	0	0	0	0	0	0	0	0	0	0	0	0	0	0	0	0	0	0	0	0	0	0	0	0	0	0	0	0	0	0	0	0	0	0	0	0	0	0	0	0	0	0	0	0	0	0	0	0	0	0	0	0	0	0	0	0	0	0	0	0	0	0	0	0	0	0	0	0	0	0	0	0	0	0	0	0	0	0	0	0	0	0	0	0	0	0	0	0	0	0	0	0	0	0	0	0	0	0	0	0	0	0	0	0	0	0	0	0	0	0	0	0	0	0	0	0	0	0	0	0	0	0	0	0	0	0	0	0	0	0	0	0	0	0	0	0	0	0	0	0	0	0	0	0	0	0	0	0	0	0	0	0	0	0	0	0	0	0	0	0	0	0	0	0	0	0	0	0	0	0	0	0	0	0	0	0	0	0	0	0	0	0	0	0	0	0	0	0	0	0	0	0	0	0	0	0	0	0	0	0	0	0	0	0	0	0	0	0	0	0	0	0	0	0	0	0	0	0	0	0	0	0	0	0	0	0	0	0	0	0	0	0	0	0	0	0	0	0
MATOU-v1_112314227	0	0	0	0	0	0	0	0	0	0	0	0	0	0	0	0	0	0	0	0	0	0	0	0	0	0	0	0	0	0	0	0	0	0	0	0	0	0	0	0	0	0	0	0	0	0	0	0	0	0	0	0	0	0	0	0	0	0	0	0	0	0	0	0	0	0	0	0	0	0	0	0	0	0	0	0	0	0	0	0	0	0	0	0	0	0	0	0	0	0	0	0	0	0	0	0	0	0	0	0	0	0	0	0	0	0	0	0	0	0	0	2.1490130499426E-08	0	0	0	0	0	0	0	0	0	0	0	0	0	2.1151003899519E-08	0	1.4287563360192E-08	2.802300116347E-08	0	0	0	0	0	0	0	0	0	0	0	0	0	0	0	0	1.4849800755848E-08	0	0	0	0	1.2199705034369E-06	8.2634929941409E-08	3.7919005890932E-08	2.1127730756228E-08	2.297511694531E-08	1.9113160580587E-08	0	4.8689724859019E-08	3.2235415746097E-08	0	0	0	0	0	0	0	0	2.5069329470211E-08	0	0	0	0	0	0	0	0	0	0	4.6308738186299E-07	8.4431145568867E-07	1.2917071222108E-07	5.21024653257E-07	5.1516599436167E-08	4.5110751490652E-07	7.57437518121E-08	1.0647606874658E-07	0	0	0	0	0	7.8621762419027E-08	3.2513812561872E-07	1.3804887401245E-06	0	0	0	0	0	0	0	0	0	0	0	0	0	0	0	0	0	0	0	3.9712953017564E-08	0	0	0	2.0244272077556E-08	0	1.9713738985027E-08	0	2.9491496898954E-08	0	0	0	0	0	0	0	0	0	0	0	0	0	0	0	0	0	0	0	0	0	1.235921064383E-07	0	0	0	4.2409047867374E-08	4.4091556949674E-08	0	0	0	0	0	0	0	0	0	5.9767521313671E-08	2.9080076713796E-08	0	0	2.2925167960023E-08	0	0	0	3.2766379846218E-08	0	0	5.3707355232465E-08	0	0	0	0	0	0	0	1.374760485791E-08	0	0	0	0	0	0	0	0	0	0	0	0	0	0	0	0	1.5432776822756E-08	0	0	0	0	0	0	1.3719475424965E-08	0	0	0	0	0	1.2587367984716E-08	0	0	0	0	4.7527602645196E-08	0	0	0	0	0	0	0	0	0	0	0	0	0	0	0	0	0	0	0	0	0	0	0	5.2189096296561E-08	0	0	0	0	0	0	0	0	0	0	0	0	0	0	0	0	0	0	0	0	0	0	0	2.5144305815901E-08	0	0	0	0	0	0	0	0	0	0	0	1.8044598976814E-08	0	0	0	0	0	0	0	0	0	0	0	0	0	0	0	0	0	0	0	0	0	0	0	2.1484578242398E-08	0	0	0	0	0	0	0	0	0	0	0	0	0	0	0	0	0	0	0	0	0	0	0	0	0	0	0	0	0	0	0	0	0	0	0	0	0	0	0	0	0	0	0
MATOU-v1_112333800	0	0	0	0	0	0	0	0	0	0	0	0	0	0	0	0	0	0	0	0	0	0	0	0	0	0	0	0	0	0	0	0	0	0	0	0	0	0	0	0	0	0	0	0	0	0	0	0	0	0	0	0	0	0	0	0	0	0	0	0	0	0	0	0	0	0	0	0	0	0	0	0	0	0	0	0	0	0	0	0	0	0	0	0	0	0	0	0	0	0	0	0	0	0	0	0	0	0	0	0	0	0	0	0	0	0	0	0	0	0	0	0	0	0	0	0	0	0	5.8598282408674E-08	2.1632615162432E-08	0	3.9490257046427E-07	3.6198850266527E-07	0	0	0	0	0	0	0	0	0	0	0	0	0	0	0	0	0	0	0	0	0	0	0	0	0	0	0	8.400740561399E-07	0	0	1.9035866896173E-08	0	4.7019922661357E-08	0	8.5913388984055E-08	0	0	0	0	0	0	0	0	0	0	0	0	0	0	0	0	8.1449314484702E-08	1.2314062077844E-07	7.0774627238039E-08	0	0	3.4567439281254E-08	7.7805600629426E-08	0	0	0	0	0	2.3342627230679E-08	2.5106421189812E-08	0	1.3194851342649E-08	1.2322479638662E-07	1.3454046189123E-06	2.6742440753814E-07	7.1360406221979E-08	0	0	0	0	0	0	0	0	0	0	0	0	0	0	0	0	0	0	0	0	0	0	0	0	0	0	0	0	0	0	0	0	0	0	0	0	0	0	0	0	0	0	0	0	0	0	0	0	0	0	0	0	0	0	0	0	0	0	0	0	0	0	2.5161765539901E-08	0	0	0	0	0	0	0	0	0	0	0	0	0	0	0	0	0	0	0	0	0	0	0	0	0	0	0	0	0	0	0	0	0	0	0	0	0	0	0	0	0	0	0	0	0	0	0	0	0	0	0	0	0	0	0	0	0	0	0	0	0	0	0	0	0	0	0	0	0	0	0	0	0	0	0	0	0	0	0	0	0	0	0	0	0	0	0	0	0	0	0	0	0	0	0	0	0	0	0	2.0040645171376E-08	1.572089512384E-08	0	0	0	2.4016010808046E-08	1.4113064495328E-08	0	4.2815794315597E-08	2.5318181555582E-08	0	0	2.2023755771748E-08	0	5.1050394344578E-07	5.7397333388619E-08	2.7981671622984E-08	0	0	0	0	0	0	0	0	0	0	0	0	0	0	0	0	0	0	1.9159663990518E-08	0	0	0	0	0	0	0	0	0	0	0	0	0	0	0	0	0	0	0	0	0	0	0	0	0	0	0	0	0	0	0	0	0	0	0	0	0	0	2.9162139469427E-08	0	0	0	0	0	0	0	0	0
MATOU-v1_112336846	0	0	0	0	0	0	0	0	0	0	0	0	0	0	0	0	0	0	0	0	0	0	0	0	0	0	0	0	0	0	0	0	0	0	0	0	0	0	0	0	0	0	0	0	0	0	0	0	0	0	0	0	0	0	0	0	0	0	0	0	0	0	0	0	0	0	0	0	0	0	0	0	0	0	0	0	0	0	0	0	0	0	0	0	0	0	0	0	0	0	0	0	0	0	2.4118172933085E-08	0	0	0	0	0	0	0	0	0	0	0	0	0	0	0	0	0	0	0	0	0	0	0	0	0	0	0	0	0	0	0	0	0	0	0	0	0	0	0	0	0	0	0	0	0	0	0	0	0	0	0	0	0	0	0	2.3933602493071E-07	3.2656308861221E-08	4.2399464943055E-08	4.7222292918059E-08	3.2597185732477E-08	2.129149753965E-08	0	8.7825343522696E-07	2.9536124310793E-08	0	0	0	0	0	0	0	0	0	0	0	0	0	0	0	0	0	0	0	0	0	0	0	0	0	0	0	0	0	0	0	0	5.867944582105E-08	1.2067248718496E-06	7.5376002133041E-08	0	0	0	0	0	0	0	0	0	0	0	0	0	0	0	0	0	0	0	0	0	0	0	0	0	0	0	0	0	0	0	0	0	0	0	0	0	0	0	0	0	0	0	0	0	0	0	0	0	0	0	0	0	0	0	0	0	0	0	0	0	0	4.1661369230678E-08	0	0	0	0	0	0	0	0	0	0	0	0	0	0	0	0	0	0	0	0	0	0	0	0	0	0	0	0	0	0	0	0	0	0	0	0	0	0	0	0	0	0	0	0	0	0	0	0	0	0	0	0	0	0	0	0	0	0	0	0	0	0	0	0	0	0	0	0	0	0	0	0	0	0	0	0	0	0	0	0	0	0	0	0	0	0	0	0	0	0	0	0	0	0	0	0	0	0	0	0	0	0	0	0	0	0	0	0	0	0	0	0	0	0	0	0	0	0	0	0	0	0	0	0	0	0	0	0	0	0	0	0	0	0	0	0	0	0	0	0	0	0	0	0	0	0	0	0	0	0	0	0	0	0	0	0	0	0	0	0	0	0	0	0	0	0	0	0	0	0	0	0	0	0	0	0	0	0	0	0	0	0	0
MATOU-v1_112396475	0	0	0	0	0	0	0	0	0	0	0	0	0	0	0	0	0	0	0	0	0	0	0	0	0	0	0	0	0	0	0	0	0	0	0	0	0	0	0	0	0	0	0	0	0	0	0	0	0	0	0	0	0	0	0	0	0	0	0	0	0	0	0	0	0	0	0	0	0	0	0	0	0	0	0	0	0	0	0	0	0	0	0	0	0	0	0	0	0	0	0	0	0	0	0	0	0	0	0	0	0	0	0	0	0	0	0	0	0	0	0	0	0	0	0	0	0	0	0	0	0	0	0	0	0	0	0	0	0	0	0	0	0	0	0	0	0	0	0	0	0	0	0	0	0	0	0	0	0	0	1.220594852322E-07	3.337032055794E-08	0	3.2150894629043E-08	2.2013681354518E-08	0	0	0	0	0	0	0	0	0	0	0	0	0	0	0	0	0	0	0	0	2.0302560441206E-08	0	0	0	0	0	2.8065657543729E-08	0	0	0	0	0	0	0	0	0	0	1.4057122576184E-07	2.4746231621468E-07	0	0	0	0	0	0	0	0	0	0	0	0	0	0	0	0	0	0	0	0	0	0	0	0	0	0	0	0	0	0	0	0	0	0	0	0	0	0	0	0	0	0	0	0	0	0	0	0	0	0	0	0	0	0	0	0	0	0	0	0	0	0	0	0	0	0	0	0	0	0	0	0	0	0	0	0	0	0	0	0	0	0	0	0	0	0	0	0	0	0	0	0	0	0	0	0	0	0	0	0	0	0	0	0	0	0	0	0	0	0	0	0	0	0	0	0	0	0	0	0	0	0	0	0	0	0	0	0	0	0	0	0	0	0	0	0	0	0	0	0	0	0	0	0	0	0	0	0	0	0	0	0	0	0	0	0	0	0	0	0	0	0	0	0	0	0	0	0	0	0	0	0	0	0	0	0	0	0	0	0	0	0	0	0	0	0	0	0	0	0	0	0	0	0	0	0	0	0	0	0	0	0	0	0	0	0	0	0	0	0	0	0	0	0	0	0	0	0	0	0	0	0	0	0	0	0	0	0	0	0	0	0	0	0	0	0	0	0	0	0	0	0	0	0	0	0
MATOU-v1_112712147	0	0	0	0	0	0	0	0	0	0	0	0	0	0	0	0	0	0	0	0	0	0	0	0	0	0	0	0	0	0	0	0	0	0	0	0	0	0	0	0	0	0	0	0	0	0	0	0	0	0	0	0	0	0	0	0	0	0	0	0	0	0	0	0	0	0	0	0	0	0	0	0	0	0	0	0	0	0	0	0	0	0	0	0	0	0	0	0	0	0	0	0	0	0	0	0	0	0	0	0	0	0	0	0	0	0	0	0	0	0	0	0	0	0	0	0	0	0	0	0	0	0	0	0	0	0	0	0	0	0	0	0	0	0	0	0	0	0	0	0	0	0	0	0	0	0	0	0	0	0	2.9663789944977E-07	5.0001904715918E-07	3.3982286518526E-07	2.6217557547518E-08	0	0	0	6.1894765399367E-08	6.0520201037438E-08	4.4810206012147E-08	0	0	0	0	0	0	0	0	0	0	0	0	0	3.0098818561941E-08	0	0	0	0	8.3668317172736E-08	1.2558562702248E-07	2.0484392942284E-08	0	0	7.0449252256316E-08	5.3352101698381E-08	5.6845657816779E-08	0	0	0	0	0	0	4.5143071561531E-07	9.0088413362746E-07	0	0	0	0	0	0	0	0	0	0	0	0	0	0	0	0	0	0	0	0	0	0	0	0	0	0	0	0	0	0	0	0	0	0	0	0	0	0	0	0	0	0	0	0	0	0	0	0	0	0	0	0	0	0	0	0	0	0	0	0	0	0	0	0	0	0	0	0	0	0	0	0	0	0	0	0	0	0	0	0	0	0	0	0	0	0	0	0	0	0	0	0	0	0	0	0	0	0	0	0	0	0	0	0	0	0	0	0	0	0	0	0	0	0	0	0	0	0	0	0	0	0	0	0	0	0	0	0	0	0	0	0	0	0	0	0	0	0	0	0	0	0	0	0	0	0	0	0	0	0	0	0	0	0	0	0	0	0	0	0	0	0	0	0	0	0	0	0	0	0	0	0	0	0	0	0	0	0	0	0	0	0	0	0	0	0	0	0	0	0	0	0	0	0	0	0	0	0	0	0	0	0	0	0	0	0	0	0	0	0	0	0	0	0	0	0	0	0	0	0	0	0	0	0	0	0	0	0	0	0	0	0	0	0	0	0	0	0	0	0	0	0	0	0	0	0
MATOU-v1_112720690	0	0	0	0	0	0	0	0	0	0	0	0	0	0	0	0	0	0	0	0	0	0	0	0	0	0	0	0	0	0	0	0	0	0	0	0	0	0	0	0	0	0	0	0	0	0	0	0	0	0	0	0	0	0	0	0	0	0	0	0	0	0	0	0	0	0	0	0	0	0	0	0	0	0	0	0	0	0	0	0	0	0	0	0	0	0	0	0	0	0	0	0	0	0	0	0	0	0	0	0	0	0	0	0	0	0	0	0	0	0	0	0	0	0	0	0	0	0	0	0	0	0	0	0	0	0	0	0	0	0	0	0	0	0	0	0	0	0	0	0	0	0	0	0	0	1.5357107373837E-08	0	0	0	0	5.1850189977307E-07	6.6231846157549E-07	3.0897158280759E-07	0	0	0	0	1.6323030991215E-07	4.2776849712042E-08	0	0	0	0	0	0	0	0	0	0	0	0	0	0	0	0	0	0	0	8.4202873946786E-08	1.0529927507508E-07	2.0484392942284E-08	1.0171214441679E-07	0	8.711138231229E-08	3.2377500069325E-08	1.1758136663384E-07	0	0	0	0	0	5.7606046801408E-08	7.7622102467436E-07	1.1234812799731E-06	0	0	0	0	0	0	0	0	0	0	0	0	0	0	0	0	0	0	0	0	0	0	0	0	0	0	0	0	0	0	0	0	0	0	0	0	0	0	0	0	0	0	0	0	0	0	0	0	0	0	0	0	0	0	0	0	0	0	0	0	0	0	2.5161765539901E-08	0	0	0	0	0	0	0	0	0	0	0	0	0	0	0	0	0	0	0	0	0	0	0	0	0	0	0	0	0	0	0	0	0	0	0	0	0	0	0	0	0	0	0	0	0	0	0	0	0	0	0	0	0	0	0	0	0	0	0	0	0	0	0	0	0	0	0	0	0	0	0	0	0	0	0	0	0	0	0	0	0	0	0	0	0	0	0	0	0	0	0	0	0	0	0	0	0	0	0	0	0	0	0	0	0	0	0	0	0	0	0	0	0	0	0	0	0	0	0	0	0	0	0	0	0	0	0	0	0	0	0	0	0	0	0	0	0	0	0	0	0	0	0	0	0	0	0	0	0	0	0	0	0	0	0	0	0	0	0	0	0	0	0	0	0	0	0	0	0	0	0	0	0	0	0	0	0	0	0	0	0	0	0
MATOU-v1_112721259	0	0	0	0	0	0	0	0	0	0	0	0	0	0	0	0	0	0	0	0	0	0	0	0	0	0	0	0	0	0	0	0	0	0	0	0	0	0	0	0	0	0	0	0	0	0	0	0	0	0	0	0	0	0	0	0	0	0	0	0	0	0	0	0	0	0	0	0	0	0	0	0	0	0	0	0	0	0	0	0	0	0	0	0	0	0	0	1.2506451663737E-08	0	0	0	0	0	0	0	0	0	0	0	0	0	0	0	0	0	0	0	0	0	0	0	0	0	0	0	0	0	0	0	0	0	0	0	0	0	0	0	1.6600008798312E-08	0	0	0	0	0	0	0	0	0	0	0	0	0	0	0	0	0	0	0	0	0	0	1.3311767840336E-07	2.070360694146E-08	2.9609483618841E-08	1.9035866896173E-08	2.4128870660811E-08	1.9113160580587E-08	0	0	0	0	0	0	0	0	0	0	0	0	0	0	0	0	2.0945051326125E-08	0	0	0	0	0	9.4713702579411E-08	1.3525613951803E-07	2.7103789592515E-08	7.2009905740294E-08	0	7.2350479921139E-08	3.224045670632E-08	5.0203888442316E-08	0	0	0	0	0	6.2812256607136E-08	1.941145495299E-07	3.4128878878681E-07	0	0	0	0	0	0	0	0	0	0	0	0	0	0	0	0	0	0	0	2.5010902020782E-08	0	0	0	0	0	0	0	1.7811701967678E-08	0	0	0	2.366103948783E-08	0	0	0	0	0	0	0	0	0	0	0	0	0	0	0	0	0	5.6371076532409E-08	2.4652386400332E-08	0	0	1.9105114424356E-08	1.9894199169744E-08	0	0	0	0	0	0	0	2.5161765539901E-08	0	0	0	0	0	1.2192169193098E-08	0	0	0	0	0	0	3.510513580985E-08	0	0	0	0	0	0	0	0	0	0	0	0	0	0	0	0	0	0	0	0	0	0	0	0	0	0	0	0	0	0	0	0	0	0	0	0	0	1.3242937414784E-08	0	0	0	0	3.9656907286892E-08	0	0	0	0	0	0	0	0	0	0	0	0	0	0	0	0	0	0	0	0	0	0	0	0	0	0	0	0	0	0	0	0	0	0	0	0	0	0	0	0	0	0	0	0	0	0	0	0	0	0	0	0	0	0	0	2.2023755771748E-08	0	0	0	0	0	0	0	0	0	0	0	0	0	0	0	0	0	0	0	0	0	0	0	0	0	0	0	2.137822056424E-08	0	0	0	0	0	0	0	0	0	0	0	0	0	0	0	0	0	0	0	0	0	0	0	0	0	0	0	0	0	0	0	0	0	0	0	0	0	0	0	0	0	0	0
MATOU-v1_112726601	0	0	0	0	0	0	0	0	0	0	0	0	0	0	0	0	0	0	0	0	0	0	0	0	0	0	0	0	0	0	0	0	0	0	0	0	0	0	0	0	0	0	0	0	0	0	0	0	0	0	0	0	0	0	0	0	0	0	0	0	0	0	0	0	0	0	0	0	0	0	0	0	0	0	0	0	0	0	0	0	0	0	0	0	0	0	0	0	0	0	0	0	0	0	3.4072538839917E-08	0	0	0	0	0	0	0	0	0	0	0	1.4169243466648E-08	0	0	0	0	0	0	0	0	0	0	0	0	0	0	0	0	0	0	0	0	0	0	0	0	0	0	0	0	0	0	0	0	0	0	0	0	0	0	0	0	0	0	0	4.2274915631907E-07	4.080374005889E-08	4.8392464067648E-08	7.5262761109267E-08	2.7746404817957E-08	5.5575526800308E-08	4.9855166077898E-08	2.8496085032244E-08	3.5336144860154E-08	0	0	0	0	0	0	0	0	0	0	0	0	0	0	3.9248829180506E-08	0	2.0403555949345E-08	5.631779347879E-08	0	3.6236797635226E-08	1.3200537735827E-07	2.9388098680243E-08	3.8770992478762E-07	0	0	0	3.5266022214321E-08	0	0	0	0	0	5.5925436286136E-08	1.9550468096741E-06	1.0231570588206E-06	0	0	0	0	0	0	0	0	0	0	0	0	0	0	0	0	0	0	0	0	0	0	0	0	0	0	0	0	0	0	0	0	0	0	0	0	0	0	0	0	0	0	0	0	0	0	0	0	0	0	0	0	0	0	0	0	0	0	0	0	0	0	0	0	0	0	0	0	0	0	0	0	0	0	0	0	0	0	0	0	0	0	0	0	0	0	0	0	0	0	0	0	0	0	0	0	0	0	0	0	0	0	0	0	0	0	0	0	0	0	0	0	0	0	0	0	0	0	0	0	0	0	0	0	0	0	0	0	0	0	0	0	0	0	0	0	0	0	0	0	0	0	0	0	0	0	0	0	0	0	0	0	0	0	0	0	0	0	0	0	0	0	0	0	0	0	0	0	0	0	0	0	0	0	0	0	0	0	0	2.566410829908E-08	0	0	0	0	0	0	0	0	0	0	0	0	0	0	0	0	0	0	0	0	0	0	0	0	0	0	0	0	0	0	0	0	0	0	0	0	0	0	0	0	0	0	0	0	0	0	0	0	0	0	0	0	0	0	0	0	0	0	0	0	0	0	0	0	0	0
MATOU-v1_112730448	0	0	0	0	0	0	0	0	2.3056649516649E-08	0	0	0	0	0	0	3.5900226789711E-08	0	0	0	0	0	0	0	0	0	0	0	0	0	0	0	0	0	0	0	0	0	0	1.7701169632497E-08	0	0	0	0	0	0	0	0	0	0	0	0	0	0	0	0	0	0	0	0	0	0	0	0	0	0	0	0	0	0	0	0	0	0	0	0	0	0	0	0	0	0	0	0	0	0	0	0	0	0	0	0	5.8484980169265E-08	0	0	1.7479265690962E-08	0	0	2.7605674998076E-08	2.1341433773539E-08	0	0	0	0	0	0	0	0	0	2.005473524704E-08	0	0	0	0	0	0	0	0	0	0	0	0	0	0	0	0	2.8679361476726E-08	0	0	0	0	0	0	0	0	0	0	0	0	0	0	0	0	0	0	0	0	0	0	1.8848155480091E-08	0	1.0439654700618E-07	1.3920525521149E-06	7.3605629449752E-07	2.913066358161E-08	1.9372039591976E-08	1.9598259027253E-08	0	1.1459514951966E-07	2.9770955649089E-08	0	0	0	0	0	0	0	0	0	0	0	0	0	0	0	0	0	0	0	0	3.2094712241232E-08	0	1.6224020202308E-07	0	6.5601617158971E-08	0	0	0	0	0	0	0	1.1953173869525E-07	2.6458173059858E-07	7.9970399776141E-07	4.1232883434571E-08	0	0	2.6749207313396E-08	0	1.8656631181195E-08	0	0	0	0	0	0	0	0	0	0	0	0	0	0	0	0	0	0	0	0	0	0	0	0	0	1.6640717683491E-08	1.4034041849108E-08	0	0	3.4289813411631E-08	0	4.2798521375946E-08	4.0337117609596E-08	0	0	1.5157105932795E-08	0	0	0	0	1.9342058895885E-08	1.7242923660039E-08	0	0	0	0	0	1.9105114424356E-08	2.1017933334224E-08	0	0	0	0	0	0	0	0	0	5.2814370161492E-08	1.410816049295E-08	0	0	1.3421358660634E-08	0	9.6384632422544E-08	0	0	0	0	0	2.6266759947242E-08	0	0	0	1.1922905895222E-08	5.566225980037E-08	1.7620567269772E-08	0	0	0	0	0	0	0	0	0	0	0	0	0	0	0	0	0	0	0	0	0	0	0	0	0	0	0	0	1.8244226026179E-08	0	1.2587367984716E-08	0	0	0	0	4.6866316254927E-08	4.702583270385E-08	3.5416501414893E-08	0	0	0	0	0	0	0	0	0	0	0	0	0	0	0	0	0	0	0	0	0	0	0	0	0	0	0	1.7253905383055E-08	0	0	0	0	0	0	0	0	0	0	0	0	0	0	0	0	0	0	0	0	0	0	0	0	0	0	0	0	0	0	1.3975489578829E-08	0	0	0	0	0	2.0184289114348E-08	2.6512333074296E-08	0	0	0	0	0	0	0	0	0	0	0	0	0	0	0	2.137822056424E-08	0	0	0	0	0	0	0	0	0	0	0	0	0	0	1.5868925176811E-08	0	0	0	0	0	2.5521244174749E-08	0	0	0	0	0	0	0	0	0	0	0	0	0	0	0	0	0	0	0	0	0	0
MATOU-v1_112884056	0	0	0	0	0	0	0	0	0	0	0	0	0	0	0	0	0	0	0	0	0	0	0	0	0	0	0	0	0	0	0	0	0	0	0	0	0	0	0	0	0	0	0	0	0	0	0	0	0	0	0	0	0	0	0	0	0	0	0	0	0	0	0	0	0	0	0	0	0	0	0	0	0	0	0	0	0	0	0	0	0	0	0	0	0	0	0	0	0	0	0	0	0	0	0	0	0	0	0	0	0	0	0	0	0	0	0	0	1.3568378739279E-08	5.3297331032615E-08	4.5446096101019E-08	2.0213516226125E-08	0	0	0	0	0	0	0	0	0	4.2496510198661E-08	4.039913833496E-08	0	0	0	0	0	0	0	0	0	0	0	0	0	0	0	0	0	0	0	0	0	0	0	0	1.6671456090661E-07	0	0	1.456551814472E-07	5.1514925259176E-08	6.9028012163518E-08	5.4243444834133E-08	1.9372039591976E-08	4.4096055716901E-08	5.8268076990276E-08	2.8496085032244E-08	3.6055940980685E-08	0	0	0	0	0	0	0	0	0	0	0	0	0	0	0	0	0	0	0	2.2309599689586E-08	2.176719997413E-08	2.0484392942284E-08	0	0	0	2.7420452009667E-08	3.5492081571303E-08	0	0	2.4968005016991E-08	0	0	4.5274982582458E-08	3.1514166208158E-08	8.6194001416078E-07	0	0	0	0	0	0	0	0	0	0	0	0	0	0	0	0	0	0	0	0	0	0	0	0	0	0	0	0	0	0	0	0	0	0	0	0	0	0	0	0	0	0	0	0	0	0	1.6325860482731E-08	1.7242923660039E-08	0	2.0127480940052E-08	0	0	0	0	0	0	0	0	0	0	0	0	0	0	4.8056491728461E-08	0	0	0	1.8517447441847E-08	0	0	0	4.3906789609677E-08	0	0	0	0	0	0	0	0	0	0	1.374760485791E-08	0	0	0	0	0	0	0	0	0	0	0	0	0	0	0	0	0	0	0	0	0	0	0	0	0	0	0	0	0	1.2587367984716E-08	0	0	0	0	2.99599374113E-08	0	0	0	0	0	0	0	0	0	1.7694584448007E-08	0	0	0	0	0	0	1.7122978838412E-08	0	2.0288446439614E-08	0	0	0	0	0	0	0	0	0	0	0	0	0	0	0	0	0	0	0	0	0	0	0	0	1.5311575972831E-08	1.3336545482763E-08	0	3.3353141292087E-08	0	0	0	0	3.9036794208024E-08	0	0	0	0	0	0	0	0	0	0	0	0	0	0	0	0	0	0	0	0	0	0	0	0	0	0	0	0	0	0	0	0	0	0	0	0	0	0	0	0	0	0	0	0	0	0	0	0	0	0	0	0	0	0	0	0	0	0	0	0	0	0	0	0	0	0	0	0	0	0	0	0	0	0	0
MATOU-v1_112896326	0	0	0	0	0	0	0	0	0	0	0	0	0	0	0	0	0	0	0	0	0	0	0	0	0	0	0	0	0	0	0	0	0	0	0	0	0	0	0	0	0	0	0	0	0	0	0	0	0	0	0	0	0	0	0	0	0	0	0	0	0	0	0	0	0	0	0	0	0	0	0	0	0	0	0	0	0	0	0	0	0	0	0	0	0	0	0	0	0	0	0	0	0	0	0	0	0	0	0	0	0	0	0	0	0	0	0	0	0	0	0	0	0	0	0	0	0	0	0	0	0	0	0	0	0	0	0	0	0	0	0	0	0	0	0	0	0	0	0	0	0	0	0	0	0	0	0	0	0	0	3.7152006716901E-08	4.458733086506E-07	2.2569369630779E-07	0	2.7120847677129E-08	0	0	2.8496085032244E-08	2.4096785588084E-08	0	0	0	0	0	0	0	0	0	0	0	0	0	0	0	0	0	0	0	0	0	0	0	0	0	0	0	0	0	0	0	0	0	5.808252846196E-08	2.6978050423066E-07	0	0	0	0	0	0	0	0	0	0	0	0	0	0	0	0	0	0	0	0	0	0	0	0	0	0	0	0	0	0	0	0	0	0	0	0	0	4.4249936082454E-08	0	0	0	0	0	0	0	0	0	0	0	0	0	0	0	0	2.009316556633E-08	0	0	0	0	0	0	0	0	0	0	0	0	0	0	0	0	0	0	0	0	0	0	0	3.320719827312E-08	0	0	0	0	0	0	0	0	0	0	0	0	0	0	0	0	0	0	0	0	0	0	0	0	0	0	0	0	0	0	0	0	0	0	0	0	0	0	0	0	0	0	0	0	0	0	0	0	0	0	0	0	0	0	0	0	0	0	0	0	0	0	0	0	0	0	0	0	0	0	0	0	0	0	0	0	0	0	0	0	0	0	0	0	0	0	0	0	0	0	0	0	0	0	0	0	0	0	0	0	0	0	0	0	0	0	0	1.9809234530188E-08	0	0	0	0	0	0	0	0	0	0	0	0	0	0	0	0	0	0	0	0	0	0	0	0	0	0	0	0	0	0	0	0	0	0	0	0	0	0	0	0	0	0	0	0	0	0	0	0	0	0	0	0	0	0	0	0	0	0	0
MATOU-v1_113371087	0	0	0	0	0	0	0	0	0	0	0	0	0	0	0	0	0	0	0	0	0	0	0	0	0	0	0	0	0	0	0	0	0	0	0	0	0	0	0	0	0	0	0	0	0	0	0	0	0	0	0	0	0	0	0	0	0	0	0	0	0	0	0	0	0	0	0	0	0	0	0	0	0	0	0	0	0	0	0	0	0	0	0	0	0	0	0	0	0	0	0	0	0	0	0	0	0	0	0	0	0	0	0	0	0	0	0	0	0	0	0	0	0	0	0	0	0	0	0	0	0	0	0	0	0	0	0	0	0	0	0	0	0	0	0	0	0	0	0	0	0	0	0	0	0	0	0	0	0	0	2.6051083541118E-08	5.2306687668066E-08	0	0	0	0	0	1.6996660349618E-07	2.4096785588084E-08	0	0	0	0	0	0	0	0	0	0	0	0	0	0	0	0	0	0	0	0	0	0	0	7.8760889256698E-08	0	0	0	0	0	0	0	0	4.4701679716946E-08	5.8581273577703E-08	2.0499284505653E-07	0	0	0	0	0	0	0	0	0	0	0	0	0	0	0	0	0	0	0	0	0	0	0	0	0	0	0	0	0	0	0	0	0	0	0	0	0	0	0	0	0	0	0	0	0	0	0	0	0	0	0	0	0	0	0	0	0	0	0	0	0	0	0	0	0	0	0	0	0	0	0	0	0	0	0	0	0	0	0	0	0	0	0	0	0	0	0	0	0	0	0	0	0	0	0	0	0	0	0	0	0	0	0	0	0	0	0	0	0	0	0	0	0	0	0	0	0	0	0	0	0	0	0	0	0	0	0	0	0	0	0	0	0	0	0	0	0	0	0	0	0	0	0	0	0	0	0	0	0	0	0	0	0	0	0	0	0	0	0	0	0	0	0	0	0	0	0	0	0	0	0	0	0	0	0	0	0	0	0	0	0	0	0	0	0	0	0	0	0	0	0	0	0	0	0	0	0	0	0	0	0	0	0	0	0	0	0	0	0	0	0	0	0	0	0	0	0	0	0	0	0	0	0	0	0	0	0	0	0	0	0	0	0	0	0	0	0	0	0	0	0	0	0	0	0	0
MATOU-v1_113632515	0	0	0	0	0	0	0	0	0	0	0	0	0	0	0	0	0	0	0	0	0	0	0	0	0	0	0	0	0	0	0	0	0	0	0	0	0	0	0	0	0	0	0	0	0	0	0	0	0	0	0	0	0	0	0	0	0	0	0	0	0	0	0	0	0	0	0	0	0	0	0	0	0	0	0	0	0	0	0	0	0	0	0	0	0	0	0	0	0	0	0	0	0	0	2.6288841978602E-08	0	0	0	0	0	0	0	0	0	0	0	0	0	0	0	0	0	0	0	0	0	0	0	0	0	0	0	0	0	0	0	0	0	0	0	0	0	0	0	0	0	0	0	0	0	0	0	0	0	0	0	0	0	0	0	2.6408983419315E-06	8.6360311658253E-08	6.6442374879722E-08	1.3665878438047E-07	3.3325452069291E-08	5.7153505661671E-08	8.8238508710809E-08	2.3487975599168E-06	5.5483494304166E-08	0	0	0	0	0	0	0	0	0	0	0	0	0	0	4.3416847803263E-08	0	0	0	0	0	0	0	0	0	0	0	0	0	0	0	0	0	3.7380379809501E-07	1.035579832872E-05	4.7285898162588E-07	0	0	0	0	0	0	0	0	0	0	0	0	0	0	0	0	0	0	0	0	0	0	0	0	0	0	0	0	0	0	0	0	0	0	0	0	0	0	0	0	0	0	0	0	0	0	0	0	0	0	0	0	0	0	0	0	0	0	0	0	0	0	3.2168829555304E-08	0	0	0	0	0	0	0	0	0	0	0	0	0	0	0	0	0	0	0	0	0	0	0	0	0	0	0	0	0	0	0	0	0	0	0	0	0	0	0	0	0	0	0	0	0	0	0	0	0	0	0	0	0	0	0	0	0	0	0	0	0	0	0	0	0	0	0	0	0	0	0	0	0	0	0	0	0	0	0	0	0	1.5587545047976E-08	0	0	0	0	0	0	0	0	0	0	0	0	0	0	0	0	0	0	0	0	0	0	0	0	0	0	0	0	0	0	0	0	0	0	0	0	0	0	0	0	0	2.6030300610341E-08	0	0	0	0	0	0	0	0	0	0	0	0	0	0	0	0	0	0	0	0	0	0	0	0	0	0	0	0	0	0	0	0	0	0	0	0	0	0	0	0	0	0	0	0	0	0	0	0	0	0	0	0	0	0	0	0	0	0	0
MATOU-v1_113643858	0	0	0	0	0	0	0	0	0	0	0	0	0	0	0	0	0	0	0	0	0	0	0	0	0	0	0	0	0	0	0	0	0	0	0	0	0	0	0	0	0	0	0	0	0	0	0	0	0	0	0	0	0	0	0	0	0	0	0	0	0	0	0	0	0	0	0	0	0	0	0	0	0	0	0	0	0	0	0	0	0	0	0	0	0	0	0	0	0	0	0	0	0	0	0	0	0	0	0	0	0	0	0	0	0	0	0	0	0	0	0	0	0	0	0	0	0	0	0	0	0	0	0	0	0	0	0	0	0	0	0	0	0	0	0	0	0	0	0	0	0	0	0	0	0	0	0	0	0	0	1.4519828798568E-06	4.8970712879404E-08	9.6913107718062E-08	1.3904231592732E-07	3.3986046611315E-08	4.5447308494612E-08	6.0359736139539E-08	1.4964195033081E-06	3.3750398849104E-08	0	0	0	0	0	0	0	0	0	0	0	0	0	0	0	0	0	0	0	0	0	0	0	0	0	0	0	0	0	0	0	0	4.996021211087E-07	8.3807903664047E-06	3.5015682791551E-07	0	0	0	0	0	0	0	0	0	0	0	0	0	0	0	0	0	0	0	0	0	0	0	0	0	0	0	0	0	0	0	0	0	0	0	0	0	0	0	0	0	0	0	0	0	0	0	0	0	0	0	0	0	0	0	0	0	0	0	0	0	0	4.5381075343492E-08	0	0	0	0	0	0	0	0	0	0	0	0	0	0	0	0	0	0	0	0	0	0	0	0	0	0	0	0	0	0	0	0	0	0	0	0	0	0	0	0	0	0	0	0	0	0	0	0	0	0	0	0	0	0	0	0	0	0	0	0	0	0	0	0	0	0	0	0	0	0	0	0	0	0	0	0	0	0	0	0	0	0	0	0	0	0	0	0	0	0	0	0	0	0	0	0	0	0	0	0	0	0	0	0	0	0	0	0	0	0	0	0	0	0	0	0	0	0	0	0	0	0	0	0	0	0	0	0	0	0	0	0	0	0	0	0	0	0	0	0	0	0	0	0	0	0	0	0	0	0	0	0	0	0	0	0	0	0	0	0	0	0	0	0	0	0	0	0	0	0	0	0	0	0	0	0	0	0	0	0	0	0	0
MATOU-v1_113648937	0	0	0	0	0	0	0	0	0	0	0	0	0	0	0	0	0	0	0	0	0	0	0	0	0	0	0	0	0	0	0	0	0	0	0	0	0	0	0	0	0	0	0	0	0	0	0	0	0	0	0	0	0	0	0	0	0	0	0	0	0	0	0	0	0	0	0	0	0	0	0	0	0	0	0	0	0	0	0	0	0	0	0	0	0	0	0	0	0	0	0	0	0	0	7.6199416980979E-08	0	0	0	0	0	0	0	0	0	0	0	0	0	0	0	0	0	0	0	0	0	0	0	0	0	0	0	0	0	0	0	0	0	0	0	0	0	0	0	0	0	0	0	0	0	0	0	0	0	0	0	0	0	0	0	8.6974686846761E-07	3.5863867271186E-08	5.372677130685E-08	7.3947008051886E-08	3.2184566071929E-08	4.6369331514052E-08	7.2260648690279E-08	1.6561658940149E-06	4.1300457773021E-08	0	0	0	0	0	0	0	0	0	0	0	0	0	0	0	0	0	3.9241266281853E-08	0	0	0	0	0	0	0	0	0	0	0	3.870425015124E-08	0	0	2.3024947916436E-07	9.3508751495497E-06	1.665970194707E-07	0	0	0	0	0	2.5911995095365E-08	0	0	0	0	0	0	0	0	0	0	0	0	0	0	0	0	0	0	0	0	0	0	0	0	0	0	0	0	0	0	0	0	0	0	0	0	0	0	0	0	0	0	0	0	0	0	0	0	0	0	0	0	0	0	0	0	4.1435056479504E-08	0	0	0	0	0	0	0	0	0	0	0	0	0	0	0	0	0	0	0	0	0	0	0	0	0	0	0	0	0	0	0	0	0	0	0	0	0	0	0	0	0	0	0	0	0	0	0	0	0	0	0	0	0	0	0	0	0	0	0	0	0	0	0	0	0	0	0	0	0	0	0	0	0	0	0	0	0	0	0	0	0	0	0	0	0	0	0	0	0	0	0	0	0	0	0	0	0	0	0	0	0	0	0	0	0	0	0	0	0	0	0	0	0	0	0	0	0	0	0	0	0	0	0	0	0	0	0	0	0	0	0	0	0	0	0	0	0	0	0	0	0	0	0	0	0	0	0	0	0	0	0	0	0	0	0	0	0	0	0	0	0	0	0	0	0	0	0	0	0	0	0	0	0	0	0	0	0	0	0	0	0	0	0
MATOU-v1_113750370	0	0	0	0	0	0	0	0	0	0	0	0	0	0	0	0	0	0	0	0	0	0	0	0	0	0	0	0	0	0	0	0	0	0	0	0	0	0	0	0	0	0	0	0	0	0	0	0	0	0	0	0	0	0	0	0	0	0	0	0	0	0	0	0	0	0	0	0	0	0	0	0	0	0	0	0	0	0	0	0	0	0	0	0	0	0	0	0	0	0	0	0	0	0	0	0	0	0	0	0	0	0	0	0	0	0	0	0	0	0	0	0	0	0	0	0	0	0	0	0	0	0	0	0	0	0	0	0	0	0	0	0	0	0	0	0	0	0	0	0	0	0	0	0	0	0	0	0	0	0	5.8116415232062E-08	2.1608639486415E-08	0	0	0	0	0	0	0	0	0	0	0	0	0	0	0	0	0	0	0	0	0	0	0	0	0	0	2.2532713505041E-08	4.1875964444846E-08	0	0	1.0401443027572E-07	0	0	0	0	0	0	0	0	3.8017817143634E-08	1.7788802755039E-07	1.2420254678003E-07	0	0	0	0	0	0	0	0	0	0	0	0	0	0	0	0	0	0	0	0	0	0	0	0	0	0	0	0	0	0	0	0	0	0	0	0	0	0	0	0	0	0	0	0	0	0	0	0	0	0	0	0	0	0	0	0	0	0	0	0	0	0	0	0	0	0	0	0	0	0	0	0	0	0	0	0	0	0	0	0	0	0	0	0	0	0	0	0	0	0	0	0	0	0	0	0	0	0	0	0	0	0	0	0	0	0	0	0	0	0	0	0	0	0	0	0	0	0	0	0	0	0	0	0	0	0	0	0	0	0	0	0	0	0	0	0	0	0	0	0	0	0	0	0	0	0	0	0	0	0	0	0	0	0	0	0	0	0	0	0	0	0	0	0	0	0	0	0	0	0	0	0	0	0	0	0	0	0	0	0	0	0	0	0	0	0	0	0	0	0	0	0	0	0	0	0	0	0	0	0	0	0	0	0	0	0	0	0	0	0	0	0	0	0	0	0	0	0	0	0	0	0	0	0	0	0	0	0	0	0	0	0	0	0	0	0	0	0	0	0	0	0	0	0	0	0
MATOU-v1_113822887	0	0	0	0	0	0	0	0	0	0	0	0	0	0	0	0	0	0	0	0	0	0	0	0	0	0	0	0	0	0	0	0	0	0	0	0	0	0	0	0	0	0	0	0	0	0	0	0	0	0	0	0	0	0	0	0	0	0	0	0	0	0	0	0	0	0	0	0	0	0	0	0	0	0	0	0	0	0	0	0	0	0	0	0	0	0	0	0	0	0	0	0	0	0	0	0	0	0	0	0	0	0	0	0	0	0	0	0	0	0	0	0	0	0	0	0	0	0	0	0	0	0	0	0	0	0	0	0	0	0	0	0	0	0	0	0	0	0	0	0	0	0	0	0	0	0	0	0	0	0	3.7917104772541E-08	0	0	0	2.1456377381286E-08	0	0	2.7446805944609E-07	0	0	0	0	0	0	0	0	0	0	0	0	0	0	0	0	0	0	0	0	0	0	0	0	0	0	0	0	0	0	0	0	0	0	4.6639306908758E-07	3.9861939694915E-08	0	0	0	0	0	0	0	0	0	0	0	0	0	0	0	0	0	0	0	0	0	0	0	0	0	0	0	0	0	0	0	0	0	0	0	0	0	0	0	0	0	0	0	0	0	0	0	0	0	0	0	0	0	0	0	0	0	0	0	0	0	0	0	0	0	0	0	0	0	0	0	0	0	0	0	0	0	0	0	0	0	0	0	0	0	0	0	0	0	0	0	0	0	0	0	0	0	0	0	0	0	0	0	0	0	0	0	0	0	0	0	0	0	0	0	0	0	0	0	0	0	0	0	0	0	0	0	0	0	0	0	0	0	0	0	0	0	0	0	0	0	0	0	0	0	0	0	0	0	0	0	0	0	0	0	0	0	0	0	0	0	0	0	0	0	0	0	0	0	0	0	0	0	0	0	0	0	0	0	0	0	0	0	0	0	0	0	0	0	0	0	0	0	0	0	0	0	0	0	0	0	0	0	0	0	0	0	0	0	0	0	0	0	0	0	0	0	0	0	0	0	0	0	0	0	0	0	0	0	0	0	0	0	0	0	0	0	0	0	0	0	0	0	0	0	0
MATOU-v1_113850629	0	0	0	0	0	0	0	0	0	0	0	0	0	0	0	0	0	0	0	0	0	0	0	0	0	0	0	0	0	0	0	0	0	0	0	0	0	0	0	0	0	0	0	0	0	0	0	0	0	0	0	0	0	0	0	0	0	0	0	0	0	0	0	0	0	0	0	0	0	0	0	0	0	0	0	0	0	0	0	0	0	0	0	0	0	0	0	0	0	0	0	0	0	0	0	0	0	0	0	0	0	0	0	0	0	0	0	0	0	0	0	0	0	0	0	0	0	0	0	0	0	0	0	0	0	0	0	0	0	0	0	0	0	0	0	0	0	0	0	0	0	0	0	0	0	0	0	0	0	0	3.2413920470163E-08	2.3057630031415E-08	3.1116144857048E-08	4.742711991116E-08	3.5861516529998E-08	5.2457284506412E-08	6.8337548294822E-07	2.0599917953956E-07	0	0	0	0	0	0	0	0	0	0	1.6733190050472E-08	0	0	0	0	0	0	0	0	0	0	0	0	0	0	0	0	0	0	0	0	0	0	1.3879004411879E-07	0	3.1232751617722E-08	0	0	0	0	0	0	0	0	0	0	0	0	0	0	0	0	0	0	0	0	0	0	0	0	0	0	0	0	0	0	0	0	0	0	0	0	0	0	0	0	0	0	0	0	0	0	0	0	0	0	0	0	0	0	0	0	0	0	0	0	0	0	0	0	0	0	0	0	0	0	0	0	0	0	0	0	0	0	0	0	0	0	0	0	0	0	0	0	0	0	0	0	0	0	0	0	0	0	0	0	0	0	0	0	0	0	0	0	0	0	0	0	0	0	0	0	0	0	0	0	0	0	0	0	0	0	0	0	0	0	0	0	0	0	0	0	0	0	0	0	0	0	0	0	0	0	0	0	0	0	0	0	0	0	0	0	0	0	0	0	0	0	0	0	0	0	0	0	0	0	0	0	0	0	0	0	0	0	0	0	0	0	0	0	0	0	0	0	0	0	0	0	0	0	0	0	0	0	0	0	0	0	0	0	0	0	0	0	0	0	0	0	0	0	0	0	0	0	0	0	0	0	0	0	0	0	0	0	0	0	0	0	0	0	0	0	0	0	0	0	0	0	0	0	0	0
MATOU-v1_115083273	0	0	0	0	0	0	0	0	0	0	0	0	0	0	0	0	0	0	0	0	0	0	0	0	0	0	0	0	0	0	0	0	0	0	0	0	0	0	0	0	0	0	0	0	0	0	0	0	0	0	0	0	0	0	0	0	0	0	0	0	0	0	0	0	0	0	0	0	0	0	0	0	0	0	0	0	0	0	0	0	0	0	0	0	0	0	0	0	0	0	0	0	0	0	0	0	0	0	0	0	0	0	0	0	0	0	0	0	0	0	0	0	0	0	0	0	0	0	0	0	0	0	0	0	0	0	0	0	0	0	0	0	0	0	0	0	0	0	0	0	0	0	0	0	0	0	0	0	0	0	2.9439818316047E-08	1.6358773599536E-06	7.6380229263424E-07	9.9407052889324E-08	1.4245300384847E-07	2.7954719199325E-08	7.4969198549704E-08	2.4764500790884E-06	8.5228996206796E-07	1.8767216605172E-07	0	0	0	0	0	0	0	0	0	0	0	0	0	0	0	0	0	0	0	6.9492615110532E-08	0	0	0	0	0	0	0	0	0	0	0	0	7.7632315677998E-08	2.8012393693985E-08	0	0	0	0	0	0	0	0	0	0	0	0	0	0	0	0	0	0	0	0	0	0	0	0	0	0	0	0	0	0	0	0	0	0	0	0	0	0	0	0	0	0	0	0	0	0	0	0	0	0	0	0	0	0	0	0	0	0	0	0	0	0	0	0	0	0	0	0	0	0	0	0	0	0	0	0	0	0	0	0	0	0	0	0	0	0	0	0	0	0	0	0	0	0	0	0	0	0	0	0	0	0	0	0	0	0	0	0	0	0	0	0	0	0	0	0	0	0	0	0	0	0	0	0	0	0	0	0	0	0	0	0	0	0	0	0	0	0	0	0	0	0	0	0	0	0	0	0	0	0	0	0	0	0	0	0	0	0	0	0	0	0	0	0	0	0	0	0	0	0	0	0	0	0	0	0	0	0	0	0	0	0	0	0	0	0	0	0	0	0	0	0	0	0	0	0	0	0	0	0	0	0	0	0	0	0	0	0	0	0	0	0	0	0	0	0	0	0	0	0	0	0	0	0	0	0	0	0	0	0	0	0	0	0	0	0	0	1.9165157812395E-08	0	0	0	0	0	0	0	0
MATOU-v1_115132165	0	0	0	0	0	0	0	0	0	0	0	0	0	0	0	0	0	0	0	0	0	0	0	0	0	0	0	0	0	0	0	0	0	0	0	0	0	0	0	0	0	0	0	0	0	0	0	0	0	0	8.4072650973946E-08	0	0	0	0	0	0	0	0	0	0	0	0	0	0	0	0	0	0	0	0	0	0	0	0	0	0	0	0	0	0	0	0	0	0	0	0	0	0	0	0	0	0	0	0	0	0	0	0	0	0	0	0	0	0	0	0	0	0	0	0	0	0	0	0	0	0	0	0	0	0	0	0	0	0	0	0	0	0	0	0	0	0	0	0	0	0	0	0	0	0	0	0	0	0	0	0	0	0	0	5.2111839076524E-07	6.2521313698186E-06	2.9185210249679E-06	7.6553716709857E-08	3.6417153901182E-08	2.0609531057155E-08	6.1677652678638E-08	5.1917332734125E-07	4.5735381210252E-08	3.3496755209787E-08	0	0	0	0	0	0	0	0	0	0	0	0	0	5.6392001266431E-08	0	0	0	0	6.2765026050311E-08	1.4760942981658E-07	0	6.0119521139005E-07	0	0	2.6645884071171E-08	0	0	0	0	0	0	1.4030897109972E-07	9.2984473353351E-07	2.0271280690126E-06	0	0	0	0	0	2.8734114838759E-08	0	0	0	0	0	0	0	0	0	0	0	0	0	0	0	0	0	0	0	0	0	0	0	0	0	1.4993137952762E-08	0	0	0	0	0	0	0	0	0	0	0	0	0	0	0	0	0	2.0127480940052E-08	0	0	0	0	0	0	0	0	0	0	0	0	2.528693961815E-08	0	0	0	0	0	0	0	0	0	0	0	0	0	0	0	0	0	0	0	0	0	0	0	2.2448720372984E-08	0	0	0	0	0	0	0	0	0	0	0	0	0	0	0	0	0	0	0	0	0	0	0	0	0	0	0	0	0	0	0	0	0	0	0	0	0	0	0	0	0	0	0	0	0	0	0	0	0	0	0	0	0	0	0	0	0	0	0	0	0	0	0	0	0	0	0	0	0	0	0	0	0	0	0	0	0	0	0	0	0	0	0	0	0	0	0	0	0	0	0	0	0	0	0	0	0	0	0	1.5592408694902E-08	0	0	0	0	0	0	0	0	0	0	0	0	0	0	0	2.137822056424E-08	0	0	0	0	0	0	0	0	0	0	0	0	0	0	0	0	0	0	0	0	0	0	0	0	0	0	0	0	0	0	0	0	0	0	0	0	0	0	0	0	0	0	0
MATOU-v1_115150406	0	0	0	0	0	0	0	0	0	0	0	0	0	0	0	0	0	0	0	0	0	0	0	0	0	0	0	0	0	0	0	0	0	0	0	0	0	0	0	0	0	0	0	0	0	0	0	0	0	0	0	0	0	0	0	0	0	0	0	0	0	0	0	0	0	0	0	0	0	0	0	0	0	0	0	0	0	0	0	0	0	0	0	0	0	0	0	0	0	0	0	0	0	0	0	0	0	0	0	0	0	0	0	0	0	0	0	0	0	0	0	0	0	0	0	0	0	0	0	0	0	0	0	0	0	1.6753269990947E-08	0	0	0	0	0	0	0	0	0	0	0	0	0	0	0	0	0	0	0	0	0	0	0	0	0	1.2043341787426E-07	5.1867065075325E-07	0	1.7749273053603E-08	0	0	0	0	0	0	0	0	0	0	0	0	0	0	0	0	0	0	0	0	0	0	0	0	0	0	0	0	0	0	0	0	0	0	0	0	0	0	2.8998517611239E-08	0	0	0	0	0	0	0	0	0	0	0	0	0	0	0	0	0	0	0	0	0	0	0	0	0	0	0	0	0	0	0	4.9649478199028E-08	0	0	0	0	0	0	0	0	0	0	0	0	0	0	0	0	0	0	0	0	0	0	0	0	0	0	0	0	0	0	0	0	0	0	0	0	0	0	0	0	0	0	0	0	1.2626162363125E-08	0	0	0	0	0	0	0	0	0	0	0	0	0	0	0	0	0	0	0	0	0	0	0	0	0	0	0	0	0	0	0	0	0	0	0	0	0	0	0	0	0	0	0	0	0	0	0	0	0	0	0	0	0	0	0	0	0	0	0	0	0	0	0	0	0	0	0	0	0	0	0	0	0	0	0	0	0	0	0	0	0	0	0	0	0	0	0	0	0	0	0	0	0	0	0	0	0	4.4047453152151E-08	0	0	0	0	0	0	0	0	0	0	0	0	0	0	0	0	0	0	0	0	0	0	0	0	0	0	0	0	0	0	0	0	0	0	0	0	0	0	0	0	0	0	0	0	0	0	0	0	0	0	0	0	0	0	0	0	0	0	0	0	0	0	0	0	0	0	0	0	0	0	0
MATOU-v1_115692486	0	0	0	0	0	0	0	0	0	0	0	0	0	0	0	0	0	0	0	0	0	0	0	0	0	0	0	0	0	0	0	0	0	0	0	0	0	0	0	0	0	0	0	0	0	0	0	0	0	0	0	0	0	0	0	0	0	0	0	0	0	0	0	0	0	0	0	0	0	0	0	0	0	0	0	0	0	0	0	0	0	0	0	0	0	0	0	0	0	0	0	0	0	0	0	0	0	0	0	0	0	0	0	0	0	0	0	0	0	0	0	0	0	0	0	0	0	0	0	0	0	0	0	0	0	0	0	0	0	0	0	0	0	0	0	0	0	0	0	0	0	0	0	0	0	0	0	0	0	0	1.0474264560777E-07	2.1727374149233E-08	2.9822958788008E-08	1.621034547947E-07	4.6381922579254E-08	1.0912005608263E-07	5.6647754795694E-08	0	2.8465200849084E-08	0	0	0	0	0	0	0	0	0	0	0	0	0	0	0	0	0	0	0	0	0	0	0	0	0	0	0	0	0	0	0	0	0	0	2.8870596496376E-08	0	0	0	0	0	0	0	0	0	0	0	0	0	0	0	0	0	0	0	0	0	0	0	0	0	0	0	0	0	0	0	0	0	0	0	0	0	0	0	0	0	0	0	0	0	0	0	0	0	0	0	0	0	0	0	0	0	0	0	0	0	0	0	0	0	0	0	0	0	0	0	0	0	0	0	0	0	0	0	0	0	0	0	0	0	0	0	0	0	0	0	0	0	0	0	0	0	0	0	0	0	0	0	0	0	0	0	0	0	0	0	0	0	0	0	0	0	0	0	0	0	0	0	0	0	0	0	0	0	0	0	0	0	0	0	0	0	0	0	0	0	0	0	0	0	0	0	0	0	0	0	0	0	0	0	0	0	0	0	0	0	0	0	0	0	0	0	0	0	0	0	0	0	0	0	0	0	0	0	0	0	0	0	0	0	0	0	0	0	0	0	0	0	0	0	0	0	0	0	0	0	0	0	0	0	0	0	0	0	0	0	0	0	0	0	0	0	0	0	0	0	0	0	0	0	0	0	0	0	0	0	0	0	0	0	0	0	0	0	0	0	0	0	0	0	0
MATOU-v1_115718017	0	0	0	0	0	0	0	0	0	0	0	0	0	0	0	0	0	0	0	0	0	0	0	0	0	0	0	0	0	0	0	0	0	0	0	0	0	0	0	0	0	0	0	0	0	0	0	0	0	0	0	0	0	0	0	0	0	0	0	0	0	0	0	0	0	0	0	0	0	0	0	0	0	0	0	0	0	0	0	0	0	0	0	0	0	0	0	0	0	0	0	0	0	0	0	0	0	0	0	0	0	0	0	0	0	0	0	0	0	0	0	0	0	0	0	0	0	0	0	0	0	0	0	0	0	0	0	0	0	0	0	0	0	0	0	0	0	0	0	0	0	0	0	0	1.8060572721772E-08	0	0	0	0	0	4.0162956282093E-08	5.4600303978588E-08	4.7702593364828E-08	6.6024220606856E-07	1.2037905351291E-07	1.51630654879E-06	2.0608236282318E-07	2.6204768231285E-07	3.1352969439251E-08	0	0	0	0	0	0	0	0	2.674060718103E-08	8.7370326946521E-08	0	0	0	0	0	0	0	0	0	0	0	2.629989605366E-08	0	0	0	0	0	2.1883731180858E-08	0	0	1.3394788622155E-08	0	9.4923504768796E-08	0	3.6902254410672E-08	0	3.2280457861307E-08	0	0	0	1.9347637104453E-08	4.1610805255358E-08	0	0	0	0	0	0	0	0	0	0	0	0	0	0	0	0	0	0	0	0	0	0	0	0	0	0	0	0	0	0	0	0	0	0	0	0	0	0	0	0	0	0	0	0	0	0	0	0	0	0	0	0	0	0	0	0	0	0	0	0	0	0	0	0	0	0	0	0	1.3707514310178E-08	0	0	0	0	0	0	0	0	0	0	0	0	0	0	0	0	0	0	0	0	0	0	0	0	0	0	0	0	0	0	0	0	0	0	0	0	0	0	0	0	0	0	0	0	0	0	0	0	0	0	0	0	0	0	0	0	0	0	0	0	0	0	0	0	0	0	0	0	0	0	0	0	0	0	0	0	0	0	0	0	0	0	0	0	0	1.9155449113687E-08	0	0	0	0	0	0	0	0	0	0	0	0	0	0	0	0	0	0	0	0	0	0	0	0	0	0	0	0	0	0	0	0	0	0	0	0	0	0	0	1.6919836122711E-08	0	0	0	0	0	0	0	0	0	0	0	0	0	0	0	0	0	0	0	0	0	0	0	0	0	0	0	0	0	0	0	0	0	0	0	0	0	0	0	0	0	0	0	0
MATOU-v1_116148483	0	0	0	0	0	0	0	0	0	0	0	0	0	0	0	0	0	0	0	0	0	0	0	0	0	0	0	0	0	0	0	0	0	0	0	0	0	0	0	0	0	0	0	0	0	0	0	0	0	0	0	0	0	0	0	0	0	0	0	0	0	0	0	0	0	0	0	0	0	0	0	0	0	0	0	0	0	0	0	0	0	0	0	0	0	0	0	0	0	0	0	0	0	0	0	0	0	0	0	0	0	0	0	0	0	0	0	0	0	0	0	0	0	0	0	0	0	0	0	0	0	0	0	0	0	0	0	0	0	0	0	0	0	0	0	0	0	0	0	0	0	0	0	0	0	0	0	0	0	0	0	5.7234502858695E-07	2.8738786272848E-07	5.1815277865065E-08	4.6999728082649E-08	0	0	2.3699150342922E-07	3.154659705894E-07	5.7513904208998E-08	0	0	0	0	0	0	0	0	0	0	0	0	0	0	0	0	0	0	0	0	0	0	0	0	0	4.2590544810184E-08	0	0	0	0	0	0	0	2.8659880463183E-08	0	0	0	0	0	0	0	0	0	0	0	0	0	0	0	0	0	0	0	0	0	0	0	0	0	0	0	0	0	0	0	0	0	0	0	0	0	0	0	0	0	0	0	0	0	0	0	0	0	0	0	0	0	0	0	0	0	0	0	0	0	0	0	0	0	0	0	0	0	0	0	0	0	0	0	0	0	0	0	0	0	0	0	0	0	0	0	0	0	0	0	0	0	0	0	0	0	0	0	0	0	0	0	0	0	0	0	0	0	0	0	0	0	0	0	0	0	0	0	0	0	0	0	0	0	0	0	0	0	0	0	0	0	0	0	0	0	0	0	0	0	0	0	0	0	0	0	0	0	0	0	0	0	0	0	0	0	0	0	0	0	0	0	0	0	0	0	0	0	0	0	0	0	0	0	0	0	0	0	0	0	0	0	0	0	0	0	0	0	0	0	0	0	0	0	0	0	0	0	0	0	0	0	0	0	0	0	0	0	0	0	0	0	0	0	0	0	0	0	0	0	0	0	0	0	0	0	0	0	0	0	0	0	0	0	0	0	0	0	0	0	0	0	0	0	0
MATOU-v1_116152401	0	0	0	0	2.0192616248534E-08	0	0	0	0	0	0	0	0	0	0	3.5900226789711E-08	0	0	0	0	0	0	0	0	0	0	0	0	0	0	0	0	0	0	0	0	0	0	1.6720939489796E-08	0	0	0	0	0	0	0	0	0	0	0	0	0	0	0	0	0	0	0	0	0	0	0	0	0	0	0	0	0	0	0	0	0	0	0	0	0	0	0	0	0	0	0	0	0	0	0	0	0	0	0	0	0	0	0	2.053813401628E-08	0	0	0	1.6330575966582E-08	0	0	0	0	0	0	0	0	0	1.7130087933483E-08	0	0	0	0	0	0	0	0	0	0	0	0	0	0	0	0	1.8697047026358E-08	0	0	0	0	0	0	0	0	0	0	0	0	0	0	0	0	0	0	0	0	0	0	1.2596518864191E-08	0	1.5502474546632E-07	2.0671176163121E-06	9.1012227826783E-07	3.7183836054452E-08	2.8729738784497E-08	1.990133717875E-08	0	1.1512418548423E-07	0	0	0	0	0	0	0	0	0	0	0	0	0	0	0	0	0	0	0	0	0	4.7084622377285E-08	0	7.743256604347E-08	0	0	0	0	1.7911423322717E-08	2.0777715226939E-08	0	0	0	0	4.383271664652E-07	8.9565966411355E-07	0	0	0	0	0	1.8214301468962E-08	0	0	0	0	0	0	0	0	0	0	0	0	0	0	0	0	0	0	0	0	0	0	0	0	0	0	1.3812159283458E-08	0	0	0	0	5.7816703275128E-08	0	0	0	0	1.6375500248909E-08	0	1.5214959270753E-08	1.8464770944993E-08	3.5845912127922E-08	2.0017618185725E-08	0	6.0569904849214E-08	0	0	0	5.6093498393434E-08	4.0798272607974E-08	0	0	0	0	0	0	0	0	0	3.0525022852756E-08	1.8268253320205E-08	0	0	0	0	0	0	0	0	0	0	4.1013071765991E-08	0	0	0	1.1922905895222E-08	0	2.9016451139687E-08	0	0	0	0	0	0	0	0	0	0	0	0	0	0	0	0	0	0	0	0	0	0	0	0	0	0	0	0	0	0	0	0	0	0	6.0296912065564E-08	0	0	0	0	0	0	0	0	0	0	0	0	0	0	0	0	0	0	0	0	0	0	0	0	0	0	0	0	0	0	0	0	0	0	0	0	0	0	0	0	0	0	0	0	0	0	0	0	0	0	0	0	0	0	0	0	0	0	0	0	0	1.5016245254202E-08	1.7693243910522E-08	2.2025806309036E-08	0	0	0	1.9774421828464E-08	1.5592408694902E-08	0	0	0	0	0	0	0	0	0	0	0	1.0935430707309E-08	0	0	0	0	0	0	0	0	0	0	0	0	0	0	0	0	0	0	0	0	0	0	0	0	1.2760573483813E-08	1.7695715656184E-08	0	0	0	0	0	0	0	0	0	0	0	0	0	0	0	0	0	0	0	0	0
MATOU-v1_116160769	0	0	0	0	0	0	0	0	0	0	0	1.7212674884402E-08	0	0	0	0	0	0	0	0	0	0	0	1.892895318751E-08	0	0	0	0	0	0	0	0	0	0	0	0	0	0	0	0	0	0	0	0	0	0	0	0	0	0	0	0	0	0	0	0	0	0	0	0	0	0	0	0	0	0	0	0	0	0	0	0	0	0	0	0	0	0	0	0	0	0	0	0	0	0	0	0	0	0	0	0	0	0	0	0	0	0	0	0	0	0	0	0	0	0	0	0	0	0	0	0	0	0	0	0	0	0	0	0	0	0	0	0	0	0	0	0	0	0	0	0	0	0	0	0	0	0	0	0	0	0	0	0	0	0	0	4.777004913393E-08	0	0	5.5891495650448E-08	5.0773828516812E-07	1.8734375086956E-07	1.9035866896173E-08	0	0	0	1.007337233601E-07	0	0	0	0	0	0	0	0	0	0	0	0	0	0	0	0	0	0	0	0	0	0	0	0	0	6.2369573211203E-08	0	0	0	0	0	0	0	0	1.6003533548928E-07	3.468958776009E-07	0	0	0	0	0	2.8734114838759E-08	0	0	0	0	0	0	0	0	0	0	0	0	0	0	0	0	0	0	0	0	0	0	0	0	0	0	0	0	0	0	0	2.8668964109711E-08	0	0	0	0	0	0	0	0	0	0	0	0	0	0	0	0	1.9894199169744E-08	0	0	0	0	0	0	0	0	0	0	0	0	0	0	0	0	0	0	0	0	0	1.2501152483696E-08	0	0	0	0	0	0	0	0	0	0	0	0	0	0	0	0	0	0	0	0	0	0	0	0	0	0	0	0	0	0	0	0	0	0	0	0	0	0	0	0	0	0	0	0	0	0	0	0	0	0	0	0	0	0	0	0	0	0	0	0	0	0	0	0	0	0	0	0	0	0	0	0	0	0	0	0	0	0	0	0	0	0	0	0	0	0	0	0	0	0	0	0	0	0	0	0	0	0	0	0	0	0	0	0	0	0	0	0	0	1.5592408694902E-08	0	0	0	1.3609427306386E-08	0	0	0	0	0	0	0	0	0	0	0	0	0	0	0	0	0	0	0	0	0	0	0	0	0	0	0	0	0	0	0	0	0	0	0	0	0	0	0	0	0	0	0	0	0	0	0	0	0	0	0	0	0	0	0
MATOU-v1_116160770	0	0	0	0	0	0	0	0	0	0	0	0	0	0	0	0	0	0	0	0	0	0	0	1.6562834039071E-08	0	0	0	0	0	0	0	0	0	0	0	0	0	0	0	0	0	0	0	0	0	0	0	0	0	0	0	0	0	0	0	0	0	0	0	0	0	0	0	0	0	0	0	0	0	0	0	0	0	0	0	0	0	0	0	0	0	0	0	0	0	0	0	0	0	0	0	0	0	0	0	0	0	0	0	0	0	0	0	0	0	0	0	0	0	0	0	0	0	0	0	0	0	0	0	0	0	0	0	0	0	0	0	0	0	0	0	0	0	0	0	0	0	0	0	0	0	0	0	0	2.8501805374451E-08	0	0	2.5091382791535E-08	0	0	2.4802060965285E-08	6.116290362382E-07	1.6441472255692E-07	2.1244427587891E-08	0	2.398045588644E-08	0	6.4243431066661E-08	0	0	0	0	0	0	0	0	0	0	0	0	0	0	0	0	0	0	0	0	0	2.176719997413E-08	0	0	2.70334778782E-08	2.9435122931825E-08	0	0	0	0	0	0	0	0	1.6099424248087E-07	3.3265718550474E-07	0	0	0	0	0	0	0	0	0	0	0	0	0	0	0	0	0	0	0	0	0	0	0	0	0	0	0	0	0	0	0	0	0	0	0	0	0	2.0153434046542E-08	0	0	0	0	0	0	0	0	0	0	0	0	0	0	0	1.9105114424356E-08	3.9788442712013E-08	0	0	0	0	0	0	0	0	0	0	1.410816049295E-08	0	0	0	0	0	0	0	0	0	0	0	0	0	0	0	0	0	0	0	0	0	0	0	0	0	0	0	0	0	0	0	2.3607537800854E-08	0	0	0	0	0	0	0	0	0	0	0	0	0	0	0	0	0	0	0	0	0	0	0	0	0	0	0	0	0	0	0	0	0	0	0	0	0	1.7122978838412E-08	0	0	0	0	0	0	0	0	0	0	0	0	0	0	0	0	0	0	0	0	0	0	0	0	0	0	0	0	0	0	0	0	0	0	0	0	0	0	0	0	0	0	0	0	0	0	0	0	0	0	1.5592408694902E-08	0	0	0	0	0	0	0	0	0	0	0	0	0	0	0	0	0	0	0	0	0	0	0	0	0	0	0	0	0	0	0	0	0	0	0	0	0	0	0	0	0	0	0	0	0	0	0	0	0	0	0	0	0	0	0	0	0	0	0
MATOU-v1_116209116	0	0	0	0	0	0	0	0	0	0	0	0	0	0	0	0	0	0	0	0	0	0	0	1.639886137015E-08	0	0	0	0	0	0	0	0	0	0	0	0	0	0	0	0	0	0	0	0	0	0	0	0	0	0	0	0	0	0	0	0	0	0	0	0	0	0	0	0	0	0	0	0	0	0	0	0	0	0	0	0	0	0	0	0	0	0	0	0	0	0	0	0	0	0	0	0	0	0	0	0	0	0	0	0	0	0	0	0	0	0	0	0	0	0	0	0	0	0	0	0	0	0	0	0	0	0	0	0	0	0	0	1.4216851533396E-08	0	0	0	0	0	0	0	0	0	0	0	0	0	0	0	0	0	0	0	0	2.5193068012771E-08	0	5.8533610209572E-08	6.1857848873933E-07	2.1023183730073E-07	0	1.6782721382105E-08	0	0	2.8496085032244E-08	0	0	0	0	0	3.9894799939437E-08	0	0	0	0	0	0	0	0	0	0	0	0	0	0	0	3.7527558968777E-08	0	1.3541997188867E-07	0	5.8870418193372E-08	0	0	0	0	0	0	0	0	1.1097390895586E-07	1.064914680118E-07	0	0	0	0	0	0	0	0	0	0	0	0	0	0	0	0	0	0	0	0	0	0	0	0	0	0	0	0	0	0	0	0	1.1532933614236E-08	0	0	0	0	2.2785425573047E-08	0	0	0	1.358137563706E-08	0	0	0	0	0	0	0	0	0	0	0	2.851650188525E-08	0	0	0	0	0	0	0	0	0	0	0	0	0	0	0	0	0	0	0	0	0	0	1.2626162363125E-08	0	0	0	0	0	0	0	0	0	0	0	0	0	0	0	0	0	0	0	0	0	0	0	0	0	0	0	0	0	0	1.3719475424965E-08	0	0	0	0	0	0	0	0	0	0	0	0	0	0	0	0	0	0	0	0	0	0	0	0	0	0	0	0	0	0	0	0	0	0	2.1267129907692E-08	0	0	0	0	0	0	0	0	0	0	0	0	0	0	0	0	0	0	0	0	0	0	0	0	0	0	0	0	0	0	0	0	0	0	0	0	0	0	2.1807719446696E-08	0	0	0	1.2497422434578E-08	0	0	0	0	0	0	0	0	0	0	0	0	0	0	0	0	0	0	0	0	0	0	0	0	0	0	1.64383659603E-08	0	0	0	0	0	0	0	0	0	0	1.2760573483813E-08	0	0	0	0	0	0	0	0	0	0	0	0	0	0	0	0	0	0	0	0	0	0
MATOU-v1_116398179	0	0	0	0	0	0	0	0	0	0	0	0	0	0	0	0	0	0	0	0	0	0	0	0	0	0	0	0	0	0	0	0	0	0	0	0	0	0	0	0	0	0	0	0	0	0	0	0	0	0	0	0	0	0	0	0	0	0	0	0	0	0	0	0	0	0	0	0	0	0	0	0	0	0	0	0	0	0	0	0	0	0	0	0	0	0	0	0	0	0	0	0	0	0	0	2.2982764480676E-08	0	0	0	0	0	0	0	0	0	0	0	0	0	0	0	0	0	0	0	0	0	0	0	0	0	0	0	0	0	0	0	0	0	0	0	0	0	0	0	0	0	0	0	0	0	0	0	0	0	0	0	0	0	0	0	3.2483998077411E-08	2.9392911563767E-08	0	0	0	0	1.306372003753E-07	5.8867275050397E-06	1.3765366168363E-07	0	0	0	0	0	0	0	0	0	0	0	0	0	4.8628760098251E-08	0	0	0	0	0	4.6214468372286E-08	0	0	0	0	0	0	0	0	0	0	0	0	0	1.953434659616E-08	0	0	0	0	0	0	0	0	0	0	0	0	0	0	0	0	0	0	0	0	0	0	0	0	0	0	0	0	0	0	0	0	0	0	0	0	0	0	0	0	0	0	0	0	0	0	0	0	0	0	0	0	0	0	0	0	0	0	0	0	0	0	0	0	0	0	0	0	0	0	0	0	0	0	0	0	0	0	0	0	0	0	0	0	0	0	0	0	0	0	0	0	0	0	0	0	0	0	0	0	0	0	0	0	0	0	0	0	0	0	0	0	0	0	0	0	0	0	0	0	0	0	0	0	0	0	0	0	0	0	0	0	0	0	0	0	0	0	0	0	0	0	0	0	0	0	0	0	0	0	0	0	0	0	0	0	0	0	0	0	0	0	0	0	0	0	0	0	0	0	0	0	0	0	0	0	0	0	0	0	0	0	0	0	0	0	0	0	0	0	0	0	0	0	0	0	0	0	0	0	0	0	0	0	0	0	0	0	0	0	0	0	0	0	0	0	0	0	0	0	0	0	0	0	0	0	0	0	0	0	0	0	0	0	0	0	0	0	0	0	0	0	0	0	0	0
MATOU-v1_116399880	0	0	0	0	0	0	0	0	0	0	0	0	0	0	0	0	0	0	0	0	0	0	0	0	0	0	0	0	0	0	0	0	0	0	0	0	0	0	0	0	0	0	0	0	0	0	0	0	0	0	0	0	0	0	0	0	0	0	0	0	0	0	0	0	0	0	0	0	0	0	0	0	0	0	0	0	0	0	0	0	0	0	0	0	0	0	0	0	0	0	0	0	0	0	0	0	0	0	1.6330575966582E-08	0	0	0	0	0	0	0	0	0	0	0	0	0	0	2.1158800576264E-08	0	0	0	0	0	0	0	0	0	0	0	0	0	0	0	0	0	0	0	0	0	0	0	0	0	0	0	0	0	0	0	0	0	0	0	0	1.4265325426474E-07	4.8368070613794E-08	3.7807832935855E-08	4.3523950617193E-08	2.7339560127296E-08	2.5289441373222E-08	4.3459034059073E-08	9.8934610287588E-08	1.7884877141482E-06	7.8525839447405E-08	0	0	0	0	0	0	0	0	0	0	0	0	0	1.4593231061622E-07	0	0	0	0	0	4.0594034096562E-08	0	0	0	0	4.0966987330911E-08	0	0	0	5.5363745210904E-08	0	0	5.3148521583857E-08	2.5359912484169E-07	3.6975091905355E-08	0	0	0	0	0	0	0	0	0	0	0	0	0	0	0	0	0	0	0	1.8316812281367E-08	0	0	0	0	0	0	0	2.4899356858299E-08	0	0	0	0	0	0	0	0	0	0	0	0	0	0	0	0	0	0	0	0	0	2.3456254809358E-08	0	0	0	0	0	0	2.0712330633804E-08	0	0	0	0	1.1858016349153E-08	0	0	0	0	0	0	1.5109314506039E-08	0	0	0	0	0	0	0	1.2501152483696E-08	0	1.2165046340054E-08	0	1.1922905895222E-08	0	0	0	0	0	0	0	0	0	0	0	0	0	0	0	0	0	0	0	0	0	0	0	0	0	0	0	0	0	0	0	0	0	0	0	0	0	2.0869508377045E-08	0	0	0	0	0	0	0	0	0	0	0	0	0	0	0	0	0	0	0	0	0	0	0	0	0	0	0	0	0	0	0	0	0	0	0	0	0	0	0	0	0	0	0	1.5311575972831E-08	0	0	2.0123056534481E-08	0	0	0	0	0	0	0	0	0	0	0	0	1.1612853278201E-08	0	0	0	0	0	0	0	0	0	1.4073913831617E-08	0	0	0	0	0	0	0	0	0	0	0	0	0	0	0	0	0	0	0	0	0	0	0	0	0	0	0	0	0	0	0	0	0	0	0	0	0	0	2.2471671450337E-08	3.0109905656123E-08	0	0	0	0	0	0	0	2.2232502186038E-08	0	0	0	0	0	0	0	0	0
MATOU-v1_116451852	0	0	0	0	0	0	0	0	0	0	0	0	0	0	0	0	0	0	0	0	0	0	0	0	0	0	0	0	0	0	0	0	0	0	0	0	0	0	0	0	0	0	0	0	0	0	0	0	0	0	0	0	0	0	0	0	0	0	0	0	0	0	0	0	0	0	0	0	0	0	0	0	0	0	0	0	0	0	0	0	0	0	0	0	0	0	0	0	0	0	0	0	0	0	0	0	0	0	0	0	0	0	0	0	0	0	0	0	0	0	0	0	0	0	0	0	0	0	0	0	0	0	0	0	0	0	0	0	0	0	0	0	0	0	0	0	0	0	0	0	0	0	0	0	0	0	0	0	0	0	7.274530659309E-08	3.4485915573975E-08	0	3.2547405963147E-08	2.0422347705935E-08	0	0	1.6529662766853E-07	8.5049103159977E-07	0	0	0	0	0	0	0	0	0	0	0	0	0	0	8.1692640707562E-08	0	0	0	0	0	3.8124065696955E-08	0	0	0	0	0	0	0	0	0	0	0	0	1.7725764549852E-07	3.7105173993009E-08	0	0	0	0	0	0	0	0	0	0	0	0	0	0	0	0	0	0	0	0	0	0	0	0	0	0	0	0	0	0	0	0	0	0	0	0	5.1213600822711E-08	0	0	0	0	0	0	0	0	0	0	0	0	2.0127480940052E-08	0	0	0	0	0	0	0	0	0	0	0	0	0	0	0	0	0	0	0	0	0	0	0	0	0	0	0	0	0	0	0	0	0	0	0	0	0	0	0	0	0	0	0	0	0	0	0	0	0	0	0	0	0	0	0	0	0	0	0	0	0	0	0	0	0	0	0	0	0	0	0	0	0	0	0	0	0	0	0	0	0	0	0	0	0	0	0	0	0	0	0	0	0	0	0	0	0	0	0	0	0	0	0	0	0	0	0	0	0	0	0	0	0	0	0	1.9923786400014E-08	0	0	0	0	0	0	0	0	0	0	0	0	0	0	0	0	0	0	0	0	0	0	0	0	0	0	0	0	0	0	0	0	0	0	5.1029735302429E-08	0	0	0	0	0	0	0	0	0	0	0	0	0	0	0	0	0	0	0	0	0	0	0	0	0	0	0	0	0	0	0	0	0	0	0	0	0	0	0	0	0	0	0	0	0
MATOU-v1_146496	0	0	0	0	0	0	0	0	0	0	0	0	0	0	0	0	0	0	0	0	0	0	0	0	0	0	0	0	0	0	0	0	0	0	0	0	0	0	0	0	0	0	0	0	0	0	0	0	0	0	0	0	0	0	0	0	0	0	0	0	0	0	0	0	0	0	0	0	0	0	0	0	0	0	0	0	0	0	0	0	0	0	0	0	0	0	0	0	0	0	0	0	0	0	0	0	0	0	0	0	0	0	0	0	0	0	0	0	0	0	0	0	0	0	0	0	0	0	0	0	0	0	0	0	0	0	0	0	0	0	0	0	0	0	0	0	0	0	0	0	0	0	0	0	0	0	0	0	0	0	0	0	0	0	0	0	0	0	0	0	0	0	0	0	0	0	0	0	0	0	0	0	0	0	0	0	0	0	0	0	0	0	0	0	0	0	0	0	0	0	0	0	0	0	3.4387432330733E-08	0	0	0	0	2.0264351801305E-07	0	0	0	0	0	0	0	0	0	0	0	0	0	0	0	0	0	0	0	0	0	0	0	0	0	0	0	0	0	0	0	0	0	0	0	0	0	0	0	0	0	0	0	0	0	0	0	0	0	0	0	0	0	0	0	0	0	0	0	0	0	0	0	0	0	0	0	0	0	0	0	0	0	0	0	0	0	0	0	0	0	0	0	0	0	0	0	0	0	0	0	0	0	0	0	0	0	0	0	0	0	0	0	0	0	0	0	0	0	0	0	0	0	0	0	0	0	0	0	0	0	0	0	0	0	0	0	0	0	0	0	0	0	0	0	0	0	0	0	0	0	0	0	0	0	0	0	0	0	0	0	0	0	0	0	0	0	0	0	0	0	0	0	0	0	0	0	0	0	0	0	0	0	0	0	0	0	0	0	0	0	0	0	0	0	0	0	0	0	0	0	0	0	0	0	0	0	0	0	0	0	0	0	0	0	0	0	0	0	0	0	0	0	0	0	0	0	0	0	0	0	0	0	0	0	0	0	0	0	0	0	0	0	0	0	0	0	0	0	0
MATOU-v1_15746	0	4.1176852004709E-08	0	6.8747351888129E-08	3.588487599259E-08	0	0	0	2.4561254894251E-08	0	0	2.5612964153608E-08	0	0	0	2.5267746106204E-08	3.5035869580639E-08	0	0	0	0	0	3.4584391544208E-07	9.8295689593538E-08	0	0	0	0	0	0	0	0	0	3.1134738293716E-08	0	0	0	0	2.5397615005966E-08	0	0	0	0	0	0	0	0	0	0	0	0	0	0	0	0	0	0	0	0	0	0	0	0	0	0	0	0	0	0	0	0	0	0	0	0	0	0	0	0	0	0	0	0	0	0	0	0	0	0	0	0	0	0	0	0	0	0	0	0	0	0	0	0	0	0	0	0	0	0	0	0	0	0	0	0	0	0	0	0	3.1974029631838E-08	0	0	0	0	0	0	0	0	0	0	0	0	0	0	0	0	0	0	0	0	0	0	0	0	0	0	0	0	0	0	0	0	0	0	0	0	0	0	0	0	0	0	0	0	0	0	0	0	0	0	0	0	0	0	0	0	0	0	0	0	0	0	0	0	0	0	2.3045271696851E-08	0	0	0	0	0	0	0	3.25842077173E-08	0	1.3391154281821E-08	3.5279524545567E-07	0	2.1573627921512E-07	0	0	1.8979322827425E-08	0	0	0	0	0	0	0	0	0	0	0	0	0	0	0	0	0	0	0	0	0	0	0	0	0	0	0	0	0	0	0	0	0	0	0	0	0	0	0	0	0	0	0	0	0	0	0	0	0	0	0	0	0	0	0	0	0	0	0	0	0	0	0	0	0	0	0	0	0	0	0	0	0	0	0	0	0	0	0	0	0	7.5509471128634E-08	2.4252019940356E-08	0	0	4.18340554241E-08	0	0	0	0	0	0	0	0	0	0	0	0	0	0	0	0	0	0	0	0	0	0	0	0	0	0	0	0	0	0	0	0	0	0	0	0	0	0	0	0	0	0	0	0	0	0	0	0	0	0	0	0	0	0	0	0	0	0	0	0	0	0	0	0	0	0	0	0	0	0	0	0	0	0	0	0	0	0	0	0	0	0	0	0	0	0	0	0	0	0	0	0	0	0	0	0	0	0	0	0	0	0	0	0	0	0	0	0	0	0	0	0	0	0	0	0	0	4.5190859142819E-08	0	0	0	0	1.5868925176811E-08	0	0	2.9071968492729E-08	0	0	1.2760573483813E-08	0	3.356332698593E-08	5.3690281509273E-08	0	0	2.165216358987E-08	0	4.4620595735488E-08	0	0	0	0	0	0	0	0	0	0	0	0	0	0
MATOU-v1_17687624	0	0	0	0	0	0	0	0	0	0	0	0	0	0	0	0	0	0	0	0	0	0	0	0	0	0	0	0	0	0	0	0	0	0	0	0	0	0	0	0	0	0	0	0	0	0	0	0	0	0	0	0	0	0	0	0	0	0	0	0	0	0	1.6805088479825E-07	0	0	0	0	0	0	0	0	0	0	0	0	0	0	0	3.5877352367564E-08	0	3.7363967818041E-08	0	0	0	0	0	0	0	0	0	0	0	0	0	0	0	0	0	0	0	0	0	0	0	0	0	0	0	0	0	0	0	0	0	0	0	0	0	0	0	0	0	0	0	0	0	0	0	0	0	0	0	0	0	0	0	0	0	0	0	0	0	0	0	0	0	0	0	0	0	0	0	0	0	0	0	0	0	0	0	0	0	0	0	0	0	0	0	0	0	0	0	0	0	0	0	0	0	0	0	0	0	0	0	0	0	0	0	0	0	0	0	0	0	0	0	0	0	0	0	0	0	0	0	0	0	0	0	0	0	0	0	0	0	0	0	0	0	0	0	0	0	0	0	0	0	0	0	0	0	0	0	0	0	0	0	0	0	0	0	0	0	0	0	0	0	0	0	0	0	0	0	0	0	0	0	0	0	0	0	0	0	0	0	0	0	0	0	0	0	0	0	0	0	0	0	0	0	0	0	0	0	0	0	0	0	0	0	0	0	0	0	0	0	0	0	0	0	0	0	0	0	0	0	0	0	0	0	0	0	0	0	0	0	0	0	0	0	0	0	0	0	0	0	0	0	0	0	0	0	0	0	0	0	0	0	0	0	0	0	0	0	0	0	0	0	0	0	0	0	0	0	0	0	0	0	0	0	0	0	0	0	0	0	0	0	0	0	0	0	0	0	0	0	0	0	0	0	0	0	0	0	0	0	0	0	0	0	0	0	0	0	0	0	0	0	0	0	0	0	0	0	0	0	0	0	0	0	0	0	0	0	0	0	0	0	0	0	0	0	0	0	0	0	0	0	0	0	0	0	0	0	0	0	0	0	0	0	0	0
MATOU-v1_18371635	0	0	0	0	0	0	0	0	0	0	0	0	0	0	0	0	0	0	0	0	0	0	0	0	0	0	0	0	0	0	0	0	0	0	0	0	0	0	0	0	0	1.2208671001967E-08	3.0142579746122E-08	0	0	1.653044712657E-08	0	0	1.0483628391834E-07	1.8854008805183E-08	0	0	0	0	0	0	1.4606535705848E-08	0	0	0	0	0	0	0	0	0	0	0	0	0	0	0	0	0	0	0	0	2.3702875492909E-08	0	0	0	0	0	1.6276588758984E-08	2.92299939173E-08	0	3.1701376207915E-08	1.5594464109962E-08	0	0	0	0	0	0	2.976534177269E-08	3.0086560487447E-08	0	0	0	4.1010761063247E-08	0	0	0	0	1.7068775747514E-08	0	7.9026157057161E-08	7.5797726768584E-08	0	0	0	0	0	0	0	0	2.291899191313E-08	1.8492526509354E-08	0	0	0	0	0	0	0	0	0	0	0	0	0	0	0	0	0	0	0	0	0	0	0	0	0	0	0	1.8202390850282E-08	0	0	0	0	0	0	0	0	0	0	0	0	0	0	0	0	0	0	4.3784054333441E-08	0	0	2.0782858151197E-08	0	0	0	0	2.8329909482858E-08	0	0	0	0	0	0	0	0	0	0	0	0	0	0	0	0	0	0	0	0	0	0	0	0	0	0	0	0	0	0	0	0	0	0	0	0	0	0	0	0	4.1716754503371E-08	0	2.9533033862844E-08	0	0	0	4.5252018558681E-08	0	1.7811701967678E-08	0	0	0	2.9177386527127E-08	0	2.4415643336696E-08	0	0	1.7071160305376E-08	0	0	0	0	3.5490795302447E-08	0	5.010831870427E-08	0	2.6718358461538E-08	3.5270813280732E-08	0	0	6.795781370318E-07	0	3.9726485357356E-07	0	6.9799373630058E-08	0	0	0	0	0	1.9879671920777E-08	1.1800247220707E-07	0	0	0	2.0796282651739E-08	0	0	0	6.0297467392013E-08	1.0757537244182E-07	0	0	0	1.8741108649756E-07	2.0497968606832E-07	5.8718762655571E-08	0	0	5.4324830533515E-08	6.2987462265622E-08	2.4004233166169E-08	1.8168872762848E-08	0	1.3316242280952E-07	2.1364375378948E-08	0	0	0	0	0	0	0	0	0	0	0	0	0	0	0	0	0	0	0	0	0	0	1.5927211707357E-08	0	0	0	0	0	2.1714052027292E-07	9.354460231621E-08	2.3931786236408E-07	2.187627656251E-07	4.2753001171705E-07	1.2124484982893E-06	0	0	0	0	0	0	0	0	0	0	0	0	0	0	0	0	0	0	0	0	0	0	0	2.5935499690441E-08	0	0	0	0	0	0	0	0	0	0	0	0	0	0	0	0	0	0	3.9508196359886E-08	2.5561491682584E-08	0	0	0	0	0	0	2.3235913944133E-08	0	0	0	0	0	0	0	0	1.1641681868875E-08	1.5683629359477E-07	1.653683536023E-07	4.7265671568074E-08	2.520498303676E-08	0	0	0	0	0	2.2682964018538E-08	2.9585910773862E-08	1.4318250968427E-08	0	0	0	2.5258700239376E-08	0	0	1.1548280666082E-08	0	0	7.4701766576529E-08	1.8045435919944E-07	5.536396342081E-08	0	0	0	0	0	0	0	2.1907147669221E-08	0	0	0	0	0	0	0	0	0	0	0	0	0	0	0	0	0	0	0	0	0	0	0	0	0	0	1.6972118458277E-08	0	0	0	0	0	0	0	0
MATOU-v1_18974554	0	0	0	0	0	0	0	0	0	0	0	0	0	0	0	0	0	0	0	0	0	0	0	0	0	0	0	0	0	0	0	0	0	0	0	0	0	0	0	0	0	0	0	0	0	0	0	0	0	0	0	0	0	0	0	0	0	0	0	0	0	0	0	0	0	0	0	0	0	0	0	0	0	0	0	0	0	0	0	0	0	0	0	0	0	0	0	0	0	0	0	0	0	0	0	0	0	0	0	0	0	0	0	0	1.7068775747514E-08	0	0	0	1.9976786359292E-08	0	0	2.6600203898428E-08	0	0	0	0	0	0	0	0	0	0	0	0	0	0	0	0	0	0	0	0	0	0	0	0	0	0	0	0	0	0	0	0	2.5247337190252E-08	1.2240067438744E-08	0	0	1.2596518864191E-08	0	0	0	0	0	0	0	0	0	0	0	0	0	0	0	0	0	0	0	0	0	0	0	0	0	0	0	0	0	0	3.0116274449747E-08	0	0	0	0	0	0	0	0	0	0	0	0	0	0	0	0	0	0	0	0	0	0	0	0	0	0	0	0	0	0	0	0	0	2.7965554486304E-08	0	1.2557215054045E-08	1.6486055537652E-08	1.219389232736E-08	0	1.9713738985027E-08	2.9105546934133E-08	5.1399445867344E-08	0	1.2405127290544E-06	0	2.1946468466916E-08	1.8489280672099E-08	0	1.3700257580211E-08	0	1.0317601826198E-07	0	0	0	0	0	1.858841634268E-08	0	1.5214959270753E-08	3.3703834999217E-08	2.8307479494283E-08	0	0	1.325134306049E-07	5.4287262648729E-08	3.105527313575E-08	5.2654041425117E-08	3.4956854730838E-08	0	0	0	0	0	1.4872006644421E-08	6.8248054850033E-08	0	0	0	0	2.6225580422845E-08	0	0	2.0282034447301E-08	0	0	0	2.1953449764926E-08	1.4439606409538E-08	3.9275980031276E-08	2.8704108264374E-07	6.2625877208849E-08	0	1.2165046340054E-08	0	3.0976502502784E-08	0	0	1.9178304202372E-08	0	0	0	0	0	0	0	0	0	0	0	0	0	0	0	0	0	0	0	0	0	0	0	0	0	0	0	0	0	3.4117378805843E-08	1.7226363743236E-08	0	1.5218762549307E-08	2.4842560743888E-07	3.6904689534601E-07	0	0	8.2945842900765E-08	0	0	0	0	0	0	0	0	0	0	0	0	0	0	0	0	0	0	0	0	2.8869392547359E-08	0	0	0	0	0	0	0	0	0	0	0	0	0	0	0	0	0	0	0	0	0	0	2.0022910518185E-08	0	0	0	0	2.3052009960095E-08	0	0	0	0	0	0	0	1.5134178509595E-08	0	0	0	0	0	0	1.2373699609156E-08	0	0	0	0	0	0	0	0	0	0	0	0	0	0	2.7752958853746E-08	0	3.8730043312481E-08	0	0	0	0	0	0	0	0	0	0	0	0	0	0	0	0	0	0	0	0	0	0	0	0	0	0	0	0	0	0	0	0	0	0	1.6888120306898E-08	0	0	0	0	0	0	0	0
MATOU-v1_19758839	0	0	0	0	0	0	0	0	0	0	0	0	0	0	0	0	0	0	0	0	0	0	0	0	0	0	0	0	0	0	0	0	0	0	0	0	0	0	0	0	0	0	0	0	0	0	0	0	0	0	5.3103836922916E-08	0	0	0	0	0	0	0	0	0	0	0	0	0	2.9733482360679E-08	0	0	0	0	0	0	0	0	0	0	0	0	0	0	0	0	0	0	0	0	0	0	0	0	0	0	0	0	0	1.7493190967388E-07	0	0	1.8625525740731E-08	4.0538106275027E-08	0	0	0	0	0	0	0	0	0	0	0	0	2.0415621058079E-08	0	0	0	0	0	0	0	0	0	0	0	0	0	6.4872031104401E-08	0	0	0	0	1.6858087784087E-08	0	0	0	0	0	0	0	0	0	0	0	0	0	0	0	0	2.2554905936569E-07	1.5571505774892E-07	0	0	0	0	0	0	0	0	0	0	0	0	0	0	0	0	0	0	0	0	0	0	0	0	0	0	0	0	0	0	0	0	0	0	0	0	0	0	0	0	0	0	0	0	0	0	0	0	4.2883470725068E-08	0	0	0	0	0	0	0	0	0	0	0	0	0	0	0	0	0	0	0	0	0	0	0	0	0	0	0	0	0	0	0	0	2.4808462375644E-08	6.4211241048688E-08	0	0	0	0	0	0	0	0	0	5.317663669757E-08	0	0	0	0	0	0	4.4651626944701E-08	0	0	0	0	0	0	0	0	0	0	0	0	0	0	0	0	0	0	0	0	0	3.3455013122812E-08	0	0	0	0	0	0	0	0	0	0	0	0	0	0	2.3288130282128E-08	0	0	0	1.6837103066164E-08	0	0	0	0	0	0	0	0	0	0	0	0	0	0	0	0	0	2.3268817148706E-08	3.5929297628325E-08	0	0	8.6224438645709E-07	1.5630903598363E-07	0	1.8643467543453E-07	0	0	0	0	0	0	0	0	0	0	0	0	0	0	0	0	0	0	0	0	0	0	0	0	0	0	0	0	3.5899129937089E-08	0	0	0	0	0	0	0	0	0	0	0	0	0	0	0	5.8577351916595E-08	1.8138922260895E-08	0	0	0	0	0	0	0	2.2023755771748E-08	2.4974600516868E-08	0	0	0	0	0	0	0	0	1.4923918488978E-08	4.962877567365E-08	6.697349198173E-08	0	0	0	0	0	0	0	0	0	0	0	1.3720236183854E-08	0	0	0	0	0	0	0	0	0	0	0	0	0	0	0	0	0	0	1.5868925176811E-08	0	0	0	0	0	0	0	0	0	0	0	4.2842626897335E-08	0	0	0	0	0	0	0	0	0	0	0	0	0	0	0	0
MATOU-v1_19863261	0	0	0	0	0	0	0	0	0	0	0	0	0	0	0	0	0	0	0	0	0	0	0	0	0	0	0	0	0	0	0	0	0	0	0	0	0	0	0	0	0	0	0	0	0	1.6448603546685E-08	0	0	0	0	0	0	0	0	0	0	1.7388719885929E-08	0	0	0	0	0	0	0	0	0	0	0	0	0	0	0	0	0	0	0	0	0	0	0	0	0	0	0	0	0	0	0	0	0	0	0	0	0	0	0	0	0	0	0	0	0	0	0	0	0	0	0	0	0	0	0	0	0	0	0	0	0	0	0	0	0	0	0	0	0	0	0	0	0	0	0	0	0	0	0	0	0	0	0	0	0	0	0	0	0	0	0	0	0	0	0	0	0	0	0	0	0	0	0	0	0	0	0	0	0	0	0	0	0	0	0	0	0	0	0	0	0	0	0	0	0	0	0	0	0	0	0	0	0	0	0	0	0	0	0	0	0	0	0	0	3.5196856699464E-08	0	0	0	0	0	0	0	0	0	0	0	0	0	0	0	0	0	0	0	0	0	0	0	0	0	0	0	0	0	0	0	0	0	0	0	0	0	0	0	0	0	0	0	0	0	0	0	0	0	0	0	0	0	0	0	0	0	0	0	0	0	0	0	0	0	0	0	0	2.5085110129383E-08	0	0	0	0	0	0	0	0	0	0	0	0	0	0	0	0	0	4.3252000828324E-08	0	0	0	0	0	0	0	0	0	0	0	0	0	0	0	0	0	0	0	0	0	0	3.0794429096138E-07	0	0	0	0	0	0	0	0	0	0	0	0	0	0	0	0	0	0	0	0	0	0	0	0	0	0	0	0	0	0	0	0	0	0	0	0	0	0	0	0	0	0	0	0	0	0	0	0	0	0	0	0	0	0	0	0	0	0	0	0	0	0	0	0	0	0	0	0	0	0	0	0	0	0	0	0	0	1.7846150001866E-08	0	0	0	0	0	0	2.137822056424E-08	0	0	0	0	0	0	0	0	0	0	0	0	0	0	0	0	0	0	0	0	0	0	0	0	0	0	2.507411920669E-08	0	0	0	0	0	0	0	0	0	0	0	0	0	0	0	0
MATOU-v1_21563	0	0	0	0	3.1619493402637E-08	0	0	0	0	0	0	1.7212674884402E-08	0	0	0	2.1287212289839E-08	2.413582456574E-08	0	0	1.9447557992881E-08	0	0	0	0	0	0	0	0	0	0	0	0	0	0	0	0	0	0	2.2151682569548E-08	0	0	0	0	0	0	0	0	0	0	0	0	0	0	0	0	0	0	0	0	0	0	0	0	0	0	0	0	0	0	0	0	0	0	0	0	0	0	0	0	0	0	0	0	0	0	0	0	0	0	0	0	0	0	0	0	0	0	0	0	0	0	0	0	0	0	0	0	0	0	0	0	0	0	0	0	0	0	0	0	0	0	0	0	0	0	0	0	0	0	0	0	0	0	0	0	0	0	0	0	0	0	0	0	0	0	0	0	0	0	0	0	0	0	0	0	0	0	0	0	0	0	0	0	0	0	0	0	0	0	0	0	0	0	0	0	0	0	0	0	0	0	0	0	0	0	0	0	0	0	0	0	0	0	0	9.5561602047364E-08	0	2.5000903532317E-08	5.4033188676308E-08	0	2.9330177671748E-07	0	0	0	0	0	0	0	0	0	0	0	0	0	0	0	0	0	0	0	0	0	0	0	0	0	0	0	0	0	0	0	0	0	0	0	0	0	0	0	0	0	0	0	0	0	0	0	0	0	0	0	0	0	0	0	0	0	0	0	0	0	0	0	0	0	0	0	0	0	0	0	0	0	0	0	0	0	0	0	0	0	0	0	0	0	0	0	0	0	0	0	0	0	0	0	0	0	0	0	0	0	0	0	0	0	0	0	0	0	0	0	0	0	0	0	0	0	0	0	0	0	0	0	0	0	0	0	0	0	0	0	0	0	0	0	0	0	0	0	0	0	0	0	0	0	0	0	0	0	0	0	0	0	0	0	0	0	0	0	0	0	0	0	0	0	0	0	0	0	0	0	0	0	0	0	0	0	0	0	0	0	0	0	0	0	0	0	0	0	0	0	0	0	0	0	0	0	0	1.6930300982676E-08	0	3.5652213647427E-08	0	0	7.316050452634E-08	0	0	0	0	0	0	0	1.8855982522004E-08	1.9392494123237E-08	0	3.6767485915298E-08	2.06119998571E-08	0	0	0	0	0	0	0	0	0	0	0	0	0	0	0	0	0	0	0	0	0	0	0	0
MATOU-v1_21564	0	0	0	0	2.9557336811233E-08	0	0	0	0	0	0	1.7212674884402E-08	0	0	0	2.5445083728602E-08	0	0	0	7.320009394398E-08	0	0	0	0	0	0	0	0	0	0	1.8577186526856E-08	0	0	0	0	0	0	0	2.0195445076239E-08	0	0	0	0	0	0	1.653044712657E-08	0	0	0	0	0	0	0	0	0	0	0	0	0	0	0	0	0	0	0	0	0	0	0	0	0	0	0	0	0	0	0	0	0	0	0	0	0	0	0	0	0	0	0	0	0	0	0	0	0	0	0	0	0	0	0	0	0	0	0	0	0	0	0	0	0	0	0	0	0	0	0	0	0	0	0	0	0	0	0	0	0	0	0	0	0	0	0	0	0	0	0	0	0	0	0	0	0	0	0	0	0	0	0	0	0	0	0	0	0	0	0	0	0	0	0	0	0	0	0	0	0	0	0	0	0	0	0	0	0	0	0	0	0	0	0	0	0	0	0	0	0	0	0	0	0	0	0	0	4.7780655672673E-08	0	2.3210474242894E-08	0	0	2.8078204481761E-07	0	0	0	0	0	0	0	0	0	0	0	0	0	0	0	0	0	0	0	0	0	0	0	0	0	0	0	0	0	0	0	0	0	0	0	0	0	0	0	0	0	0	0	0	0	0	0	0	0	0	0	0	0	0	0	0	0	0	0	0	0	0	0	0	0	0	0	0	0	0	0	0	0	0	0	0	0	0	0	0	0	0	0	0	0	0	0	0	0	0	0	0	0	0	0	0	0	0	0	0	0	0	0	0	0	0	0	0	0	0	0	0	0	0	0	0	0	0	0	0	0	0	0	0	0	0	0	0	0	0	0	0	0	0	0	0	0	0	0	0	0	0	0	0	0	0	0	0	0	0	0	0	0	0	0	0	0	0	0	0	0	0	0	0	0	0	0	0	0	0	0	0	0	0	0	0	0	0	0	0	0	0	0	0	0	0	0	0	0	0	0	0	0	0	0	0	0	0	0	0	2.2409895269611E-08	0	0	7.0158226028279E-08	0	0	0	0	1.9452340881416E-08	0	0	0	2.2048857380162E-08	0	3.0122776485969E-08	0	0	0	0	0	0	0	0	0	0	0	0	0	0	0	0	0	0	0	0	0	0	0	0	0
MATOU-v1_25219183	0	0	0	0	0	0	0	0	0	0	0	0	1.3507468322339E-08	0	1.321650310692E-08	2.5307857301535E-08	0	0	0	0	0	0	0	0	1.282559134736E-08	0	0	3.1159612993915E-08	0	4.3737177181145E-08	0	0	0	0	0	0	0	0	2.5812610867503E-08	0	0	0	0	0	0	0	0	0	0	0	0	0	0	0	0	0	0	0	0	0	0	0	0	0	0	0	0	0	0	5.41803802494E-08	0	0	0	0	0	0	0	0	0	0	0	0	0	0	0	0	0	0	0	2.2043645263707E-08	4.635299001669E-08	1.2197000232071E-07	0	0	0	0	0	0	0	0	0	0	0	0	0	0	1.4169243466648E-08	0	0	2.9707625760564E-08	2.3196479617167E-08	2.6342746256798E-08	0	0	0	0	1.6921286340719E-08	0	0	0	0	0	0	0	3.100771452195E-08	7.0298828487703E-08	0	2.6021266015933E-08	0	0	0	0	0	0	0	0	0	0	0	0	1.6057303077663E-08	0	0	0	3.3408660018016E-08	0	0	0	0	0	0	0	0	0	0	0	0	0	0	0	0	0	0	0	0	0	0	0	0	0	0	0	2.872278661986E-08	0	0	0	0	0	0	0	0	0	0	0	0	0	0	0	5.5090211470245E-08	0	0	0	0	0	0	0	0	2.6749207313396E-08	0	2.9314579642299E-08	0	0	0	0	0	0	0	0	0	1.4002066186584E-08	0	0	0	1.2332112073005E-08	0	0	0	0	1.023795966322E-07	0	0	0	0	0	0	0	1.1532933614236E-08	0	0	0	2.1026668672234E-08	0	0	0	0	0	0	0	0	0	0	0	0	0	5.4493605257752E-08	1.9564861451345E-08	0	1.9105114424356E-08	0	0	0	0	0	1.18534459321E-08	3.2067352422539E-08	1.6184585930914E-08	0	2.0270614213484E-07	0	0	0	0	0	0	0	0	0	0	0	1.412712703639E-08	0	0	1.2410806527026E-08	0	0	0	0	0	0	0	0	0	0	0	0	0	0	0	0	0	0	0	0	0	1.5432776822756E-08	0	0	0	0	2.9211271369721E-08	5.0509950430601E-08	4.4502171236421E-07	3.3055722353594E-07	5.1751998812861E-08	4.3091597137899E-08	1.9629357762173E-08	0	0	0	0	0	0	2.3207239361213E-08	0	0	0	0	0	3.7823218040283E-08	0	0	0	4.2216178693304E-08	0	0	0	0	0	0	0	0	5.7916180439539E-08	0	0	0	1.9599392096455E-08	2.5778337311227E-08	1.4996184730939E-08	1.9557043602256E-08	0	0	0	0	0	0	0	0	0	4.362599632085E-08	1.7821918507422E-08	0	0	0	0	0	3.2278988252868E-08	1.8087379758732E-08	1.4956890142992E-08	2.643822899869E-08	5.6038741836472E-08	1.8923521828026E-08	0	0	3.4170464580186E-08	2.1806601343849E-08	2.5318181555582E-08	0	0	2.2096686562386E-08	2.7327303929522E-08	0	3.0489781749426E-08	1.3512649483639E-08	0	0	0	0	0	0	0	0	0	0	0	1.902492065467E-08	0	0	0	0	0	0	1.0433478951354E-08	2.6721264195899E-08	0	0	0	0	0	2.8958170041686E-08	0	2.0640694977528E-08	0	0	3.8127085771996E-08	0	0	0	0	1.6178182670324E-08	0	0	0	1.4480153004284E-08	0	0	0	0	5.6272231580569E-08	3.0603963149205E-08	9.4747185648559E-08	3.8099628500543E-08	3.3133363571305E-08	0	0	0	0	0	0	0	0	0	2.5458212240336E-08	0	0	0	1.8571473661887E-07	2.5114184575467E-08	0	0	0
MATOU-v1_2913248	0	0	0	0	0	0	0	0	0	0	0	0	0	0	0	0	0	0	0	0	0	0	0	0	0	0	0	0	0	0	0	0	0	0	0	0	0	0	0	0	0	0	0	0	0	0	0	0	0	0	0	0	0	0	0	0	0	0	0	0	0	0	0	0	0	0	0	0	0	0	0	0	0	0	5.6632325350461E-08	0	0	0	0	0	0	0	0	0	0	0	0	0	0	0	0	0	0	0	0	0	0	0	1.885017097249E-08	0	0	0	0	0	2.1023767125647E-08	0	0	0	4.5058745568739E-08	1.2310008957407E-07	5.6053041314867E-08	0	0	0	0	0	0	0	0	0	0	0	0	0	0	2.3038913691583E-08	0	1.4216851533396E-08	4.0817234241473E-07	0	0	0	0	0	0	0	0	0	0	0	0	0	0	0	0	0	0	2.4594537348089E-08	1.7028215149266E-08	0	5.5586900009429E-08	0	0	0	0	0	0	0	0	0	0	0	0	0	0	0	0	0	0	0	0	0	0	0	0	0	0	0	2.6824652873838E-08	2.176719997413E-08	0	1.1152373760027E-07	2.461057109744E-07	1.1337529368843E-07	0	0	2.6371026101411E-08	7.6094557841138E-08	2.6282102395231E-08	5.565212465372E-07	1.557120939914E-08	5.2446994693196E-08	1.2312195551791E-07	3.703665844391E-07	0	0	0	0	0	0	0	0	0	0	0	0	0	0	0	0	0	0	0	0	0	0	0	5.717370428377E-08	0	0	0	0	0	0	0	0	0	0	0	4.2519279818148E-08	0	2.4924436873065E-08	0	0	0	0	0	0	0	0	0	0	0	2.0127480940052E-08	2.9038754092913E-08	0	0	1.9105114424356E-08	3.8272677300023E-08	0	0	0	0	0	0	0	0	0	0	1.410816049295E-08	0	0	0	0	0	0	7.533049451499E-08	0	0	3.0096950837973E-08	1.8567895506996E-08	0	0	0	3.3121697667295E-08	2.077435756332E-08	0	0	0	0	0	0	0	0	0	2.2959609370348E-08	0	0	5.6016620132671E-08	1.8090906303445E-08	0	4.2961424067888E-08	2.0861072067849E-08	0	0	1.7323788951416E-07	0	0	0	0	0	0	0	0	0	0	0	0	1.2450742279523E-08	0	0	6.0919309017404E-08	6.2608418414666E-08	0	0	0	0	0	0	0	0	0	0	0	0	0	0	0	0	0	0	0	0	0	0	0	2.1056539473636E-08	0	0	0	0	0	4.8303583517868E-08	0	0	0	0	0	0	0	0	0	0	0	0	0	0	1.4038486943017E-08	0	2.8747231304132E-08	0	0	0	3.2081157892207E-08	0	0	0	0	0	7.9873268476167E-08	0	0	1.37987970059E-08	0	0	0	0	0	0	4.4772616128546E-08	1.5592408694902E-08	0	0	0	2.5454581753589E-08	3.1267400259528E-08	0	0	0	0	0	0	2.831994317275E-08	0	1.8945125441828E-08	0	2.210785761172E-08	0	0	0	0	0	0	0	2.1907147669221E-08	0	0	0	0	0	0	0	0	0	0	0	0	0	0	0	0	0	0	5.9495385158076E-08	0	6.6728192637617E-08	0	0	0	0	2.5372701899585E-08	0	0	0	0	0	0	0	0	0
MATOU-v1_29838901	0	0	0	0	0	0	0	0	0	3.8360435244346E-08	0	0	0	0	0	0	0	0	0	0	0	0	0	1.639886137015E-08	1.0349370864807E-08	0	0	0	0	0	0	0	0	0	0	0	0	0	0	0	0	0	0	0	0	0	0	0	0	0	0	0	0	0	0	0	0	0	0	0	0	0	0	0	0	0	0	0	0	0	0	0	0	0	0	0	6.1598528322929E-08	8.096046933325E-08	0	3.8168789060146E-08	0	0	0	0	0	0	0	0	0	0	0	0	0	0	0	0	0	0	0	0	0	0	0	0	0	0	0	0	0	0	0	0	0	0	0	0	0	0	0	0	0	0	0	0	0	0	0	0	0	0	0	0	0	0	0	0	0	0	0	0	0	0	0	0	0	0	0	0	0	0	0	0	0	0	0	0	0	0	0	0	0	0	0	0	0	0	0	0	0	0	0	0	0	0	0	0	0	0	0	0	0	0	0	0	0	0	0	0	0	0	0	0	0	0	0	0	0	0	4.1281382886031E-08	0	0	0	0	0	0	0	0	0	0	0	0	0	0	0	0	0	0	0	0	0	0	0	0	0	0	0	0	0	0	0	0	0	0	0	0	0	0	0	0	0	0	0	0	0	0	0	0	0	0	0	0	0	0	0	0	0	0	0	0	0	0	0	0	0	0	0	0	3.3420725363448E-08	2.108903033687E-08	0	0	0	0	0	0	0	0	0	0	0	0	0	2.2924649866534E-08	0	0	0	0	0	0	0	0	0	0	0	0	0	0	0	0	0	0	0	0	0	0	0	0	0	0	0	0	0	0	0	0	0	0	0	0	0	0	0	0	0	0	0	0	0	0	0	0	0	0	0	0	0	0	0	0	0	0	0	0	0	0	0	0	0	0	1.3633773461863E-08	0	0	0	0	0	0	0	0	0	0	0	0	0	0	0	0	0	0	0	0	0	0	0	0	0	0	0	0	0	0	0	0	0	0	0	0	0	0	0	0	0	0	0	0	0	0	0	0	1.3284437964261E-08	0	0	0	0	0	0	4.4411203805472E-08	0	0	0	0	0	0	1.6851664854095E-08	0	0	0	0	0	0	0	0	0	0	0	2.1651401524697E-08	0	0	1.2781299376979E-08	0	0	0	0	0	0	4.4935153149913E-08	0	2.9913352358277E-07	2.7823110136406E-08	0	0
MATOU-v1_33103457	0	3.9449150895234E-08	0	0	0	0	0	0	0	0	0	0	0	0	0	0	0	0	0	0	0	0	0	1.0317823976143E-07	0	0	0	0	0	0	0	0	0	0	0	0	0	0	1.4663354986238E-08	0	0	0	0	0	0	0	0	0	0	0	0	0	0	0	0	0	0	0	0	0	0	0	0	0	0	0	0	0	0	0	0	0	0	0	0	0	0	0	0	0	0	0	0	0	0	0	0	0	0	0	0	0	0	0	0	0	0	0	0	0	0	0	0	0	0	0	0	0	0	0	0	0	0	0	0	0	0	0	4.7274125833026E-08	4.4408399065236E-08	0	0	0	0	0	0	0	0	0	0	0	0	0	0	0	0	0	0	0	0	0	0	0	0	0	0	0	0	0	0	0	0	0	0	0	0	0	0	0	0	0	0	0	0	0	0	0	0	0	0	0	0	0	0	0	0	0	0	0	0	0	0	0	0	0	0	0	0	0	0	0	0	0	0	0	0	1.2487245032275E-08	1.9720109193669E-07	0	1.1483322154995E-07	0	0	0	0	0	0	0	0	0	0	0	0	0	0	0	0	0	0	0	0	0	0	0	0	0	0	0	0	0	0	0	0	0	0	0	0	0	0	0	0	0	0	0	0	0	0	0	0	0	0	0	0	0	0	0	0	0	0	0	0	0	0	0	0	0	0	0	0	0	0	0	0	0	0	0	0	0	0	0	0	0	0	0	0	1.2406891524337E-07	0	0	0	1.1058107753144E-07	0	0	0	0	0	0	0	0	0	0	0	0	0	0	0	0	5.4644668133851E-08	0	0	0	0	0	0	0	0	0	0	0	0	0	0	0	0	0	0	0	0	0	0	0	0	0	0	0	0	0	0	0	0	0	0	0	0	0	0	0	0	0	0	0	0	0	0	0	0	0	0	0	0	0	0	0	0	0	0	0	0	0	0	0	0	0	0	0	0	0	0	0	0	0	0	0	0	0	0	0	0	0	0	0	0	0	0	0	0	0	0	0	0	0	0	0	0	0	0	0	0	0	0	0	0	0	0	0	0	0	0	0	0	0	5.259652740914E-08	3.3195972524223E-08	0	0	0	0	2.785400840352E-08	0	0	0	0	0	0	0	0	0	0	0	0	0	0
MATOU-v1_33653645	0	2.7952062225572E-08	0	0	0	0	0	0	0	0	0	0	0	0	0	0	0	0	0	0	0	0	6.6504123767079E-07	3.2973503165143E-08	0	0	0	0	0	0	0	0	0	0	0	0	0	0	2.1007073464888E-08	0	5.3851169718763E-08	0	0	0	0	0	0	0	0	0	0	0	0	0	0	0	0	0	0	0	0	0	0	0	0	0	0	0	0	0	0	0	0	0	0	0	0	0	0	0	0	0	0	0	0	0	0	0	0	0	0	0	0	0	3.0807327848432E-08	0	0	0	0	0	0	0	0	0	0	0	0	0	0	0	0	0	0	0	0	0	0	0	0	0	0	0	0	0	0	0	0	0	0	0	6.1624787701847E-08	0	0	0	0	0	0	0	0	0	0	0	0	0	0	0	0	0	0	0	0	0	0	0	0	0	0	0	0	0	0	0	0	0	0	0	0	0	0	0	0	0	0	0	0	0	0	0	0	0	0	0	0	0	0	0	0	0	0	0	0	0	0	0	0	0	1.2363604454992E-08	0	0	0	0	0	0	0	0	0	0	0	0	0	0	0	0	0	0	0	0	0	0	0	0	0	0	0	0	0	0	0	0	0	0	0	0	0	0	0	0	0	0	0	0	0	0	0	0	0	0	0	0	0	0	0	0	0	0	0	0	0	0	0	0	0	0	0	0	0	0	0	0	0	0	0	0	0	0	0	0	0	0	0	0	0	0	0	0	0	0	0	0	0	0	0	0	0	0	0	0	0	0	0	0	0	0	0	0	0	0	0	0	0	0	0	0	0	0	0	0	0	0	0	0	0	0	0	0	0	0	0	0	0	0	0	0	0	0	0	0	0	0	0	0	0	0	0	0	0	0	0	0	0	0	0	0	0	0	0	0	0	0	0	0	0	0	0	0	0	0	0	0	0	0	0	0	0	0	0	0	0	0	0	0	0	0	0	0	0	0	0	0	0	0	0	0	0	0	0	0	0	0	0	0	0	0	0	0	0	1.0930290209083E-07	0	0	0	0	0	0	0	0	0	0	0	0	0	0	0	0	0	0	0	0	0	0	0	0	0	0	0	0	0	0	0	0	0
MATOU-v1_36573677	0	1.8804078153626E-08	0	5.1660567742028E-08	2.3818487028041E-08	0	0	0	2.2980564595227E-08	9.5305891201958E-08	0	0	1.461983580829E-08	0	3.0288795211267E-08	9.4909488082397E-08	4.0678368520221E-08	0	0	7.0329546754599E-08	0	0	3.8808960381823E-07	6.0616450941344E-07	1.1090555470024E-08	0	0	2.3138343655913E-08	0	0	0	0	0	2.7729384039794E-08	7.6042861996649E-08	1.631674763933E-08	0	5.0960950930183E-08	1.7353118585069E-07	0	0	0	0	0	0	0	0	0	0	0	0	0	0	0	0	0	0	0	0	0	0	0	0	0	0	0	0	0	0	0	0	0	0	0	0	0	0	0	0	0	0	0	0	0	0	0	0	0	0	7.1819741075573E-08	0	2.5065000418057E-07	0	0	0	0	0	0	0	0	0	0	0	0	0	0	0	0	0	0	0	0	0	0	0	0	0	0	0	0	0	0	0	0	0	0	0	0	0	0	0	0	0	0	0	0	0	0	0	0	0	0	0	0	3.0150808107279E-08	1.2300960970009E-08	0	3.1846903244105E-08	0	0	0	0	0	0	0	0	0	0	0	0	0	0	0	0	0	0	0	1.5451237633842E-06	4.8723657550874E-07	8.8866289328713E-08	5.1613959363276E-08	0	1.3778169253416E-06	0	5.6129739214515E-08	0	7.9267178700294E-08	0	0	0	0	0	0	0	0	0	0	0	0	0	0	0	0	0	0	0	3.8720248241656E-08	4.243448618295E-08	1.1135114861803E-07	1.4367040896043E-08	2.1011365987927E-08	0	0	0	0	0	0	0	0	0	0	0	0	0	0	0	0	0	0	0	0	0	0	0	0	0	0	0	0	0	0	0	0	0	0	0	0	0	0	0	0	0	0	0	0	0	0	0	0	0	0	0	0	0	0	0	0	0	0	0	0	0	0	0	0	0	0	0	0	0	0	0	0	0	0	0	0	0	0	0	0	0	0	0	0	0	0	0	0	0	0	0	0	0	0	0	0	0	0	0	0	0	0	0	0	0	0	0	0	0	0	0	0	0	0	0	0	0	0	0	0	0	0	0	0	0	0	0	0	0	0	0	0	0	0	0	0	0	0	0	0	0	0	0	0	0	0	0	0	0	0	0	0	0	0	0	0	0	0	0	0	0	0	0	0	0	0	1.3407822709307E-08	0	0	0	0	0	0	0	0	0	0	0	0	0	0	0	0	0	0	0	0	0	0	0	0	0	0	0	0	0	0	3.2030621559185E-08	1.8944985328708E-08	0	0	0	0	0	0	3.6623585406877E-08	0	2.7233383227352E-08	0	0	0	1.7311985240621E-08	0	3.7953568533508E-08	0	0	0	0	0	0	0	0	0	0	0	0	0	0	0	0	0	0	0	0	0	0	2.1116994297095E-08	0	0
MATOU-v1_37544451	0	0	1.307497075168E-07	2.0743734752467E-07	0	0	0	0	0	0	0	0	0	0	0	0	0	0	0	0	0	0	0	0	0	0	0	0	0	0	0	0	0	0	0	0	0	0	1.7891234017925E-08	0	0	0	0	0	0	0	0	0	0	0	0	0	0	0	0	0	0	0	0	1.543550618607E-07	0	0	0	0	0	0	0	0	0	0	0	0	0	0	0	0	0	0	0	0	0	0	0	0	0	0	0	0	0	0	0	0	0	0	0	0	0	0	0	0	0	0	0	0	0	0	0	0	0	0	0	0	0	0	0	0	0	0	0	0	0	0	0	0	0	1.6753269990947E-08	0	0	0	0	0	0	0	0	0	0	0	0	0	0	0	0	0	0	0	0	0	0	0	0	0	0	0	0	0	0	0	0	0	0	0	0	0	0	0	0	0	0	0	0	0	0	0	0	0	0	0	0	0	0	0	0	0	0	0	0	0	0	0	0	0	0	0	0	0	0	0	0	0	0	0	0	0	0	0	0	0	0	0	0	0	0	0	0	0	0	0	0	0	0	0	0	0	0	0	0	0	0	0	0	0	0	0	0	0	0	0	0	0	0	0	0	0	0	0	0	0	0	0	0	0	0	0	0	0	0	0	0	0	0	0	0	0	0	0	0	0	0	0	0	0	0	0	0	0	0	0	0	0	0	0	0	0	0	0	0	0	0	0	0	0	0	0	0	0	0	0	0	0	0	0	0	0	0	0	0	0	0	0	0	0	0	0	0	0	0	0	0	2.1813846611301E-08	0	0	0	3.2493722885136E-08	0	0	0	0	0	0	0	0	3.0584066468475E-08	0	0	0	3.8662803190568E-08	0	0	0	0	0	0	0	0	0	0	0	0	0	0	0	0	0	0	0	0	0	1.3678503311922E-08	0	0	0	0	0	0	0	0	0	0	0	0	0	0	1.6636868798448E-08	0	0	0	0	0	0	0	0	0	0	0	0	0	0	0	0	0	0	2.0310979807579E-08	1.5078198245402E-08	0	0	0	0	0	0	0	0	0	0	0	0	0	0	0	0	0	0	0	0	0	0	0	0	3.8738982759226E-08	0	2.0203782887821E-08	0	0	0	0	0	0	0	0	0	0	0	0	0	0	0	6.4424200066823E-08	0	0	0	5.7174928250353E-08
MATOU-v1_38975875	0	0	0	0	0	0	0	0	0	0	0	0	0	0	0	0	0	0	0	2.9316499229971E-08	0	0	0	6.6251422344284E-08	0	0	0	8.4840580834697E-08	0	2.9071871897161E-08	0	0	0	0	0	0	0	1.7454523519252E-07	1.5924730103471E-08	0	0	0	0	0	0	0	0	0	0	0	0	0	0	0	0	0	0	0	0	0	0	0	0	0	0	0	0	0	0	0	0	0	0	3.2140890929162E-08	0	0	0	0	0	0	0	0	0	0	0	0	0	0	0	0	0	2.0068391458901E-07	0	0	2.1762264736859E-08	0	0	0	0	0	0	1.027471364374E-07	0	0	0	2.882178775771E-08	0	0	0	5.3297331032615E-08	9.5260122780999E-08	0	0	0	0	0	0	0	0	0	0	0	0	0	0	0	0	0	0	0	0	0	0	0	0	0	0	0	0	0	0	0	0	0	7.6966920577494E-08	0	0	0	0	0	0	0	0	0	0	0	0	0	0	0	0	0	0	0	0	0	0	0	0	0	0	0	0	0	0	0	0	0	0	0	0	0	0	0	0	0	0	0	0	0	0	0	0	0	0	0	0	0	0	2.2911654646849E-08	0	8.2426780651873E-08	0	0	0	0	0	0	0	0	0	0	0	0	0	0	0	0	1.0596071468214E-07	0	0	0	0	0	0	0	0	0	0	0	0	0	0	0	0	0	0	0	0	0	0	0	0	0	5.7558915023891E-08	0	0	0	0	0	0	0	0	0	0	0	0	0	0	0	0	0	0	0	0	0	0	0	0	0	0	0	0	0	1.6960737076103E-08	0	0	0	0	0	0	0	0	0	0	0	0	0	0	0	0	0	0	0	0	0	0	0	0	0	0	0	0	0	0	0	0	0	0	0	0	0	0	0	0	0	0	0	0	0	0	0	4.6722989534503E-08	0	0	0	0	0	0	0	0	7.1899416925104E-08	0	2.0638311421692E-08	0	5.0114964811531E-08	0	0	0	0	0	0	0	0	0	0	0	1.7529179110459E-08	0	0	0	0	0	0	0	0	0	0	0	2.4540291858007E-08	0	0	0	2.3235913944133E-08	0	0	0	0	0	0	0	1.7813419194542E-08	1.1612853278201E-08	0	0	0	0	0	0	0	0	0	0	0	0	0	0	0	0	0	0	0	0	0	0	0	0	0	0	0	1.9414509653407E-08	0	0	3.5578973141814E-08	0	0	0	0	3.476582503886E-08	0	0	0	1.4432371615733E-08	0	4.8080596679149E-08	0	0	0	0	0	2.3226248006229E-08	0	0	0	0	0	0	0	0	0	0	0	0	0	0	4.4771628702165E-08	3.2519633455438E-08	0	0	0
MATOU-v1_44054868	0	0	0	0	0	0	0	0	0	0	0	0	0	0	0	0	0	0	0	0	0	0	0	0	0	0	0	0	0	0	0	0	0	0	0	0	0	0	0	0	0	0	0	0	0	0	0	0	0	0	0	0	0	0	0	0	0	0	0	0	0	0	0	0	0	0	0	0	0	0	0	0	0	0	0	0	0	0	0	0	0	0	0	0	0	0	0	0	0	0	0	0	0	0	0	0	0	0	0	0	0	0	0	0	0	0	0	0	0	0	0	0	0	0	0	0	0	0	5.9966315031567E-08	2.3878569823502E-08	2.8589296210135E-08	1.2644984013674E-07	1.4555683954068E-07	0	0	0	0	1.4727189052464E-08	0	0	0	0	0	0	0	0	0	0	0	0	0	0	0	0	0	3.7863518977832E-08	0	0	0	0	0	0	0	0	0	0	0	0	0	0	0	0	0	0	0	0	0	2.6046061556304E-08	1.8172626345171E-08	0	0	0	2.2772682913619E-08	0	3.7095796631079E-08	7.087643858419E-08	0	0	0	0	0	0	0	0	0	0	1.7911423322717E-08	0	0	0	1.2063834958406E-08	0	0	0	0	0	1.2487245032275E-08	0	0	0	0	0	0	0	0	0	0	0	0	0	0	0	0	0	0	0	0	0	0	0	0	0	0	0	0	0	0	0	0	0	0	0	0	0	0	0	0	0	0	0	0	0	0	0	0	0	0	0	0	0	0	0	0	0	0	0	0	0	0	0	0	0	0	0	0	0	0	0	0	0	0	0	0	0	0	0	0	0	0	0	0	0	2.5285868973856E-08	2.5067779834622E-08	0	0	0	0	0	0	0	2.6492923455326E-08	0	0	0	0	0	0	0	0	0	0	0	0	0	0	0	0	0	0	0	0	0	0	0	0	0	0	0	0	0	0	0	0	0	0	0	0	0	0	0	0	0	0	0	0	0	0	0	0	0	0	0	0	0	0	0	0	0	0	0	0	0	0	0	0	0	0	0	0	0	0	0	0	0	0	0	0	0	0	0	0	0	0	0	0	0	0	0	0	0	0	0	0	0	0	0	0	0	0	0	0	0	0	0	0	0	0	0	0	0	0	0	0	0	0	0	0	0	0	0	0	0	0	0	0	0	2.16477590291E-07	3.6022967197021E-07	3.9963505575866E-08	0	0	0	0	2.3491015827336E-08	0	0	0	0	0	0	0	0	0	5.5122953095858E-08	0	0	0	0	0
MATOU-v1_44055539	0	0	0	0	0	0	0	0	0	0	0	0	0	0	0	0	0	0	0	0	0	0	0	0	0	0	0	0	0	0	0	0	0	0	0	0	0	0	0	0	0	0	0	0	0	0	0	0	0	0	0	0	0	0	0	0	0	0	0	0	0	0	0	0	0	0	0	0	0	0	0	0	0	0	0	0	0	0	0	0	0	0	0	0	0	0	0	0	0	0	0	0	0	0	0	0	0	0	0	0	0	0	0	0	0	0	0	0	0	0	0	0	0	0	0	0	1.968274894799E-08	0	7.3187907120305E-08	3.6583042811345E-08	0	2.8074321832331E-07	4.5419399800028E-07	0	0	0	0	1.7300007274573E-08	0	0	0	0	0	0	0	0	0	0	0	0	0	0	0	0	0	3.5570043131716E-08	0	3.7924248468903E-08	2.5110209925656E-08	0	0	0	0	0	0	0	0	0	0	0	0	0	0	0	0	0	0	3.0146010245282E-08	1.9929887558279E-08	2.704629972368E-08	4.5781635348652E-08	0	4.7289904584711E-08	0	5.8041525604102E-08	1.8603118322725E-07	0	0	0	0	0	0	0	0	0	0	2.3193005554777E-08	1.7897640127528E-08	0	0	1.2825752185478E-08	0	0	5.9490733513675E-08	0	0	0	0	5.4847556890014E-08	0	0	0	0	0	0	0	0	0	0	0	0	0	0	0	0	0	0	0	0	0	0	0	0	0	0	0	0	0	0	0	0	0	0	0	0	0	0	0	0	0	0	0	0	0	0	0	0	0	0	0	0	0	0	0	0	0	0	0	0	0	0	0	0	0	0	0	0	0	0	0	0	0	0	0	0	0	0	0	0	0	0	0	2.22484197235E-08	2.3439037356292E-08	0	0	0	1.8960228730017E-08	0	0	0	4.2092860635154E-08	3.8660082948222E-08	0	0	0	0	0	0	0	0	0	0	0	0	0	0	0	0	0	0	0	0	0	0	0	0	0	0	0	0	0	0	0	0	0	0	0	0	0	0	0	0	0	0	0	0	0	0	0	0	0	0	0	0	0	0	0	0	0	0	0	0	0	0	0	0	0	0	0	0	0	0	0	0	0	0	2.0375667946989E-08	0	0	0	0	0	0	0	0	0	0	0	0	0	0	0	0	0	0	0	0	0	0	0	0	0	0	0	0	0	0	0	0	0	0	0	0	0	0	0	0	0	0	0	0	0	0	0	0	0	2.492293433112E-07	4.4704344064707E-07	2.1298283548179E-08	0	3.8908057463293E-08	0	0	3.1911908418747E-08	0	0	0	0	0	0	0	0	0	5.9492869474164E-08	0	0	0	0	0
MATOU-v1_44059126	0	0	0	0	0	0	0	0	0	0	0	0	0	0	0	0	0	0	0	0	0	0	0	0	0	0	0	0	0	0	0	0	0	0	0	0	0	0	0	0	0	0	0	0	0	0	0	0	0	0	0	0	0	0	0	0	0	0	0	0	0	0	0	0	0	0	0	0	0	0	0	0	0	0	0	0	0	0	0	0	0	0	0	0	0	0	0	0	0	3.1438487143177E-08	0	1.9729895389126E-07	0	0	0	0	0	0	0	0	0	0	4.4676040406345E-08	0	0	0	0	0	0	0	7.4181542824814E-08	0	0	0	0	2.6131633157858E-08	2.2259029439446E-08	1.942511308614E-08	4.441306268261E-08	2.2294792290058E-08	0	0	3.3389526361982E-08	0	9.4493304238304E-08	2.1034167185688E-08	1.1446485540269E-07	3.0422383840614E-07	0	0	0	0	0	0	0	0	0	0	0	0	0	0	0	0	6.3929422226777E-08	2.2354866950801E-07	4.2641701506702E-08	0	1.3980757696729E-08	0	0	0	0	0	0	0	0	0	0	0	0	0	0	0	0	0	0	0	0	0	0	0	0	0	0	0	0	0	0	0	0	0	0	0	0	0	0	0	0	0	1.22457088607E-08	0	0	0	2.2045387483419E-08	0	1.4604978806069E-08	0	0	1.4367040896043E-08	0	0	0	0	0	0	0	0	0	0	0	0	0	0	0	0	0	0	0	0	0	0	0	0	0	0	0	0	1.2278214385469E-08	0	0	0	0	0	0	0	0	0	0	0	0	0	0	0	2.125252247036E-08	0	0	0	0	0	0	0	0	0	0	0	0	0	0	0	0	0	0	0	0	0	0	0	0	0	0	0	0	0	0	0	0	0	0	0	0	0	0	0	0	2.3626158723018E-08	0	0	0	0	0	2.4206729746708E-08	0	0	1.5432776822756E-08	0	0	0	0	2.0185094776731E-08	2.9652682991774E-08	0	2.9939846328299E-08	8.4119920254769E-08	0	0	0	1.2587367984716E-08	0	0	0	0	0	0	0	0	0	0	0	0	0	0	0	0	0	0	0	0	0	0	0	0	0	3.3152618123969E-08	0	4.487857521676E-08	0	1.8143519900643E-08	2.613014030847E-08	0	0	2.6171091177615E-08	1.7426418181333E-08	0	0	0	0	1.359405680967E-08	2.4858878887838E-08	0	0	0	0	0	0	4.4840788801711E-08	3.9528623502431E-08	4.3884461311587E-08	0	2.2932254481407E-08	2.0715499522716E-08	5.2103045259131E-08	2.5745029189281E-08	3.2081157892207E-08	1.244326507654E-07	0	0	1.6233597376847E-07	3.475622224236E-08	0	1.4396879222778E-07	8.09290810843E-08	5.0052452565388E-08	0	0	0	0	0	1.9349606750626E-08	1.2373699609156E-08	0	0	0	0	0	0	0	0	0	0	0	1.9533507749268E-08	1.4825208643005E-08	0	0	0	0	0	2.0860765926918E-08	2.3320097113097E-08	0	0	0	0	0	0	0	0	3.9692212494658E-08	0	0	0	2.1864951365221E-08	0	0	0	0	9.6705777515922E-07	4.7934280391421E-07	3.7860817420597E-08	2.9656766792016E-08	5.7366717474192E-08	0	0	2.1132824048201E-08	0	0	1.6868719989922E-08	0	0	0	5.1217449529957E-08	0	0	0	9.019929646543E-08	0	0	0	0
MATOU-v1_44115072	0	0	0	0	0	0	0	0	0	0	0	0	0	0	0	0	0	0	0	0	0	0	0	0	0	0	0	0	0	0	0	0	0	0	0	0	0	0	0	0	0	0	0	0	0	0	0	0	0	0	0	0	0	0	0	0	0	0	0	0	0	0	0	0	0	0	0	0	0	0	0	0	0	0	0	0	0	0	0	0	0	0	0	0	0	0	0	0	0	0	0	0	0	0	0	0	0	0	0	0	0	0	0	0	0	0	0	0	0	0	0	0	0	0	0	0	0	0	1.4120310683431E-07	3.1896234246831E-08	0	1.1288732664861E-07	1.7062643494435E-07	0	0	0	0	0	0	0	0	0	0	0	0	0	0	0	0	0	0	0	0	0	0	4.9108147012793E-08	0	0	0	0	0	0	0	0	0	0	0	0	0	0	0	0	0	0	0	0	0	2.2534237939961E-08	0	0	0	0	1.8456510046141E-08	0	3.7466817170298E-08	1.667621779193E-07	0	0	0	0	0	0	0	0	0	0	0	0	0	0	0	0	0	0	0	0	0	0	0	0	0	0	0	0	0	0	0	0	0	0	0	0	0	0	0	0	0	0	0	0	0	0	0	0	0	0	0	0	0	0	0	0	0	0	0	0	0	0	0	0	0	0	0	0	0	0	0	0	0	0	0	0	0	0	0	0	0	0	0	0	0	0	0	0	0	0	0	0	0	0	0	0	0	0	0	0	0	0	0	0	0	0	2.5653768924485E-08	2.10726131795E-08	0	0	0	0	0	0	0	0	0	0	0	0	0	0	0	0	0	0	0	0	0	0	0	0	0	0	0	0	0	0	0	0	0	0	0	0	0	0	0	0	0	0	0	0	0	0	0	0	0	0	0	0	0	0	0	0	0	0	0	0	0	0	0	0	0	0	0	0	0	0	0	0	0	0	0	0	0	0	0	0	0	0	0	0	0	0	0	0	0	0	0	0	0	0	0	0	0	0	0	0	0	0	0	0	0	0	0	0	0	0	0	0	0	0	0	0	0	0	0	0	0	0	0	0	0	0	0	0	0	0	0	0	0	8.7998935486052E-08	2.3202324606656E-07	2.0203782887821E-08	0	0	0	0	0	0	0	0	0	0	0	0	0	0	4.5384551851123E-08	0	0	0	0	0
MATOU-v1_44190582	0	0	0	0	0	0	0	0	0	0	0	0	0	0	0	0	0	0	0	0	0	0	0	0	0	0	0	0	0	0	0	0	0	0	0	0	0	0	0	0	0	0	0	0	0	0	0	0	0	0	0	0	0	0	0	0	0	0	0	0	0	0	0	0	0	0	0	0	0	0	0	0	0	0	0	0	0	0	0	0	0	0	0	0	0	0	0	0	0	8.0375772927644E-08	0	8.1141371636467E-08	0	0	0	0	0	0	0	0	0	0	0	0	0	0	0	0	0	0	0	0	0	0	0	0	2.1526454863171E-08	1.3411649808107E-08	3.9719881551621E-08	0	0	0	3.8502677330917E-08	0	0	2.2264232684065E-08	1.732802306411E-07	4.9078525575874E-08	1.0418656671084E-07	3.8337158229695E-08	0	0	0	0	0	0	0	0	0	0	0	0	0	0	5.2253309853161E-08	1.9408250140396E-07	3.1680260645817E-08	0	1.9325316306324E-08	0	0	0	0	0	0	0	0	0	0	0	0	0	0	0	0	0	0	0	0	0	0	0	0	0	0	0	0	0	0	0	0	0	0	0	0	0	0	0	0	0	0	0	0	0	0	0	1.5856816472307E-08	0	0	1.6123041935935E-08	0	0	0	0	0	0	0	0	0	0	0	0	0	0	0	0	0	0	0	0	0	0	0	0	0	0	0	0	0	0	0	0	0	0	0	0	0	0	0	0	0	0	0	0	0	0	0	0	0	0	0	0	0	0	0	0	0	0	0	0	0	0	0	0	0	0	0	0	0	0	0	0	0	0	0	0	0	0	0	0	0	0	0	2.7411504362497E-08	0	0	0	1.529959936214E-08	0	0	0	5.9608935142078E-08	0	0	2.2427486016155E-08	0	0	0	0	2.1722989595802E-08	0	0	1.7836511631952E-08	5.1239620585193E-08	0	1.9844585253267E-08	0	0	0	0	0	0	0	0	0	0	0	0	0	0	0	0	0	0	0	0	0	0	0	0	0	0	0	0	0	2.4363563159754E-08	0	0	0	0	3.2009760305911E-08	2.1247734945515E-08	0	0	0	0	0	0	0	0	0	0	0	0	0	0	2.4239344137278E-08	2.6118094017269E-08	0	0	0	4.098189529107E-08	1.9758274142832E-08	4.0177356772676E-08	2.7320910139462E-08	0	0	8.679271041858E-08	2.3663793495248E-08	0	1.9941547561857E-08	1.6420190488772E-08	4.5771723648082E-08	0	0	0	0	0	0	0	0	0	0	0	0	0	0	0	0	0	0	2.4264638742275E-08	1.8106160820648E-08	0	0	0	0	0	1.9877433956705E-08	0	0	0	0	0	0	0	2.7467689055158E-08	0	0	0	0	0	2.6746257009179E-08	0	0	0	0	1.7731672861685E-07	1.1597391231359E-07	3.7210281339817E-08	0	3.9131641197805E-08	0	0	1.9938876654322E-08	0	0	2.1341680655003E-08	0	0	0	5.4357273477219E-08	0	0	0	3.6570887336932E-08	0	0	0	0
MATOU-v1_44309401	0	0	0	0	0	0	0	0	0	0	0	0	0	0	0	0	0	0	0	0	0	0	0	0	0	0	0	0	0	0	0	0	0	0	0	0	0	0	0	0	0	0	0	0	0	0	0	0	0	0	0	0	0	0	0	0	0	0	0	0	0	0	0	0	0	0	0	0	0	0	0	0	0	0	0	0	0	0	0	0	0	0	0	0	0	0	0	0	0	0	0	0	0	0	0	0	0	0	0	0	0	0	0	0	0	0	0	0	0	0	0	0	0	0	0	0	0	0	0	0	0	0	0	0	0	0	0	0	0	0	0	0	0	0	0	0	0	0	0	0	0	0	0	0	0	0	0	0	0	0	0	0	0	0	0	0	0	0	0	0	0	0	0	0	0	0	0	0	0	0	0	0	3.1865073630601E-08	0	7.6890694069792E-08	3.4366919968143E-08	1.5589636648947E-07	0	0	0	0	0	0	0	0	0	0	0	0	0	0	0	0	0	0	0	1.5707236303824E-08	0	0	1.872351764646E-08	0	0	0	0	0	0	0	0	0	0	0	0	0	0	0	0	0	0	0	0	0	0	0	0	0	0	0	0	0	0	0	0	0	0	0	0	0	0	0	0	0	0	0	0	0	0	0	0	0	0	0	0	0	0	0	0	0	0	0	0	0	0	0	0	0	0	0	0	0	0	0	0	0	0	0	0	0	0	0	0	0	0	0	0	3.8876913586712E-08	0	0	0	0	0	0	0	0	0	0	0	0	0	0	0	0	3.7963347235024E-08	0	0	0	0	0	0	0	0	0	0	0	0	0	0	0	0	0	0	0	0	0	0	0	0	0	0	0	0	0	0	0	0	0	0	0	0	0	0	0	0	0	0	0	0	0	0	0	0	0	0	0	0	0	0	0	0	0	0	0	0	0	0	0	0	0	0	0	0	0	0	0	0	0	0	0	0	0	0	0	0	0	0	0	0	0	0	0	0	0	0	0	0	0	0	0	0	0	0	0	0	0	0	0	0	0	0	0	0	0	0	0	0	0	0	0	2.5947983445834E-07	6.5806260698223E-08	2.2598941355547E-06	1.9101379941876E-07	5.5262374659758E-08	0	0	0	0	0	0	0	0	0	1.6888120306898E-08	0	0	0	0	0	0	0	0
MATOU-v1_45041504	0	0	0	0	0	0	0	0	0	0	0	0	0	0	0	0	0	0	0	0	0	0	0	0	0	0	0	0	0	0	0	0	0	0	0	0	0	0	0	0	0	0	0	0	0	0	0	0	0	0	0	0	0	0	0	0	0	0	0	0	0	0	0	0	0	0	0	0	0	0	0	0	0	0	0	0	0	0	0	0	0	0	0	0	0	0	0	0	0	4.1334142561128E-08	0	6.974872869799E-08	0	0	0	0	0	0	0	0	0	0	4.1275164649254E-08	0	0	0	0	0	0	0	0	0	0	0	0	2.7426451104374E-08	2.5620942738607E-08	2.3864199993222E-08	0	2.3059537987844E-08	0	1.0639287498715E-07	4.1271040003316E-08	0	5.7995752067949E-08	2.2959035967595E-08	8.5097169417314E-08	2.9666942488431E-07	5.7023479566504E-08	3.4331565145599E-08	0	0	0	0	0	0	0	0	0	0	0	0	0	0	3.2985919782541E-08	1.7865015089145E-07	9.1920093780297E-08	6.6241167410487E-08	1.4104772267903E-08	0	0	0	0	0	0	0	0	0	0	0	0	0	0	0	0	0	0	0	0	0	0	0	0	0	0	0	0	0	0	0	0	0	0	0	0	0	0	0	2.2577474954045E-08	0	0	0	0	0	3.359061810126E-08	0	1.6539404761819E-08	0	2.3682914600145E-08	0	0	0	0	0	0	0	0	0	0	0	0	0	0	0	0	0	0	0	0	0	0	0	0	0	0	0	0	0	1.9822463226577E-08	0	0	0	0	0	0	0	0	0	0	0	0	0	0	4.0886574260664E-08	3.6735552340627E-08	0	0	0	0	0	0	0	0	0	0	0	0	0	0	0	0	0	0	0	0	0	0	0	0	0	0	0	0	0	0	0	0	0	0	0	0	0	0	0	0	0	0	0	0	0	0	0	0	0	1.5548213439088E-08	0	0	6.548042462949E-08	0	2.0456643556783E-08	4.4231481887185E-08	0	2.2060856621265E-08	6.7210315105244E-08	0	0	0	0	0	0	0	0	0	0	0	0	0	0	0	0	0	0	0	0	0	0	0	0	0	0	0	0	0	3.1959430554255E-08	0	3.9401615548613E-08	0	1.6587169986638E-08	2.0160345513564E-08	0	0	0	0	0	0	0	0	1.3190276066121E-08	3.635504492712E-08	0	0	0	0	0	0	1.8776164833781E-08	4.9271786867674E-08	6.7045335054055E-08	0	2.1637670908768E-08	0	5.5386778368283E-08	2.1733455532007E-08	2.6555337258986E-08	9.7188289789323E-08	2.5318181555582E-08	0	9.190282838049E-08	3.5029902479125E-08	0	1.4768443650458E-07	9.9590271071127E-08	3.9442620404175E-08	0	0	0	0	0	1.9483985173053E-08	0	0	0	0	0	0	0	0	0	0	0	0	1.9820324153767E-08	1.0989832443087E-08	0	0	0	0	0	2.8796370745338E-08	2.3759651002873E-08	0	0	0	2.0534162461509E-08	0	0	0	0	0	0	0	0	1.9332473693273E-08	0	0	0	0	1.2794693184075E-06	7.2403526952747E-07	4.5530832240728E-08	2.9270873106837E-08	5.1515733393991E-08	0	0	1.9679438504563E-08	0	0	1.8346365723018E-08	0	0	2.228767058419E-08	4.6912846609852E-08	0	0	0	8.0194447682173E-08	0	0	0	0
MATOU-v1_45045673	0	0	0	0	0	0	0	0	0	0	0	0	1.3220060465511E-08	0	0	0	0	0	0	0	0	0	0	0	0	0	0	0	0	0	0	0	0	0	0	0	0	0	0	0	0	0	0	0	0	0	0	0	0	0	0	0	0	0	0	0	0	0	0	0	0	0	0	0	0	0	0	0	0	0	0	0	0	0	0	0	0	3.7833341584456E-08	0	0	0	0	0	0	0	0	0	0	0	0	0	0	0	0	0	0	0	0	0	0	0	0	0	0	0	0	0	0	0	0	0	0	0	0	0	0	0	0	3.8146827855742E-08	2.7656859740685E-08	0	6.8225411634539E-08	3.8400450427894E-08	0	0	0	0	1.7727166182986E-08	0	0	0	0	0	0	0	0	0	0	0	0	0	0	0	0	0	2.3741363923193E-08	0	0	0	0	0	0	0	0	0	0	0	0	0	0	0	0	0	0	0	0	0	2.2021682925865E-08	1.6788581726187E-08	2.8600685939502E-08	3.1267903325774E-08	0	3.9002250358804E-08	0	3.7095796631079E-08	3.5708944466157E-08	0	0	0	0	0	0	0	0	0	0	0	0	0	0	0	0	0	0	0	0	1.4312040674458E-08	0	0	0	0	0	0	0	0	0	0	0	0	0	0	0	0	0	0	0	0	0	0	0	0	0	0	0	0	0	0	0	0	0	0	0	0	0	0	0	0	0	0	0	0	0	0	0	0	0	0	0	0	0	0	0	0	0	0	0	0	0	0	0	0	0	0	0	0	0	0	0	0	0	0	0	0	0	0	0	0	0	0	0	0	0	1.7239333159741E-08	1.8941662303131E-08	0	0	0	0	0	0	0	2.8640858818334E-08	0	0	1.5432776822756E-08	0	0	0	0	0	0	0	0	0	0	0	0	0	0	0	0	0	0	0	0	0	0	0	0	0	0	0	0	0	0	0	0	0	0	0	0	0	0	0	0	0	0	0	0	0	0	0	0	0	0	0	0	0	0	0	0	0	0	0	0	0	0	0	0	0	0	0	0	0	0	0	0	0	0	0	0	0	0	0	0	0	0	0	0	0	0	0	0	0	0	0	0	0	0	0	0	0	0	0	0	0	0	0	0	0	0	0	0	0	0	0	0	0	0	0	0	0	0	0	0	0	0	3.4353726411425E-07	3.6943847149085E-07	3.3262442096045E-08	2.4955858416539E-08	0	0	0	1.8191658430819E-08	0	0	0	0	0	0	0	0	0	8.5917341579098E-08	0	0	0	0	0
MATOU-v1_45063840	0	0	0	0	0	0	0	0	0	0	0	0	0	0	0	0	0	0	0	0	0	0	0	0	0	0	0	0	0	0	0	0	0	0	0	0	0	0	0	0	0	0	0	0	0	0	0	0	0	0	0	0	0	0	0	0	0	0	0	0	0	0	0	0	0	0	0	0	0	0	0	0	0	0	0	0	0	0	0	6.2531718029644E-08	0	0	0	0	0	0	0	0	0	0	0	0	0	0	0	0	0	0	0	0	0	0	0	0	0	0	0	0	0	0	0	0	0	0	0	0	0	0	6.79183876114E-08	3.5321569472489E-08	0	1.5116584544193E-07	1.9156158856138E-07	0	0	0	0	2.0082530526088E-08	0	0	0	0	0	0	0	0	0	0	0	0	0	0	0	0	0	4.7225714809414E-08	0	0	1.3680094287053E-08	0	0	0	0	0	0	0	0	0	0	0	0	0	0	0	0	0	0	1.9889722712231E-08	2.0994425892642E-08	0	0	0	4.0219986962191E-08	0	4.3756866768232E-08	9.6705781541255E-08	0	0	0	0	0	0	0	0	0	0	2.7831616346851E-08	1.9437219443343E-08	0	0	0	0	0	0	0	0	2.0640002917825E-08	0	0	0	0	0	0	0	0	0	0	0	0	0	0	0	0	0	0	0	0	0	0	0	0	0	0	0	0	0	0	0	0	0	0	0	0	0	0	0	0	0	0	0	0	0	0	0	0	0	0	0	0	0	0	0	0	0	0	0	0	0	0	0	0	0	0	0	0	0	0	0	0	0	0	0	0	0	0	0	0	0	0	0	0	0	1.6001864078267E-08	2.4657706978993E-08	0	0	0	0	0	0	0	0	0	0	0	0	0	0	0	0	0	0	0	0	0	0	0	0	0	0	0	0	0	0	0	0	0	0	0	0	0	0	0	0	0	0	0	0	0	0	0	0	0	0	0	0	0	0	0	0	0	0	0	0	0	0	0	0	0	0	0	0	0	0	0	0	0	0	0	0	0	0	0	0	0	0	0	0	0	0	0	0	0	0	0	0	0	0	0	0	0	0	0	0	0	0	0	0	0	0	0	0	0	0	0	0	0	0	0	0	0	0	0	0	0	0	0	0	0	0	0	0	0	0	0	0	0	2.02043304559E-07	3.0521685215344E-07	2.1392246329469E-08	2.4780129927357E-08	0	0	0	2.1809538669194E-08	0	0	0	0	0	0	0	0	0	6.7336191844648E-08	0	0	0	0	0
MATOU-v1_45066585	0	0	0	0	0	0	0	0	0	0	0	0	0	0	0	0	0	0	0	0	0	0	0	0	0	0	0	0	0	0	0	0	0	0	0	0	0	0	0	0	0	0	0	0	0	0	0	0	0	0	0	0	0	0	0	0	0	0	0	0	0	0	0	0	0	0	0	0	0	0	0	0	0	0	0	0	0	0	0	0	0	0	0	0	0	0	0	0	0	6.0665145830397E-08	0	0	0	0	0	0	0	0	0	0	0	0	0	0	0	0	0	0	0	0	1.9292132794044E-08	0	0	0	0	1.9404389810582E-08	6.6113725171409E-08	2.3098762945116E-08	0	0	0	1.1970895116398E-07	8.273288006863E-08	0	0	0	4.4298746282651E-08	4.8818610288541E-08	0	0	0	0	0	0	0	0	0	0	0	0	0	0	0	0	0	0	0	0	0	0	0	0	0	0	0	0	0	0	0	0	0	0	0	0	0	0	2.2803636584254E-08	0	0	0	0	0	0	0	0	4.091470270752E-08	0	0	8.0886500690632E-08	0	3.2107456605824E-08	0	0	0	0	0	0	0	0	0	3.6125235218336E-08	0	0	0	0	0	0	0	2.9589840318661E-08	0	0	0	0	0	0	0	0	0	0	0	0	0	0	0	0	0	0	0	0	0	0	0	0	0	0	0	0	0	0	0	0	0	0	0	0	0	0	0	0	0	0	0	0	0	0	0	0	0	0	0	0	0	0	0	0	0	0	5.9930558554896E-08	0	0	0	0	0	0	0	0	0	0	0	0	0	0	0	0	0	0	0	0	0	0	0	0	0	0	0	0	0	0	0	0	0	0	0	0	3.3106652783271E-08	0	0	0	0	1.7340081812551E-07	7.8803172389058E-08	1.3753528006236E-08	0	9.0138566611531E-08	0	0	1.75249745984E-08	0	0	0	0	0	0	0	0	0	0	0	0	0	0	0	0	0	0	0	0	0	0	0	0	0	0	2.1638091858564E-08	0	3.1483610728345E-08	0	0	0	0	7.1930669861796E-08	6.3892128759056E-08	0	0	0	0	0	1.9260974380723E-08	2.7887482106989E-08	3.5752010214937E-08	2.5498456129418E-08	0	2.7724294028149E-08	0	0	0	1.8087379758732E-08	0	0	0	0	2.0866387238367E-08	0	0	1.765039348354E-08	0	0	1.1609798490486E-07	0	0	2.2272399485243E-08	0	0	0	0	0	0	0	0	0	0	0	0	0	0	0	0	0	0	0	0	0	0	0	0	0	0	0	0	0	0	0	0	0	0	0	0	0	0	0	0	0	0	0	0	0	0	5.016519406213E-07	5.1938736884003E-07	2.8862542429259E-08	0	3.1743173147256E-08	0	0	3.3294263729493E-08	0	0	2.5009832369164E-08	0	0	0	2.8146844142882E-08	0	0	0	0	0	0	0	0
MATOU-v1_45198654	0	0	0	0	0	0	0	0	0	0	0	0	0	0	0	0	0	0	0	0	0	0	0	0	0	0	0	0	0	0	0	0	0	0	0	0	0	0	0	0	0	0	0	0	0	0	0	0	0	0	0	0	0	0	0	0	0	0	0	0	0	0	0	0	0	0	0	0	0	0	0	0	0	0	0	0	0	0	0	0	0	0	0	0	0	0	0	0	0	0	0	0	0	0	0	0	0	0	0	0	0	0	0	0	0	0	0	0	0	0	0	0	0	0	0	0	0	0	0	0	0	5.0246064618651E-08	6.5781977053716E-08	0	0	0	0	1.6194380826243E-08	0	0	0	0	0	0	0	0	0	0	0	0	0	0	0	0	0	1.2362469836069E-08	0	0	1.2850998581304E-08	0	0	0	0	0	0	0	0	0	0	0	0	0	0	0	0	0	0	0	0	0	0	0	2.46901606199E-08	0	0	1.3670389637592E-07	0	0	0	0	0	0	0	0	0	0	0	0	0	0	0	0	0	0	0	0	0	0	0	0	0	0	0	0	0	0	0	0	0	0	0	0	0	0	0	0	0	0	0	0	0	0	0	0	0	0	0	0	0	0	0	0	0	0	0	0	0	0	0	0	0	0	0	0	0	0	0	0	0	0	0	0	0	0	0	0	0	0	0	0	0	0	0	0	0	0	0	0	0	0	0	0	0	0	3.7631677625446E-08	0	0	0	0	0	0	0	0	0	0	0	0	0	0	0	0	0	0	0	0	0	0	0	0	0	0	0	0	0	0	0	0	0	0	0	0	0	0	0	0	0	0	0	0	0	0	0	0	0	0	0	0	0	0	0	0	0	0	0	0	0	0	0	0	7.4929120891518E-08	0	0	0	0	0	0	0	0	0	0	0	0	0	0	0	0	0	0	0	0	0	0	0	0	0	0	0	0	0	0	0	0	0	0	0	0	0	0	0	0	0	0	0	0	0	0	0	0	0	0	0	0	0	0	0	0	0	0	0	0	0	0	0	0	0	0	0	0	0	0	0	0	0	0	0	0	0	1.0246797276462E-07	1.0955227780251E-07	0	0	0	0	0	1.7471196119057E-08	0	0	0	0	0	0	0	0	0	0	0	0	0	0	0
MATOU-v1_45300533	0	0	0	0	0	0	0	0	0	0	0	0	0	0	0	0	0	0	0	0	0	0	0	0	0	0	0	0	0	0	0	0	0	0	0	0	0	0	0	0	0	0	0	0	0	0	0	0	0	0	0	0	0	0	0	0	0	0	0	0	0	0	0	0	0	0	0	0	0	0	0	0	0	0	0	0	0	0	0	0	0	0	0	0	0	0	0	0	0	0	0	0	0	0	0	0	0	0	0	0	0	0	0	0	0	0	0	0	0	0	0	0	0	0	0	0	0	0	0	0	0	0	0	0	0	0	0	0	0	0	0	0	0	0	0	0	0	0	0	0	0	0	0	0	0	0	0	0	0	0	0	0	0	0	0	0	0	0	0	0	0	0	0	0	0	0	0	0	6.2210549790328E-08	0	7.4221569965303E-08	0	1.8456510046141E-08	0	0	3.3073525880028E-08	0	0	0	0	0	0	0	0	0	0	0	0	0	0	0	0	0	0	0	0	0	0	5.6168264482346E-08	0	0	0	0	0	0	0	0	0	0	0	0	0	0	0	0	0	0	0	0	0	0	0	0	0	0	0	0	0	0	0	0	0	0	0	0	0	0	0	0	0	0	0	0	0	0	0	0	0	0	0	0	0	0	0	0	0	0	0	0	0	0	0	0	0	0	0	0	0	0	0	0	0	0	0	0	0	0	0	0	0	0	0	0	0	0	0	0	0	0	0	0	0	0	0	0	0	0	0	0	0	0	0	0	0	0	0	0	0	0	0	0	0	0	0	0	0	0	0	0	0	0	0	0	0	0	0	0	0	0	0	0	0	0	0	0	0	0	0	0	0	0	0	0	0	0	0	0	0	0	0	0	0	0	0	0	0	0	0	0	0	0	0	0	0	0	0	0	0	0	0	0	0	0	0	0	0	0	0	0	0	0	0	0	0	0	0	0	0	0	0	0	0	0	0	0	0	0	0	0	0	0	0	0	0	0	0	0	0	0	0	0	0	0	0	0	0	0	1.1624635343246E-07	3.7865781946455E-08	0	0	0	0	0	0	0	0	0	0	0	0	0	0	0	0	0	0	0	0	0
MATOU-v1_45917645	0	0	0	0	0	0	0	0	0	0	0	0	0	0	0	0	0	0	0	0	0	0	0	0	0	0	0	0	0	0	0	0	0	0	0	0	0	0	0	0	0	0	0	0	0	0	0	0	0	0	0	0	0	0	0	0	0	0	0	0	0	0	0	0	0	0	0	0	0	0	0	0	0	0	0	0	0	0	0	0	0	0	0	0	0	0	0	0	0	0	0	0	0	0	0	0	0	0	2.3675432791252E-08	0	0	0	0	0	0	0	0	0	0	0	0	0	0	0	0	0	0	0	0	0	0	0	0	0	0	1.6753269990947E-08	0	0	0	0	0	0	0	0	0	0	0	0	0	0	0	0	0	0	0	0	0	0	1.624148730312E-08	0	0	0	0	0	0	0	0	0	0	0	0	0	0	0	0	0	0	0	0	0	0	0	0	0	0	0	0	0	0	0	0	0	0	0	0	0	0	0	0	0	0	0	0	0	0	0	0	0	0	0	0	0	0	0	0	0	0	0	0	1.4002066186584E-08	0	0	0	0	0	0	0	0	0	0	0	0	0	0	0	0	0	0	0	0	0	0	0	0	0	0	0	0	0	0	0	0	0	0	0	0	0	0	0	0	0	0	0	0	0	0	0	0	0	0	0	0	0	0	0	0	0	0	0	0	0	0	0	0	0	0	0	0	0	0	0	0	0	0	4.0432015493718E-08	4.0330989601078E-08	0	0	0	3.334402003869E-08	0	0	2.4499628246276E-08	0	0	0	0	0	0	0	0	0	0	0	0	0	0	0	0	0	0	0	0	0	0	0	0	0	0	0	0	0	0	0	0	0	0	0	0	0	0	0	0	0	0	0	0	0	0	0	0	0	0	0	0	0	0	0	0	0	0	0	0	0	0	0	0	0	0	0	0	0	0	0	0	0	0	0	0	0	0	0	0	0	0	0	0	0	0	0	0	0	0	0	0	0	0	0	0	0	0	0	2.1446161848041E-08	0	0	0	0	0	0	0	0	0	0	0	0	0	0	0	0	0	1.8640485135443E-08	2.0034515747844E-08	0	0	0	0	0	0	0	0	0	0	0	1.2272118618598E-07	0	9.2931957782983E-08	0	0	0	0	0	0	0	0	0	0	0	0	0	0
MATOU-v1_46628778	0	0	0	6.319988591394E-08	0	0	0	0	0	0	0	0	0	0	0	0	0	0	0	0	0	0	0	0	0	0	0	0	0	0	0	0	0	0	0	0	0	0	1.8283914941426E-08	0	0	0	0	0	0	0	0	0	0	0	0	0	0	0	0	0	0	0	0	0	0	0	0	0	0	0	0	0	0	0	0	0	0	0	0	0	0	0	0	0	0	0	0	0	0	0	0	0	0	0	0	0	7.9196645654844E-08	0	0	0	0	0	0	0	0	0	0	0	0	0	0	0	0	0	0	0	0	0	0	0	0	0	6.8968615104221E-08	1.4491618148383E-07	0	0	3.0037356020658E-08	0	0	4.7347810305607E-07	0	0	3.1436097208302E-08	0	0	0	0	0	0	0	0	0	0	0	0	0	0	0	0	0	0	0	4.1225835309899E-08	0	0	0	0	0	0	0	0	0	0	0	0	0	0	0	0	0	0	0	4.401176885966E-08	7.9392149296818E-08	0	0	4.9852047586179E-08	0	5.7055818258836E-08	0	0	0	0	0	0	0	2.70334778782E-08	5.9261606663723E-08	0	0	2.3392049337148E-07	4.4248042872416E-08	0	1.353145503646E-08	0	0	0	0	1.1875119267095E-07	0	1.3355345696033E-08	0	0	2.2789547191734E-07	0	0	0	0	0	0	0	0	0	0	0	0	0	0	0	0	0	0	0	0	0	0	0	0	0	0	0	0	0	0	0	0	0	0	0	0	0	0	0	0	0	0	0	0	0	0	0	0	0	0	0	0	0	0	0	0	0	7.0852333635693E-08	0	0	0	0	0	0	0	0	0	0	0	0	0	0	0	0	0	0	0	0	0	0	0	0	2.9264404251421E-08	0	7.396071010606E-08	2.1847279580207E-06	6.4021459344654E-08	1.529959936214E-08	2.5266076236782E-08	2.1804348639858E-07	0	5.2212426084783E-08	3.655212935265E-08	0	0	2.3827721192996E-08	0	0	0	0	0	1.032394140401E-07	5.2916767005907E-08	0	0	7.6749643586893E-08	0	0	0	0	0	0	0	0	0	0	0	0	0	0	0	0	0	0	0	0	0	0	0	0	0	0	0	0	0	0	0	1.5429144866548E-08	2.2652404168483E-08	0	0	0	0	0	0	0	0	0	0	0	0	0	0	0	0	2.0401741046338E-07	2.3012948134945E-08	2.4336772100498E-08	0	2.3444333010493E-07	1.1830758696315E-07	0	0	1.1842557194725E-07	2.7341860053287E-08	0	0	0	5.2070774383868E-08	9.6127699537733E-08	0	2.2725916463488E-08	1.5743618084408E-08	0	0	0	0	0	0	0	0	0	0	0	0	0	0	0	0	0	0	0	0	0	0	0	0	0	0	0	0	0	0	0	0	0	0	0	0	0	0	2.7874077035178E-08	0	0	0	0	0	1.6884075350471E-08	0	1.8359747368295E-07	1.2868425377188E-07	2.2583432580209E-08	0	4.0247762399537E-06	2.4283345076459E-08	7.9969391905714E-07	0	0	0	0	1.0425481679954E-07	0	0	0	0	0	0	0	0	0
MATOU-v1_50999513	0	0	0	2.5407046148481E-07	0	0	1.1006284822914E-08	0	3.7335808975102E-08	0	0	1.7384798000041E-08	0	1.9344488769833E-08	0	3.0418834740654E-08	1.9464355493856E-08	0	0	6.162209354517E-08	0	3.9885837499303E-08	4.8950256523461E-08	2.2182377790113E-08	0	0	0	6.8482703217233E-08	0	6.4646651062473E-08	1.8577186526856E-08	0	2.7426632240116E-08	0	0	3.5744622150718E-08	5.5520788101715E-08	2.5165934862003E-08	6.5774829510655E-08	0	0	0	0	0	0	0	0	0	0	0	3.6999209171063E-08	0	0	0	0	0	3.7910027060578E-08	0	3.1073888912719E-08	9.3095529751974E-08	0	0	0	1.9880920072921E-07	0	0	0	2.6658459565013E-08	0	2.6742745487392E-08	0	0	0	0	0	0	0	0	0	0	3.9619612339695E-08	0	0	0	0	0	0	0	0	0	3.2928403262175E-08	2.798759533361E-07	2.4001952808048E-08	0	4.6248912151986E-08	0	0	0	0	3.051972735395E-08	5.7155237540407E-08	0	1.9042041014101E-08	4.1382152376116E-08	0	0	2.7639157956744E-08	0	1.4578788043446E-08	4.8062697298819E-08	2.7503733723946E-07	5.7936251873543E-08	0	2.1158800576264E-08	0	2.7726203491492E-08	0	7.6551754306385E-08	0	0	0	0	0	0	4.7451375532489E-08	2.827992998093E-08	3.1526512899613E-07	4.0895911959132E-08	2.1788454295091E-07	7.077605856151E-08	0	0	0	0	3.599609437809E-08	0	7.3873701514288E-08	2.404553121212E-08	2.420052116325E-08	0	2.514396089969E-08	0	0	0	1.9303776409991E-07	2.4807591441737E-08	1.7297552886178E-07	4.9188952403287E-08	2.7392925998146E-08	0	0	0	0	0	0	0	0	0	0	0	0	0	0	0	0	0	0	0	0	0	0	0	2.3596310361108E-08	0	0	0	0	0	0	0	0	0	0	0	0	0	2.2265264034127E-08	0	1.1625235588174E-07	1.4069846035074E-08	2.7162746671158E-08	0	0	2.04500058516E-08	0	0	2.4678461433589E-08	6.7541631745908E-08	0	1.6872937029697E-08	3.2648468244327E-08	0	3.6628848416435E-08	0	0	0	0	0	0	0	0	0	0	0	6.2578365902709E-08	0	1.137539376636E-08	1.0478169485906E-08	3.3459312614369E-07	0	0	0	0	0	0	0	4.6223201680248E-08	0	2.9632791595974E-08	0	1.679723371442E-07	0	0	0	0	0	0	0	0	0	0	0	0	1.0419560698629E-07	2.1171080082501E-08	1.9467537545156E-08	2.1274328520917E-08	5.998812894727E-08	3.6981259368215E-08	0	0	0	0	1.4933865003075E-08	0	2.5539339482488E-08	4.9162728377248E-08	4.8745105318347E-08	4.6915229122482E-08	2.1921903984246E-08	0	0	2.7600572667409E-08	0	0	0	6.3633064263358E-08	2.5372474429492E-08	1.5595906630715E-08	2.2176686266456E-08	0	0	4.7131397800371E-08	1.1622330007159E-08	1.9986931113398E-08	0	0	3.1556890777205E-08	1.4805997705175E-08	0	0	0	1.1030361219905E-07	3.0997821326029E-08	5.0986100586956E-08	3.0348544077133E-08	2.5104091516687E-08	7.8277615838617E-08	1.9479951709868E-07	4.72374185717E-08	0	1.2689882911126E-07	0	0	3.7494795423802E-08	5.0576566768668E-08	0	0	0	1.916736028242E-08	0	0	3.020949280654E-08	0	0	1.4932557473252E-08	0	1.8695923452385E-08	2.2829503054723E-08	2.626163479263E-08	1.6753097772785E-08	9.2655667278487E-08	2.7358367741999E-08	0	0	0	0	2.195947860094E-08	3.8445134114048E-08	0	1.3836857922179E-08	0	1.7694584448007E-08	0	0	0	0	0	0	0	0	4.3805806731785E-08	0	0	1.5885735754654E-08	5.0353824671115E-08	4.5491240876159E-08	4.521913815374E-07	2.0640108861166E-07	0	3.3189082472559E-08	0	3.2271114071997E-08	3.8440635442108E-08	0	0	0	5.2494199494525E-08	7.4584555521467E-08	2.3305539656624E-08	1.042849881837E-07	0	0	0	0	3.9622036038243E-06	4.8661107557375E-07	6.826759090694E-07	2.643822899869E-08	4.5713752097251E-06	9.6969530664197E-07	3.182121117452E-08	4.3221098510665E-08	2.2520020746217E-06	1.3222383263007E-06	8.4834226359649E-08	0	1.9653504407245E-08	1.0835214869801E-06	3.1893578993859E-06	4.8083418581345E-08	1.1966800885523E-06	1.3057569588008E-06	1.6318227277462E-08	1.355602664283E-08	0	0	0	2.0479540456797E-08	1.3018155884101E-08	0	0	2.6569439663195E-08	1.8250603691423E-08	0	0	0	0	9.7608027941589E-08	0	0	1.5177923675643E-08	1.6650429940414E-08	0	0	0	0	0	6.0987490266048E-08	3.6102820809408E-08	2.8213867360781E-08	0	0	5.6463101021627E-08	0	0	1.64383659603E-08	0	1.8674234342619E-08	0	1.8640485135443E-08	0	3.4261412908931E-08	0	2.4815801172792E-08	0	0	9.452177647421E-08	5.4342729336185E-08	1.503353503209E-07	1.6854772086277E-07	5.6166484086064E-08	0	4.9214126798056E-08	4.2882000466472E-08	2.0312052443862E-07	0	0	0	0	1.3889601659945E-07	1.5714703103761E-07	0	0	8.6241526138368E-08	1.377021433421E-07	0	0	0	0
MATOU-v1_51060177	0	0	9.3815168050543E-08	9.996916500128E-08	0	0	0	0	0	0	0	0	0	0	0	1.7950131999306E-08	0	0	0	0	0	2.3237218446848E-08	0	0	1.0612039622072E-08	0	0	0	6.6999965126831E-08	0	0	0	9.6799844668273E-08	0	4.5569746716457E-08	1.5962020718227E-08	8.7941586806802E-08	0	3.0453420637253E-08	0	0	1.178559709615E-08	4.5213853945832E-08	0	0	0	0	0	0	1.4749216751865E-08	0	0	0	0	0	0	1.7434823748634E-08	5.4155248383569E-08	1.4166432920405E-08	0	4.8863933140581E-08	0	0	0	1.9429798942478E-08	0	0	3.2465270021024E-08	0	3.691143447669E-08	0	0	4.0238322691175E-08	0	0	1.6867787043326E-08	0	0	0	0	0	0	0	0	0	0	0	1.4518978627099E-08	0	2.2043645263707E-08	0	7.8729829011396E-08	3.0302417905341E-08	0	5.7014495163842E-08	0	0	0	0	0	0	0	0	0	0	0	0	0	0	4.3499178088427E-08	4.8111208367997E-08	3.7894451845188E-08	0	0	0	1.8506586795318E-08	0	1.9829127776065E-08	0	0	0	0	0	0	0	1.6753269990947E-08	0	0	1.1338801006808E-07	3.2283777446391E-08	4.1983583554728E-08	0	0	0	0	0	0	0	0	0	0	0	0	0	4.3189434366842E-08	1.4761143318654E-08	0	0	0	0	0	0	0	0	0	0	0	0	0	0	0	0	0	0	0	0	0	0	0	0	0	0	0	0	0	0	0	0	0	0	0	0	0	0	0	0	0	0	5.3886146909945E-08	0	1.4041009932875E-08	0	0	0	0	0	1.3913366258458E-08	2.6749207313396E-08	2.2038258068499E-08	0	0	0	0	0	0	0	0	0	0	0	0	0	1.8185463039899E-08	2.2646242170427E-08	0	0	0	0	1.0599725117977E-07	0	0	0	1.7181936321468E-08	0	0	0	1.4205170147135E-08	0	1.200469560514E-08	0	7.9901251024551E-08	0	0	0	0	0	0	0	1.5214959270753E-08	0	0	0	0	0	5.3715852346819E-08	0	0	3.1461020769661E-08	0	0	0	0	0	1.5856921839325E-08	8.2488339933332E-08	1.1858016349153E-08	3.7930430076199E-08	4.6332720254643E-08	0	1.4466240437975E-08	0	0	1.231408505313E-08	0	0	0	0	1.4067901262255E-08	0	1.4650353963664E-08	0	0	2.2868632135047E-08	1.4921884971082E-08	1.6496065806788E-08	0	0	1.7744504376539E-08	2.6806654025595E-08	0	0	0	3.2195048299242E-08	2.1339348277117E-08	4.5945414507549E-08	1.8128966730417E-08	0	2.1412355860295E-08	7.3623250809138E-08	2.2265730835009E-08	0	3.9739290094719E-08	2.0861072067849E-08	0	2.169898143049E-08	3.6622295065314E-08	0	0	0	1.1291649879282E-08	0	3.7060862781673E-08	5.4524510103648E-08	0	0	0	0	2.3987250317437E-08	1.3377917293963E-08	0	2.4206251633221E-08	0	0	0	0	0	0	2.3103201744676E-08	3.432746595779E-08	0	0	0	2.9785990547128E-08	0	0	0	0	0	0	0	0	2.7803769177389E-08	0	0	1.4000995558497E-08	4.4929596594881E-08	0	1.0393393903467E-07	4.164154509937E-08	0	0	2.1247734945515E-08	0	0	0	0	0	2.4785430123085E-08	2.7538908377796E-08	2.0657187132363E-08	2.0954166950183E-08	0	0	0	0	3.6773790597622E-07	4.8080982857598E-08	8.6746699931028E-08	0	4.6598016680456E-07	1.0774695066558E-07	2.2462026482184E-08	1.6940595260523E-08	1.4958734425865E-07	1.4554324132006E-07	0	1.8659593553432E-08	0	1.241294902756E-07	2.9924303980617E-07	2.7330270359379E-08	1.4072131997489E-07	1.7453216870883E-07	0	1.9462578645738E-08	0	0	0	2.0479540456797E-08	0	0	0	1.9080056744974E-08	1.5861759896333E-08	0	0	0	0	4.3567507707562E-08	0	0	1.0433478951354E-08	1.4306723498291E-08	0	0	0	0	0	1.6395842770801E-08	1.7938541947804E-08	0	0	0	1.7789486570907E-08	0	2.5591426345045E-08	7.085250972645E-08	0	2.593634697905E-08	0	0	0	2.044825562225E-08	0	0	0	0	2.5582241644591E-08	2.0944533713874E-08	2.6496771235736E-08	2.3536952895562E-08	2.7181253496253E-08	0	3.0857141390993E-08	2.1704681669942E-08	3.2139235515637E-08	0	0	0	0	3.326638882722E-08	2.6513458453051E-08	0	0	0	8.7795085415513E-08	0	0	0	0
MATOU-v1_51082553	0	0	0	2.2749998007881E-08	0	0	0	0	0	0	0	0	1.2303825966295E-08	0	0	0	0	0	0	0	0	0	0	4.9963183271407E-08	0	0	0	0	0	0	0	0	4.7781460033349E-08	0	0	1.8907862840422E-08	0	0	1.5228782973462E-08	0	0	1.2799429608981E-08	0	0	0	0	0	0	0	0	0	0	0	0	0	0	3.1077716525518E-08	2.075816771186E-08	1.6446104954122E-08	0	0	0	0	0	3.5680364231659E-08	0	0	1.6232617896524E-08	0	2.0161160088669E-08	0	0	0	0	0	1.523044755822E-08	0	0	0	0	0	0	0	0	0	0	0	0	0	6.2673760666621E-08	0	0	0	0	4.7807071953175E-08	0	0	0	0	0	0	0	4.2581113665424E-08	0	0	0	0	0	0	3.5011395604535E-08	3.1769076478374E-08	2.2070955872184E-08	0	0	0	1.5070968365855E-08	0	1.7516087679754E-08	0	0	0	0	0	0	0	0	0	1.4216851533396E-08	0	0	0	0	0	0	0	0	9.3426450891878E-08	0	3.5024726074755E-08	0	0	0	0	0	5.0096973721411E-08	0	0	0	1.6963345988959E-08	0	0	0	0	0	0	0	0	0	0	0	3.014490733918E-08	0	0	0	0	0	0	0	0	0	0	0	1.8456510046141E-08	0	0	0	0	0	0	0	0	0	0	0	0	0	0	0	0	2.0720047882634E-08	0	0	0	0	0	0	1.8363602907461E-08	0	0	0	0	0	0	0	0	0	0	0	0	0	0	0	0	0	3.4879676675367E-08	0	0	0	0	0	0	0	0	0	0	0	1.8489280672099E-08	0	0	0	5.3601540441393E-08	0	0	0	0	0	0	0	0	0	0	0	0	4.0708490806936E-08	3.3287113061713E-08	0	0	3.618039661725E-08	0	0	0	0	0	1.18534459321E-08	0	0	0	2.7295108307283E-08	0	2.0069337288936E-08	0	0	0	0	0	0	7.3393975827198E-08	0	1.9751204081096E-08	1.3707514310178E-08	0	0	1.4025908646466E-08	2.4286655680178E-08	0	0	0	2.2395302793301E-08	0	0	0	0	2.3825856789119E-08	2.3468336401887E-08	0	0	0	2.0332360905531E-08	5.3786531592902E-08	0	0	3.4062248652616E-08	2.0861072067849E-08	0	1.6850902081216E-08	0	0	0	0	1.1291649879282E-08	5.9011728030318E-08	1.7856518060538E-08	2.8709398594475E-08	0	0	1.760530348423E-08	0	2.1639545616434E-08	0	0	0	2.1342669950143E-08	5.6813358391068E-08	0	0	0	0	2.7723819058478E-08	0	0	0	0	1.7694584448007E-08	0	0	0	0	0	0	0	0	2.3553245370333E-08	0	0	0	3.6809501511552E-08	0	8.7345703910274E-08	3.0314665326976E-08	0	0	0	0	0	0	0	0	1.3190276066121E-08	1.9074513100846E-08	1.4900287305113E-08	2.1931326260423E-08	0	0	0	0	1.7438062948925E-07	4.5798883771714E-08	8.4717085902761E-08	0	3.3716829456532E-07	1.1113616404617E-07	0	1.5033488767035E-08	1.2164322444074E-07	9.2479477854279E-08	0	1.8659593553432E-08	0	7.4789971081556E-08	2.3392585821651E-07	2.3985660984108E-08	9.2409383072764E-08	1.1772994515404E-07	0	0	0	0	0	2.4774364056496E-08	0	2.5607039238166E-08	0	1.4073913831617E-08	3.0448217142815E-08	2.310179920684E-08	0	0	0	0	0	0	0	1.0935430707309E-08	0	0	0	0	0	1.3417260871879E-08	2.1909661814596E-08	0	0	0	0	0	0	0	0	0	0	0	0	2.0578848116484E-08	0	0	0	0	3.573844188218E-08	1.7783768868096E-08	2.7220679881825E-08	3.2134869153368E-08	2.2471671450337E-08	0	1.7750505925077E-08	0	2.8814489232968E-08	0	0	0	0	3.3908277797458E-08	2.1014775682946E-08	0	0	0	7.387323797887E-08	0	0	0	0
MATOU-v1_51154507	0	0	0	0	0	0	0	0	0	0	0	0	0	0	0	0	1.792265119105E-08	0	0	2.5509165124045E-08	0	2.4233093115749E-08	0	0	1.0349370864807E-08	0	0	0	0	0	0	0	0	0	0	0	0	0	2.0067715300708E-08	0	0	0	0	0	0	0	0	0	0	0	0	0	0	0	0	0	2.0008938892856E-08	0	0	0	0	0	0	0	0	0	0	0	0	0	0	0	0	0	0	0	0	1.967339136112E-08	0	0	0	0	0	0	0	0	0	0	0	0	0	1.1216310392448E-07	0	0	5.5641244770935E-08	0	0	0	0	0	2.562687651069E-08	0	0	0	0	0	1.4169243466648E-08	0	0	3.5531554021743E-08	5.7591083264693E-08	0	0	0	0	0	0	2.2352749680179E-08	0	0	0	0	0	0	0	0	0	1.4216851533396E-08	0	3.3336515320064E-08	0	0	0	0	0	0	0	0	0	0	0	0	0	0	3.3978705148776E-08	1.2240067438744E-08	0	0	0	0	0	0	0	0	0	0	0	0	0	0	0	0	0	0	0	0	0	0	0	0	0	0	0	0	0	0	0	0	0	0	0	0	0	0	0	0	0	0	0	0	1.2063834958406E-08	0	0	0	0	0	1.2709678572075E-08	0	0	0	0	0	0	0	0	0	0	0	0	0	0	0	0	0	0	0	0	0	4.4249487609291E-08	0	0	0	0	0	0	0	1.301481825901E-08	0	1.6898596911634E-08	0	1.9519113169307E-08	0	0	0	0	0	0	0	0	0	0	0	0	2.0328773630783E-08	0	0	0	0	1.9894199169744E-08	0	0	0	0	0	0	1.1858016349153E-08	0	0	2.9268848713744E-08	0	0	0	0	0	0	0	0	0	0	0	0	0	0	1.6829479222695E-08	0	0	0	1.374760485791E-08	0	0	0	0	3.3323389123542E-08	0	2.0420152521155E-08	0	0	1.529959936214E-08	4.81484488613E-08	0	0	3.7110778611548E-08	0	0	1.6494276619698E-08	0	0	0	0	0	0	2.5981245432442E-08	1.6600279518069E-08	0	0	0	0	0	0	0	0	0	0	0	0	0	0	2.195947860094E-08	0	0	1.1335961048036E-08	0	0	0	0	0	0	0	0	0	0	0	0	0	1.4985190949455E-08	2.7016047743665E-08	0	3.064757610076E-08	1.6314425387001E-08	0	0	0	0	2.1503895930388E-08	0	0	0	0	1.4542046766695E-08	1.3498790981303E-08	2.4326122188932E-08	0	0	0	0	1.7978548875761E-07	2.8763697445324E-08	3.1911982262774E-08	0	2.5345171092097E-07	5.1936288889008E-08	0	0	1.4089150539344E-07	7.0329042881282E-08	0	0	0	7.7595091323552E-08	1.2469772778856E-07	2.0416369589204E-08	5.7462766063284E-08	6.4158662139143E-08	0	0	0	0	0	2.9327830981761E-08	0	0	0	0	0	0	0	0	0	0	0	0	0	0	0	0	0	0	0	1.3284437964261E-08	0	0	0	0	0	0	0	0	0	0	0	0	0	1.9116955494579E-08	0	3.7396010449174E-08	0	0	2.0829372258424E-08	0	2.3226974816384E-08	4.7631387219595E-08	0	0	0	1.7471196119057E-08	0	0	1.2654762493713E-08	0	0	0	2.1123202749596E-08	0	0	0	0	0	0	0	0
MATOU-v1_51636733	0	0	0	1.4433885394939E-07	0	0	0	0	0	0	0	0	1.2365035826252E-08	0	2.0073234013459E-08	5.7766074699755E-08	1.8101877702961E-08	1.7423714057386E-08	0	2.9254107601656E-08	0	5.8493781398762E-08	0	2.9842982649732E-08	2.4887775623386E-08	0	0	9.3756580108729E-08	0	0	0	0	9.539701920777E-08	8.097405209804E-08	4.666773223934E-08	4.1612203505158E-08	2.3683350463137E-08	0	4.9161823037125E-08	0	0	0	2.8748717359264E-08	0	0	0	0	0	0	2.241137635979E-08	4.5837141380128E-08	0	0	0	0	0	2.5884963864066E-08	5.7361740679532E-08	3.1352420270222E-08	2.9175445738442E-08	0	0	0	0	0	0	0	1.6232617896524E-08	0	5.3756031272845E-08	0	0	0	0	4.5305957022854E-08	1.4215114134494E-08	0	0	0	0	5.324524990131E-08	0	0	0	0	0	0	1.6971339848828E-08	2.3503068267612E-07	0	1.9887357568384E-08	5.3602909341778E-07	0	0	1.0096053692107E-07	0	0	1.7769172918359E-08	0	0	3.4977220363256E-08	6.9176308994226E-08	0	0	0	0	2.1949299574084E-08	0	0	4.9529978741293E-08	2.0111129470326E-07	9.33123550248E-08	0	2.8685141361738E-08	0	3.9536910226785E-08	2.2826710007336E-08	2.9693224825664E-08	0	0	0	0	0	0	0	2.361044888254E-08	1.0837848068361E-07	5.2830284085336E-08	1.9163170874096E-07	7.9983788694665E-08	3.1825670297731E-08	0	0	0	0	0	2.736055671111E-08	1.8093661698606E-08	7.5451187076072E-08	0	2.1681620429997E-08	0	0	0	1.8785434620731E-07	2.8032684166747E-08	1.044743224564E-07	0	2.5637279424245E-08	0	0	0	0	0	0	0	0	0	0	0	0	0	0	0	0	0	0	0	0	0	0	0	0	0	0	0	0	0	0	0	0	0	0	0	0	0	1.8554394762704E-08	0	1.1315987630809E-07	4.1440230312563E-08	5.0585301923939E-08	0	0	0	0	0	2.2833845388916E-08	7.8000753889298E-08	0	0	0	0	0	0	0	0	0	0	0	0	0	0	0	1.2332112073005E-08	3.7547088933203E-08	0	0	2.1277128845101E-08	1.6950661521784E-07	0	0	0	2.7545601688408E-08	0	0	0	7.9797697420452E-08	0	1.7628847813256E-08	0	2.309916404528E-07	0	0	0	0	0	1.7922386418115E-08	0	0	0	0	0	0	5.3031646849888E-08	1.8236472213007E-08	2.6144670649547E-08	2.1382311471615E-08	4.4578671032114E-08	3.9788442712013E-08	0	0	0	0	1.6494119190566E-08	0	2.208265838967E-08	5.365057630974E-08	0	0	0	0	0	2.3285841787511E-08	0	0	0	8.4436281834231E-08	1.9297652813653E-08	0	3.1705201882198E-08	0	0	5.2148587042495E-08	2.6950762299917E-08	0	0	0	3.2650431707373E-08	2.4253637683026E-08	3.6851584196307E-07	0	0	9.0198957075486E-08	2.7721419995272E-08	7.7482754363946E-08	2.4878085620686E-08	0	6.3628319374411E-08	2.5677798848396E-07	4.72374185717E-08	0	9.5374622244253E-08	0	0	4.0381098637074E-08	3.2375840682248E-08	0	0	0	1.6854046476698E-08	3.6122394468181E-08	1.8113278165305E-08	4.1785068355586E-08	0	0	0	0	1.8881035249097E-08	1.961051104667E-08	0	1.5448191994964E-08	4.7902569182401E-08	9.1298074115557E-08	0	0	0	0	3.4654917792678E-08	4.7572369922241E-08	6.2411245312018E-08	1.5702660904546E-08	0	4.666643237709E-08	0	0	0	0	0	0	0	0	6.6259461112379E-08	1.9824336687598E-08	4.0475201187903E-08	2.2169181083382E-08	5.9647126415599E-08	4.9146656362916E-08	3.460768484027E-07	1.6360268997283E-07	0	0	0	2.4119621797833E-08	2.1718937011459E-08	0	0	0	6.3730777691763E-08	9.9000986218554E-08	3.0074508543035E-08	8.2231219585223E-08	3.6838157707516E-08	0	0	0	1.9491567563335E-06	4.06264836905E-07	6.4331957483943E-07	0	3.7813081200435E-06	7.0172521600191E-07	3.1129437506878E-08	4.7833717777196E-08	1.9194045873165E-06	9.7127808298978E-07	2.7059643778982E-08	2.5467795568724E-08	1.4140489349944E-08	8.9349853103656E-07	2.2289844798789E-06	5.333265206031E-08	9.5672315652478E-07	1.1975190647243E-06	1.8451318571392E-08	0	0	1.8119969589975E-08	0	3.7269999065736E-08	1.8722752047521E-08	0	0	2.0452735448226E-08	4.2550402722042E-08	1.4871500322879E-08	0	0	0	1.4901913589634E-07	0	0	1.3381338451777E-08	2.8386151089973E-08	0	0	0	0	0	6.3009330802977E-08	2.5997829535574E-08	0	0	0	4.4363913802984E-08	0	0	4.3365418533075E-08	0	4.0246143057976E-08	0	1.901703692782E-08	0	3.3859852736934E-08	0	5.3195474580833E-08	0	0	1.2819505302286E-07	3.6893214574401E-08	2.3316379701567E-07	2.5603036146237E-07	3.8468389916074E-08	2.1671122962969E-08	4.5579570329879E-08	4.3781756592857E-08	9.7457980772348E-08	0	0	0	0	7.6007665397014E-08	1.2069300813852E-07	0	0	0	2.8615907518121E-07	6.6170602259075E-08	2.2977470591774E-08	0	0
MATOU-v1_53320411	0	0	0	0	0	0	0	0	0	0	0	0	0	0	0	0	0	0	0	0	0	0	0	0	0	0	0	0	0	0	0	0	0	0	0	0	0	0	0	0	0	0	0	0	0	0	0	0	0	0	0	0	0	0	0	0	0	0	0	0	0	0	0	0	0	0	0	0	0	0	0	0	0	0	0	0	0	0	0	0	0	0	0	0	0	0	0	0	0	0	0	0	0	0	0	0	0	0	0	0	0	0	0	0	0	0	0	0	0	0	0	0	0	0	0	0	0	0	0	0	0	0	0	0	0	0	0	0	0	0	0	0	0	0	0	0	0	0	0	0	0	0	0	0	0	0	0	0	0	0	0	0	0	0	0	0	0	0	0	0	0	0	0	0	0	0	0	0	0	0	0	0	0	0	0	0	0	0	0	5.8888105788963E-08	0	0	0	0	0	0	0	0	0	0	0	0	0	0	0	0	0	0	0	0	0	0	0	0	0	0	0	0	0	0	0	0	0	0	0	0	0	0	0	0	0	0	0	0	0	0	0	0	0	0	0	0	0	0	0	0	0	0	0	0	0	0	0	0	0	3.87423085672E-08	0	0	0	0	0	0	0	0	0	0	0	0	0	0	0	0	1.2192169193098E-08	0	0	0	0	0	0	0	3.2100430914983E-08	0	0	0	1.2810757121162E-08	0	0	0	0	0	0	0	0	0	0	0	0	0	0	0	0	0	0	0	0	0	0	0	0	0	2.9505776046929E-08	0	0	0	0	0	0	0	0	0	0	0	0	0	0	0	0	0	0	0	0	0	0	0	0	0	0	0	0	0	0	0	0	0	0	0	0	0	0	0	0	0	0	0	0	0	0	0	0	0	0	0	0	0	0	1.6555786015089E-07	0	0	0	0	0	0	0	0	0	0	0	0	0	0	0	0	0	0	0	0	0	0	0	0	0	0	0	0	0	0	0	0	0	0	0	0	0	0	0	0	0	0	0	0	0	0	0	0	0	0	0	0	0	0	0	0	0	0	0	0	0	0	0	0	0	0	0	0	0	0	0	0	0	0	0	0	0	0	0	0	0	0	0	0
MATOU-v1_53390707	0	0	2.5157479789114E-08	0	0	0	0	0	0	0	0	2.4485625868782E-08	0	0	1.8369737124515E-08	0	0	0	0	0	0	1.9276431198721E-08	0	0	1.4125486778525E-08	0	0	0	0	0	0	0	3.2140488066577E-08	0	0	2.8240552725212E-08	0	0	0	0	0	0	0	0	0	0	0	0	0	0	0	0	0	2.173744700862E-08	0	0	2.394512922919E-08	2.4006589393221E-08	2.4114789640971E-08	0	0	0	0	0	0	0	0	0	0	0	0	0	0	0	0	2.7445013503185E-08	0	0	0	0	0	0	0	0	0	0	0	2.0373408330181E-08	0	2.5109873486396E-08	0	2.026710107316E-08	0	0	5.5725202266327E-08	0	0	0	0	1.9883992629596E-08	0	0	0	0	0	0	0	0	0	2.3672031432531E-08	0	2.4897098851316E-08	0	0	0	2.3225555246453E-08	1.9107764661426E-08	3.8177008346969E-08	0	0	0	0	0	0	0	0	0	2.8433703066793E-08	0	5.2757514147936E-08	0	0	0	0	0	0	0	0	0	0	0	0	0	0	3.0401880616394E-08	1.620242970115E-08	0	0	0	0	0	0	0	0	0	0	0	0	0	0	0	0	0	0	0	0	0	0	0	0	0	0	0	0	0	0	0	0	0	0	0	0	0	0	0	0	1.9557358568813E-08	0	0	0	0	0	0	0	4.2011092734935E-08	0	0	0	0	0	0	0	0	0	0	3.2643981072735E-08	0	0	0	0	0	0	0	0	0	0	1.3462000268395E-08	0	0	0	0	0	0	0	0	0	1.3505229848501E-08	0	1.4121972126392E-08	0	0	0	0	0	0	0	0	0	1.6613107048596E-08	0	0	0	0	0	0	3.1812820196055E-08	0	0	0	0	0	0	0	0	0	0	0	0	0	0	0	0	0	0	0	0	0	1.233384032884E-08	1.4128941399566E-08	0	0	0	1.9379622409122E-08	1.8659548408901E-08	1.204213055358E-08	0	0	0	0	0	0	0	2.8354264630644E-08	2.5377752358748E-08	0	0	0	2.3773206789681E-08	2.8145568218353E-08	0	0	2.3607537800854E-08	0	0	2.011236783415E-08	0	0	0	0	0	0	1.4899624990195E-08	0	0	0	0	0	1.495675214429E-08	0	0	2.1056104142577E-08	0	1.6278245703264E-08	0	0	0	0	0	0	0	1.5504908150573E-08	0	0	0	0	0	0	0	0	0	0	0	0	2.6219751098255E-08	1.1683996326601E-08	2.5792047732894E-08	0	3.1882364597454E-08	7.1913077568672E-08	0	3.2504771493743E-08	4.249551756194E-08	1.7253905383055E-08	0	0	0	0	1.6652717902575E-08	4.7378815094663E-08	1.3498790981303E-08	0	0	0	0	0	2.5827969537597E-07	1.9371251460858E-07	2.2072366297628E-07	0	1.1726388558028E-07	2.1531042238631E-08	7.3126823486583E-08	1.0348232052496E-07	1.2417419481911E-07	1.569217771241E-07	0	0	0	3.2394117139332E-08	5.1255459511783E-08	1.6588995294303E-07	4.0966075032536E-07	3.1044986580024E-07	0	0	0	0	0	0	0	0	0	1.4073913831617E-08	0	0	0	0	0	0	0	0	0	1.104479039714E-08	0	0	0	0	0	3.655926674381E-08	2.8028917696216E-08	0	0	0	0	0	2.5591426345045E-08	0	0	0	0	0	0	1.9812978886318E-08	0	3.4485393480217E-08	0	0	4.0401710602487E-08	3.8120527087834E-08	3.2278191524046E-08	0	4.539272346138E-08	0	0	2.5415914221132E-08	2.9088039012278E-08	0	1.2781299376979E-08	0	0	2.5869631504698E-08	3.3445085417245E-08	0	0	0	0	0	0	0	0
MATOU-v1_5367385	0	0	0	0	0	0	0	0	0	0	0	0	0	0	0	0	0	0	0	0	0	0	0	0	0	0	0	0	0	0	0	0	0	0	0	0	0	0	0	0	0	0	0	0	0	0	0	0	0	0	0	0	0	0	0	0	0	0	0	0	0	0	0	0	0	0	0	0	0	0	0	2.7788259624207E-08	0	0	0	0	0	0	0	0	0	0	0	0	0	0	0	0	0	0	0	0	0	0	0	0	0	0	0	0	0	0	0	0	0	0	0	0	0	0	0	0	0	0	0	0	0	0	7.2015541152045E-08	2.4276583905368E-08	0	5.3964482819262E-08	1.0363852398078E-07	0	0	2.5952156758707E-08	0	4.0623987384595E-08	1.9971142137091E-07	0	0	0	0	0	0	0	0	0	0	0	0	0	0	0	0	2.978909580421E-08	5.7534225152543E-08	0	1.9197183058304E-08	0	0	0	0	0	0	0	0	0	0	0	0	0	0	0	0	0	0	0	1.6733190050472E-08	0	0	0	0	0	3.6063417257665E-07	9.130518381448E-07	6.5960498883136E-08	0	0	0	0	0	0	0	0	0	1.8000538012246E-08	0	0	0	0	0	0	0	0	0	0	0	3.829259656597E-08	0	0	0	0	0	0	0	0	0	0	0	0	0	0	0	0	0	0	0	0	0	0	0	0	0	0	0	0	0	1.200469560514E-08	0	0	0	0	0	0	0	0	0	0	0	0	0	0	0	0	0	0	0	0	0	0	0	0	0	0	0	0	0	0	0	0	0	0	0	0	0	0	0	0	0	0	0	0	0	0	0	0	0	0	0	0	0	1.7567271039509E-08	1.669115425333E-08	0	3.1569443715823E-08	0	0	0	0	0	0	0	0	0	0	0	0	0	0	0	0	0	0	0	0	0	0	0	0	0	0	0	0	0	0	0	0	0	0	0	0	0	0	0	0	0	0	0	0	0	0	0	0	0	0	0	0	0	0	0	0	0	0	0	0	0	1.5673143611411E-08	2.1812998160425E-08	0	0	1.8419054965482E-08	0	0	1.7915410700844E-08	0	1.5942982870268E-08	1.9226989658899E-08	0	2.7285486711811E-08	0	1.890369811329E-08	0	2.3530044425435E-08	0	0	0	6.3921222834522E-08	0	3.6191619755338E-08	2.2783473687622E-08	2.18258691407E-08	2.4640723081862E-08	0	0	0	0	0	0	0	0	0	0	0	0	0	0	0	0	0	0	0	0	0	0	0	0	0	0	0	0	0	0	0	0	0	0	0	0	0	0	0	0	0	0	0	0	7.4089325201814E-08	1.0326909173782E-07	5.5209189954045E-08	3.6034617673264E-08	3.9781429505145E-08	0	2.7581540128241E-08	2.1869422803278E-08	0	0	1.2845534568994E-08	0	0	0	2.9408613165466E-08	0	0	1.978983784432E-07	3.7873347602525E-07	0	0	0	0
MATOU-v1_54302030	0	0	0	1.7794556210404E-08	0	0	0	0	0	0	1.8650675222297E-08	1.9245180931178E-08	0	0	0	2.7469136318936E-08	2.9263989067124E-08	0	0	1.9544320146483E-08	0	0	0	7.0293208577702E-08	0	0	0	0	0	0	0	0	0	9.5072268289778E-08	0	0	0	0	2.0713260114076E-08	0	0	0	0	0	0	0	0	0	0	0	0	0	0	0	0	0	0	0	0	0	0	0	0	0	0	0	0	0	0	2.1211133504492E-08	0	0	0	0	0	0	0	0	0	0	0	0	0	0	0	0	0	0	0	0	8.1179934522032E-08	3.4499696700309E-08	5.7100987414695E-08	5.1711835850346E-08	2.2507558720879E-08	0	0	1.5407832384588E-08	2.6390212632991E-08	0	0	0	0	0	0	0	0	0	0	0	8.0881155855566E-08	2.8224391820681E-08	0	4.6457399224714E-08	0	0	0	0	0	0	0	0	0	0	0	1.6753269990947E-08	0	0	0	0	0	4.2023510092658E-08	5.7825606776926E-08	0	3.3456522009741E-08	0	0	0	0	0	0	0	0	0	2.7430291970768E-08	0	0	0	1.6718133294747E-08	0	0	0	0	0	0	0	0	0	0	0	0	0	0	0	0	0	0	0	2.7480529572921E-08	0	0	0	0	0	0	0	0	0	0	0	0	0	0	0	0	0	0	0	0	1.3260846790561E-08	1.2307543689642E-08	0	0	0	0	0	0	0	0	0	0	0	0	2.5899173615971E-08	0	0	0	0	1.5373281724773E-08	1.4002066186584E-08	2.0051334884525E-08	0	0	2.1051428473868E-08	9.7416060673394E-08	0	0	0	8.7339279719492E-08	0	0	0	3.184170788963E-08	0	0	0	0	0	0	0	0	0	0	0	0	0	2.7748706296017E-08	0	0	0	0	3.1664266415219E-08	0	7.3540802962593E-08	4.722782771191E-08	0	0	0	0	0	0	0	0	1.4252346834957E-08	0	1.1858016349153E-08	0	0	0	0	0	0	2.8637426087882E-08	0	0	0	0	0	0	0	0	0	1.4803237173072E-08	0	0	0	0	0	0	0	0	0	1.6001864078267E-08	0	3.6425210620988E-08	2.9772827408489E-08	0	2.3413012752477E-08	3.9717765427741E-08	0	0	3.1791540748084E-08	7.915276582437E-08	0	0	0	0	0	0	0	0	2.9879592220264E-08	1.6600279518069E-08	0	0	0	0	0	0	0	0	7.2803404125713E-08	0	0	0	0	0	0	0	0	1.681818189026E-08	0	2.6541900042737E-08	1.9645250104206E-08	0	0	0	0	0	1.746886800977E-08	2.1749590230727E-08	5.9395112802874E-08	0	2.9024380809476E-08	1.1683996326601E-08	0	2.1267129907692E-08	3.475463712247E-08	3.7189133940783E-08	0	0	0	0	0	0	0	0	0	0	0	0	0	0	0	0	3.6236762599582E-08	6.3647731118303E-08	9.6471505988897E-08	2.643822899869E-08	2.4616557728634E-07	7.6777158073676E-08	0	0	8.1212721370391E-08	1.4750816106361E-07	2.7997837376065E-08	2.03742779912E-08	0	1.4236160402166E-07	8.4768662772424E-08	1.8777078820516E-08	3.5327031442507E-07	2.7617671066019E-07	0	0	0	0	0	0	0	0	0	0	0	0	0	0	0	0	1.3782172382004E-08	0	0	1.4596638817123E-08	0	0	0	0	0	2.0329192340568E-08	0	0	0	0	0	0	0	1.7385080997486E-08	0	3.2356319256574E-08	0	1.9211123950242E-08	0	3.6543257226718E-08	0	0	2.126979423509E-08	0	0	0	0	2.5707954901772E-08	0	0	2.9390132510444E-08	0	0	0	0	3.3162629543913E-08	0	5.1620283509068E-08	2.4023920482321E-08	0	0	0	9.9381059204437E-08	0	0	0	0
MATOU-v1_5435627	0	0	0	0	0	0	0	0	0	0	0	0	0	0	0	0	0	0	0	0	0	0	0	0	1.0349370864807E-08	0	0	0	0	0	0	0	2.7426632240116E-08	0	0	0	0	0	0	0	0	0	0	0	0	0	0	0	0	0	0	0	0	0	0	0	0	0	0	0	0	0	0	0	0	0	0	0	0	0	0	0	0	0	0	0	0	2.4288140799975E-08	0	0	0	0	0	0	0	0	0	0	0	0	0	4.0136720499201E-08	0	0	0	0	0	0	0	0	0	0	0	0	0	0	0	0	0	0	0	0	0	0	0	0	0	0	0	5.171339203712E-08	0	7.2388404154954E-08	4.9436243210515E-08	0	0	2.1094493518297E-08	0	2.6518021603045E-08	0	0	0	0	0	0	0	0	0	0	0	0	0	0	0	0	3.008854753898E-08	2.1588848971806E-08	0	0	0	0	0	0	0	0	0	0	0	0	0	0	0	0	0	0	0	0	0	0	0	0	0	0	0	0	2.0945839395803E-07	4.5761056792064E-07	6.0974815941116E-08	0	0	0	0	0	0	0	0	0	1.8650044206762E-08	0	0	0	1.22457088607E-08	0	0	0	2.2045387483419E-08	0	1.5707236303824E-08	0	3.0810773792907E-08	0	2.1011365987927E-08	0	0	0	0	0	0	0	0	0	0	0	0	0	0	0	0	0	0	0	0	0	0	0	0	0	0	0	0	0	0	0	0	0	0	0	0	0	0	0	0	0	0	0	0	0	0	0	0	0	0	0	0	0	0	0	0	0	0	0	0	0	0	0	0	0	0	0	0	0	0	0	0	0	0	0	0	0	0	0	0	0	0	0	2.9298500381063E-08	0	0	0	0	0	0	4.2388720997446E-08	0	0	0	0	0	0	0	0	0	0	0	0	0	0	0	0	0	0	0	0	0	0	0	0	0	0	0	0	0	0	0	0	0	0	0	0	0	0	0	0	0	0	0	0	0	0	0	0	0	0	0	0	0	0	0	0	2.9083949554155E-08	0	3.143128257925E-08	2.9296485744696E-08	0	0	0	0	0	0	0	0	0	0	1.4713625585755E-08	0	0	0	0	3.0684357137709E-08	0	0	2.0787567421856E-08	1.5973995334939E-08	0	0	0	0	0	0	0	0	0	0	0	0	0	0	0	0	0	0	0	0	0	0	0	0	0	0	0	0	0	0	0	0	0	0	0	0	0	0	0	0	0	0	0	0	0	2.6776917189384E-08	3.6051184308954E-08	2.046364671274E-08	2.9947125426371E-08	3.171151364127E-08	0	0	0	0	0	0	0	0	0	5.8817364542616E-08	0	0	6.4310183414426E-08	1.3141358373096E-07	0	0	0	0
MATOU-v1_54539384	0	0	0	0	2.0192616248534E-08	0	0	0	0	0	0	1.7212674884402E-08	0	0	1.321650310692E-08	0	0	0	0	0	2.4920954225169E-08	0	0	0	0	0	0	0	0	0	0	0	0	0	0	1.4539677554028E-08	0	0	2.7245687035738E-08	0	0	0	0	0	0	0	0	0	0	0	4.8383468797546E-08	0	0	0	0	0	2.5075584941034E-08	0	1.4236936170273E-08	0	0	0	0	0	0	0	0	0	0	0	0	0	0	0	0	0	0	0	0	0	0	0	0	0	0	0	2.9153794943645E-08	0	0	0	0	0	0	0	3.0539982832893E-08	0	0	0	0	0	0	0	0	0	0	0	1.4382865951102E-08	0	1.3568378739279E-08	0	2.9522767567635E-08	0	0	0	0	5.7712414396508E-08	0	1.6087617168323E-08	0	0	0	0	0	0	0	2.1019632269729E-08	0	2.036740797468E-08	0	0	0	0	0	0	0	0	0	0	0	0	0	0	0	0	1.930282896656E-08	0	0	0	1.8131838837358E-08	0	0	0	0	0	0	0	0	0	0	0	0	0	0	0	0	0	0	0	0	0	0	0	0	0	0	0	0	0	0	0	0	0	0	0	0	0	2.5125743916278E-08	0	2.5987098836437E-08	1.6576058488202E-08	1.3690428741807E-08	0	0	0	0	0	0	0	0	0	0	0	0	0	0	0	0	0	0	0	0	0	0	0	0	0	0	0	0	0	0	0	0	0	0	0	1.9996998873955E-08	0	0	0	0	0	0	0	0	0	0	0	0	0	0	0	0	2.0127480940052E-08	0	0	0	0	0	0	0	0	0	2.7416779049036E-08	0	2.6540842518131E-08	0	0	0	0	0	0	1.7222503306919E-08	0	0	0	0	2.2553299342248E-08	0	0	0	0	1.2165046340054E-08	1.8105740204688E-08	0	0	0	3.2104106374282E-08	1.260707984799E-08	0	0	0	2.1621250281993E-08	0	0	0	0	1.529959936214E-08	0	0	0	2.3607537800854E-08	0	0	1.5744546174681E-08	0	0	0	0	1.1291649879282E-08	0	4.2080978078279E-08	2.866029252812E-08	0	0	0	0	0	0	0	0	3.4861664607606E-08	0	0	0	0	0	3.2457078172293E-08	0	0	1.4551785865433E-08	0	0	0	0	0	0	0	0	0	0	0	0	0	1.3410052118242E-08	2.1021662892818E-08	0	7.3302413458113E-08	5.0513678929213E-08	0	0	0	0	0	0	0	0	2.5088823140076E-08	3.4057712245173E-08	0	0	0	0	0	0	4.2821591503338E-08	5.6080923112529E-08	1.1009277547821E-07	0	1.9728496289825E-07	2.8372990258275E-08	0	1.3693874953792E-08	1.2143042194883E-07	2.5466970287228E-08	0	0	0	1.1291368061526E-07	1.8669154786574E-08	0	1.5202829498472E-07	1.5590683994874E-07	0	0	0	0	0	0	0	0	0	0	3.3050192441598E-08	0	0	0	0	0	0	0	1.0433478951354E-08	0	0	0	0	0	0	2.2549963594131E-08	0	0	0	0	2.3797843302919E-08	0	0	0	0	0	0	0	0	1.5184036722793E-08	0	0	0	0	2.8715470244879E-08	0	2.7005056335206E-08	0	2.5645613768973E-08	0	1.7750505925077E-08	2.1651401524697E-08	0	0	0	0	0	3.1449350873092E-08	0	0	0	0	0	0	0	0	0
MATOU-v1_54573162	0	0	2.2102235373564E-08	3.8746597005152E-08	0	0	0	0	0	0	0	0	0	0	0	1.8039433361822E-08	0	0	0	2.0145690277535E-08	0	2.8509554921862E-08	0	1.639886137015E-08	0	0	0	2.9675838060801E-08	0	0	0	0	3.6568919659662E-08	0	0	2.0466916287666E-08	0	0	1.471189772471E-08	0	0	1.1844236869927E-08	0	0	0	0	0	0	0	1.8106739410309E-08	0	0	0	0	0	0	2.8089457361805E-08	0	1.4674986989135E-08	0	0	0	0	0	0	0	0	0	0	3.3867448683279E-08	0	0	0	0	2.6166665579042E-08	2.6551158666412E-08	0	0	0	0	0	0	0	1.5229075587712E-08	0	0	0	0	0	0	0	4.0871387425488E-08	0	0	3.6784797142718E-08	0	0	0	1.8637144866147E-08	2.6246859064793E-08	0	0	0	0	0	0	1.708770275207E-08	0	0	0	0	2.3670296273971E-08	0	0	0	2.4607787202222E-08	0	1.8945118156106E-08	0	0	0	0	0	0	0	2.256110512684E-08	0	1.5607612772187E-08	0	2.2774496152515E-08	0	1.9644694886102E-08	0	0	0	0	0	1.8459184497538E-08	0	0	0	0	0	0	8.3559322200495E-08	2.5755207025289E-08	0	0	0	0	0	0	0	0	0	0	0	0	0	0	0	0	0	0	0	0	0	0	0	0	0	0	0	0	0	0	0	0	0	0	0	0	0	0	0	0	0	0	3.9668843663113E-08	0	1.3352853315577E-08	0	5.0203944354877E-08	0	0	0	0	0	0	0	0	0	0	0	0	0	0	0	0	0	0	0	0	0	7.2740415541074E-08	0	0	1.5677871543523E-08	6.3011385107297E-08	0	0	0	0	0	0	0	1.5226462856056E-08	0	0	0	4.6852898132155E-08	0	0	0	0	0	0	0	0	0	0	0	0	2.5097250044454E-08	2.4182286488157E-08	0	0	2.750041907736E-08	0	0	0	0	0	0	0	0	0	2.7295108307283E-08	0	0	0	0	2.2803893608942E-08	0	0	0	0	1.6109509183101E-08	0	2.6370557812719E-08	0	0	2.2659879695529E-08	0	2.0762284302886E-08	0	0	1.374760485791E-08	1.2927054709982E-08	0	0	0	1.9183232094546E-08	1.8559352426629E-08	3.6180769526125E-08	0	0	1.529959936214E-08	8.9777977973895E-08	2.3084331404708E-08	0	5.4189990434757E-08	0	0	1.7975226285254E-08	2.3827721192996E-08	0	0	0	1.1291649879282E-08	0	2.7218428518815E-08	2.0957805052467E-08	0	0	0	0	1.9864439578131E-08	0	0	1.5218762549307E-08	2.7814328051421E-08	0	0	0	0	0	2.195947860094E-08	3.3255951711566E-08	0	0	0	1.7694584448007E-08	0	0	0	0	0	0	0	2.7203805269072E-08	2.0288446439614E-08	3.7314693554125E-08	0	1.4048619410533E-08	2.3921928951593E-08	3.2618429074828E-08	6.9189145254275E-08	2.891647507739E-08	0	3.445859383556E-08	0	0	0	0	0	0	1.9519658033296E-08	1.9583191739936E-08	0	3.2488055132404E-08	0	0	0	2.7775809718298E-08	2.7212151237652E-07	4.9633487392232E-08	5.8375456729821E-08	0	3.3639918176562E-07	1.3058008787156E-07	0	1.3693874953792E-08	1.8785731091803E-07	1.2202031373183E-07	0	2.059691213678E-08	0	1.2741166781104E-07	3.1656898885005E-07	2.1708535598773E-08	1.3462912030819E-07	1.2841275958532E-07	0	0	0	0	0	1.8957409972486E-08	0	0	0	0	0	0	0	0	0	3.0190677631488E-08	0	0	1.0433478951354E-08	1.0935430707309E-08	0	0	0	0	0	1.5422140678279E-08	2.1909661814596E-08	0	0	0	2.1805076687306E-08	0	2.5591426345045E-08	0	0	2.1499948434607E-08	0	0	0	1.7907469072276E-08	0	3.472484321381E-08	0	0	1.718425094708E-08	2.0217956267159E-08	2.6562749172395E-08	4.9426504825653E-08	0	0	3.1179102968177E-08	0	6.5375565876596E-08	0	0	0	0	4.6027470702839E-08	2.3286008297686E-08	0	0	0	3.675286730797E-08	0	0	0	0
MATOU-v1_5982797	0	0	2.117216619134E-08	0	0	0	0	0	0	0	0	0	0	0	0	0	0	0	0	0	0	0	0	0	0	0	0	0	0	0	0	0	0	0	0	0	0	0	0	0	0	0	0	0	0	0	0	0	0	0	0	0	0	0	0	0	0	0	0	0	0	1.3061439732755E-07	0	0	0	0	0	0	0	0	0	0	0	0	0	0	3.1301124103961E-08	1.9478594001945E-08	0	0	0	0	0	0	0	0	0	0	0	0	0	0	0	0	0	0	0	0	0	0	1.1969088985603E-07	0	0	0	0	0	1.0288916513557E-07	2.2987383045163E-07	0	0	0	0	0	0	5.0304903745628E-08	2.3063153567258E-08	2.4646224769657E-08	0	1.7041340148879E-07	3.1722569163158E-08	0	4.1387013462402E-07	9.960802682624E-07	0	0	0	5.2289703297323E-07	1.4216851533396E-08	0	9.1629873934278E-07	0	0	0	0	0	0	5.8930643494705E-08	0	0	0	0	0	0	0	0	8.2547408818064E-08	0	0	0	0	0	0	0	0	0	0	0	0	0	0	0	6.6580762230809E-08	0	0	0	0	2.4091611949596E-08	7.75089984084E-08	4.5327064282479E-08	0	3.0540098471567E-08	0	1.3358415852338E-07	0	3.0854958785223E-07	1.2839937980967E-06	0	0	5.4577398127767E-08	0	2.5333761213813E-08	0	0	0	0	0	0	0	0	0	1.7406400944389E-08	0	0	0	0	0	0	0	5.0614129649606E-08	0	0	0	0	0	0	0	1.8769352826893E-08	0	0	0	0	7.2173697634475E-08	0	0	3.3121849221791E-07	0	2.5278724320523E-07	0	0	0	0	0	0	0	0	0	1.4713564813463E-07	0	5.3738531741242E-08	0	0	0	0	0	0	0	0	0	0	0	0	0	0	1.5289048382775E-07	8.2318933450919E-08	2.9201328193191E-08	7.2819194626012E-07	0	0	0	0	0	0	2.324656196706E-08	0	1.1858016349153E-08	1.2135608302221E-07	0	0	0	0	0	0	0	0	0	0	1.7584876577819E-08	1.4128941399566E-08	0	0	0	1.6061030734576E-08	1.9164967745275E-08	2.6760262178789E-08	0	0	1.8763619237429E-08	0	0	0	0	2.213956802045E-08	4.7994396795431E-08	0	0	0	0	0	0	0	3.8019550798753E-08	0	0	0	0	0	0	0	1.6895661175107E-08	0	0	0	3.707168840828E-07	0	0	0	0	0	0	0	0	0	0	0	0	0	0	6.4799950331994E-08	0	0	0	0	0	0	0	0	0	0	0	0	0	0	3.6818169138559E-07	0	1.5227230537792E-07	3.8903298313557E-08	0	0	0	0	0	0	0	0	0	0	0	4.7378815094663E-08	0	0	0	0	0	0	0	0	0	0	0	0	0	0	0	2.3151804419165E-08	0	0	3.920763510494E-08	0	0	0	0	0	2.2405175000631E-08	2.9403906214302E-08	0	0	0	1.6864828113301E-07	0	0	0	0	0	0	0	0	0	0	0	0	1.2531440526098E-07	0	0	0	0	0	0	0	0	0	0	0	0	0	0	0	0	0	0	0	0	0	0	0	0	0	8.3035296754889E-07	1.1204593210569E-06	6.6728236479957E-08	3.2134869153368E-08	5.1672985852854E-08	0	0	5.5950427791338E-08	0	0	0	0	0	0	0	0	0	0	0	0	0	0	0
MATOU-v1_60041868	0	0	0	0	0	0	1.3712384153008E-08	0	0	0	0	0	0	0	1.7822004498661E-08	2.1712100730912E-08	0	1.7957111061877E-08	0	0	0	0	0	0	1.2984911772895E-08	0	0	0	0	0	0	0	0	0	0	0	0	0	0	0	0	1.3603963593812E-08	0	0	0	0	0	0	0	0	0	0	0	0	0	0	0	0	0	0	0	0	0	0	0	0	0	0	0	0	0	0	0	0	0	0	4.2205624560861E-07	9.2108251998313E-08	4.4240720244109E-08	3.4904886392846E-08	0	0	0	0	0	0	0	0	0	0	0	0	0	0	0	0	0	0	0	0	0	0	0	0	0	0	0	0	0	0	0	0	0	0	0	0	0	0	8.1974933023875E-08	0	0	0	4.1688492216524E-08	0	0	0	0	0	0	0	0	0	0	0	0	0	0	0	0	0	0	0	0	0	0	2.5998879603917E-08	0	0	2.1747855400818E-08	0	1.7926247443651E-08	0	0	0	0	0	0	0	0	0	0	0	0	3.6207007810965E-08	9.892981822414E-08	2.5715950812243E-08	0	2.2661516701851E-08	1.6733190050472E-08	0	2.4250702518104E-08	0	6.6575107044916E-08	0	0	0	0	0	0	0	0	0	0	0	0	0	0	0	0	0	2.2153597024062E-08	0	0	0	0	0	2.9889661435591E-08	0	4.1081073983138E-08	0	0	0	0	0	0	0	0	0	0	0	0	0	0	0	0	0	0	0	0	0	0	0	0	0	0	0	0	0	0	4.2098228901467E-08	0	0	0	0	0	0	0	0	0	0	0	0	0	0	0	0	0	0	0	0	0	0	0	0	0	0	0	0	0	0	0	0	1.2192169193098E-08	0	0	0	0	4.0582823388108E-07	2.292688538175E-07	1.7134392887722E-07	0	0	0	0	1.1922905895222E-08	0	0	3.4043991601013E-08	0	0	0	0	1.6001864078267E-08	1.7934116482767E-08	0	0	0	1.529959936214E-08	0	0	0	0	0	0	3.2473237979212E-08	0	0	0	0	2.2037814853558E-08	0	1.4585977043776E-08	1.6600279518069E-08	0	0	0	0	0	0	0	0	0	0	0	0	0	0	0	0	0	0	0	0	0	0	0	0	0	0	0	0	0	0	0	0	0	0	0	0	0	0	0	0	0	0	0	0	3.5737535135126E-08	1.9325612887592E-08	5.015769250564E-08	0	0	0	0	0	0	2.225139511269E-08	0	0	0	0	0	0	0	0	0	0	0	0	0	0	0	1.7248525957159E-08	0	0	0	0	0	0	0	0	0	0	0	0	0	0	0	0	0	0	0	0	0	0	2.2338596521142E-08	0	0	3.2330796125063E-08	4.8904141587136E-08	0	0	0	0	0	0	0	0	0	0	0	0	2.6407066821344E-08	0	0	0	0	0	0	0	0	2.2471671450337E-08	0	0	4.1765298824394E-08	0	0	1.8485362944535E-08	0	0	0	3.5684183815291E-08	0	0	7.8249261831923E-08	0	2.99590533001E-08	7.0106191851672E-08	0	0
MATOU-v1_61171194	0	0	0	0	0	0	0	0	0	0	0	0	0	0	0	0	0	0	0	0	0	0	0	0	0	0	0	0	0	0	0	0	0	0	0	0	0	0	0	0	3.0257922393182E-08	3.5010125379003E-08	0	1.0632081015098E-07	0	1.6613114289648E-08	0	0	0	0	2.802413579465E-08	0	0	0	0	0	4.6616471647644E-08	1.1141205719892E-07	2.1678945878557E-08	0	9.3674816439316E-08	0	0	0	0	5.3031456644832E-08	0	7.3014092816716E-08	0	6.4924782252497E-08	0	0	0	2.9202292408684E-08	0	9.7689755419349E-08	0	2.3702875492909E-08	0	0	3.6135288944162E-07	0	0	0	0	0	0	0	0	6.7466921751157E-08	0	0	0	0	0	0	0	0	0	2.4470496516734E-07	0	1.2150942196571E-07	0	0	0	0	0	0	0	0	0	0	0	0	0	0	0	0	0	0	0	0	0	0	0	0	0	0	0	0	2.5603908751333E-08	2.0776071058423E-08	2.0646962583781E-08	0	1.7998047189045E-08	0	0	0	0	0	0	0	0	0	4.1457191961181E-08	0	2.4779577689563E-08	0	0	0	0	0	0	0	0	0	0	0	0	0	0	0	0	0	0	0	0	0	0	0	0	0	0	0	0	0	0	0	0	0	0	0	0	0	0	0	0	0	0	0	0	0	0	0	2.9105667378056E-08	0	4.0281362479396E-08	0	9.1324061662352E-08	1.4806859061162E-08	0	5.5424893060292E-08	0	0	0	0	0	0	1.6258644179746E-08	0	0	0	0	0	0	0	0	0	0	0	0	0	0	0	0	0	0	0	0	0	0	0	0	0	0	0	0	0	0	0	0	0	0	0	1.8236472213007E-08	0	2.5684847550963E-08	0	0	0	0	0	0	0	0	0	0	0	0	0	0	0	0	0	0	0	0	0	0	0	0	0	0	0	2.0410362532525E-08	0	0	0	0	0	0	0	0	0	0	0	0	0	0	0	0	0	0	0	0	0	0	0	0	0	0	0	0	0	0	0	0	0	0	0	0	0	4.7877276944085E-08	0	0	0	0	2.5203487577116E-08	0	4.5463187148052E-08	1.0157478229825E-08	0	0	1.9841718776988E-08	0	0	0	0	0	0	0	0	0	0	0	0	0	0	0	0	0	0	0	0	0	0	0	0	0	0	0	0	0	0	0	0	0	0	0	0	0	0	0	0	0	0	0	0	0	0	0	0	0	0	0	0	0	0	0	0	0	0	3.4252186875841E-08	2.1639974633773E-08	2.4991735734772E-08	0	0	0	8.2590132391028E-08	4.7186385641635E-08	0	1.9335442629903E-08	0	0	0	0	0	0	0	0	0	0	0	0	0	0	4.5177468934754E-08	0	1.6339960810301E-08	0	0	1.5868925176811E-08	0	0	0	0	0	0	0	0	0	0	0	0	0	0	0	0	0	0	0	0	0	0	0	0	0	0	0	0
MATOU-v1_62524736	0	0	0	0	0	0	0	0	0	0	0	0	0	0	0	0	0	0	0	0	0	0	0	0	0	0	0	0	0	0	0	0	0	0	0	0	0	0	0	0	0	3.7299581736483E-08	0	0	0	0	0	0	0	0	0	0	0	0	0	0	3.2083681493997E-08	0	1.5221403914275E-08	0	0	2.2567267257405E-08	0	0	0	0	0	1.6272904224967E-08	0	0	0	0	0	0	0	0	3.6303990618029E-08	8.3538847482192E-08	0	0	3.3656805824751E-08	0	0	0	0	0	4.0561930359708E-08	2.2966399909002E-08	0	0	0	0	0	0	0	0	0	0	0	1.7234885450159E-07	4.7155597971499E-08	0	0	0	0	0	2.2130320695556E-08	0	0	0	0	0	0	0	0	0	0	0	0	0	0	0	0	0	0	0	0	2.1471433184716E-08	0	0	0	0	0	0	0	0	0	0	0	0	0	0	0	0	0	1.8520543552438E-08	0	0	0	0	0	0	0	0	0	0	0	0	0	0	0	0	0	0	0	0	0	9.4794557246412E-07	4.6783547762367E-08	0	0	0	1.9241260452895E-07	0	0	0	0	0	0	0	0	0	0	0	0	0	0	0	0	0	3.0334682675292E-08	0	0	0	0	0	1.2613378612365E-08	0	0	0	0	0	0	0	0	0	0	0	0	0	0	0	0	0	0	0	0	0	0	0	0	0	0	0	0	2.0190768853907E-08	0	2.4198930905695E-08	1.200469560514E-08	0	0	0	0	0	0	2.580658774757E-08	0	5.0282782526082E-08	1.5265361026166E-08	0	1.8631758269482E-08	0	0	7.8738066380631E-08	0	2.4976521269811E-08	1.9597399092933E-07	2.8800326268749E-08	0	0	0	0	0	0	0	0	0	0	0	0	0	0	0	0	0	0	0	1.2529625761353E-08	0	0	0	0	0	2.4858099918228E-08	0	0	0	0	0	0	0	0	0	0	0	0	0	0	0	0	0	0	0	0	0	0	0	0	0	0	0	0	0	0	0	0	0	2.9829931314029E-08	0	2.9890221879375E-08	4.8145776052476E-08	0	0	0	0	0	0	0	0	0	0	0	0	0	0	0	0	0	0	0	0	0	0	0	0	0	0	0	0	0	0	0	0	0	0	0	0	0	0	0	0	0	0	0	0	0	0	0	0	0	0	0	0	0	0	0	0	0	0	0	0	0	0	1.8096466395786E-08	3.9666075262991E-08	0	0	0	0	1.3438097227616E-08	0	0	3.6041295510261E-08	3.3798682638414E-08	0	0	0	0	0	0	0	0	0	0	2.3420051962186E-08	4.7217151737908E-08	0	0	2.0176350565586E-08	0	0	0	0	0	0	0	0	0	0	0	0	0	1.4432371615733E-08	0	0	0	0	0	0	0	0	0	0	0	0	0	0	1.2654762493713E-08	0	0	0	0	0	0	0	0	0	0	0	0
MATOU-v1_62643559	0	0	0	0	0	0	1.6844648824338E-08	0	6.6197216866658E-08	6.6969780672468E-08	0	0	1.248931211264E-08	0	0	3.8464701458873E-08	0	0	0	0	0	0	0	7.0370777777192E-08	1.5718592003277E-08	0	0	0	0	0	0	0	0	0	0	0	0	0	0	0	0	0	0	0	0	0	0	0	0	0	0	0	0	0	0	0	0	0	0	0	0	0	0	0	0	0	0	0	0	0	0	0	0	0	0	0	0	0	0	0	0	0	0	0	0	0	0	0	0	0	0	0	0	0	0	0	0	0	0	0	0	0	0	0	0	0	0	0	0	0	0	0	0	0	0	0	0	0	0	0	0	0	0	0	0	0	0	0	0	0	0	0	0	0	0	0	0	0	0	0	0	0	0	0	0	1.4048241039121E-08	0	0	0	0	0	0	0	0	0	0	0	0	0	0	0	0	0	0	0	0	0	2.8813159718587E-07	1.2573349931722E-07	3.52944917563E-08	2.9509887775229E-08	0	2.782523803858E-07	0	7.8651569327356E-08	5.3547484677692E-08	0	0	0	0	0	0	0	0	0	0	0	0	0	0	0	0	0	0	0	0	0	0	0	0	0	0	0	0	0	0	0	0	0	0	0	0	0	0	0	0	0	0	0	0	0	0	0	0	0	0	0	0	0	0	0	0	0	0	0	0	0	0	0	0	0	0	0	0	0	0	0	0	0	0	0	0	0	0	0	0	0	0	0	0	0	0	0	0	0	0	0	0	0	0	0	0	0	0	0	0	0	0	0	0	0	0	2.7791476989112E-08	3.7204098770614E-08	4.8297565587687E-08	2.9063954216555E-08	0	5.3452357422339E-08	9.7479469374166E-08	2.2084989764383E-08	0	2.7958940076963E-07	3.1763365263056E-08	0	2.2427486016155E-08	2.3827721192996E-08	0	0	0	0	0	0	0	0	0	0	0	0	0	0	0	0	0	0	0	0	0	0	0	0	0	0	0	0	0	0	0	0	0	0	0	0	0	0	0	0	0	0	0	0	0	0	0	0	0	0	0	0	0	0	0	0	0	0	0	0	0	0	0	0	0	0	0	0	0	0	0	0	0	0	0	0	0	0	0	0	0	0	0	0	0	0	0	0	0	0	0	0	0	0	0	0	0	0	0	0	0	0	0	0	0	0	0	0	0	0	0	0	0	0	0	0	1.956601938054E-08	0	0	0	0	0	0	2.7814003210767E-08	0	0	0	0	2.1519381512529E-08	9.752586950845E-08	0	0	0	0	0	2.2009035989785E-08	0	0	0	0	6.6750871478903E-08	0	0	0
MATOU-v1_63207426	0	0	0	0	0	0	0	0	0	0	0	0	0	0	0	2.0144006014026E-08	0	0	0	0	0	0	0	3.4869165118676E-08	1.3066077250748E-08	0	0	0	0	0	0	0	0	0	3.0680627848983E-08	0	0	0	0	0	0	0	0	0	0	1.9205908605597E-08	0	0	0	0	0	0	0	0	0	0	0	0	0	0	0	0	0	0	0	0	0	0	0	0	0	0	0	0	0	0	0	0	0	0	0	0	0	1.9347623151328E-08	0	0	0	0	0	0	0	2.026710107316E-08	0	0	0	0	0	0	4.851155048438E-08	0	0	0	0	0	0	0	0	0	0	0	0	0	0	0	0	0	0	0	0	0	0	0	0	0	0	0	0	0	0	0	0	0	0	0	0	0	0	0	0	0	0	0	0	0	5.7639300174499E-08	2.6426906486981E-08	0	0	2.125730887484E-08	0	0	0	0	0	0	0	0	0	0	0	0	1.7941661743362E-08	0	0	0	0	0	3.0121111439868E-07	1.6787507519997E-06	9.1453953411179E-08	2.4840989038499E-08	0	9.0988702237711E-07	0	9.4986043027226E-08	0	0	0	0	0	0	0	0	0	0	0	0	0	3.0536429434864E-08	0	0	0	0	0	3.1808324033075E-08	4.2323245987314E-08	5.9950124468528E-08	0	3.3905134314793E-08	2.9848019030784E-08	3.4506506013175E-08	0	0	0	0	0	0	0	0	0	0	0	0	0	0	0	0	0	0	0	0	0	0	0	0	0	0	0	0	0	0	0	0	0	0	0	0	0	0	0	0	0	0	0	0	0	0	0	0	0	0	0	0	0	0	0	0	0	0	0	0	0	0	0	0	0	0	0	0	0	0	0	0	0	0	0	0	0	0	0	0	0	0	0	0	0	0	0	0	0	0	5.6601972341485E-08	0	0	0	0	0	0	0	0	0	1.9482119092633E-08	0	0	0	0	0	0	0	0	0	0	0	0	0	0	0	0	0	0	0	0	0	0	0	0	0	0	0	0	0	0	0	0	0	0	0	0	0	0	0	0	0	0	0	0	0	0	0	0	0	0	0	0	0	0	0	0	0	0	0	0	0	0	0	0	0	0	0	0	0	0	0	0	0	0	0	0	0	0	0	0	0	0	0	0	0	0	0	0	0	0	0	0	0	0	0	0	0	1.61426623528E-08	0	0	0	0	0	0	0	0	0	0	0	0	0	0	0	0	0	0	0	0	0	0	0	0	0	0	2.4423464334622E-08	1.4280793668697E-08	0	0	0	1.6972118458277E-08	0	0	0	0	9.6027444739081E-08	1.8496092105914E-08	0	0
MATOU-v1_63250767	0	0	0	0	0	0	0	0	0	0	0	0	0	0	1.3282262108096E-08	3.70532190065E-08	0	0	0	0	0	0	0	0	0	0	0	0	0	0	0	0	9.704021402367E-08	0	2.2701419763456E-07	7.6088424705092E-08	0	0	2.1463754870396E-08	0	0	1.178559709615E-08	0	0	0	1.6448603546685E-08	0	0	0	0	0	0	0	0	0	0	0	0	0	0	0	0	0	0	0	0	0	0	0	0	0	0	0	0	0	0	0	0	0	0	0	0	0	0	0	0	1.6164525877911E-08	1.7917051356705E-08	1.5084039836114E-07	0	0	3.3506304675512E-07	0	0	0	0	0	0	0	0	0	0	0	0	0	0	0	0	0	0	0	0	0	0	0	0	0	0	0	0	0	0	2.5951759402235E-08	0	0	0	0	0	0	0	0	0	0	0	0	0	0	0	0	0	0	0	0	0	1.8060572721772E-08	4.221959705516E-08	4.1712313235594E-08	2.4594537348089E-08	1.6850990907382E-08	0	0	0	0	0	0	0	0	0	0	0	6.3101186773221E-08	0	0	0	3.414993929661E-08	0	0	8.8509792984937E-08	6.362149626868E-07	9.6993475119497E-08	2.9072048229286E-08	0	1.669349100522E-07	0	5.321973089798E-08	0	0	0	0	0	0	0	0	0	0	0	0	0	0	0	0	0	0	0	2.3425001117214E-07	0	2.5719959714146E-07	3.7089858232285E-07	2.8879250824539E-07	6.206231200365E-08	0	0	0	0	0	0	0	0	0	0	0	0	0	0	0	0	0	0	0	0	0	0	0	0	0	0	0	0	0	0	0	0	0	0	0	0	0	0	0	0	0	0	0	0	0	0	0	0	0	6.3133968717503E-08	0	0	0	0	0	0	0	0	0	0	0	0	0	0	0	0	0	0	0	0	0	0	0	0	0	0	0	1.374760485791E-08	0	0	0	0	0	0	0	0	0	0	0	0	0	0	0	0	0	0	0	0	0	0	0	2.0327606444713E-08	2.00793132533E-08	0	0	0	0	0	0	0	0	0	0	0	0	0	0	0	0	0	0	0	0	0	0	0	0	0	0	0	0	0	0	0	0	0	0	0	0	0	0	0	0	0	0	0	0	1.889670004785E-08	0	0	0	0	0	0	0	0	0	0	0	0	0	0	0	0	0	0	0	1.2810444355003E-08	0	0	0	0	0	0	0	0	0	0	0	0	0	0	0	0	0	0	0	0	0	0	0	0	0	0	0	0	0	0	0	0	0	0	0	0	0	0	0	0	0	0	0	0	1.4432371615733E-08	0	4.4251055171258E-08	0	0	1.4320213172863E-08	2.6477935735116E-08	0	0	0	0	0	1.7471196119057E-08	2.5252261072966E-08	0	3.0346724141829E-08	5.2012910494387E-08	0	0	9.6357731283481E-08	0	0	0	0	4.3939938519131E-08	2.1306774533706E-08	0	0
MATOU-v1_63470185	0	0	0	0	0	0	0	0	0	4.4079196067147E-08	0	0	0	0	0	0	0	0	0	0	0	0	7.5606271165994E-08	4.4603582526655E-08	0	0	0	0	0	0	0	0	0	0	0	0	0	0	0	0	0	0	0	0	0	0	0	0	0	0	0	0	0	0	0	0	0	0	0	0	0	0	0	0	0	0	0	0	0	0	0	0	0	0	0	0	0	0	0	0	0	0	0	0	0	0	0	0	0	0	4.6916868134421E-08	5.9332624762211E-08	0	0	0	0	0	0	0	0	0	0	0	0	0	0	0	0	0	0	0	0	0	0	0	0	0	0	0	0	0	0	0	0	0	0	0	0	0	0	0	0	0	0	0	0	0	0	0	0	0	0	0	0	0	0	0	0	0	0	0	0	0	0	0	0	0	0	0	0	0	0	0	0	0	0	0	1.2339432983438E-07	5.2563711157301E-07	9.5092824102747E-08	0	0	2.1377991892428E-07	0	0	0	0	0	0	0	0	0	0	0	0	0	0	0	0	0	0	0	0	0	1.1935469005891E-07	0	1.7178231580552E-08	0	0	2.0437648552216E-08	0	0	0	0	0	0	0	0	0	0	0	0	0	0	0	0	0	0	0	0	0	0	0	0	0	0	0	0	0	0	0	0	0	0	0	0	0	0	0	0	0	0	0	0	0	0	0	0	0	0	0	0	0	0	0	0	0	0	0	0	0	0	0	0	0	0	0	0	0	0	0	0	0	0	0	0	0	0	0	0	0	0	0	0	0	0	0	0	0	0	0	0	0	0	0	0	0	0	0	0	0	0	0	0	0	0	0	0	0	0	0	0	0	0	0	0	0	0	0	0	0	0	0	0	0	0	0	0	0	0	0	0	0	0	0	0	0	0	0	0	0	0	0	0	0	0	0	0	0	0	0	0	0	0	0	0	0	0	0	0	0	0	0	0	0	0	0	0	0	0	0	0	0	0	0	0	0	0	0	0	0	0	0	0	0	0	0	0	0	0	0	0	0	0	0	0	0	0	1.3284437964261E-08	0	0	0	0	0	0	0	0	0	0	0	0	0	0	0	0	0	0	0	0	0	0	0	0	0	0	0	0	0	0	0	0	2.6241526963396E-08	0	0	0	0	6.2689935092429E-08	1.5340880364165E-08	0	0
MATOU-v1_64478474	0	0	0	0	0	0	0	0	0	0	0	0	0	0	0	0	0	0	0	0	0	0	0	0	0	0	0	0	0	0	0	0	0	0	0	0	0	0	0	0	0	0	0	0	0	0	0	0	0	0	0	0	0	0	0	0	0	0	0	0	0	0	0	0	0	0	0	0	0	0	0	0	0	0	0	0	0	0	0	0	0	0	0	0	0	0	0	0	0	0	0	0	0	0	0	0	0	0	0	0	0	0	0	0	0	0	0	0	0	0	0	0	0	0	0	0	0	0	0	0	0	0	0	0	0	0	0	0	0	0	0	0	0	0	0	0	0	0	0	0	0	0	0	0	0	0	0	0	0	0	0	0	0	0	0	0	0	0	0	0	0	0	0	0	0	0	0	0	3.3466380100945E-08	0	7.6087650045157E-07	0	8.6584462834297E-08	0	0	0	0	0	0	0	0	0	0	0	0	0	0	0	0	0	0	0	0	0	0	0	0	0	0	0	0	0	0	0	0	0	0	0	0	0	0	0	0	0	0	0	0	0	0	0	0	0	0	0	0	0	0	0	0	0	0	0	0	0	0	0	0	0	0	0	0	0	0	0	0	0	0	0	0	0	0	0	0	0	0	0	0	0	0	0	0	0	0	0	0	0	0	0	0	0	0	0	0	0	0	0	0	0	0	0	0	0	0	0	0	0	0	0	0	0	0	0	0	0	0	0	0	0	0	0	0	0	0	0	0	0	0	0	0	0	0	0	0	0	0	0	0	0	0	0	0	0	0	0	0	0	0	0	0	0	0	0	0	0	0	0	0	0	0	0	0	0	0	0	0	0	0	0	0	0	0	0	0	0	0	0	0	0	0	0	0	0	0	0	0	0	0	0	0	0	0	0	0	0	0	0	0	0	0	0	0	0	0	0	0	0	0	0	0	0	0	0	0	0	0	0	0	0	0	0	0	0	0	0	0	0	0	0	0	0	0	0	0	0	0	0	0	0	0	0	0	0	0	0	0	0	0	0	0	0	0	0	0	0	0	0	0	0	0	0
MATOU-v1_64586581	0	0	0	0	0	0	0	0	0	0	0	0	0	0	0	0	0	0	0	0	0	0	0	0	0	0	0	0	0	0	0	0	0	0	0	0	0	0	0	0	0	0	0	0	0	1.6448603546685E-08	0	0	0	0	0	0	0	0	0	0	0	0	0	0	0	0	0	0	0	0	0	0	0	0	0	0	0	0	0	0	0	0	0	0	0	0	0	0	0	0	0	0	0	0	0	0	0	0	0	0	0	0	0	0	0	0	0	0	0	0	0	0	0	0	0	0	0	0	0	0	0	0	0	0	0	0	0	0	0	0	0	0	0	0	0	0	0	0	0	0	0	0	0	0	0	0	0	0	0	0	0	0	0	0	0	0	0	0	0	0	0	0	0	0	0	0	0	0	0	0	0	3.6968610544773E-08	5.3622971869947E-08	6.6948784766034E-08	9.4327490076133E-07	0	2.210716455785E-06	0	1.8158326749359E-07	2.3936491659346E-08	0	0	2.8814179851546E-08	0	0	0	0	0	0	0	0	0	0	0	0	0	0	0	0	0	0	0	0	2.4184546380566E-08	0	0	0	0	0	0	0	0	0	0	0	0	0	0	0	0	0	0	0	0	0	0	0	0	0	0	0	0	0	0	0	0	0	0	0	0	0	0	0	0	0	0	0	0	0	0	0	0	0	0	0	0	0	0	0	0	0	0	0	0	0	0	0	0	0	0	0	0	0	0	0	0	0	0	0	0	0	0	0	0	0	0	0	0	0	0	0	0	0	0	0	0	0	0	0	0	0	0	0	0	0	1.4585977043776E-08	0	0	0	1.5959674523453E-08	0	0	0	0	0	0	0	0	0	0	0	0	0	0	0	0	0	0	0	0	0	0	0	0	0	0	0	0	0	0	0	0	0	0	0	0	0	0	0	0	0	0	0	0	0	0	0	0	0	0	0	0	0	0	0	0	0	0	0	0	0	0	0	0	0	0	0	0	0	0	0	0	0	0	0	0	0	0	0	0	0	0	0	0	0	0	0	0	0	0	0	0	0	0	0	0	0	0	0	0	0	0	0	0	0	0	0	0	0	0	0	0	0	0	0	0	0	0	0	0	0	0	0	0	0	0	0	0	0	0	0	0	0	0
MATOU-v1_64586971	0	0	0	0	0	0	0	0	0	0	0	0	0	0	0	1.8690328667863E-08	0	0	0	0	0	0	0	0	0	0	0	0	0	0	0	0	0	0	0	0	0	0	0	0	0	0	0	0	0	0	0	0	0	0	0	0	0	0	0	0	0	0	0	0	0	0	0	0	0	0	0	0	0	0	0	0	0	0	0	0	0	0	0	0	0	0	0	0	0	0	0	0	0	0	0	0	0	0	0	0	0	0	0	0	0	0	0	0	0	0	0	0	0	0	0	0	0	0	0	0	0	0	0	0	0	0	0	0	0	0	0	0	0	0	0	0	0	0	0	0	0	0	0	0	0	0	0	0	0	0	0	0	0	0	0	0	0	0	0	0	0	0	0	0	0	0	0	0	0	0	0	2.3804732247833E-08	5.5436045100322E-08	6.663413788984E-08	3.5359426798878E-07	0	1.387098134362E-06	0	0	0	0	0	0	0	0	0	0	0	0	0	0	0	0	0	0	0	0	0	0	0	0	0	0	0	0	0	0	0	0	0	0	0	0	0	0	0	0	0	0	0	0	0	0	0	0	0	0	0	0	0	0	0	0	0	0	0	0	0	0	0	0	0	0	0	0	0	0	0	0	0	0	0	0	0	0	0	0	0	0	0	0	0	0	0	0	0	0	0	0	0	0	0	0	0	0	0	0	0	0	0	0	0	0	0	0	0	0	0	0	0	0	0	0	0	0	0	0	0	0	0	0	0	0	0	0	1.6829951099819E-08	0	0	0	0	0	0	0	0	0	0	0	0	0	0	0	0	0	0	0	0	0	0	0	0	0	0	0	0	0	0	0	0	0	0	0	0	0	0	0	0	0	0	0	0	0	0	0	0	0	0	0	0	0	0	0	0	0	0	0	0	0	0	0	0	0	0	0	0	0	0	0	0	0	0	0	0	0	0	0	0	0	0	0	0	0	0	0	0	0	0	0	0	0	0	0	0	0	0	0	0	0	0	0	0	0	0	0	0	0	0	0	0	0	0	0	0	0	0	0	0	0	0	0	0	0	0	0	0	0	0	0	0	0	0	0	0	0	0
MATOU-v1_64600079	0	0	0	0	0	0	0	0	0	0	0	0	0	0	0	0	0	0	0	0	0	0	0	0	0	0	0	0	0	0	0	0	0	0	0	0	0	0	0	0	0	0	0	0	0	0	0	0	0	0	0	0	0	0	0	0	0	0	0	0	0	0	0	0	0	0	0	0	0	0	0	0	0	0	0	0	0	0	0	0	0	0	0	0	0	0	0	0	0	0	0	0	0	0	0	0	0	0	0	0	0	0	0	0	0	0	0	0	0	0	0	0	0	0	0	0	0	0	0	0	0	0	0	0	0	0	0	0	0	0	0	0	0	0	0	0	0	0	0	0	0	0	0	0	0	0	0	0	0	0	0	0	0	0	0	0	0	0	0	0	0	0	0	0	0	0	0	2.301916401647E-08	6.6039394288684E-08	6.1897067873893E-08	1.4366194015844E-07	0	1.7267201138033E-06	0	7.8686168464942E-08	0	0	0	0	0	0	0	0	0	0	0	0	0	0	0	0	0	0	0	0	0	0	0	0	0	0	0	0	0	0	0	0	0	0	0	0	0	0	0	0	0	0	0	0	0	0	0	0	0	0	0	0	0	0	0	0	0	0	0	0	0	0	0	0	0	0	0	0	0	0	0	0	0	0	0	0	0	0	0	0	0	0	0	0	0	0	0	0	0	0	0	0	0	0	0	0	0	0	0	0	0	0	0	0	0	0	0	0	0	0	0	0	0	0	0	0	0	0	0	0	0	0	0	0	0	0	0	0	0	0	0	0	0	0	0	0	0	0	0	0	0	0	0	0	0	0	0	0	0	0	0	0	0	0	0	0	0	0	0	0	0	0	0	0	0	0	0	0	0	0	0	0	0	0	0	0	0	0	0	0	0	0	0	0	0	0	0	0	0	0	0	0	0	0	5.5458269999601E-08	0	0	0	0	0	0	0	0	0	0	0	0	0	0	0	0	0	0	0	0	0	0	0	0	0	0	0	0	0	0	0	0	0	0	0	0	0	0	0	0	0	0	0	0	0	0	0	0	0	0	0	0	0	0	0	0	0	0	0	0	0	0	0	0	0	0	0	0	0	0
MATOU-v1_64687690	0	0	0	0	0	0	0	0	0	0	0	0	0	0	0	1.7950131999306E-08	0	0	0	0	0	0	0	3.4795905319158E-08	0	0	0	0	0	0	0	0	0	0	0	0	0	0	0	0	0	0	0	0	0	0	0	0	0	0	0	0	0	0	0	0	0	0	0	0	0	0	0	0	0	0	0	0	0	0	0	0	0	0	0	0	0	0	0	0	0	0	0	0	0	0	0	0	0	0	0	2.132266202392E-07	0	0	0	0	0	0	0	0	0	0	0	0	0	0	0	0	0	0	0	0	0	0	0	0	0	0	4.6842760515088E-08	0	0	0	0	0	0	0	0	0	0	0	0	0	0	0	0	0	0	0	0	0	0	0	0	0	2.5691733275569E-08	1.2240067438744E-08	2.4779577689563E-08	0	2.7657611554206E-08	0	0	0	0	0	0	0	0	0	0	0	0	0	0	0	0	0	0	4.8379416371001E-08	3.1027651821777E-07	8.0266622433253E-08	3.2227841817303E-08	0	1.1995802952786E-06	0	3.7095796631079E-08	0	9.0076568867556E-08	0	0	0	0	0	0	0	0	0	0	0	0	0	0	0	0	0	0	0	1.2807441368143E-08	0	0	1.5858701602117E-08	0	0	0	0	0	0	0	0	0	0	0	0	0	0	0	0	0	0	0	0	0	0	0	0	0	0	0	0	0	0	0	0	0	0	0	0	0	0	0	0	1.7922931499684E-08	0	0	0	0	0	0	2.458114316876E-08	0	0	0	0	0	0	0	0	0	0	0	0	0	0	0	0	0	0	0	0	0	2.9343145131208E-08	0	0	0	0	0	0	0	0	1.5387505013398E-08	3.0709653496922E-07	0	0	0	0	4.9307351433521E-08	0	0	0	2.5266076236782E-08	0	0	0	2.2655579027246E-08	0	0	0	0	0	0	0	0	1.3719475424965E-08	0	0	0	0	0	0	0	0	0	0	0	0	0	0	0	0	0	0	0	0	0	0	0	0	0	0	0	0	0	0	0	0	0	0	0	0	0	0	0	0	0	0	0	0	0	0	0	0	0	0	0	0	0	0	0	0	0	0	0	0	0	0	0	0	0	0	0	0	0	0	0	0	0	0	0	0	0	0	0	0	0	0	0	0	0	0	0	0	0	0	0	0	0	0	0	0	3.1730013215034E-08	0	0	0	0	1.7789486570907E-08	0	0	0	0	6.953165007772E-08	0	0	0	1.4432371615733E-08	0	5.5024638953339E-08	0	0	0	0	0	0	0	0	1.7928003333578E-08	0	3.5462373060484E-08	0	0	0	0	0	0	0	0	0	0	0	0	0	0
MATOU-v1_64739445	0	0	0	0	0	0	0	0	0	0	0	0	0	0	0	0	0	0	0	0	0	0	0	0	0	0	0	0	0	0	0	0	0	0	0	0	0	0	0	0	0	0	0	0	0	2.4795670689854E-08	0	0	0	0	0	0	0	0	0	0	1.4461898158945E-08	0	0	0	0	0	0	0	0	1.5786553686691E-08	0	0	0	0	0	2.6630412928772E-08	2.1314341189212E-08	0	0	0	0	0	0	0	0	0	0	0	0	0	0	0	0	0	3.3200273068938E-08	0	0	0	0	0	0	0	0	0	0	0	0	0	0	0	0	0	0	0	0	0	0	0	0	0	0	0	0	0	0	0	0	0	0	0	0	0	0	0	0	0	3.6872454953248E-08	0	0	0	0	0	0	0	3.3154070015489E-08	0	0	0	0	0	0	0	4.5243665140842E-08	0	0	0	0	0	0	0	0	0	0	0	0	0	0	0	0	0	0	0	3.286211576672E-08	5.1041239854815E-08	4.9397997674216E-08	0	5.6851283828302E-07	0	0	0	0	0	0	0	0	0	0	0	0	0	0	0	0	0	0	0	9.0940696439923E-08	0	4.1696262450178E-08	0	2.107555729272E-08	6.8492903154467E-08	0	5.9822078070716E-08	3.723069327021E-08	0	0	0	0	0	0	0	0	0	0	0	0	0	0	0	0	0	0	0	0	0	0	0	0	0	0	0	0	0	0	0	0	0	0	0	0	0	0	2.673751826438E-08	1.6768607006811E-08	0	0	3.6487511535947E-08	0	0	0	3.4457510486627E-08	2.9635920528346E-08	0	0	0	0	0	0	0	0	0	0	0	0	0	0	0	6.9664209974803E-08	0	0	0	0	0	0	0	0	0	0	0	0	0	0	0	0	0	0	0	0	0	0	0	0	0	0	0	0	0	0	0	0	0	0	0	0	1.3719475424965E-08	0	0	0	0	0	0	0	0	0	0	0	0	0	0	0	0	0	0	0	0	0	0	0	0	0	0	0	2.723497277364E-08	0	0	0	0	0	0	0	0	0	0	0	0	0	0	0	0	0	0	0	0	0	0	0	0	0	0	0	0	0	0	0	0	0	0	0	0	0	0	0	0	0	0	0	0	0	0	0	0	0	0	0	0	0	0	0	0	0	0	0	1.831582145148E-08	0	0	0	0	0	0	0	0	0	0	0	0	0	3.0350341700083E-08	0	0	0	0	0	0	0	2.6061160184435E-08	1.4540344310916E-08	0	0	0	0	0	0	0	0	0	0	0	0	0	0	0	0	0	0	0	0	0	0	0	0	0	0	0
MATOU-v1_64741696	0	0	0	0	0	0	0	0	0	0	0	0	0	0	0	2.1842927226999E-08	0	0	0	0	0	0	2.520207875727E-08	4.878585519915E-08	0	0	0	0	0	0	0	0	0	0	0	0	0	0	2.3322790663127E-08	0	0	0	0	0	0	1.6780919365386E-08	0	0	0	0	0	0	0	0	0	0	0	0	0	0	0	0	0	0	0	0	0	0	0	0	0	0	0	0	0	0	0	0	0	0	0	0	0	0	0	0	0	0	0	0	0	5.2796773118074E-07	0	0	0	0	0	0	0	0	0	0	0	0	0	0	0	0	0	0	0	0	0	0	0	0	0	0	1.0557870401481E-06	0	0	7.7184941522861E-08	4.7499613772367E-08	0	0	0	0	0	0	0	0	0	0	0	0	0	0	0	0	0	0	0	0	0	5.601894632636E-08	1.2810851994136E-08	5.8123702890555E-08	0	5.6223270215149E-08	0	0	0	0	0	0	0	0	0	0	0	0	0	0	0	4.2360161774814E-08	0	0	3.7337287593369E-08	3.0403958366897E-07	8.1415390005592E-08	0	0	6.9974110289428E-07	0	4.9377754322216E-07	2.0302560441206E-08	7.3756484460225E-07	0	0	0	0	0	0	0	0	0	0	0	0	0	0	0	0	0	0	0	1.6009301710178E-08	0	0	2.5911995095365E-08	2.1221524472422E-08	0	0	0	0	0	0	0	0	0	0	0	0	0	0	0	0	0	0	0	0	0	0	0	0	0	0	0	0	0	0	0	0	0	0	1.7363541100047E-08	0	0	0	2.1497888321043E-08	1.8321216682853E-08	0	0	0	0	0	0	0	0	0	0	0	0	0	0	0	0	0	0	0	0	0	0	0	0	0	0	0	0	5.1608795839676E-08	1.2501152483696E-08	0	0	0	0	0	0	3.546277564094E-08	1.4469505744322E-08	1.4947916101008E-07	0	0	0	0	2.8962687141532E-08	0	0	2.1461917236043E-08	4.2319578594504E-08	2.9193925354015E-08	0	3.5855070076642E-08	3.3443949992602E-08	0	0	0	0	0	0	0	0	0	0	0	0	0	0	0	0	0	0	0	0	0	0	0	0	0	0	0	0	0	0	0	0	0	0	0	0	0	0	0	0	0	0	0	0	0	0	0	0	0	0	0	0	0	0	0	0	0	0	0	0	0	0	0	0	0	0	0	0	0	0	0	0	0	0	0	0	0	0	0	0	0	0	0	0	0	0	0	0	0	0	0	2.5692610660785E-08	0	0	0	0	0	0	0	0	0	0	0	0	0	3.4636978320854E-08	1.4569378941091E-08	1.9608655248005E-08	0	0	6.0734881023168E-08	0	0	1.8550548311333E-08	0	3.9244505720729E-08	0	0	2.1441608278818E-08	2.796482125452E-08	0	2.0911819333214E-07	0	0	0	0	0	0	0	0	3.3025274036002E-08	0	5.7148158905596E-08	0	0	0	0	0	0	0	0	0	0	0	0	0	0
MATOU-v1_64827612	0	0	0	0	0	0	0	0	0	0	0	0	0	0	0	0	0	0	0	0	0	0	0	0	0	0	0	0	0	0	0	0	0	0	0	0	0	0	0	0	0	0	0	0	0	0	0	0	0	0	0	0	0	0	0	0	0	0	0	0	0	0	0	0	0	0	0	0	0	0	0	0	0	0	0	0	0	0	0	0	0	0	0	0	0	0	0	0	0	0	0	0	0	0	0	0	0	0	0	0	0	0	0	0	0	0	0	0	0	0	0	0	0	0	0	0	0	0	0	0	0	0	0	0	0	0	0	0	0	0	0	0	0	0	0	0	0	0	0	0	0	0	0	0	0	0	0	0	0	0	0	0	0	0	0	0	0	0	0	0	0	0	0	0	0	0	0	1.9856906523516E-08	2.5753159314666E-08	4.062464048645E-08	7.2231757008082E-08	0	4.2834057278631E-07	0	0	0	0	0	0	0	0	0	0	0	0	0	0	0	0	0	0	0	0	0	0	0	0	0	0	0	0	0	0	0	0	0	0	0	0	0	0	0	0	0	0	0	0	0	0	0	0	0	0	0	0	0	0	0	0	0	0	0	0	0	0	0	0	0	0	0	0	0	0	0	0	0	0	0	0	0	0	0	0	0	0	0	0	0	0	0	0	0	0	0	0	0	0	0	0	0	0	0	0	0	0	0	0	0	0	0	0	0	0	0	0	0	0	0	0	0	0	0	0	0	0	0	0	0	0	0	0	0	0	0	0	0	0	0	0	0	0	0	0	0	0	0	0	0	0	0	0	0	0	0	0	0	0	0	0	0	0	0	0	0	0	0	0	0	0	0	0	0	0	0	0	0	0	0	0	0	0	0	0	0	0	0	0	0	0	0	0	0	0	0	0	0	0	0	0	0	0	0	0	0	0	0	0	0	0	0	0	0	0	0	0	0	0	0	0	0	0	0	0	0	0	0	0	0	0	0	0	0	0	0	0	0	0	0	0	0	0	0	0	0	0	0	0	0	0	0	0	0	0	0	0	0	0	0	0	0	0	0	0	0	0	3.6570887336932E-08	0	0	0	0
MATOU-v1_65003227	0	0	0	0	0	0	0	0	0	0	0	0	0	0	0	0	0	0	0	0	0	0	0	0	0	0	0	0	0	0	0	0	0	0	0	0	0	0	0	0	0	0	0	0	0	0	0	0	0	0	0	0	0	0	0	0	0	0	0	0	0	0	0	0	0	0	0	0	0	0	0	0	0	0	0	0	0	0	0	0	0	0	0	0	0	0	0	0	0	0	0	0	0	0	0	0	0	0	0	0	0	0	0	0	0	0	0	0	0	0	0	0	0	0	0	0	0	0	0	0	0	0	0	0	0	0	0	0	0	0	0	0	0	0	0	0	0	0	0	0	0	0	0	0	0	0	0	0	0	0	0	0	0	0	0	0	0	0	0	0	0	0	0	0	0	0	0	0	4.5068087181437E-08	7.0589187828753E-08	2.974881327158E-08	0	1.3315067039313E-07	0	0	0	0	0	0	0	0	0	0	0	0	0	0	0	0	0	0	0	0	0	0	0	0	0	0	0	0	0	0	0	0	0	0	0	0	0	0	0	0	0	0	0	0	0	0	0	0	0	0	0	0	0	0	0	0	0	0	0	0	0	0	0	0	0	0	0	0	0	0	0	0	0	0	0	0	0	0	0	0	0	0	0	0	0	0	0	0	0	0	0	0	0	0	0	0	0	0	0	0	0	0	0	0	0	0	0	0	0	0	0	0	0	0	1.529959936214E-08	0	0	0	0	0	0	0	0	0	0	0	0	0	0	0	0	0	0	0	0	0	0	0	0	0	0	0	0	0	0	0	0	0	0	0	0	0	0	0	0	0	0	0	0	0	0	0	0	0	0	0	0	0	0	0	0	0	0	0	0	0	0	0	0	0	0	0	0	0	0	0	0	0	0	0	0	0	0	0	0	0	0	0	0	0	0	0	0	0	0	0	0	0	0	0	0	0	0	0	0	0	0	0	0	0	0	0	0	0	0	0	0	0	0	0	0	0	0	0	0	0	0	0	0	0	0	0	0	0	0	0	0	0	0	0	0	0	0	0	0	0	0	0	0	0	0	0	0	0	0	0	0
MATOU-v1_65239725	0	0	0	0	0	0	0	0	0	0	0	0	0	0	0	0	0	0	0	0	0	0	0	0	0	0	0	0	0	0	0	0	0	0	0	0	0	0	0	0	0	0	0	0	0	0	0	0	0	0	0	0	0	0	0	0	0	0	0	0	0	0	0	0	0	0	0	0	0	0	0	0	0	0	0	0	0	0	0	0	0	0	0	0	0	0	0	0	0	0	0	0	0	0	0	0	0	0	0	0	0	0	0	0	0	0	0	0	0	0	0	0	0	0	0	0	0	0	0	0	0	0	0	0	0	0	0	0	0	0	0	0	0	0	0	0	0	0	0	0	0	0	0	0	0	0	0	0	0	0	0	0	0	0	0	0	0	0	0	0	0	0	0	0	0	0	0	0	0	0	0	0	1.2235453443324E-07	0	0	0	0	0	0	0	0	0	0	0	0	0	0	0	0	0	0	0	0	0	0	0	0	0	0	0	0	0	0	0	0	0	0	0	0	0	0	0	0	0	0	0	0	0	0	0	0	0	0	0	0	0	0	0	0	0	0	0	0	0	0	0	0	0	0	0	0	0	0	0	0	0	0	0	0	0	0	0	0	0	0	0	0	0	0	0	0	0	0	0	0	0	0	0	0	0	0	0	0	0	0	0	0	0	0	0	0	0	0	0	0	0	0	0	0	0	0	0	0	0	0	0	0	0	0	0	0	0	0	0	0	0	0	0	0	0	0	0	0	0	0	0	0	0	0	0	0	0	0	0	0	0	0	0	0	0	0	0	0	0	0	0	0	0	0	0	0	0	0	0	0	0	0	0	0	0	0	0	0	0	0	0	0	0	0	0	0	0	0	0	0	0	0	0	0	0	0	0	0	0	0	0	0	0	0	0	0	0	0	0	0	0	0	0	0	0	0	0	0	0	0	0	0	0	0	0	0	0	0	0	0	0	0	0	0	0	0	0	0	0	0	0	0	0	0	0	0	0	0	0	0	0	0	0	0	0	0	0	0	0	0	0	0	0	0	0
MATOU-v1_75534127	0	0	0	0	0	0	0	0	0	0	0	0	0	0	0	0	0	0	0	0	0	0	0	0	0	0	0	0	0	0	0	0	0	0	0	0	0	0	0	0	0	0	0	0	0	0	0	0	0	1.8646816407932E-08	0	2.0873893305954E-08	0	2.9729138425759E-08	0	0	0	0	0	0	0	2.7860823774574E-08	0	0	0	0	0	0	0	0	0	0	0	0	0	0	0	0	0	0	0	0	0	0	0	0	0	0	0	0	0	0	0	0	0	0	0	0	0	0	0	0	0	0	0	0	0	0	0	0	0	0	0	0	0	0	0	0	0	0	0	0	1.9399591899227E-08	0	0	0	0	0	0	0	0	0	0	0	0	0	0	0	0	0	0	0	0	0	0	3.8936908993383E-08	0	0	0	0	0	0	0	0	0	0	0	0	0	0	0	0	0	0	0	0	0	2.2534237939961E-08	2.6295026280633E-08	0	0	0	4.7914583795576E-08	0	0	2.1139766321428E-08	0	0	0	0	0	0	0	0	0	0	0	0	0	0	0	0	0	0	0	0	0	0	0	0	0	0	0	0	0	0	0	0	0	0	0	0	0	4.2838838407139E-08	0	5.3086402024032E-08	0	1.8659184485025E-08	0	0	0	0	0	0	0	8.2462218139407E-08	1.4997733941357E-08	3.2739931895444E-07	1.200469560514E-08	9.8455268376362E-08	0	2.6264476407875E-08	2.8709646516999E-08	0	0	1.8644721124301E-08	2.4345887872728E-08	1.9674387811465E-08	0	2.7425582960285E-08	0	2.6386882045736E-08	0	9.0988602326673E-08	0	3.6484542696739E-08	0	0	1.9894199169744E-08	1.7046190090684E-08	0	0	0	0	0	0	0	0	0	0	0	0	0	0	0	0	0	4.9692336100508E-08	6.0211883660817E-08	2.6370557812719E-08	1.3674534125917E-08	0	0	0	0	0	0	0	1.260707984799E-08	0	0	0	1.6001864078267E-08	1.6971230372678E-08	0	0	0	2.0155546627487E-08	0	1.9324371373544E-08	0	0	0	0	2.6196743612621E-08	0	0	0	0	0	0	0	0	0	0	0	0	0	0	0	1.8083465126759E-08	0	0	0	0	0	0	0	0	0	0	0	0	0	0	0	0	0	0	0	0	0	0	0	0	0	0	0	0	0	0	0	0	0	0	0	0	0	0	0	0	0	0	0	0	0	0	0	0	0	0	0	0	0	0	0	0	2.1072559124762E-08	0	0	0	0	0	1.4551819994509E-08	0	0	0	0	0	0	0	0	2.6323425767111E-08	2.3009594453107E-08	1.4393211664314E-08	0	0	0	0	0	0	0	0	0	2.4151430374797E-08	2.705387125316E-08	0	0	0	0	0	0	0	0	0	0	0	0	0	0	0	0	0	0	0	0	0	1.8738884469283E-08	2.9140365287247E-08	0	0	2.2925601143942E-08	0	0	3.0365798090646E-08	0	0	0	0	0	0	1.9165157812395E-08	0	0	0	0	0	0	0	0
MATOU-v1_76640755	0	0	0	0	0	0	0	0	0	0	0	0	0	0	0	0	0	0	0	0	0	0	0	0	0	0	0	0	0	0	0	0	0	0	0	0	0	0	0	0	0	0	0	0	0	0	0	0	0	0	0	0	0	0	0	0	0	0	0	0	0	0	0	0	0	0	0	0	0	0	0	0	0	0	0	0	0	0	0	0	0	0	0	1.5229075587712E-08	0	0	0	0	0	0	3.8138429188679E-08	0	0	0	0	0	0	0	0	0	0	0	0	0	3.2837097664781E-08	0	0	0	1.2227279477346E-07	2.6147026763409E-08	7.6746238438149E-08	2.5049858607417E-08	0	0	0	0	0	0	0	0	0	0	0	0	0	4.2702382563715E-08	0	0	0	0	0	0	0	0	1.7998047189045E-08	0	0	0	0	0	0	0	0	0	0	0	0	0	1.7428090215881E-08	0	0	0	0	0	0	0	0	0	0	0	0	0	0	0	0	0	0	0	0	0	0	0	0	0	0	0	0	0	0	0	0	0	0	0	0	0	5.3469781829319E-08	3.0638313403309E-08	0	1.3462768642659E-08	0	0	0	0	0	0	0	3.2947061521309E-08	0	0	0	0	0	0	0	0	0	0	2.9575235739588E-08	0	0	0	0	0	0	0	0	3.5093727525176E-08	0	0	1.2587965163524E-07	0	0	0	0	2.1986297833989E-08	1.1825622643169E-08	0	0	5.2709882709072E-08	1.1741972136533E-06	1.2781005683563E-07	2.233203002528E-07	0	0	0	0	0	0	0	2.1507547276753E-08	7.2978768587166E-08	0	0	0	0	0	1.9105114424356E-08	6.0888420842688E-08	0	0	0	0	1.18534459321E-08	0	1.7484065919606E-08	0	0	9.553886205422E-08	1.4213695574318E-08	0	0	0	0	0	0	3.6742192585678E-08	1.1781586889694E-08	0	0	7.8369141787664E-08	0	1.2165046340054E-08	0	2.2997094416245E-08	3.9892588688447E-08	0	0	0	0	0	0	0	0	3.8454293639304E-08	4.9937120988952E-08	0	0	3.6325583789776E-08	0	0	3.6785305044949E-08	3.0535794384904E-08	0	0	2.3827721192996E-08	0	0	0	0	0	0	0	0	0	0	0	1.5991477907655E-08	1.2450742279523E-08	0	0	1.7332748244593E-07	4.1385358373668E-08	0	0	0	0	0	0	0	0	0	0	0	0	0	0	0	0	0	0	0	0	0	0	0	2.6667233159732E-08	0	0	0	0	0	2.9662141281633E-08	2.3353705407493E-08	0	0	0	0	0	0	0	3.0249197955491E-08	0	0	0	0	0	1.5876852536805E-08	0	0	0	0	0	2.3710138386185E-08	0	0	0	0	0	0	0	0	0	0	1.3488927500398E-08	2.5912698339001E-08	2.921483443721E-08	0	0	2.3543046916867E-08	1.5709038283871E-08	0	0	0	1.5386760350377E-08	0	0	0	0	0	0	0	1.3510434239114E-08	0	2.0324435705497E-08	0	3.4409537297233E-08	0	0	0	0	0	0	0	7.8758307111044E-08	0	1.6602764922998E-08	0	0	0	0	0	0	0	0	0	0	0	0	5.8656298093994E-08	4.5858611767613E-08	0	0	6.0182152514495E-08	0	3.1308129381861E-07	0	0	0	0	2.3390469267314E-08	2.8428312238782E-08	0	0	0	0	0	0	0	0
MATOU-v1_77726747	0	0	0	0	0	0	0	0	0	0	0	0	0	0	0	0	0	0	0	0	0	0	0	0	0	0	0	0	0	0	0	0	0	0	0	0	0	0	0	0	0	0	0	0	0	0	0	0	0	0	9.6150654907011E-08	2.3720355325137E-08	2.4499278059449E-08	0	0	0	0	0	0	0	0	0	0	0	0	3.036248948407E-08	0	0	0	0	0	0	0	0	0	0	0	0	0	0	0	0	0	2.8199187260567E-08	0	0	0	0	0	0	0	0	0	0	0	0	0	3.3365133124103E-08	5.4627030174638E-08	0	0	0	0	0	3.0616593321945E-08	0	0	0	1.4656762157372E-08	0	0	2.6687111892544E-08	0	0	0	0	0	0	9.2283175256992E-08	0	0	0	0	0	0	2.0651371522908E-07	0	2.0660463175986E-08	0	0	1.7026682335056E-08	3.2885813322827E-08	2.7259381493017E-08	0	0	0	0	0	0	0	2.7142842807915E-08	0	0	0	0	0	0	8.9295823246666E-08	4.3084085392259E-08	0	0	0	0	0	0	0	0	0	0	0	0	0	0	0	0	0	0	0	0	0	0	0	0	0	0	0	0	0	0	0	0	0	0	0	0	0	0	0	0	0	0	0	0	0	0	0	0	0	0	2.1068212111359E-08	0	8.7249078518224E-08	0	0	0	0	0	0	0	0	0	0	0	3.193699018895E-08	0	0	0	1.5701483690119E-08	4.5792951653939E-08	5.2397098456888E-08	6.3766930809406E-08	0	0	0	0	1.7421227115317E-07	4.0892786451167E-08	2.8449533785838E-08	0	2.6678803385128E-07	1.9552627059512E-07	3.2674048447788E-06	3.7783511374739E-07	0	0	3.5475541378965E-08	1.6041302611755E-08	0	0	2.3166988516309E-08	1.2117115562086E-07	3.4530425201803E-07	0	8.6257348274232E-08	0	0	0	1.1859362162276E-07	9.4680760045111E-07	0	0	0	0	2.1493663875751E-08	0	0	0	0	1.0005286976984E-07	4.2890656227631E-08	0	0	3.0134591339605E-08	0	0	0	2.1517643750031E-07	1.9036155100513E-08	0	1.1217947642857E-07	1.9340373468758E-06	0	5.58485326374E-08	1.2164307372007E-08	1.8726915385754E-07	7.6255895740961E-08	1.2448970157045E-07	2.3939792108131E-08	1.7442688967722E-08	0	0	0	0	0	3.5234709568835E-08	9.5531754730458E-08	0	2.7968415778572E-08	0	3.4610827764422E-08	0	0	2.8472567926538E-08	0	0	0	0	0	0	0	0	0	0	0	0	1.5548321798834E-08	0	1.5891544971314E-08	2.4417941791316E-08	0	0	5.7373598159359E-08	4.3825964034579E-08	2.6539361376854E-08	1.2081361645613E-07	0	0	0	0	0	0	1.4108981167855E-08	0	0	0	0	0	0	0	2.034612025653E-08	0	0	0	0	0	0	2.1056539473636E-08	0	2.106143157166E-08	0	0	0	0	0	0	0	0	0	0	0	0	0	0	0	1.7738047420294E-08	0	0	1.8917090376225E-08	0	5.5968284649926E-08	3.0418931878607E-08	0	0	2.9412555531794E-08	0	0	0	0	2.2412058219901E-08	0	0	0	1.1612853278201E-08	0	0	3.4148555846646E-08	0	0	0	6.8863526885434E-08	4.1365220740863E-08	0	0	0	5.8491434647433E-08	5.2049027803037E-08	0	0	4.994663751646E-08	2.5734471041518E-08	0	1.048538381013E-08	4.3353446588396E-08	0	4.3653505797896E-08	0	5.6940862095221E-08	2.4321631409376E-08	2.2741042924E-08	0	3.051940855472E-08	0	0	0	3.3928438955066E-07	0	1.2845937098061E-07	0	2.3775003932494E-08	0	1.9922607927347E-08	7.3536611349356E-08	0	0	0	0	0	0	0	0	0	0	0	1.4153663155764E-07	0	0	0	0	0	0	5.3891658580806E-08	0	0	0	0	0	0	0	0	0
MATOU-v1_83435170	0	0	0	0	0	0	0	0	0	0	0	0	0	0	0	0	0	0	0	0	0	0	0	0	0	0	0	0	0	0	0	0	0	0	0	0	0	0	0	0	0	0	0	0	0	0	0	0	0	0	0	0	0	0	0	0	0	0	0	0	0	0	0	0	0	0	0	0	0	0	0	0	0	0	0	0	0	0	0	0	0	0	0	0	0	0	0	0	0	0	0	1.0888175810333E-07	0	0	4.4287198347267E-08	0	0	0	3.3209152904971E-08	0	0	0	0	0	2.4627865811988E-08	0	0	0	3.9053149547292E-08	2.469275672496E-08	0	2.2874650671463E-08	0	0	0	0	0	0	0	0	0	0	0	0	0	1.8662660588013E-08	0	0	0	0	1.7026682335056E-08	0	0	0	0	0	0	0	0	0	0	0	0	0	2.7090791408127E-08	0	0	0	1.5903119829681E-08	0	0	0	0	0	0	0	0	0	0	0	0	0	0	0	0	0	0	0	0	0	0	0	0	0	0	0	0	0	2.2309599689586E-08	0	0	0	0	0	0	0	0	1.807660123821E-08	0	2.2995679909953E-08	0	2.8327000128353E-08	3.1514166208158E-08	2.7781127233263E-08	0	0	0	0	0	0	0	0	0	0	0	0	0	0	0	0	0	0	0	0	0	0	0	1.0312989247363E-07	0	0	3.0305738765731E-08	0	0	0	0	0	1.1532933614236E-08	0	0	1.2190170868396E-07	1.7071160305376E-08	2.8940686364831E-08	4.4084522301993E-08	0	0	0	0	0	0	3.6929649077695E-08	0	2.3143323728324E-08	0	0	0	0	0	2.372479112378E-08	1.9894199169744E-08	0	0	0	0	1.2092905533215E-08	0	0	0	0	1.7604804595913E-08	2.1087676440159E-08	0	0	0	0	0	0	5.3993614493189E-07	0	0	5.9914787823325E-08	2.34541816333E-08	0	1.638224361053E-08	0	4.1073884938084E-08	0	0	0	0	0	0	0	0	0	0	0	0	0	5.7639869514984E-08	0	0	0	0	0	0	3.8505730498908E-08	0	0	0	0	0	0	0	0	0	0	0	0	0	0	0	1.7695312282791E-07	1.8774059351141E-07	0	0	0	0	0	0	0	0	0	1.8812149204361E-08	0	0	0	0	0	0	0	0	0	0	0	0	0	4.3808728668306E-08	0	0	0	0	0	0	0	0	2.5811647856462E-08	0	0	0	0	0	0	0	0	0	0	0	0	0	0	0	0	0	2.3005870509587E-08	0	0	0	0	0	0	0	0	0	0	0	0	0	0	0	2.0887077017106E-08	1.8637052405373E-08	0	1.788005529011E-08	0	3.1720438246036E-08	0	0	0	0	0	0	0	1.3469256144256E-08	0	0	0	2.6822377917746E-08	0	0	0	0	0	0	0	0	0	8.1736562727274E-08	0	0	0	0	0	0	0	0	0	0	0	0	0	0	0	0	0	0	3.6915063314055E-08	0	0	0	0	0	0	0	0	0	0	0	0	0	0
MATOU-v1_83940349	0	0	0	0	0	0	0	0	0	0	0	0	0	0	0	0	0	0	0	0	0	0	0	0	0	0	0	0	0	0	0	0	0	0	0	0	0	0	0	0	0	0	0	0	0	0	0	0	0	0	0	0	0	0	0	0	0	0	0	0	0	0	0	0	0	0	0	0	0	0	0	0	0	0	0	0	0	0	0	0	0	0	0	0	0	0	0	0	0	0	0	0	0	0	0	0	0	0	0	0	0	0	0	0	0	0	0	0	0	0	0	0	0	0	0	0	0	0	1.0384997482398E-07	0	0	0	2.7213321308009E-08	0	0	0	0	0	0	0	0	0	0	0	0	0	0	0	0	0	0	0	0	0	0	0	0	0	0	0	0	0	0	0	0	0	0	0	0	0	0	0	0	0	0	0	0	0	0	0	0	0	0	0	0	0	0	0	0	0	0	0	0	0	0	0	0	0	0	0	0	0	0	0	0	0	0	0	0	0	0	0	0	0	0	0	0	0	0	0	0	0	0	0	0	0	0	0	0	0	0	0	0	0	0	0	0	0	0	0	0	0	0	0	0	0	0	0	0	0	0	0	0	0	0	0	0	0	0	0	0	0	0	0	0	0	0	0	0	0	0	0	0	0	0	0	0	2.3241977557319E-08	0	1.5785127769977E-06	4.0717597608723E-08	0	0	0	0	0	0	2.0892922965036E-08	2.2496745505592E-08	1.4037193228336E-07	0	0	0	0	0	0	0	0	0	0	0	0	0	0	0	0	0	0	0	0	0	0	0	0	0	0	0	0	0	0	0	0	0	0	0	0	0	0	0	0	0	0	0	0	0	0	0	0	0	0	0	0	0	0	0	0	0	0	0	0	0	0	0	0	0	0	0	0	0	0	0	0	0	0	0	0	0	0	0	0	0	0	0	0	0	0	0	0	0	0	0	0	0	0	0	0	0	0	0	0	0	0	0	0	0	0	0	0	0	0	0	0	0	0	0	0	0	0	0	0	0	0	0	0	0	0	0	0	0	0	0	0	0	0	0	0	0	0	0	0	0	0	0	0	0	0	0	0	0	0	0	0	0	0	0	0	0	0	0	0
MATOU-v1_83963482	0	0	0	0	0	0	0	0	0	0	0	0	0	0	0	0	0	0	0	0	0	0	0	0	0	0	0	0	0	0	0	0	0	0	0	0	0	0	0	0	0	0	0	0	0	0	0	0	0	1.4847516329559E-08	0	0	0	0	0	0	0	0	0	0	0	0	0	2.0079738538257E-07	0	0	0	0	0	0	0	0	0	0	0	0	0	0	0	0	0	0	0	0	0	0	0	0	0	0	0	0	0	0	0	0	0	0	0	0	0	0	0	0	2.6170023018322E-08	0	3.5357891778467E-08	4.389964918662E-08	2.2742306946662E-08	0	0	2.7966642541487E-08	0	0	0	1.7563473909851E-08	1.6921286340719E-08	1.9956939769101E-08	0	0	0	0	2.8673523167525E-08	0	0	0	0	0	0	0	0	0	0	0	0	0	0	0	0	0	0	0	0	0	0	2.1132418234626E-08	0	0	3.0533931926961E-08	0	0	0	0	0	0	0	5.4744858795054E-08	0	0	0	0	0	0	0	0	0	0	0	2.6407070656719E-08	0	0	0	2.3156616506038E-08	0	0	0	0	0	0	3.0323960663803E-08	2.0484392942284E-08	0	0	2.9435122931825E-08	0	4.8568154843933E-08	0	0	0	0	0	0	0	2.9972523132053E-08	0	0	1.2487245032275E-08	0	0	1.4367040896043E-08	0	0	0	0	0	0	0	0	0	0	0	0	0	2.317288590454E-08	0	1.8835839855948E-08	0	1.3968767787543E-08	0	3.3277276176294E-08	0	3.2414061783554E-08	0	0	0	2.1960922345283E-08	1.6867943504236E-08	2.3465058745769E-08	1.7414347093044E-08	5.5234573440541E-08	1.1826566231485E-07	3.9586218222813E-08	0	0	0	1.8501035147028E-08	1.8929499775755E-08	0	1.6175906500492E-08	2.8292463550406E-08	1.9210640015291E-08	0	0	1.2136569834158E-07	2.7802066758462E-08	3.8838560576017E-08	0	4.3683712082951E-08	2.3639018313329E-08	0	0	0	0	1.3214109685975E-08	0	0	0	0	0	1.9320989424475E-08	0	0	2.0783286213372E-08	1.7716191277823E-08	9.5512415535918E-08	0	2.2154851006062E-07	2.2946694609923E-08	4.139037983534E-08	1.2875973164531E-06	2.190346678147E-07	0	1.3651878888224E-08	0	1.8202553205227E-08	0	0	2.6795788652507E-08	1.6324586803074E-08	1.2283875468985E-07	0	0	0	0	0	0	0	0	0	0	0	2.3607537800854E-08	2.6337114631776E-08	0	0	0	0	0	0	0	0	1.5143893078517E-08	0	0	0	0	0	2.2277851773937E-08	1.542973504998E-08	1.8485408210409E-08	2.5811844862391E-08	1.148862984747E-07	1.1436448330899E-07	0	0	0	0	0	0	0	0	0	0	0	0	0	0	0	0	0	0	0	0	0	0	0	0	0	0	0	0	0	0	0	0	0	0	0	2.9083949554155E-08	0	0	0	0	0	0	3.6302851778041E-08	0	1.6165531571629E-08	0	2.4421160050221E-08	0	0	0	2.3235913944133E-08	2.7478817837748E-08	0	0	1.2938545088849E-08	0	5.583720417348E-08	0	1.4622949821559E-08	1.4846803396247E-08	1.3975489578829E-08	0	2.5963632764853E-08	1.8030305283162E-08	0	0	1.8271094169626E-08	0	0	0	0	1.9777711439696E-08	0	0	0	0	0	0	0	1.0935430707309E-08	0	2.694263413311E-08	2.543012222723E-08	4.9214853351281E-08	0	0	0	0	0	0	0	0	0	0	0	0	0	0	0	0	0	0	0	0	0	0	0	0	0	0	0	0	0	0	0	0	0	2.4949830434954E-08	2.1654384806835E-08	0	0	0	0	0	0	0	0
MATOU-v1_84428050	0	0	0	0	0	0	0	0	0	0	0	0	0	0	0	0	0	0	0	0	0	0	0	0	0	0	0	0	0	0	0	0	0	0	0	0	0	0	0	0	0	0	0	0	0	0	0	0	0	0	0	0	0	0	0	0	0	0	0	0	0	0	0	0	0	0	0	0	0	0	0	0	0	0	0	0	0	0	0	0	0	0	0	0	0	0	0	0	0	0	0	4.6979671657131E-08	0	0	0	0	0	0	0	0	0	0	0	0	0	0	2.0870112318692E-08	9.9748063563371E-08	1.7531865258781E-08	3.1927663076185E-08	0	0	0	0	0	0	0	0	0	0	0	0	0	0	0	0	0	0	0	0	0	0	0	0	0	0	0	0	0	0	0	0	0	0	1.8060572721772E-08	0	0	0	0	0	0	0	0	0	0	0	0	0	0	0	0	0	0	0	0	0	0	0	0	0	0	7.6433558188062E-08	0	0	0	0	0	0	0	0	0	0	0	0	0	0	0	0	3.2650483979185E-08	1.5363148265845E-07	1.7658657634141E-08	0	0	0	0	0	0	0	0	0	0	0	0	0	0	0	0	0	0	0	0	0	0	1.4251055261586E-08	0	0	0	1.1995057794074E-07	0	0	0	0	0	0	0	2.366103948783E-08	0	0	0	1.0409626069107E-07	0	0	0	0	0	0	0	0	0	0	0	0	0	1.0839297560265E-07	3.1395821588293E-08	0	0	2.1171920190979E-07	1.9894199169744E-08	0	0	0	0	1.549770797804E-08	0	0	0	0	0	0	0	0	2.6979242089664E-08	0	1.450738846674E-07	0	2.965866169094E-07	1.4708672015151E-08	0	4.9933121200501E-07	3.9298309727863E-08	0	1.2401326573795E-07	0	2.595231316259E-06	1.2983920563086E-07	3.4655803286058E-08	2.019649912381E-08	0	0	0	0	0	0	2.0015794320911E-08	0	0	0	0	0	0	9.3688028002648E-08	0	0	0	0	0	0	0	0	0	0	0	0	0	0	0	3.9517169875655E-08	2.2642400149464E-08	0	2.6714216884254E-08	9.817978875597E-07	6.1769982684777E-07	0	0	0	0	0	0	0	0	0	0	0	0	0	0	0	0	0	0	0	0	0	0	0	4.3313795622238E-08	0	0	0	0	0	1.7253905383055E-08	0	0	0	0	0	0	0	0	0	0	0	0	0	0	0	0	0	0	0	0	0	0	0	0	0	0	0	0	0	0	0	1.746643087922E-08	0	0	0	0	2.3654454142424E-08	0	0	2.0020629808613E-08	0	1.3609427306386E-08	0	0	0	0	0	0	1.6594974091818E-08	1.115633907502E-08	0	2.2280545905924E-08	0	8.3581707325367E-08	0	0	0	0	0	0	0	0	0	0	0	0	0	0	0	0	0	0	0	0	0	0	1.8003370890138E-08	0	0	0	0	0	2.4062374230052E-08	0	0	0	0	0	2.2622004811447E-08	0	0	0	0	0	0	0	0
MATOU-v1_84911033	0	0	0	0	0	0	0	0	0	0	0	0	0	0	0	0	0	0	0	0	0	0	0	0	0	0	0	0	0	0	0	0	0	0	0	0	0	0	0	0	0	0	0	0	0	3.289720709337E-08	0	0	0	0	4.7234535986434E-08	0	0	0	0	0	0	0	0	0	0	0	0	0	0	2.6021152646952E-08	0	0	0	0	0	0	0	0	0	0	0	0	0	0	0	0	0	2.1512393607199E-08	0	0	0	0	0	0	0	0	0	0	1.6267842736303E-08	0	0	2.5972340679767E-08	3.0704926783774E-08	0	0	0	0	3.3105668426598E-08	1.9413848982228E-08	0	0	0	1.363588398964E-08	0	0	2.0213516226125E-08	0	0	0	0	0	0	4.6419564994838E-08	0	0	0	0	0	0	3.2526697992476E-08	0	0	0	0	2.8981659682691E-08	0	3.5816919393493E-08	0	1.8837359178727E-08	0	0	0	0	0	2.0716239208332E-08	0	0	0	0	0	0	1.4331045313402E-07	2.3535966839261E-08	0	0	0	0	0	0	0	0	0	0	0	0	0	0	0	0	0	0	0	0	0	0	0	0	0	0	0	0	0	0	0	0	0	0	0	0	0	0	0	0	0	0	0	0	0	0	0	0	0	0	1.5436926920216E-08	0	5.539724821405E-08	0	0	0	0	0	0	1.5373281724773E-08	1.5583585023769E-08	0	0	0	1.7748722204862E-08	0	0	0	1.8464454134025E-08	5.5467545587659E-08	6.1468263475043E-08	3.0557754098354E-08	0	0	0	1.0674326687642E-06	5.5670168151463E-08	2.8111017913812E-08	0	0	6.3750257584284E-08	1.4894825830659E-07	1.3331248777485E-06	2.439804616957E-07	0	0	1.8561811563726E-08	1.3964893479874E-08	0	1.5290664659745E-08	2.9063947080223E-08	7.1653503984119E-08	7.5046465869013E-08	0	3.0284952424607E-08	0	2.5190900743995E-08	0	7.6809920752809E-08	3.4531940428625E-07	0	0	0	0	1.2032147857099E-08	0	0	2.5161765539901E-08	0	4.514182220608E-08	3.2869196373783E-08	0	0	1.6661124656518E-08	0	2.4535868721186E-07	0	7.7362643755266E-08	1.8794421749412E-08	0	3.4672583702548E-08	5.641734114363E-07	0	2.9473257510651E-08	0	5.5278687300005E-08	1.2407890742173E-07	6.3157412240926E-08	1.9648719692875E-08	0	0	0	0	0	0	2.0215944338015E-08	5.4616665478079E-08	0	0	4.5006675863276E-08	4.3533058058369E-08	0	3.1933358111828E-08	3.3180616297236E-08	0	0	0	0	0	0	0	0	0	0	0	0	0	0	1.4204729197157E-08	1.583214628095E-08	0	0	9.0993566906848E-08	0	5.2947613221943E-08	9.7044318303684E-08	0	0	0	0	0	0	2.0503684481655E-08	0	0	1.5776637183237E-08	0	0	0	0	1.7294183907348E-08	0	0	0	0	0	0	4.2624076180248E-08	1.6795716614563E-08	0	0	2.2126042942032E-08	0	0	0	0	0	0	0	0	0	0	0	0	0	0	0	1.8301427192443E-08	0	0	2.3889073831521E-08	2.10260815386E-08	0	0	2.5817671213518E-08	0	0	0	0	2.2355768962756E-08	0	0	0	0	0	0	2.2707035173481E-08	0	0	0	2.2265548196977E-08	2.489854642599E-08	0	1.4073913831617E-08	0	2.6826226038645E-08	3.2215122007297E-08	0	0	2.5258700239376E-08	2.2020368454318E-08	0	0	1.6182829796579E-08	0	2.1996541534015E-08	0	2.8693665295174E-08	0	1.6004704900784E-08	0	3.3519002817087E-08	0	0	2.9308483348013E-08	1.2807770473458E-07	0	1.7662504247038E-08	0	3.1666671096836E-08	0	1.9714004573781E-08	3.2423665541885E-08	0	0	0	8.2569400546554E-08	0	0	0	0	0	0	0	4.5327995656066E-08	0	0	0	0	0	0	4.0703616775778E-08	0	0	0	0	0	0	0	0	0
MATOU-v1_84961539	0	0	0	0	0	0	0	0	0	0	0	0	0	0	0	0	3.4811289000069E-08	0	0	0	0	0	0	0	0	0	0	0	0	0	0	0	0	0	0	0	0	0	2.9326709972476E-08	0	0	0	0	0	0	3.1303264769659E-08	0	0	0	0	7.0760863714744E-08	0	0	0	0	0	1.6504529624161E-08	0	0	0	0	0	0	0	0	0	0	0	0	0	0	0	0	0	4.8246686721032E-08	0	0	0	0	0	0	0	0	1.5775766232927E-08	0	0	0	0	0	0	8.5473333692639E-08	0	0	0	1.5389459634965E-07	0	0	3.8373962289452E-08	4.7175459833083E-08	0	0	0	0	0	1.8944516528545E-08	0	2.395135182397E-08	0	3.5238951544843E-08	0	0	4.0109322489867E-08	0	0	0	0	0	0	0	0	0	0	0	0	0	9.232758695806E-08	0	0	0	0	0	0	0	0	1.8740220761017E-08	0	0	0	0	0	1.6591159459092E-08	0	0	0	0	0	0	2.2666345333613E-07	2.7134509310519E-07	2.3638011465619E-08	0	0	0	0	0	0	0	0	0	0	0	0	0	0	0	0	0	0	0	0	0	0	0	0	0	0	0	0	0	0	0	0	0	0	0	0	1.9348149612731E-08	3.4192826017239E-08	0	1.3129528631209E-08	0	0	0	0	1.7242902946697E-07	0	1.2363604454992E-08	0	0	2.6674117457975E-08	0	9.3823584490528E-08	0	0	0	0	0	0	0	1.8306927994407E-08	0	0	0	0	0	0	0	0	0	0	0	0	0	0	0	0	0	0	0	0	7.8372142313166E-08	0	0	0	0	0	0	0	0	0	3.1786223238575E-08	1.5039741459089E-07	0	0	0	0	0	2.6075781887841E-08	1.02270680236E-07	0	0	0	0	0	0	0	0	0	0	2.8403768601589E-08	0	0	1.2252820948388E-08	0	0	0	0	0	0	3.1024273149386E-08	5.9344110778828E-07	0	1.7184170266511E-08	0	6.1376652952928E-08	8.854333796377E-08	2.5460322955992E-08	0	0	0	0	0	0	0	0	9.8383502306029E-08	0	2.0068300457687E-08	7.0020839971388E-08	1.1336971929675E-07	0	0	6.121946652966E-08	0	0	1.4965404976229E-07	0	0	0	0	0	0	0	0	0	0	0	1.4204729197157E-08	2.3073850752072E-08	0	0	3.7096903038431E-06	3.2172952414603E-07	0	1.7457754436726E-07	6.1540484477313E-08	0	0	0	0	0	0	0	0	0	0	0	0	0	0	0	0	0	0	0	1.9599392096455E-08	0	0	0	0	0	0	4.1633014951319E-08	2.2822043652295E-08	0	6.7603786491374E-08	0	0	0	0	6.6136547234422E-08	2.5571491364322E-08	0	0	1.7738047420294E-08	0	0	0	0	2.4244640595074E-08	1.8049120519901E-08	0	0	0	0	0	0	0	0	0	0	0	0	0	0	0	1.8210599250313E-08	0	0	0	0	0	1.4730215714624E-08	0	2.7737623346637E-08	2.1206127909697E-08	0	0	2.5258700239376E-08	2.4314411926333E-08	0	0	1.5339979685046E-08	0	2.334933867612E-08	0	3.5689242230961E-08	0	0	0	0	0	0	0	0	0	0	0	0	0	0	0	0	0	0	0	0	0	0	0	0	0	0	2.277142336406E-07	0	1.0473269320496E-07	0	0	0	0	4.2367621940662E-08	1.6972118458277E-08	0	0	0	0	0	0	0	0
MATOU-v1_85079038	0	0	0	0	0	0	0	0	0	0	0	0	0	0	0	0	0	0	0	0	0	0	0	0	0	0	0	0	0	0	0	0	0	0	0	0	0	0	0	0	0	0	0	0	0	0	0	0	0	0	0	0	0	0	0	0	0	0	0	0	0	0	0	0	0	0	0	0	0	0	0	0	0	0	0	0	0	0	0	0	0	0	0	0	0	0	0	0	0	0	0	0	0	0	0	0	0	0	2.660303827562E-08	0	0	0	0	0	0	0	0	0	0	0	0	0	0	0	0	0	0	0	0	0	0	0	0	0	0	0	0	0	0	0	0	0	0	0	0	0	0	0	0	0	0	0	0	0	0	0	0	0	0	0	0	0	0	0	0	0	0	0	0	0	0	0	0	0	0	0	0	0	0	0	0	0	0	0	0	0	0	0	0	0	0	0	0	0	0	0	0	0	0	0	0	0	0	0	0	0	0	0	0	0	0	0	0	0	0	0	0	0	0	0	0	0	0	0	0	0	0	0	0	0	0	0	0	0	0	1.4993137952762E-08	1.9911526009595E-08	0	0	2.1049114450734E-08	0	9.8203606727328E-08	5.1466823000873E-08	0	0	2.4940344351692E-08	0	0	0	0	0	2.808927950751E-08	0	0	0	0	0	0	5.2645780827138E-08	0	0	0	0	0	0	0	0	0	0	0	0	0	1.2192169193098E-08	0	0	0	0	0	0	1.3707514310178E-08	7.4564135585897E-08	0	1.2165046340054E-08	0	1.7452346265855E-08	0	0	0	0	0	2.0003855046856E-08	0	0	0	0	0	0	0	0	0	0	0	0	0	0	0	0	0	0	0	0	0	0	0	0	0	0	0	0	0	0	0	0	0	0	0	0	0	0	0	0	0	0	0	0	0	0	0	0	0	0	0	0	0	0	0	0	0	0	0	0	0	0	0	0	0	0	0	0	0	0	0	0	0	0	0	0	0	0	0	3.3448877741115E-08	0	0	0	0	0	0	0	0	0	0	0	0	0	0	0	0	0	0	1.2373699609156E-08	0	0	0	0	0	0	0	0	0	0	0	0	0	0	0	0	0	0	0	0	0	0	0	0	0	0	0	0	0	0	0	0	0	0	0	0	0	0	0	0	0	0	0	1.7750505925077E-08	0	0	0	0	0	0	0	0	0	0	0	0	0	0	0	0
MATOU-v1_86455307	0	0	0	0	0	0	0	0	0	0	0	0	0	0	0	0	0	0	0	0	0	0	0	0	0	0	0	0	0	0	0	0	0	0	0	0	0	0	0	0	0	0	0	0	0	0	0	0	0	1.5965085512395E-08	0	0	0	1.5011743165482E-08	0	0	0	0	0	0	0	0	0	0	0	0	0	0	0	0	0	0	0	0	0	0	0	0	0	0	0	0	0	0	0	0	0	0	0	0	0	0	0	0	0	0	0	0	0	0	0	0	0	0	0	0	0	0	0	0	0	0	0	0	0	0	0	0	0	0	0	7.4276699204018E-08	4.2718557094167E-08	0	0	2.1975077895782E-08	0	0	0	0	0	0	0	0	0	0	0	0	0	0	0	0	0	0	1.8060572721772E-08	7.3391965477439E-08	3.6589746700927E-08	7.738480138265E-08	2.3131821673859E-08	0	0	0	0	0	0	0	0	0	0	0	0	0	0	0	0	0	0	3.1583424834191E-08	2.9494806293159E-08	0	0	0	4.2150560573039E-08	0	0	2.2349408036939E-08	0	0	0	2.176719997413E-08	2.0898229335411E-08	0	0	0	0	0	0	0	0	0	1.5621118447249E-08	0	0	0	0	0	0	0	0	0	0	0	0	0	0	0	0	0	0	0	0	0	0	1.4550726918768E-08	0	1.5466823354915E-08	0	0	0	0	0	0	0	0	0	2.8798215824681E-08	1.1532933614236E-08	3.8948789835316E-08	0	0	0	0	0	0	0	0	0	1.587585500874E-08	0	0	0	0	0	0	0	2.3291454851813E-08	0	0	0	0	0	0	0	0	0	0	0	0	0	0	0	0	1.3030796347967E-08	0	0	0	0	3.7627966800093E-07	2.5064904905144E-07	6.0781131442248E-08	4.0256348586665E-08	0	0	0	0	0	0	3.91063293833E-08	2.2870242796448E-08	6.1419447696005E-08	0	0	1.8324116709574E-08	2.7831732324221E-08	2.0015794320911E-08	0	0	2.5263090602135E-08	0	0	0	4.2796242157627E-08	2.3410768561579E-08	0	0	0	0	0	0	0	0	0	0	0	0	0	0	0	0	0	0	0	0	0	0	0	0	0	0	0	0	0	0	0	0	0	0	0	0	0	0	0	0	0	0	0	0	0	0	0	0	0	0	0	0	0	0	0	2.9083949554155E-08	0	0	0	0	0	0	0	0	0	0	0	0	0	0	0	0	0	0	6.8274792933015E-08	0	0	0	0	0	1.5859837968567E-08	0	0	0	0	0	0	0	0	1.4073913831617E-08	2.1764342481397E-08	0	0	0	0	0	0	0	0	0	0	0	2.3734770642761E-08	0	0	0	0	0	0	0	0	0	0	0	0	0	0	0	0	0	0	0	0	0	1.4645662621518E-08	2.5532398774026E-08	0	0	3.109092584916E-08	0	0	2.6736203989715E-08	4.2554654624042E-08	0	1.6281902508357E-08	0	0	0	3.2632953557924E-08	0	0	0	0	0	0	0	0
MATOU-v1_86462886	0	0	0	0	0	0	0	0	0	0	0	0	0	0	0	0	0	0	0	0	0	0	0	0	0	0	0	0	0	0	0	0	0	0	0	0	0	0	0	0	0	0	6.3763263998971E-08	0	0	0	0	0	0	8.1756999996673E-08	4.2140663201622E-08	2.6934071507817E-08	2.3830547765479E-08	3.6610240318419E-08	0	0	0	0	1.4166432920405E-08	0	0	4.113827100504E-08	0	2.2187436621388E-07	0	0	0	0	0	0	0	0	0	2.529903928934E-08	0	0	0	0	0	0	0	0	3.8963237605255E-08	0	4.1004859576445E-08	0	3.1959947609558E-08	7.9907495790667E-08	7.2188088301746E-08	0	0	0	0	0	1.6267842736303E-08	0	0	2.2987637198852E-08	0	3.7700707834008E-08	1.1670947047056E-07	0	0	0	2.5539971156074E-08	0	8.8749917188816E-08	3.1846522504275E-07	1.5858133623434E-08	3.5183193776675E-08	0	0	0	0	0	2.3760681007447E-08	2.7428864296684E-08	1.6200100121668E-08	0	0	0	0	0	0	0	1.8594316469904E-08	0	2.9545419939347E-08	0	2.2774496152515E-08	0	0	0	0	0	0	0	0	0	0	0	0	0	0	0	3.536772105128E-08	1.2396452289153E-07	0	1.7192568526009E-08	0	0	0	0	0	0	0	0	0	0	0	0	0	0	0	2.7567747190531E-08	0	0	2.5494247241565E-08	2.3554726289756E-08	0	0	0	3.4047617920952E-08	0	0	0	0	0	0	0	0	0	0	0	0	0	0	0	0	0	0	0	0	0	2.5017786540308E-08	0	0	0	0	0	0	0	0	0	0	0	0	0	0	0	0	0	0	2.3015468427951E-08	0	2.0753662656792E-08	1.8673679116229E-08	1.2662886842673E-08	0	2.541803508069E-08	3.4788856116268E-08	1.9240414790046E-08	0	0	0	4.7588582508249E-08	2.2566418458234E-08	9.2189459234964E-08	4.7186977659488E-08	3.6238031747107E-08	3.3642789782158E-08	4.8272652519674E-08	0	0	0	6.4657493387004E-08	2.0321954888346E-08	5.8882501978061E-08	3.9428712689211E-08	1.2056500216007E-07	2.9621177014688E-08	3.4591202367335E-08	0	6.6362361121825E-07	3.9576457677854E-08	3.7836227156925E-07	1.1020588097113E-07	9.725333714689E-08	4.0592250980109E-08	0	0	8.861645761134E-08	0	1.9179906882135E-08	6.6423772503202E-08	1.1858016349153E-08	8.424326970655E-08	2.7295108307283E-08	0	0	0	0	4.3072077294818E-08	9.6657202489651E-08	9.4128198986353E-08	0	9.5611591253338E-08	4.1092642573028E-07	1.7446742484519E-07	5.633241357993E-08	3.4099519470588E-08	2.9122967541155E-08	5.8715182051784E-08	4.4431782747672E-08	3.2772164790694E-08	2.0852995891048E-08	0	1.0149335877001E-07	4.6604927290344E-08	9.2587368128873E-08	2.845609773092E-08	3.897575366243E-08	0	0	0	0	0	0	0	0	0	0	0	0	0	0	0	0	0	1.1291649879282E-08	3.1929476732186E-08	0	1.927159710137E-08	0	0	0	0	1.0410255196135E-07	8.5172923772719E-08	2.1344956802823E-07	1.210054525146E-07	3.4104812565124E-07	1.7733787204986E-07	2.6539361376854E-08	2.7651446579568E-08	0	0	0	0	0	0	0	0	0	0	0	0	0	0	0	0	0	0	0	0	0	5.8573147256085E-08	0	1.6147076277468E-08	0	0	0	0	0	0	0	0	0	0	0	0	0	0	0	0	2.2180010069798E-08	1.5311575972831E-08	1.329224156028E-08	0	0	0	1.890369811329E-08	1.3693874953792E-08	0	2.3982368307057E-08	0	0	2.819537726833E-08	2.2023755771748E-08	0	0	2.3420059688766E-08	1.4834289887109E-08	6.2235111099725E-08	4.968060503062E-08	4.9708030715405E-08	3.7770138087927E-08	0	0	2.21193584195E-08	2.3578295828481E-08	0	1.9880617925387E-08	2.6363422909607E-08	1.3609427306386E-08	0	0	0	0	0	0	1.6680630609462E-08	1.7462113886034E-08	0	8.7363526407546E-08	1.4137716816408E-07	6.8651426843311E-08	0	0	0	0	0	0	0	1.2149170392361E-07	0	0	0	0	0	0	0	0	0	0	0	0	0	0	0	0	0	0	0	0	0	0	0	0	0	0	2.6404029351686E-08	0	0	0	0	0	0	0	0
MATOU-v1_86672510	0	0	0	0	0	0	0	0	0	0	0	0	0	0	0	0	0	0	0	0	0	0	0	0	0	0	0	0	0	0	0	0	0	0	0	0	0	0	0	0	0	0	0	0	0	0	0	0	0	2.0103048323063E-08	0	0	0	0	0	0	0	0	0	0	0	0	0	0	0	0	0	0	0	0	0	0	0	0	0	0	0	0	0	0	0	0	0	0	0	0	0	0	0	0	0	0	0	0	0	0	0	0	0	0	0	0	0	0	0	0	0	0	0	0	0	0	0	0	0	0	0	0	0	2.2524639418629E-08	0	0	7.0060443817913E-08	0	0	0	0	1.4263916501818E-08	0	0	0	0	0	0	0	0	0	0	0	0	0	0	0	0	0	1.0268707050861E-07	0	0	0	0	0	0	0	0	0	0	0	0	0	0	0	0	0	0	0	0	0	9.1637432401942E-08	2.1348026547644E-08	0	2.4250702518104E-08	0	1.3590081035214E-07	0	0	0	0	0	0	0	0	0	0	0	0	0	1.7911423322717E-08	0	0	0	1.6159777704051E-08	0	0	0	0	0	0	0	0	0	0	0	0	0	0	0	0	0	0	0	0	0	0	2.4910852347381E-08	0	2.7333630492599E-08	0	0	0	0	0	0	0	0	0	5.1805379719524E-08	1.1532933614236E-08	1.1758309373159E-07	0	4.6216696257151E-08	0	0	0	0	0	1.7586128744275E-08	0	0	0	0	0	0	0	0	0	1.93711542836E-08	0	0	0	0	0	0	0	0	0	0	0	0	0	0	0	0	0	0	0	0	0	2.0902350085102E-07	1.638084410228E-07	6.576998170675E-08	6.0194375407914E-08	0	0	0	0	0	0	2.5459265004939E-08	1.9741341987821E-08	0	0	0	2.7261018524629E-08	1.6858073476195E-08	0	0	0	0	0	0	0	0	0	0	0	0	0	0	0	0	0	0	0	0	0	0	0	0	1.8769024516539E-08	0	0	0	0	0	0	0	0	0	0	0	0	0	0	0	0	0	0	0	0	0	0	0	0	0	0	0	0	0	0	0	0	0	0	0	0	0	0	1.6549266965156E-08	2.1662827817778E-08	0	0	0	0	0	0	0	0	0	0	0	0	0	0	0	0	0	0	1.2810444355003E-08	2.2023755771748E-08	0	0	0	0	1.4045040193705E-08	0	0	0	0	0	0	0	0	0	0	0	0	0	0	0	0	0	0	0	0	0	2.3900744615757E-08	0	0	0	0	0	0	0	0	0	0	0	0	0	0	0	0	0	0	0	0	0	2.3561572871727E-08	2.2623636471831E-08	0	0	0	0	0	2.6163599310413E-08	0	0	0	0	0	0	0	0	0	0	0	0	0	0	0
MATOU-v1_90592526	0	0	0	0	0	0	0	0	0	0	0	0	0	0	0	0	0	0	0	0	0	0	0	0	0	0	0	0	0	0	0	0	0	0	0	0	0	0	0	0	0	0	0	0	0	0	0	0	0	0	0	0	0	0	0	0	0	0	0	0	0	0	0	0	0	0	0	0	0	0	0	0	0	0	0	0	0	0	0	0	0	0	0	0	0	0	0	0	0	0	0	2.3535900755634E-07	0	0	0	0	0	0	0	0	0	0	0	0	0	0	0	0	0	0	0	0	0	0	0	0	0	0	0	0	0	0	4.1911400599205E-08	0	0	0	0	1.527555598101E-08	0	0	0	0	0	0	0	0	0	0	0	0	0	0	0	0	0	2.3773952053911E-08	0	0	0	0	0	0	0	0	0	0	0	0	0	0	0	0	0	0	0	0	0	5.6080737011585E-08	2.8784335659968E-08	0	0	0	4.991227962112E-08	0	0	3.1791613972029E-08	0	0	0	0	0	0	0	0	0	0	0	0	0	0	0	0	0	0	0	0	0	0	5.531156358912E-08	0	0	0	0	0	0	0	0	0	0	0	0	0	0	1.2581239410198E-08	0	1.4611509419199E-08	0	1.0322559851161E-08	0	0	0	0	0	0	0	1.948557387256E-08	1.1532933614236E-08	4.5045258560508E-08	1.200469560514E-08	2.6246449088133E-08	0	0	0	0	0	0	0	2.4668639204709E-08	1.5214959270753E-08	0	0	0	0	0	0	0	4.4725248650165E-08	1.9105114424356E-08	0	0	0	0	0	0	0	0	0	0	0	0	0	0	0	0	0	0	0	1.4678299089555E-08	0	1.3707514310178E-08	0	0	0	0	0	0	0	0	0	0	0	0	2.5252931377735E-08	3.8903158958372E-08	0	0	0	0	0	0	0	0	0	0	0	0	0	0	0	0	0	0	0	0	0	0	0	0	0	0	0	0	0	0	0	0	0	0	0	0	0	0	0	0	0	0	0	0	0	0	0	0	0	0	0	0	0	0	0	0	0	0	0	0	0	0	0	0	0	0	0	0	0	0	0	0	0	0	0	0	0	0	0	0	0	0	0	2.2462770889717E-08	0	0	0	0	0	0	0	0	0	0	0	0	0	0	1.4073913831617E-08	0	0	0	0	0	0	0	0	0	0	0	0	1.6919836122711E-08	0	0	0	0	0	0	0	0	0	0	0	0	0	0	0	0	0	0	0	0	0	2.9610018796625E-08	3.6228398320348E-08	0	0	2.2471671450337E-08	0	0	2.653518574122E-08	0	0	0	0	0	0	1.7405101113533E-08	0	0	0	0	0	0	0	0
MATOU-v1_90749071	0	0	0	0	0	0	0	0	0	0	0	0	0	0	0	0	2.413582456574E-08	0	0	0	0	0	0	0	0	0	0	0	0	0	0	0	0	0	0	0	0	0	0	0	0	0	0	0	0	0	0	0	0	0	0	0	0	0	0	0	0	0	0	0	0	0	0	0	0	0	0	0	0	0	0	0	0	0	0	0	0	0	0	0	0	0	0	1.9975811615404E-08	0	0	0	0	0	0	0	2.4210177686069E-07	0	0	0	0	0	0	0	0	0	0	0	0	0	0	0	0	0	0	0	0	0	0	0	0	0	0	0	0	0	0	0	0	0	0	0	0	0	0	0	0	0	0	0	0	0	0	0	0	0	0	0	0	2.7361715112932E-08	1.4374959201617E-08	0	0	0	0	0	0	0	0	0	0	0	0	0	0	0	0	0	0	0	0	0	5.1923510149624E-08	6.9335339107531E-08	0	0	0	5.3382466179653E-08	0	0	0	0	0	0	0	0	0	0	0	0	0	0	0	0	0	0	0	0	0	2.2045387483419E-08	0	2.4929203947425E-08	0	3.8677684092892E-08	2.3480123508249E-08	0	0	0	0	0	0	0	0	0	0	0	0	0	0	0	0	0	0	0	0	0	0	0	0	0	0	0	0	0	0	0	0	0	0	0	0	0	0	0	0	0	0	0	0	0	0	0	0	0	0	0	0	0	0	0	0	0	0	0	0	0	0	0	0	0	0	0	0	0	0	0	0	0	0	0	0	0	0	0	0	0	0	0	0	0	0	0	0	0	0	0	0	0	0	0	0	0	0	0	0	0	0	0	0	0	0	0	0	0	0	0	0	0	0	0	0	0	0	0	0	0	0	0	0	0	0	0	0	0	0	0	0	0	0	0	0	0	0	0	0	0	0	0	0	0	0	0	0	0	0	0	0	0	0	0	0	0	0	0	0	0	0	0	0	0	0	0	0	0	0	0	0	0	0	0	0	0	0	0	0	0	0	0	0	0	0	0	0	0	0	0	0	0	0	0	0	0	0	0	0	0	0	0	0	0	0	0	0	0	0	0	0	0	0	0	0	0	0	0	0	0	0	0	0	0	0	0	0	0	0	0	0	0	0	0	0	0	2.3601371713437E-08	0	0
MATOU-v1_90881531	0	0	0	0	0	0	0	0	4.5810001606807E-08	0	0	0	0	0	0	3.2665991901675E-08	0	0	0	0	0	0	0	6.6031212005732E-08	0	0	0	0	0	0	0	0	0	0	0	0	0	0	2.6684636805456E-08	0	0	0	0	0	0	0	0	0	0	0	0	0	0	0	0	0	0	0	0	0	0	0	0	0	0	0	0	0	0	3.9759848970296E-08	0	0	0	0	0	0	0	0	0	0	0	0	0	0	0	0	0	0	0	0	0	4.7628513007917E-07	2.4001952808048E-08	0	9.9962939249239E-08	0	0	1.9735120849688E-08	1.6330575966582E-08	0	6.3410722851076E-08	0	0	0	0	0	0	0	2.7136807930912E-08	0	0	0	0	0	0	0	0	0	0	0	0	0	0	0	0	1.6753269990947E-08	0	2.6673084375675E-08	0	0	0	0	0	0	0	0	0	0	0	0	0	0	0	0	8.9485129695521E-08	3.8632687470975E-08	0	0	0	0	0	1.9576132519439E-08	0	0	0	0	0	0	0	0	0	0	0	0	0	0	0	0	0	0	0	0	0	0	0	0	0	0	0	0	0	0	0	0	0	0	1.7911423322717E-08	0	0	1.3958777243532E-08	0	0	0	3.9264028183878E-08	8.2978274525675E-08	0	1.7649821177855E-08	0	0	1.8544041167779E-08	0	0	0	0	0	0	0	0	0	0	0	0	0	0	0	0	0	0	0	0	0	0	0	0	0	1.7815379506296E-08	0	2.6121356889848E-08	0	6.4228632786841E-08	2.7195382788363E-08	5.3099923298945E-08	0	0	0	2.1322053882352E-08	0	2.2906586674968E-08	2.0489495268073E-08	2.6022442266006E-08	1.7356970563444E-08	1.8267856724617E-08	0	7.3551385790786E-08	0	0	0	4.8587425291721E-08	3.7674668797172E-08	0	0	0	0	0	3.8019438463883E-08	1.1858016349153E-08	0	0	0	0	0	0	1.5431206201539E-08	0	7.1071513173704E-08	0	3.7527297437533E-08	1.1723273575369E-08	0	2.7108251263338E-08	2.8120641239147E-08	0	0	0	1.4139484977247E-08	2.7733930973366E-08	0	2.2516349020008E-08	1.5916438747372E-08	0	0	0	0	0	0	0	0	0	0	0	0	4.552473216543E-08	0	0	0	0	0	0	0	0	0	1.7764958499774E-08	0	0	0	0	0	1.4446849940479E-08	1.2450742279523E-08	0	2.2116475566728E-08	3.1468687297226E-08	3.9462327590563E-08	0	0	0	0	0	0	0	0	0	0	0	0	0	0	0	0	0	2.1749590230727E-08	2.6187003078182E-08	0	0	0	2.1058917049915E-08	2.995369264513E-08	0	0	0	0	0	0	0	0	0	0	0	0	0	0	0	0	0	0	0	0	0	0	0	0	0	0	0	0	0	0	0	0	4.2135918983336E-08	0	0	0	1.4186199133957E-08	0	2.2192246375932E-08	0	0	0	2.2763995048418E-08	0	0	1.958711854992E-08	1.7411498667399E-08	0	0	0	0	4.9127324358195E-08	0	0	0	1.6242327209455E-08	0	0	0	0	0	0	0	0	0	0	0	0	0	0	0	0	0	0	0	0	0	0	0	0	3.8886737586572E-08	0	2.5254728609776E-08	0	0	0	0	0	0	0	0	0	0	0	0	0	0	0	0	0	0	0	0
MATOU-v1_93179668	0	0	0	0	0	0	0	0	0	0	0	0	0	0	0	0	0	0	0	0	0	0	0	0	0	0	0	0	0	0	0	0	0	0	0	0	0	0	0	0	0	0	0	0	0	0	0	0	0	0	0	0	0	0	0	0	0	0	0	0	0	0	0	0	0	0	0	0	0	0	0	0	0	0	0	0	0	0	0	0	0	0	0	0	0	0	0	0	0	0	0	7.3859929810979E-07	0	0	0	0	0	0	0	0	0	0	0	0	0	0	0	0	0	2.1323755862593E-07	2.004440473638E-07	0	0	0	0	0	0	0	1.1371663949205E-07	0	0	0	2.8814112686892E-08	0	0	4.0573896330806E-08	0	1.4504045058806E-08	2.502055610663E-08	0	0	0	0	0	0	0	0	0	0	0	0	0	0	0	5.2988480838973E-07	0	2.4779577689563E-08	6.148641980328E-08	1.5421204354443E-08	0	0	0	0	0	0	0	0	0	0	0	0	0	0	0	0	0	0	0	3.4412849163633E-08	0	0	0	1.8456510046141E-08	0	1.0748663782183E-07	0	6.3925062700578E-08	0	0	0	0	0	0	0	0	0	0	1.8540150882042E-08	0	3.417736735987E-08	0	0	0	1.9437611284722E-08	0	0	0	0	0	0	0	0	0	0	0	0	0	0	0	0	0	0	0	0	0	0	0	0	0	0	0	0	0	0	0	0	0	0	0	0	0	0	0	0	0	0	0	0	0	3.215416870782E-08	0	0	0	0	0	0	0	0	0	0	0	0	0	0	0	0	0	0	0	0	0	0	0	0	0	0	0	0	0	0	0	0	0	0	0	0	0	0	0	0	0	0	0	0	0	0	0	0	0	0	0	0	0	0	0	3.6280397550299E-08	0	0	0	0	0	0	0	0	0	0	0	0	0	0	0	0	0	0	0	0	0	0	0	0	0	0	0	0	0	0	0	0	0	0	0	0	0	0	0	0	0	0	0	0	0	0	1.9045280270269E-08	0	0	0	0	0	0	0	4.8008457483833E-08	0	0	0	2.225519627188E-08	0	0	0	0	0	0	0	0	0	0	0	0	0	0	0	0	0	0	0	0	0	0	0	0	0	0	0	0	0	0	0	0	0	0	0	0	0	0	0	0	0	0	0	0	0	0	0	0	0	0	0	0	0	0	0	0	0	0	0	0	0	0	0	0	1.8003370890138E-08	0	0	0	0	0	0	0	0	0	0	0	2.1232770062645E-08	0	0	0	6.8401183773249E-08	0	0	0	0
MATOU-v1_93672682	0	0	0	0	0	0	0	0	0	0	0	0	0	0	0	0	0	0	0	0	0	0	0	0	0	0	0	0	0	0	0	0	0	0	0	0	0	0	0	0	0	0	0	0	0	0	0	0	0	0	0	0	0	0	0	0	0	0	0	0	0	0	0	0	0	0	0	0	0	0	0	0	0	0	0	0	0	0	0	0	0	0	0	0	0	0	0	0	0	0	0	0	0	0	0	0	0	0	0	0	0	0	0	0	0	0	0	0	0	0	0	0	0	0	0	0	0	0	0	0	0	0	0	0	0	0	0	0	0	0	0	0	0	0	0	0	0	0	0	0	0	0	0	0	0	0	1.8562509221015E-07	0	0	0	0	0	0	0	0	0	0	0	0	0	0	0	0	0	0	0	0	0	0	0	0	0	0	0	0	0	0	0	0	0	0	0	0	0	0	0	0	0	0	0	0	0	0	0	0	0	0	0	0	1.451072782834E-08	0	0	0	0	0	0	0	0	0	0	0	0	0	0	0	0	0	0	0	0	0	0	0	0	0	0	0	0	0	0	0	0	0	0	0	0	0	0	0	0	0	0	0	0	0	0	0	0	0	0	0	0	0	0	0	0	0	0	0	0	0	0	0	0	0	0	0	0	0	0	0	0	0	0	0	0	0	0	0	0	0	0	0	0	0	0	0	0	0	0	0	0	0	0	0	0	0	0	0	0	0	0	0	0	0	0	0	0	0	0	0	0	0	0	0	0	0	0	0	0	0	0	0	0	0	0	0	0	0	0	0	0	0	0	0	0	0	0	0	0	0	0	0	0	0	0	0	0	0	0	0	0	0	0	0	0	0	0	0	0	0	0	0	0	0	0	0	0	0	0	0	0	0	0	0	0	0	0	0	0	0	0	0	0	0	0	0	0	0	0	0	0	0	0	0	0	0	0	0	0	0	0	0	0	0	0	0	0	0	0	0	0	0	0	0	0	0	0	0	0	0	0	0	0	0	0	0	0	0	0	0	0	0	0	0	0	0	0	0	0
MATOU-v1_94658918	0	0	0	0	0	0	0	0	0	0	0	0	0	0	0	0	0	0	0	0	0	0	0	0	0	0	0	0	0	0	0	0	0	0	0	0	0	0	0	0	0	0	0	0	0	0	0	0	0	0	0	0	0	0	0	0	0	0	0	0	0	0	0	0	0	0	0	0	0	0	0	0	0	0	0	0	0	0	0	0	0	0	0	0	0	0	0	0	0	0	0	0	0	0	0	0	0	0	0	0	0	0	0	0	0	0	0	0	0	0	0	0	0	0	0	0	0	0	0	0	0	0	0	0	0	1.6753269990947E-08	0	0	0	0	0	0	0	0	0	0	0	0	0	0	0	0	0	0	0	3.0152389466891E-08	0	0	1.2276110033171E-07	0	0	0	0	0	0	0	0	0	0	0	0	0	0	0	0	0	0	0	0	0	0	0	0	0	0	0	0	0	0	0	0	0	0	0	0	0	0	0	0	0	0	0	0	0	0	0	0	0	0	0	0	0	0	0	0	0	0	0	0	0	0	0	0	0	0	0	0	0	0	0	0	0	0	0	0	0	0	0	0	0	0	0	0	0	0	0	0	0	0	0	0	0	0	0	0	0	0	0	0	0	0	0	0	0	0	0	0	0	0	0	0	0	0	0	0	0	0	0	0	0	0	0	0	0	0	0	0	0	0	0	0	0	0	0	0	0	0	0	0	0	0	0	0	0	0	0	0	0	0	0	0	0	0	0	0	0	0	0	0	0	0	0	0	0	0	0	0	0	0	0	0	0	0	0	0	0	0	0	0	0	0	0	0	0	0	0	0	0	0	0	0	0	0	0	0	0	0	0	0	0	0	0	0	0	0	0	0	0	0	0	0	0	0	0	0	0	0	0	0	0	0	0	0	0	0	0	0	0	0	0	0	0	0	0	0	0	0	0	0	0	0	0	0	0	0	0	0	0	0	0	0	0	0	0	0	0	0	0	0	0	0	0	0	0	0	0	0	0	0	0	0	0	0	0	0	0	0	0	0	0	0	0	0	0	0	0	0	0	0	0
MATOU-v1_96981717	0	0	0	0	0	0	0	0	0	0	0	0	0	0	0	0	0	0	0	0	2.5683930449772E-08	0	0	0	0	0	0	0	0	0	0	0	0	0	0	0	0	0	0	0	0	0	0	0	0	0	0	0	0	0	0	0	0	0	0	0	0	0	0	0	0	0	0	0	0	0	0	0	0	0	0	0	0	0	0	0	0	0	0	0	0	0	0	1.5229075587712E-08	0	0	0	0	0	0	5.4730932580425E-08	0	0	0	0	0	0	0	2.7187724107021E-08	0	0	0	0	0	1.8944516528545E-08	0	0	0	1.3568378739279E-08	0	2.2869757169192E-08	5.7644147689292E-08	0	0	0	0	0	0	0	0	0	0	0	0	0	1.2728598925325E-06	0	0	0	0	0	0	0	0	0	0	0	0	0	0	0	0	0	0	2.6199292256262E-08	0	2.5027397924045E-08	2.4594537348089E-08	2.0792655501084E-08	0	0	0	0	0	1.6782721382105E-08	0	2.330723079611E-08	0	0	0	0	0	0	0	0	0	0	0	0	0	0	0	0	0	0	0	0	0	0	0	0	0	0	0	0	0	0	2.4394919275746E-08	0	2.2668090884868E-08	0	0	1.5653731087205E-07	0	2.3813727854773E-08	0	0	0	0	0	0	0	0	0	0	0	0	0	0	0	0	0	0	2.00894015834E-08	0	0	0	0	0	1.9713738985027E-08	3.0943750892788E-08	0	0	0	0	3.8081665814593E-08	1.1648256560452E-08	0	0	0	9.7261925776791E-08	5.4570959933966E-08	4.6971982982467E-08	0	0	0	0	0	0	0	0	2.5239638418171E-08	0	0	0	0	0	0	0	0	0	0	0	0	0	0	2.5161765539901E-08	0	9.2971893715694E-08	2.3136301259719E-08	0	0	1.2192169193098E-08	0	0	0	7.7744066763448E-08	0	0	1.7145002188692E-08	1.6213357669342E-08	0	0	0	0	5.6463458994466E-08	1.7620567269772E-08	0	0	0	4.0007604834087E-08	0	0	0	0	0	0	0	2.5266076236782E-08	0	0	0	0	0	0	0	0	0	0	0	0	0	0	0	0	0	0	0	0	0	0	0	0	0	0	0	0	0	0	0	0	0	0	0	0	0	0	0	0	0	0	0	0	0	0	0	0	1.4550736773299E-08	0	0	0	0	0	0	0	0	0	0	0	0	0	0	0	0	0	2.0391289553684E-08	1.6846078061266E-08	0	0	0	0	0	0	0	0	0	0	0	0	0	0	1.4550591028671E-08	0	0	0	0	0	0	0	1.9080059032727E-08	1.9502557117253E-08	0	0	0	0	0	0	0	0	0	0	0	0	0	0	0	6.3506052751831E-08	0	0	0	0	0	0	0	5.2597780393669E-08	0	0	0	0	0	0	0	0	0	0	0	0	0	0	0	0	0	0	0	0	0	0	0	0	0	0	1.983372228423E-08	0	0	0	0	0	0	0	0
MATOU-v1_96994119	0	0	0	0	0	0	0	0	0	0	0	0	0	0	0	0	0	0	0	0	0	0	0	0	0	0	0	0	0	0	0	0	0	0	0	0	0	0	0	0	0	0	0	0	0	0	0	0	0	0	0	0	0	0	0	0	0	0	0	0	0	0	0	0	0	0	0	0	0	0	0	0	0	0	0	0	0	0	0	0	0	0	0	0	0	0	0	0	0	0	0	4.0534326983521E-08	5.5095228490811E-08	0	1.6596469114036E-08	0	0	1.7934085410834E-08	2.6827390581783E-08	0	0	0	0	0	2.6054647821425E-08	0	1.4169243466648E-08	0	1.3568378739279E-08	4.2978126439821E-08	3.4950733562532E-08	5.242686832171E-08	0	0	0	0	0	0	0	0	0	0	0	0	3.100771452195E-08	1.6051263563225E-06	0	1.8480062710023E-08	0	0	0	0	0	0	0	0	0	0	0	0	0	0	0	0	1.8060572721772E-08	1.8451429148318E-08	0	3.7637165906971E-08	3.3573878851134E-08	0	0	3.8392101849909E-08	2.320874534645E-08	0	0	0	0	6.6932575097121E-08	0	0	0	0	0	0	0	0	0	0	0	0	0	0	0	0	0	0	0	0	0	0	0	0	0	0	0	0	2.5213309626956E-08	4.6443710990102E-08	3.5668593341455E-08	1.7641908517759E-08	0	0	0	0	0	0	0	2.6749207313396E-08	0	1.6213094118665E-08	0	0	0	0	0	0	0	0	0	0	0	0	0	1.4539410607126E-08	4.2341353056353E-08	0	0	4.5329558145569E-08	4.4249487609291E-08	2.6324550475638E-08	9.3867520632395E-08	0	0	0	0	3.3482165632844E-08	1.7385436207746E-08	1.6358468557799E-08	0	3.3479805104516E-08	1.487878832506E-07	9.5369205335434E-08	1.6948974581567E-07	0	0	0	1.5765529113276E-08	0	2.0627008314316E-08	0	1.6325860482731E-08	4.5234609447912E-08	0	0	0	0	0	0	2.6438347720419E-08	0	0	0	0	2.1003468792405E-08	5.74296099183E-08	0	0	0	6.3149864197523E-08	3.5709492087788E-08	0	0	1.5242923324662E-08	0	7.6065761245012E-08	0	0	0	0	2.0976670216795E-08	1.6504800576797E-08	0	1.4204258903611E-08	0	2.1503784353157E-08	0	2.759188066109E-08	0	0	0	0	0	0	0	0	0	0	0	0	0	0	0	0	0	0	0	0	0	0	0	0	0	0	0	0	0	0	0	0	0	0	0	0	0	0	0	0	0	0	0	0	0	0	0	0	0	0	0	0	0	0	0	0	0	0	0	5.2419002777224E-08	1.507305829421E-08	0	0	0	0	0	0	0	0	0	0	0	0	0	0	0	0	0	2.5977942629222E-08	0	1.3204508385028E-08	0	0	0	0	1.3693874953792E-08	0	0	0	0	0	0	1.8669154786574E-08	0	0	1.8617448417311E-08	0	0	0	0	0	0	1.6737647397311E-08	1.5592408694902E-08	0	0	0	1.5921448214978E-08	0	0	0	0	0	0	0	0	0	2.4717450634498E-08	0	3.2130958450743E-08	0	0	0	0	0	0	0	1.8037657968811E-07	0	0	0	0	0	1.9211123950242E-08	1.5868925176811E-08	0	0	0	0	0	0	0	0	0	0	0	0	0	0	0	0	0	0	0	0	0	0	0	0	0	0	0	0
MATOU-v1_97063432	0	0	0	0	0	0	0	0	0	0	0	0	0	0	0	0	0	0	0	0	0	0	0	0	0	0	0	0	0	0	0	0	0	0	0	0	0	0	0	0	0	0	0	0	0	0	0	0	0	0	0	0	0	0	0	0	0	0	0	0	0	0	0	0	0	0	0	0	0	0	0	0	0	0	0	0	0	0	0	0	0	0	0	0	0	0	0	0	0	0	0	0	0	0	0	0	0	0	2.7604822273832E-08	0	0	0	0	0	0	0	0	0	0	3.4841681638989E-08	0	4.2356098284063E-08	2.0799068116713E-08	0	0	0	0	0	0	0	0	0	0	0	0	6.705355477401E-07	0	0	0	0	0	0	0	0	0	0	0	0	0	0	0	0	0	0	0	0	0	0	1.2596518864191E-08	0	0	0	0	0	0	0	0	0	0	0	0	0	0	0	0	0	0	0	0	0	0	0	0	0	0	0	0	0	0	0	0	0	0	0	0	0	2.5660335242275E-08	1.1352470839302E-07	0	0	0	0	0	0	0	0	0	0	0	0	0	0	0	0	0	0	0	0	0	0	0	0	0	0	0	0	0	0	0	0	0	0	0	0	0	0	0	0	0	0	0	0	0	0	0	0	0	0	0	0	0	0	0	0	0	0	0	0	0	0	0	0	0	0	0	0	0	0	4.5446333405994E-08	0	0	0	0	0	0	0	0	0	0	0	0	0	0	0	0	0	0	0	0	0	0	0	0	0	0	0	0	0	0	0	0	0	0	0	0	0	0	0	0	0	0	0	0	0	0	0	0	0	0	0	0	0	0	0	0	0	0	0	0	0	0	0	0	0	0	0	0	0	0	0	0	0	0	0	0	0	0	0	0	0	0	0	0	0	0	0	0	0	0	0	0	0	0	0	0	0	0	0	0	0	0	0	0	0	0	0	0	0	0	0	0	0	0	0	0	0	0	0	2.0184842893291E-08	1.2817885679602E-08	2.571153131905E-08	0	0	0	0	0	0	0	0	0	0	0	1.0935430707309E-08	0	0	0	0	0	0	0	0	0	0	0	0	0	0	0	0	0	0	0	0	0	0	0	0	1.9351629570715E-08	0	7.2841554475723E-08	1.5639001430147E-07	0	0	0	0	0	0	0	0	0	0	0	0	0	0	0	0	0	0	0
MATOU-v1_97436215	0	0	0	0	0	0	0	0	0	0	0	0	0	0	0	0	0	0	0	0	0	0	0	0	0	0	0	0	0	0	0	0	0	0	0	0	0	0	0	0	0	0	0	0	0	0	0	0	0	0	0	0	0	0	0	0	0	0	0	0	0	0	0	0	0	0	0	0	0	0	0	0	0	0	0	0	0	0	0	0	0	0	0	0	0	0	0	0	0	0	0	2.026710107316E-08	0	0	0	0	0	0	0	0	0	0	0	6.5126076043921E-08	0	0	0	0	0	3.8177305421465E-08	0	0	0	0	0	0	2.6690879558427E-08	0	3.8215045666438E-07	3.3665494684415E-08	0	1.246313513647E-06	3.7874605104672E-06	0	0	0	0	1.4216851533396E-08	0	0	0	0	0	0	0	0	0	0	0	0	0	0	0	0	0	0	0	0	0	0	1.7926247443651E-08	0	0	3.9962143113423E-08	0	2.8250156725154E-08	0	0	0	0	0	0	0	0	0	0	0	0	0	0	0	0	0	0	0	0	0	0	0	3.6040799569723E-08	0	0	0	0	0	0	0	0	0	0	0	2.6223542258691E-08	3.1829300494032E-08	2.454000702192E-08	0	0	0	0	0	0	0	0	0	0	0	0	0	0	0	0	0	0	0	0	0	0	0	0	0	0	0	0	0	0	0	0	0	0	0	0	0	0	0	0	0	0	0	0	0	0	0	0	0	0	0	0	0	0	0	0	0	0	0	0	0	0	0	0	0	0	0	0	0	0	0	0	0	2.5192534271845E-08	2.0985652245184E-08	1.1760335760901E-07	2.1811035982169E-08	0	0	0	0	0	0	1.5485222106893E-08	0	2.2695258448885E-07	0	0	0	0	0	0	0	0	0	0	0	2.3607537800854E-08	0	0	0	0	0	0	0	0	0	0	0	0	0	0	0	0	0	0	0	0	0	0	0	0	0	0	0	0	0	0	0	0	0	0	0	0	0	0	0	0	0	0	0	0	0	0	0	0	0	0	0	0	0	0	0	0	0	0	0	0	0	0	0	0	0	0	0	0	0	0	0	0	0	0	0	0	0	0	0	0	0	0	0	0	0	0	0	0	0	0	0	0	0	0	0	0	0	0	0	0	0	0	0	0	0	0	0	0	0	0	0	0	0	0	0	0	0	0	0	0	0	0	0	0	0	0	0	0	0	0	0	0	0	0	0	0	0	0	0	0	0	0	0	0	0	0	0	0
MATOU-v1_97445025	0	0	0	0	0	0	0	0	0	0	0	0	0	0	0	0	0	0	0	0	0	0	0	0	0	0	0	0	0	0	0	0	0	0	0	0	0	0	0	0	0	0	0	0	0	0	0	0	0	0	0	0	0	0	0	0	0	0	0	0	0	0	0	0	0	0	0	0	0	0	0	0	0	0	0	0	0	0	0	0	0	0	0	1.5229075587712E-08	0	0	0	0	0	0	0	0	0	0	0	0	0	0	0	0	0	0	0	1.0546949024708E-07	1.7068775747514E-08	0	1.4169243466648E-08	0	0	1.7765747236492E-08	0	2.0213516226125E-08	0	0	0	0	4.5072445905913E-08	0	8.8147623667213E-07	6.4498757058115E-08	5.2931006775174E-08	4.7430192221924E-06	9.3821922453041E-06	2.1140184813917E-08	0	2.8295665420922E-08	0	1.45407591654E-08	0	0	0	0	0	0	0	0	0	0	0	0	0	0	0	0	1.9827374254473E-08	0	0	0	1.4294927943704E-08	0	6.1979438622427E-08	2.7537472822356E-08	3.3582893215798E-08	4.5535768286724E-08	2.5839230702174E-08	5.7177890637207E-08	2.330723079611E-08	8.2231630844621E-08	0	0	0	2.4886827749364E-08	0	0	0	0	0	0	0	0	0	0	0	0	5.6767614804264E-08	0	0	0	2.498081382963E-08	0	0	7.6841384804068E-08	0	0	0	0	0	0	0	1.3129528631209E-08	0	4.5593858441849E-08	5.9952680795847E-08	6.4758422483426E-08	0	0	0	0	0	0	0	0	0	0	0	0	0	0	0	0	0	0	0	1.6388714954832E-08	0	0	0	2.0309938994126E-08	0	0	0	0	0	1.1668187341573E-06	0	0	0	0	0	0	0	3.0840862867376E-08	0	0	0	0	0	0	0	0	0	0	0	0	0	0	0	0	0	0	0	0	0	0	0	1.1858016349153E-08	0	0	0	0	0	0	0	0	0	0	2.4834210238319E-08	4.9389620401576E-08	2.9848132259363E-08	3.1611255034825E-07	5.0045909677774E-08	3.2501989318162E-08	0	0	0	0	0	3.6700539336932E-08	0	7.3912392504911E-08	0	0	0	0	0	0	0	0	0	0	0	0	0	0	0	0	0	0	0	0	0	0	0	0	0	0	0	0	0	0	0	0	0	0	0	0	0	0	0	0	0	0	0	0	0	0	0	0	0	0	0	0	0	0	0	0	0	0	0	0	0	0	0	0	0	0	0	0	0	0	0	0	0	0	0	0	1.5311575972831E-08	0	0	3.048946003984E-08	0	0	0	0	0	0	0	1.2810444355003E-08	0	0	0	0	0	0	0	0	0	0	0	0	0	0	0	0	0	0	0	0	0	0	0	0	1.104479039714E-08	0	0	0	0	0	0	0	0	0	0	0	0	0	0	0	0	0	0	0	0	0	0	0	0	0	0	1.8003370890138E-08	0	0	0	0	0	0	0	0	0	0	0	2.336575643976E-08	0	0	0	0	0	0	0	0
MATOU-v1_97451833	0	0	0	0	0	0	0	0	0	0	0	0	0	0	0	0	0	0	0	0	0	0	0	0	0	0	0	0	0	0	0	0	0	0	0	0	0	0	0	0	0	0	0	0	0	0	0	0	0	0	0	0	0	0	0	0	0	0	0	0	0	0	0	0	0	0	0	0	0	0	0	0	0	0	0	0	0	0	0	0	0	0	0	0	0	0	0	0	0	0	0	0	0	0	0	0	0	0	0	0	0	0	0	0	0	0	0	0	0	0	0	0	0	0	0	0	2.2888153989837E-08	0	2.5170043754731E-07	2.4222740145801E-08	4.9270859343153E-08	5.881954464164E-07	2.8002111315009E-06	0	0	0	0	1.4216851533396E-08	0	0	0	0	0	0	0	0	0	0	0	0	0	0	0	0	2.468360834903E-08	2.4004776442029E-08	0	0	0	0	3.0389081248005E-08	0	2.320874534645E-08	2.6597553775398E-08	0	2.3258172911059E-08	2.338439471933E-08	4.1312481977563E-08	0	0	0	0	0	0	0	0	0	0	0	0	0	0	0	0	0	0	0	0	0	2.176719997413E-08	0	2.4916357824797E-08	0	0	0	0	0	0	4.296115769786E-08	0	0	0	1.0162598428936E-07	2.3653033620989E-08	0	0	0	0	0	0	0	0	0	0	0	0	0	0	0	0	0	0	0	0	0	0	0	1.5796630860724E-08	0	0	0	0	0	0	0	0	0	0	0	0	3.7347003925775E-08	0	0	0	0	0	0	0	0	0	0	0	0	0	0	0	0	0	0	0	0	0	0	0	0	0	6.6877482869218E-08	0	0	0	0	0	0	0	0	0	0	1.9387082328728E-08	1.7124296514399E-08	9.100648456766E-08	2.4151464445475E-08	0	0	0	0	0	0	1.8091321550239E-08	0	9.2587368128873E-08	0	0	0	0	0	0	0	0	0	0	0	3.8770204775807E-08	0	0	0	0	0	0	0	0	0	0	0	0	0	0	0	0	0	0	0	0	0	0	0	0	0	0	0	0	0	0	0	0	0	0	0	0	0	0	0	0	0	0	0	0	0	0	0	0	0	0	0	0	0	0	0	0	0	0	0	0	0	0	0	0	0	0	0	0	0	0	0	0	0	0	0	0	0	0	0	0	0	0	0	0	0	0	0	0	0	0	0	0	0	0	0	0	0	0	0	0	0	0	0	0	0	0	0	0	0	0	0	0	0	0	0	0	0	0	0	0	0	0	0	0	0	0	0	0	0	0	0	0	0	0	0	0	0	0	0	0	0	0	0	0	0	0	0	0
MATOU-v1_97453449	0	0	0	0	0	0	0	0	0	0	0	0	0	0	0	0	0	0	0	0	0	0	0	0	0	0	0	0	0	0	0	0	0	0	0	0	0	0	0	0	0	0	0	0	0	0	0	0	0	0	0	0	0	0	0	0	1.4461898158945E-08	0	0	0	0	0	0	0	0	0	0	0	0	0	0	0	0	0	0	0	1.5687564265201E-08	0	0	0	0	0	0	0	0	0	0	0	0	0	0	0	0	0	0	0	0	0	0	0	0	0	0	0	0	0	0	0	0	0	0	0	0	0	0	0	2.132399887303E-08	0	1.1788895517142E-07	3.4720187763528E-08	0	1.2647381400966E-06	1.6016106035262E-06	0	0	0	0	1.6317047116965E-08	0	0	0	0	0	0	0	0	0	0	0	0	0	0	0	0	0	0	0	0	0	0	2.3975321990822E-06	0	2.332422244804E-08	2.7746816707878E-08	2.2303321287195E-08	7.0524058692324E-08	0	1.0187972370442E-07	0	0	0	0	0	0	0	0	0	0	0	0	0	0	0	0	4.1862379947437E-08	1.7300904013207E-07	9.557464416043E-08	0	6.5312231503804E-08	2.0024970768129E-07	1.9227725098064E-07	0	0	0	0	5.2731131165445E-08	3.3835167940307E-08	2.8244723838539E-08	4.8788097305727E-08	3.274279046996E-08	3.6333649153119E-07	4.8442632492724E-06	5.0256769349502E-07	2.0484708532313E-07	0	0	0	0	0	0	0	0	0	0	0	0	0	0	0	0	0	0	0	0	0	0	0	0	0	0	0	0	0	0	0	3.3902383725822E-08	0	0	0	0	0	0	0	0	0	0	0	0	0	0	0	0	0	0	0	0	0	0	0	0	0	0	0	1.18534459321E-08	0	0	0	0	0	0	0	0	0	0	0	0	0	0	0	0	0	0	0	0	0	0	0	0	0	0	0	0	0	0	0	0	0	0	0	0	0	0	0	0	0	0	0	0	0	0	0	0	0	0	0	0	0	0	0	0	0	0	0	0	0	0	0	0	0	0	0	0	0	0	0	0	0	0	0	0	0	0	0	0	0	0	0	2.2609605805758E-08	2.4015354634166E-08	0	0	0	0	0	0	0	0	0	0	0	0	0	0	0	0	6.3212881057022E-08	3.6866325965618E-08	4.5078955908324E-08	0	2.7471741091206E-08	0	5.4869972135468E-08	3.0575843435822E-08	0	8.3645172454324E-08	0	0	0	2.6169366134383E-08	4.6557574600788E-08	8.00048843437E-07	9.7576476094463E-08	6.3654953796607E-08	0	0	0	0	0	0	0	0	0	0	0	0	0	0	0	0	0	0	0	0	0	0	0	0	0	0	0	0	0	0	0	0	0	0	0	0	0	0	0	0	0	0	0	0	0	0	0	0	0	0	0	0	0	0	0	0	0	2.8423835184221E-08	0	0	0	0	0	0	0	0	0
MATOU-v1_97478061	0	0	0	0	0	0	0	0	0	0	0	0	0	0	0	0	0	0	0	0	0	0	0	0	0	0	0	0	0	0	0	0	0	0	0	0	0	0	0	0	0	0	0	0	0	0	0	0	0	0	0	0	0	0	0	0	0	0	0	0	0	0	0	0	0	0	0	0	0	0	0	0	0	0	0	0	0	0	0	0	0	0	0	0	0	0	0	0	0	0	0	0	0	0	0	0	0	0	0	0	0	0	0	0	0	0	0	0	0	1.8594189583395E-08	0	0	0	0	0	0	2.2085595103933E-08	0	4.5393438405197E-06	3.0240728230865E-08	3.6410869368098E-08	3.3059900239317E-07	1.1998337693726E-06	0	0	0	0	0	0	0	0	0	0	0	0	0	0	0	0	0	0	0	0	0	0	0	0	0	0	0	0	0	0	0	0	0	0	0	0	0	0	0	0	0	0	0	0	0	0	0	0	0	0	0	0	0	0	0	0	0	0	0	0	0	0	0	0	0	0	0	0	0	0	0	0	0	0	0	0	0	0	0	0	0	0	0	0	0	0	0	0	0	0	0	0	0	0	0	0	0	0	0	0	0	0	0	0	0	0	0	0	0	0	0	0	0	0	0	0	0	0	0	0	0	0	0	0	0	0	0	0	0	0	0	0	0	0	0	0	0	0	0	0	0	0	0	0	0	0	0	0	0	0	0	0	0	0	0	0	0	0	0	0	0	0	0	0	0	0	0	0	0	0	0	0	0	0	0	0	0	0	0	1.8125730634861E-08	0	0	0	0	0	0	0	0	0	0	0	0	0	0	0	0	0	0	0	0	0	0	0	0	0	0	0	0	0	0	0	0	0	0	0	0	0	0	0	0	0	0	0	0	0	0	0	0	0	0	0	0	0	0	0	0	0	0	0	0	0	0	0	0	0	0	0	0	0	0	0	0	0	0	0	0	0	0	0	0	0	0	0	0	0	0	0	0	0	0	0	0	0	0	0	0	0	0	0	0	0	0	0	0	0	0	0	0	0	0	0	0	0	0	2.4090063699079E-08	0	2.3614810339703E-08	0	0	0	0	0	0	0	0	0	0	0	0	0	0	0	0	0	0	0	0
MATOU-v1_97494267	0	0	0	0	0	0	0	0	0	0	0	0	0	0	0	0	0	0	0	0	0	0	0	0	1.0349370864807E-08	0	0	0	0	0	0	0	0	0	0	0	0	0	0	0	0	0	0	0	0	0	0	0	0	0	0	0	0	0	0	0	0	0	0	0	0	0	0	0	0	0	0	0	0	0	0	0	0	0	0	0	0	0	2.5931257473796E-08	0	0	0	0	0	0	0	0	0	0	0	0	0	0	0	0	0	0	0	0	0	0	0	0	0	0	0	0	0	0	0	0	0	0	0	0	0	1.9215697392952E-08	0	4.1802812321222E-08	3.1909947974326E-08	0	3.2878968010195E-07	5.560465241708E-07	0	0	0	0	0	0	0	0	0	0	0	0	0	0	0	0	0	0	0	0	0	0	5.0555414449492E-08	0	0	1.6630732549348E-08	0	0	0	0	0	0	0	0	0	0	0	0	0	0	0	0	0	0	2.7473265450887E-08	2.4317319275474E-08	2.4882591659463E-08	2.5918742748042E-08	0	6.0951625237241E-08	0	6.3773204013548E-08	2.5601606429662E-07	0	0	0	0	0	0	0	0	0	0	1.7911423322717E-08	0	0	0	1.4045490717581E-08	0	0	0	0	0	0	0	0	0	0	0	0	0	0	0	0	0	0	0	0	0	0	0	0	0	0	0	0	0	0	0	0	0	0	0	0	0	0	0	0	0	0	0	0	0	0	0	0	0	0	0	0	0	0	0	0	0	0	0	0	0	0	0	0	0	0	0	0	0	0	0	0	0	0	0	0	0	0	0	0	0	0	0	0	0	0	0	0	0	0	0	2.3943530568712E-08	2.668824462143E-08	0	0	0	1.529959936214E-08	0	0	0	0	0	0	0	0	0	0	0	0	0	0	0	0	0	0	0	0	0	0	0	0	0	0	0	0	0	0	0	0	0	0	0	0	0	0	0	0	0	0	0	0	0	0	0	0	0	0	0	0	0	0	0	0	0	0	0	0	0	0	0	0	0	0	0	0	0	0	0	0	0	0	0	0	0	0	0	0	0	0	0	0	0	0	0	0	0	0	0	0	0	0	0	0	0	4.9809714997668E-08	0	0	0	0	0	0	0	0	0	0	0	0	0	0	0	0	0	0	0	0	0	0	0	0	0	0	0	0	0	0	0	1.0369156742858E-07	1.4470209679755E-07	1.8554493838338E-08	0	0	0	0	2.7540964276652E-08	0	0	0	0	0	0	0	0	0	0	0	0	0	0	0
MATOU-v1_97560395	0	0	0	0	0	0	0	0	0	0	0	0	0	0	0	0	0	0	0	0	0	0	0	0	0	0	0	0	0	0	0	0	0	0	0	0	0	0	0	0	0	0	0	0	0	0	0	0	0	0	0	0	0	0	0	0	0	0	0	0	0	0	0	0	0	0	0	0	0	0	0	0	0	0	0	0	0	0	0	0	0	0	0	0	0	0	0	0	0	0	0	0	0	0	0	0	0	0	0	0	0	0	0	0	0	0	0	0	0	0	0	0	0	0	0	0	2.2085595103933E-08	0	1.6990033819397E-06	2.2294792290058E-08	3.456314704541E-08	8.8816500570416E-08	3.8263824898734E-07	0	0	0	0	0	0	0	0	0	0	0	0	0	0	0	0	0	0	0	0	0	0	0	0	0	0	0	0	0	0	0	0	0	0	0	0	0	0	0	0	0	0	0	0	0	0	0	0	0	0	0	0	0	0	0	0	0	0	0	0	0	0	0	0	0	0	0	0	0	0	0	0	0	0	0	0	0	0	0	0	0	0	0	0	0	0	0	0	0	0	0	0	0	0	0	0	0	0	0	0	0	0	0	0	0	0	0	0	0	0	0	0	0	0	0	0	0	0	0	0	0	0	0	0	0	0	0	0	0	0	0	0	0	0	0	0	0	0	0	0	0	0	0	0	0	0	1.7524805248181E-08	0	0	0	0	0	0	0	0	0	0	0	0	0	0	0	0	0	0	0	0	0	0	0	0	0	0	0	0	0	0	0	1.3719475424965E-08	0	0	0	0	0	0	0	0	0	0	0	0	0	0	0	0	0	0	0	0	0	0	0	0	0	0	0	0	0	0	0	0	0	0	0	0	0	0	0	0	0	0	0	0	0	0	0	0	0	0	0	0	0	0	0	0	0	0	0	0	0	0	0	0	0	0	0	0	0	0	0	0	0	0	0	0	0	0	0	0	0	0	0	0	0	0	0	0	0	0	0	0	0	0	0	0	0	0	0	0	0	0	0	0	0	0	0	0	0	0	0	0	0	0	0	0	0	2.4977206921616E-08	0	0	0	0	0	0	0	0	0	0	0	0	0	0	0	0	0	0	0	0
MATOU-v1_97639343	0	0	0	0	0	0	0	0	0	0	0	0	0	0	0	0	0	0	0	0	0	0	0	0	0	0	0	0	0	0	0	0	0	0	0	0	0	0	0	0	0	0	0	0	0	0	0	0	0	0	0	0	0	0	0	0	0	0	0	0	0	0	0	0	0	0	0	0	0	0	0	0	0	0	0	0	0	0	0	0	0	0	0	0	0	0	0	0	0	0	0	0	0	0	0	0	0	0	0	0	0	0	0	0	0	0	0	0	0	0	0	0	0	0	0	0	0	0	1.9264137854902E-07	0	0	8.1195981995825E-08	5.1012149539761E-07	0	0	0	0	2.7462580635143E-08	4.2422392979311E-08	0	0	0	0	0	0	0	0	0	0	0	0	0	0	0	0	0	0	0	0	0	0	0	0	0	0	0	0	0	0	0	0	0	0	0	0	0	0	2.5069329470211E-08	1.6733190050472E-08	0	0	0	5.0096169849008E-08	0	0	3.4713212985038E-08	0	0	0	0	0	0	0	0	0	0	0	0	0	0	0	0	0	0	0	0	0	0	0	0	0	0	0	0	0	0	0	0	0	0	0	0	0	0	0	0	0	0	0	0	0	0	0	0	0	0	0	0	0	0	0	0	0	0	0	0	0	0	0	0	0	0	0	0	0	0	0	0	0	0	0	0	0	0	0	0	0	0	0	0	0	0	0	0	0	0	0	0	0	0	0	0	0	0	0	0	0	0	0	0	0	0	0	0	0	0	0	0	0	0	0	0	0	0	0	0	0	0	0	0	0	0	0	0	0	0	0	0	0	0	0	0	0	0	0	0	0	0	0	0	0	0	0	0	0	0	0	0	0	0	0	0	0	0	0	0	0	0	0	0	0	0	0	0	0	0	0	0	0	0	0	0	0	0	0	0	0	0	0	0	0	0	0	0	0	0	0	0	0	0	0	0	0	0	0	0	0	0	0	0	0	0	0	0	0	0	0	0	0	0	0	0	0	0	0	0	0	0	0	0	0	0	0	0	0	0	0	0	0	0	0	0	0	0	0	0	0	0	0	0	0	0	0	0	0	0	0	0	0	0	0	0	0	0	0	0	0	0	0	0
MATOU-v1_97725967	0	0	0	0	0	0	0	0	0	0	0	0	0	0	0	0	0	0	0	0	0	0	0	0	0	0	0	0	0	0	0	0	0	0	0	0	0	0	0	0	0	0	0	0	0	0	0	0	0	0	0	0	0	0	0	0	0	0	0	0	0	0	0	0	0	0	0	0	0	0	0	0	0	0	0	0	0	0	2.6190561597558E-08	0	0	0	0	0	0	0	0	0	0	0	0	0	0	0	0	0	0	0	0	0	0	0	0	0	0	0	1.4169243466648E-08	0	0	0	0	0	0	0	0	0	0	0	9.1734164852343E-08	5.0576227002333E-08	0	0	1.7812366175721E-07	0	0	0	0	0	0	0	0	0	0	0	0	0	0	0	0	0	0	0	0	0	0	1.8543680140711E-08	0	0	0	0	3.7719695038374E-08	0	0	0	0	2.1936669803502E-08	0	0	2.4096785588084E-08	0	0	0	0	0	0	0	0	3.2347534226676E-08	1.6733190050472E-08	0	2.4250702518104E-08	0	1.4399699971546E-07	0	8.1575932605229E-08	6.8592716393834E-08	1.0228035269987E-07	0	0	0	0	0	0	0	0	0	0	0	0	0	0	0	0	3.8645693361359E-08	4.8403920797806E-08	0	1.4109880810386E-08	0	0	1.769599745651E-08	0	0	0	0	0	0	0	0	0	0	0	0	0	1.2974389979183E-08	0	0	0	0	0	0	0	3.2124638969608E-08	0	0	0	0	0	1.6196524701279E-08	0	0	0	0	0	0	0	0	1.3619237037293E-08	0	0	0	0	0	0	0	0	0	0	0	0	0	0	0	0	0	0	0	0	0	0	0	0	0	0	0	0	0	0	2.4497572003202E-08	2.6590517966301E-08	2.0260393672807E-08	2.2151182969006E-08	0	0	0	1.1922905895222E-08	0	0	0	0	0	0	0	0	1.7560510982917E-08	0	0	0	0	0	0	0	0	0	0	0	0	0	0	0	1.1291649879282E-08	0	0	1.6600279518069E-08	0	0	0	0	0	0	0	0	0	4.0695614258159E-08	0	0	0	0	0	0	0	0	0	0	0	0	0	0	0	0	0	0	0	0	0	0	0	0	0	0	0	0	0	0	0	0	0	0	0	0	0	0	0	0	0	0	0	0	0	0	0	0	0	0	0	0	0	0	0	0	0	0	0	1.1612853278201E-08	0	0	0	0	0	0	0	0	0	0	0	0	0	0	0	0	0	0	0	0	0	1.5662556792429E-08	1.6919836122711E-08	0	0	1.8506586165066E-08	1.4208738996531E-08	0	0	0	0	0	0	0	0	0	0	0	0	2.1974953220848E-08	0	0	0	0	0	0	0	0	0	0	0	0	0	0	0	0	0	0	0	0	0	0	0	0	0	0	0
MATOU-v1_98339304	0	0	0	0	0	0	0	0	0	0	0	0	0	0	0	0	0	0	0	0	0	0	0	0	0	0	0	0	0	0	0	0	0	0	0	0	0	0	0	0	0	0	0	0	0	0	0	0	0	0	0	0	0	0	0	0	0	0	0	0	0	0	0	0	0	0	0	0	0	0	0	0	0	0	0	0	0	0	0	0	0	0	0	0	0	0	0	0	0	0	0	0	0	0	0	0	0	0	0	0	0	0	0	0	0	0	0	0	0	0	0	0	0	0	0	0	0	0	6.0246130602389E-07	0	0	1.2685880620413E-07	1.1416335842562E-07	0	0	0	0	1.9536079364786E-08	0	0	0	0	0	0	0	0	0	0	0	0	0	0	0	0	0	0	0	0	0	0	0	0	0	0	0	0	0	0	0	0	0	0	0	0	0	0	0	0	2.4259125322742E-08	4.6509558652045E-08	0	0	2.4608664851412E-08	0	0	0	8.4326745578141E-08	0	0	0	0	0	0	0	0	0	0	0	0	0	0	0	0	0	0	0	0	0	0	0	0	0	0	0	0	0	0	0	0	0	0	0	0	0	0	0	0	0	0	0	0	0	0	0	0	0	0	0	0	0	0	0	0	0	0	0	0	0	0	0	0	0	0	0	0	0	0	0	0	0	0	0	0	0	0	0	0	0	0	0	0	0	0	0	0	0	0	0	0	0	0	0	0	0	0	0	0	0	0	0	0	0	0	0	0	0	0	0	0	0	0	0	0	0	0	0	0	0	0	0	0	0	0	0	0	0	0	0	0	0	0	0	0	0	0	0	0	0	0	0	0	0	0	0	0	0	0	0	0	0	0	0	0	0	0	0	0	0	0	0	0	0	0	0	0	0	0	0	0	0	0	0	0	0	0	0	0	0	0	0	0	0	0	0	0	0	0	0	0	0	0	0	0	0	0	0	0	0	0	0	0	0	0	0	0	0	0	0	0	0	0	0	0	0	0	0	0	0	0	0	0	0	0	0	0	0	0	0	0	0	0	0	0	0	0	0	0	0	0	0	0	0	0	0	0	0	0	0	0	0	0	0	0	0	0	0	0	0	0	0
MATOU-v1_98425307	0	0	0	0	0	0	0	0	0	0	0	0	0	0	0	0	0	0	0	0	0	0	0	0	0	0	0	0	0	0	0	0	0	0	0	0	0	0	0	0	0	0	0	0	0	0	0	0	0	0	0	0	0	0	0	0	0	0	0	0	0	0	0	0	0	0	0	0	0	0	0	0	0	0	0	0	0	0	0	0	0	0	0	0	0	0	0	0	0	0	0	0	0	0	0	0	0	0	0	0	0	0	0	0	0	0	0	0	0	0	0	0	0	0	0	0	0	0	2.0252029791363E-06	0	1.1388848413862E-07	0	3.0286602916052E-07	0	1.8550593686701E-07	0	0	2.9606324181594E-08	0	0	0	0	0	0	0	0	0	0	0	0	0	0	0	0	0	0	0	0	0	0	0	0	0	0	0	0	0	0	0	0	0	0	0	0	0	0	0	2.0055441735112E-08	1.9651761564284E-08	0	0	0	2.7413333054176E-08	0	0	0	0	0	0	0	0	0	0	0	0	0	0	0	0	0	0	0	0	0	0	0	0	0	0	0	0	0	0	0	0	0	0	0	0	0	0	0	0	0	0	0	0	0	0	0	0	0	0	0	0	0	0	0	0	0	0	0	0	0	0	0	0	0	0	0	0	0	0	0	0	0	0	0	0	0	0	0	0	0	0	0	0	0	0	0	0	0	0	0	0	0	0	0	0	0	0	0	0	0	0	0	0	0	0	0	0	0	0	0	0	0	0	0	0	0	0	0	0	0	0	0	0	0	0	0	0	0	0	0	0	0	0	0	0	0	0	0	0	0	0	0	0	0	0	0	0	0	0	0	0	0	0	0	0	0	0	0	0	0	0	0	0	0	0	0	0	0	0	0	0	0	0	0	0	0	0	0	0	0	0	0	0	0	0	0	0	0	0	0	0	0	0	0	0	0	0	0	0	0	0	0	0	0	0	0	0	0	0	0	0	0	0	0	0	0	0	0	0	0	0	0	0	0	0	0	0	0	0	0	0	0	0	0	0	0	0	0	0	0	0	0	0	0	0	0	0	0	0	0	0	0	0	0	0	0	0	0	0	0	0	0	0	0	0	0
MATOU-v1_102790799	0	0	0	0	0	0	0	0	0	0	0	0	0	0	0	0	0	0	0	0	0	0	0	0	0	0	0	0	0	0	0	0	0	0	0	0	0	0	0	0	0	0	0	0	0	0	0	0	0	0	6.103390921954E-08	0	0	0	0	0	0	0	0	0	0	0	0	0	0	0	0	0	0	0	0	0	0	0	0	0	0	0	0	0	0	0	0	2.6750205185628E-08	0	0	0	0	0	0	0	0	0	0	0	0	0	0	2.2356181091899E-08	0	0	0	0	0	1.759128407896E-08	0	3.6579522347877E-08	0	5.6230914955805E-07	6.9456482502984E-07	2.5808010488263E-08	3.5783870793449E-08	0	0	0	2.0228130521598E-08	2.3951985055421E-08	1.8061038540532E-08	0	0	0	0	0	0	0	5.9103513130556E-08	0	1.9869480052389E-08	0	0	0	0	0	0	0	0	0	0	0	0	0	0	0	0	0	0	0	0	1.2949120000256E-08	0	0	0	0	0	0	0	0	0	0	0	0	0	0	0	0	0	0	0	0	0	0	0	0	0	0	0	0	0	0	0	0	0	0	0	0	0	0	2.1584018823014E-08	0	1.3194851342649E-08	0	0	0	2.6529754498839E-08	0	0	0	0	0	0	0	0	0	0	0	0	0	0	0	0	0	0	0	2.6785878137926E-08	0	0	0	3.9016976498141E-08	0	0	0	0	0	0	0	3.5688006115114E-08	1.3466190444808E-08	0	0	2.6811416257735E-07	0	2.1358662641516E-07	0	0	0	1.358137563706E-08	0	0	0	1.9630973210281E-08	2.0232022642412E-08	3.1596683162388E-08	0	0	0	0	0	0	3.2234996735661E-08	0	0	0	0	0	0	1.5298571736233E-08	0	0	0	1.8190488255977E-08	1.9951680142938E-08	0	1.5489437718517E-08	0	0	0	0	0	0	4.3786915182995E-08	2.3357760719387E-08	0	1.3501857937383E-08	0	2.5420627136718E-08	0	0	4.2505357284016E-08	0	0	0	0	0	0	0	2.1046295810549E-08	0	0	0	1.7062315223523E-08	0	0	0	0	0	3.2521706049499E-08	0	0	0	0	0	1.6857266004582E-08	2.1426497116396E-08	0	0	0	0	2.0453130554986E-08	2.0736553634879E-08	0	2.3647645296954E-08	2.3054648823149E-08	1.7888170364414E-08	0	0	0	0	0	0	0	0	0	0	0	0	0	0	0	0	0	0	0	0	0	0	0	0	4.7407078031432E-08	2.4282881998167E-08	0	0	2.1247734945515E-08	8.6248384286199E-08	2.1503895930388E-08	0	3.0138488706052E-08	0	0	0	0	0	0	0	0	0	2.6121077569518E-08	2.3976285456688E-08	1.349398603133E-08	0	2.3063649066698E-08	1.9814817732062E-08	0	0	1.2711648482885E-07	0	0	0	0	2.2468639433775E-08	1.904629127024E-08	3.1758779035304E-08	2.3373491114988E-08	1.4480228857972E-08	2.3207716390535E-08	0	4.9437075852605E-08	3.1020045528782E-08	0	1.3889589622228E-08	4.608044008074E-08	1.6404526623099E-08	0	2.2461090102321E-08	1.5224123997834E-08	0	2.1311625989389E-08	0	0	0	0	0	1.4435366410291E-08	2.3097412423121E-08	0	1.8869807245175E-08	0	2.2694297486366E-08	0	0	0	0	0	0	0	0	0	0	0	0	0	0	0	0	0	0	0	0	0	0	1.9981752787933E-08	0	0	0	4.7212330466895E-08	5.6922200266596E-08	0	0	0	0	0	2.8880811690485E-08	2.6091014438753E-08	0	0	0	0	2.5114184575467E-08	0	0	0
MATOU-v1_106472	0	1.8804078153626E-08	0	0	0	0	0	0	0	0	0	0	0	0	0	0	0	0	0	0	0	0	0	0	0	0	0	0	0	0	0	0	0	0	0	0	0	0	0	0	0	0	0	0	0	0	0	0	0	0	0	0	0	0	0	0	0	0	0	0	0	0	0	0	0	0	0	0	0	0	0	0	0	0	0	0	0	0	0	0	0	0	0	0	0	0	0	0	0	0	0	0	0	0	0	0	0	0	0	0	0	0	0	0	0	0	0	0	0	0	0	0	0	0	0	0	0	0	0	0	0	0	0	0	0	0	0	0	0	0	0	0	0	0	0	0	0	0	0	0	0	0	0	0	0	0	0	0	0	0	0	0	0	0	0	0	0	0	0	0	0	0	0	0	0	0	0	0	0	0	0	0	0	0	0	0	0	0	0	0	0	0	0	0	0	0	0	0	2.430094396076E-08	0	0	0	0	0	2.1362063321508E-07	0	2.8191741093342E-08	6.5029030209517E-08	0	9.609443634077E-07	2.7207047292363E-08	0	0	0	0	0	0	0	0	0	0	0	0	0	0	0	0	0	0	0	0	0	0	0	0	0	0	0	0	0	0	0	0	0	0	0	0	0	0	0	0	0	0	0	0	0	0	0	0	0	0	0	0	0	0	0	0	0	0	0	0	0	0	0	0	0	0	0	0	0	0	0	0	0	0	0	0	0	0	0	0	0	0	0	0	0	0	0	0	0	0	0	0	0	0	0	0	0	0	0	0	0	0	0	0	0	0	0	0	0	0	0	0	0	0	0	0	0	0	0	0	0	0	0	0	0	0	0	0	0	0	0	0	0	0	0	0	0	0	0	0	0	0	0	0	0	0	0	0	0	0	0	0	0	0	0	0	0	0	0	0	0	0	0	0	0	0	0	0	2.1925386761889E-08	0	0	0	0	0	0	0	0	0	0	0	0	0	0	0	0	0	0	0	0	0	0	0	0	0	0	0	0	0	0	0	0	0	0	0	0	0	0	0	0	0	0	0	0	0	0	0	0	0	0	0	0	0	0	0	0	0	0	0	0	0	0	0	0	0	0	0	0	0	0
MATOU-v1_1089937	0	0	0	0	0	0	0	0	0	0	0	0	0	0	1.8285864507561E-08	0	0	0	0	0	0	0	0	0	0	0	0	0	0	0	0	0	0	0	0	0	0	0	0	0	0	0	0	0	0	0	0	0	0	0	0	0	0	0	0	0	0	0	0	0	0	0	0	0	0	0	0	0	0	0	0	0	0	0	0	0	1.0950225473883E-08	0	0	4.0961489069527E-08	0	0	0	0	0	0	0	0	0	0	0	0	0	0	0	0	0	0	0	0	0	0	0	0	0	0	0	0	0	0	0	0	0	0	0	0	0	0	0	0	0	9.4909037303588E-08	0	0	0	0	0	1.4216851533396E-08	0	0	0	0	0	0	0	0	0	0	0	0	0	0	0	0	0	2.4283400036985E-08	0	0	2.7419182563032E-08	0	0	0	0	0	0	0	0	0	0	0	0	0	0	2.1329905486946E-08	5.1587190944912E-08	2.5715950812243E-08	0	0	0	0	0	0	4.3100766554563E-08	0	0	0	0	0	0	3.997250255891E-08	3.9408072999265E-08	6.5649249067215E-08	0	0	0	0	0	0	0	0	0	0	0	0	1.8509491636158E-07	0	1.3690335222117E-07	0	2.7525327452106E-07	2.3788085449848E-08	3.1439238047244E-08	0	0	0	0	0	0	0	0	0	0	0	0	0	0	0	0	0	0	0	0	0	0	0	0	0	0	0	0	0	0	0	0	0	0	0	0	0	0	0	0	0	0	0	0	0	0	0	0	0	0	0	0	0	0	0	0	0	0	0	0	0	0	0	0	0	0	0	1.4199265266467E-08	2.1488271531557E-08	0	0	0	0	0	0	0	0	0	0	0	0	1.6001864078267E-08	0	0	0	0	0	0	0	0	1.8931640008931E-07	0	0	0	0	0	0	0	0	0	2.9482251405653E-08	0	0	0	0	0	0	0	0	0	0	0	0	0	0	0	0	0	0	0	0	0	0	0	0	0	0	0	0	0	0	0	0	0	0	0	0	0	0	3.354214590642E-08	0	2.3391182223303E-08	0	0	0	0	2.896130728346E-08	1.8474695605672E-08	0	0	0	0	0	0	0	0	0	0	0	0	0	0	0	0	0	0	2.6100785359624E-08	0	0	0	0	0	0	0	0	0	0	0	0	0	0	0	0	0	0	0	0	0	0	0	0	0	0	0	0	3.3737497023155E-08	0	0	4.10023603977E-08	0	0	0	0	0	0	0	0	3.2356319256574E-08	0	0	0	1.4504161176269E-08	0	4.9508610375342E-08	0	0	1.2760573483813E-08	0	0	0	0	0	0	0	0	0	0	0	0	0	4.1602408154315E-08	0	0	0	0	0	0	0	0
MATOU-v1_109094395	0	0	0	0	0	0	0	0	0	0	0	0	0	0	0	0	0	0	0	0	0	0	0	0	0	0	0	0	0	0	0	0	0	0	0	0	0	0	0	0	0	0	0	0	0	0	0	0	0	0	0	0	0	0	0	0	0	0	0	0	0	0	0	0	0	0	0	0	0	0	0	0	0	0	0	0	1.0950225473883E-08	0	0	0	0	0	0	0	0	0	0	0	0	0	0	4.0534326983521E-08	0	0	0	0	0	0	0	0	0	0	0	0	0	0	0	0	3.0453545717697E-08	0	0	0	0	0	0	0	0	0	0	0	0	0	0	0	0	0	0	0	0	0	0	0	0	0	0	0	0	0	0	0	0	0	0	0	0	0	0	0	0	0	1.7926247443651E-08	0	0	0	0	0	0	0	0	0	0	0	0	0	4.7081067878314E-08	2.5715950812243E-08	0	3.5392013817702E-08	2.0864867285196E-08	0	0	0	5.2070137903211E-08	0	0	0	0	0	5.0072696677869E-08	1.9930635118243E-06	0	1.8759129639282E-07	1.6802336046484E-07	8.9348652936225E-07	5.4419143732349E-08	2.9277854141065E-07	0	0	0	1.3260846790561E-08	0	0	0	0	0	0	0	0	0	0	0	0	0	0	0	0	0	0	0	0	0	0	0	1.2332112073005E-08	0	1.2557215054045E-08	0	0	0	0	0	1.7811701967678E-08	0	0	0	0	0	0	0	0	0	0	0	0	0	0	0	0	0	0	0	0	0	4.8984992303994E-08	0	1.9564861451345E-08	0	2.2437399357374E-08	0	0	0	0	0	1.2602081275443E-08	0	0	0	0	0	0	0	0	0	0	0	0	0	1.1723273575369E-08	0	2.6624139936369E-08	0	0	0	0	0	0	0	0	0	0	0	0	0	0	0	0	0	0	0	0	0	4.9934382799368E-08	0	0	0	0	0	0	0	0	0	0	0	0	0	0	0	0	0	0	2.9846506864056E-08	0	7.3991864232305E-08	0	0	0	0	0	0	0	0	0	0	0	0	0	0	0	0	0	0	0	0	0	0	0	0	0	0	0	0	0	0	0	0	0	0	0	0	0	0	0	0	0	0	0	0	0	0	0	0	0	0	0	0	0	0	0	0	0	0	0	0	0	0	0	0	0	0	0	0	0	0	0	0	0	0	0	2.5258700239376E-08	0	0	0	0	0	0	0	4.7144268047705E-08	0	0	0	0	0	0	0	0	0	0	0	0	0	0	0	0	0	0	0	0	0	0	0	0	0	0	0	0	0	0	0	0	0	0	1.6888120306898E-08	0	0	0	0	0	0	0	0
MATOU-v1_109159987	0	0	0	0	0	0	0	0	0	0	0	0	0	0	0	0	0	0	0	0	0	0	0	0	0	0	0	0	0	0	0	0	0	0	0	0	0	0	0	0	0	0	0	0	0	0	0	0	0	0	0	0	0	0	0	0	0	0	0	0	0	0	0	0	0	0	0	0	0	0	0	0	0	0	0	0	0	0	0	0	0	0	0	2.0372652753477E-08	0	0	0	0	0	0	0	0	0	0	0	0	0	0	0	0	0	0	0	0	0	0	1.4169243466648E-08	0	0	4.9981656084685E-08	0	4.0030697002573E-08	0	0	0	0	0	0	0	0	0	0	0	0	0	1.9790424288518E-08	0	1.4216851533396E-08	0	0	0	0	0	0	0	0	0	0	0	0	0	0	0	0	0	1.2240067438744E-08	0	0	0	0	0	0	0	0	0	0	0	0	0	0	0	0	0	0	0	0	0	3.6799014734207E-08	0	0	0	0	4.7675480868992E-08	0	0	0	0	0	5.4009325492486E-07	7.9279384594975E-07	7.9853231138661E-08	1.3544978287446E-06	0	2.9700079880355E-07	0	6.084363544312E-08	0	0	0	0	0	0	0	0	0	0	1.6874662131181E-08	0	0	0	0	0	0	0	0	0	0	0	0	0	0	0	0	0	0	0	0	1.0322559851161E-08	0	0	0	0	0	0	0	0	0	0	0	0	0	0	0	0	0	0	0	0	0	0	0	0	0	8.9906234450118E-08	0	0	0	2.9686375932331E-08	3.8640703012173E-08	0	0	0	0	2.4769515246309E-08	0	0	0	0	1.9016942565827E-08	1.8268253320205E-08	0	0	0	0	0	0	0	0	0	2.9044696571213E-08	0	0	0	0	0	0	0	0	0	0	0	0	0	0	0	0	0	0	0	0	0	2.3607537800854E-08	0	0	0	0	0	0	0	0	0	1.8353212288738E-08	0	0	0	0	1.9032539450881E-08	0	0	0	0	0	5.2510550334752E-08	0	0	0	0	0	0	0	0	0	0	0	0	0	0	0	0	0	0	0	0	0	0	0	3.7640926378712E-08	0	1.6572026612776E-08	0	0	2.1247734945515E-08	0	0	0	0	0	0	0	0	0	0	0	0	0	1.1955924799934E-07	1.7573525531777E-08	0	0	2.8954031214261E-08	0	0	0	2.4204066762673E-08	1.9698202016573E-08	0	0	1.2810444355003E-08	3.0966098391658E-08	2.878750145898E-08	0	1.7600101714211E-08	1.5638639246668E-08	0	0	2.1807719446696E-08	0	0	0	0	0	0	0	0	0	0	0	0	0	0	0	0	0	0	0	1.6919836122711E-08	0	0	0	0	0	0	0	0	0	0	0	0	0	0	0	0	0	0	0	0	0	0	0	0	0	0	0	0	0	0	0	0	0	0	3.0972190806528E-08	1.6888120306898E-08	0	0	0	0	0	0	0	0
MATOU-v1_109848099	0	0	0	0	0	0	0	0	0	0	0	0	0	0	0	0	0	0	0	0	0	0	0	0	0	0	0	0	0	0	0	0	0	0	0	0	0	0	0	0	0	0	0	0	0	0	0	0	0	0	0	0	0	0	0	0	0	0	0	0	0	0	0	0	0	0	0	0	0	0	0	0	0	0	0	0	0	0	0	0	0	0	0	0	0	0	0	0	0	0	0	0	0	0	0	0	0	0	0	0	0	0	0	0	0	0	3.1802048938595E-08	0	0	0	0	0	0	0	0	0	0	0	0	0	0	0	0	0	0	0	0	0	0	0	0	5.2213507219364E-08	0	0	0	0	0	0	0	0	0	0	0	0	0	0	0	0	0	0	2.0861048098588E-06	4.3937586754719E-08	3.3647140475955E-08	4.304650038412E-07	3.0819153896325E-08	4.7360336919842E-07	1.5431642810138E-07	3.0461675904136E-07	3.042222819411E-08	0	0	0	0	0	0	0	0	0	0	0	0	0	0	0	8.9740592923642E-08	7.2816489985635E-07	0	0	3.3953391707213E-07	2.615999000401E-06	4.940417121041E-07	1.7429475698276E-06	2.3742451160333E-07	5.4623352179363E-07	9.5278895349965E-08	3.8088538108973E-07	0	0	0	0	0	6.9792044960382E-07	3.4507488003491E-07	2.6693479966817E-07	0	0	0	0	0	0	0	0	0	0	0	0	0	0	0	0	0	0	0	0	0	0	0	0	0	0	0	0	0	0	0	0	0	0	0	0	0	0	0	0	0	0	0	0	0	0	0	0	0	0	0	0	0	0	0	0	0	0	0	0	0	0	0	0	0	0	0	0	0	0	0	0	0	0	0	1.7782056008615E-07	0	0	0	0	0	0	0	5.4990419431642E-08	0	0	0	0	0	0	0	0	0	0	0	0	0	0	0	0	0	0	0	0	0	0	0	0	0	0	0	0	0	0	0	0	0	0	0	0	0	0	0	0	0	0	0	0	0	0	0	0	0	0	0	0	0	0	0	0	0	0	0	0	0	0	0	0	0	0	0	0	0	0	0	0	0	0	0	0	0	0	0	0	0	0	0	0	0	0	0	0	0	0	0	0	0	0	0	0	0	0	0	0	0	0	0	0	0	0	0	0	0	0	0	0	0	0	0	0	0	0	0	0	0	0	0	0	0	0	0	0	0	0	0	0	0	0	0	0	0	0	0	1.297467217278E-08	1.7695715656184E-08	0	0	0	0	0	0	0	0	0	0	0	0	0	0	0	0	0	0	0	0	0
[truncated: 4,564,818 more chars]
